# A locus conferring tolerance to Theileria infection in African cattle

**DOI:** 10.1101/2021.07.26.453771

**Authors:** D. Wragg, E.A.J. Cook, P. Latre de Late, T. Sitt, J.D. Hemmink, M. Chepkowny, R. Njeru, E.J. Poole, J. Powell, E. Paxton, R. Callaby, A. Talenti, A.A. Miyunga, G. Ndambuki, S. Mwaura, H. Auty, O. Matika, M. Hassan, K. Marshall, T. Connelley, L.J. Morrison, B.M.deC. Bronsvoort, W.I. Morrison, P.G. Toye, J.G.D. Prendergast

## Abstract

East Coast fever, a tick-borne cattle disease caused by the *Theileria parva* parasite, is among the biggest natural killers of cattle in East Africa, leading to over 1 million deaths annually. Here we report on the genetic analysis of a cohort of Boran cattle demonstrating heritable tolerance to infection by *T. parva* (*h^2^* = 0.65, s.e. 0.57). Through a linkage analysis we identify a 6 Mb genomic region on *Bos taurus* chromosome 15 that is significantly associated with survival outcome following *T. parva* exposure. Testing this locus in an independent cohort of animals replicates this association with survival following *T. parva* infection. A stop gained polymorphism in this region was found to be highly associated with survival across both related and unrelated animals, with only one of the 20 homozygote carriers (T/T) of this change succumbing to the disease in contrast to 44 out of 97 animals homozygote for the reference allele (C/C). Consequently, we present a genetic locus linked to tolerance of one of Africa’s most important cattle diseases, raising the promise of marker-assisted selection for cattle that are less susceptible to infection by *T. parva*.

**Author Summary:** More than a million cattle die of East Coast fever in Africa each year, the impact of which disproportionately falls onto low-income, smallholder farmers. The lack of a widely accessible vaccine, heavy reliance on chemicals to control the tick vector and inadequate drug treatments means that new approaches for controlling the disease are urgently required. Through a genetic study of an extended pedigree of Boran cattle that are more than three times less likely to succumb to the disease than matched controls, we identify a region on chromosome 15 of the cattle genome associated with a high level of tolerance to the disease. We show that a variant in this region is also associated with survival in an independent cohort, and is linked to rates of cell expansion during infection. This genetic variant can therefore support marker-assisted selection, allowing farmers to breed tolerant cattle and offers a route to introduce this beneficial DNA to non-native breeds, enabling reduced disease incidence and increased productivity, which would be of benefit to millions of rural smallholder farmers across Africa.

## Supplementary material for "A locus conferring tolerance to Theileria infection in African cattle": S3 Table

### Sheet: S3
CHR	BP1	BP2	P	P.rA.pat	P.rB.pat	P.rA.mat	P.rB.mat	minP.emp.P
15	49095457	50095457	4.12144e-07	0.251356	0.0124755	0.0677195	0.00512604	0.026973
15	46095457	47095457	9.10488e-06	0.156362	0.0671924	0.834671	0.918287	0.230769
15	47095457	48095457	1.42993e-05	0.903545	0.0008322	0.584387	0.00514347	0.315684
17	9133170	10133170	4.90875e-05	0.0148502	0.0021171	0.274764	0.00351458	0.608392
23	10026021	11026021	5.11336e-05	0.0102095	0.0125629	0.00232746	0.0183056	0.618382
23	9026021	10026021	6.7925e-05	0.183366	0.129904	0.00131494	0.706801	0.693307
15	55095457	56095457	7.14105e-05	0.301752	0.00111636	0.0239444	0.512246	0.7003
10	79295234	80295234	7.22523e-05	0.0396758	0.0331652	0.0237801	0.080088	0.701299
15	66095457	67095457	7.90909e-05	0.234629	0.00148022	0.0585866	0.0720297	0.714286
10	77295234	78295234	9.12902e-05	0.0749817	0.019358	0.00923814	0.0358818	0.76024
15	61095457	62095457	9.34892e-05	0.958907	0.0121626	0.0841309	0.0497324	0.765235
10	73295234	74295234	0.000140173	0.00692111	0.272693	0.00745519	0.00731352	0.851149
10	63295234	64295234	0.000149938	0.0120063	0.0134344	0.177215	0.473245	0.864136
17	13133170	14133170	0.000191063	0.0588469	0.0604386	0.515438	0.59484	0.903097
17	15133170	16133170	0.000197727	0.0561874	0.125766	0.861009	0.159899	0.906094
3	109141611	110141611	0.00023385	0.169486	0.129916	0.0576895	0.0405024	0.931069
15	67095457	68095457	0.000248644	0.158901	0.0244837	0.202659	0.991097	0.937063
15	60095457	61095457	0.000256207	0.129146	0.0287834	0.849364	0.257833	0.94006
17	16133170	17133170	0.000267156	0.042355	0.0389911	0.616657	0.689284	0.947053
21	34289502	35289502	0.00029465	0.367963	0.197427	0.00578628	0.0763868	0.956044
15	62095457	63095457	0.000360663	0.123433	0.0110946	0.496991	0.610822	0.977023
15	68095457	69095457	0.000379669	0.0860987	0.017893	0.669761	0.362366	0.979021
17	4133170	5133170	0.000381209	0.839014	0.00440379	0.00435566	0.0116466	0.979021
15	50095457	51095457	0.000392005	0.253129	0.00494182	0.0774485	0.00864513	0.982018
10	87295234	88295234	0.000409673	0.107627	0.107022	0.359461	0.0859152	0.986014
3	111141611	112141611	0.00043905	0.0123753	0.0030777	0.124321	0.00495225	0.986014
16	9215244	10215244	0.000474088	0.853711	0.484687	0.173306	0.0313579	0.988012
10	57295234	58295234	0.000496105	0.0689378	0.710266	0.0150331	0.010087	0.99001
15	69095457	70095457	0.000583667	0.529528	0.00360578	0.245897	0.984092	0.996004
15	63095457	64095457	0.000585042	0.00977153	0.00314367	0.117864	0.0434001	0.996004
2	35097987	36097987	0.000592765	0.00383773	0.0463902	0.00875986	0.475024	0.996004
15	65095457	66095457	0.000617753	0.487738	0.0021602	0.238575	0.1078	0.996004
10	76295234	77295234	0.000653039	0.137374	0.15766	0.531225	0.42958	0.999001
17	6133170	7133170	0.00065973	0.690594	0.00355105	0.00850874	0.035815	0.999001
13	24213939	25213939	0.000665918	0.0936265	0.038207	0.0320227	0.00209258	0.999001
17	7133170	8133170	0.000713264	0.0416869	0.0025608	0.0609063	0.0694064	0.999001
15	74095457	75095457	0.000752338	0.660524	0.0352408	0.0392558	0.0334342	0.999001
10	75295234	76295234	0.000795333	0.0238044	0.0294045	0.233312	0.986331	0.999001
17	14133170	15133170	0.000977831	0.412639	0.096602	0.418941	0.960648	1
17	31133170	32133170	0.0010254	0.0105336	0.00534326	0.554373	0.0879458	1
26	11245596	12245596	0.00104286	0.0450883	0.175738	0.739004	0.00567648	1
21	49289502	50289502	0.0011592	0.0244758	0.124822	0.682362	0.0072641	1
16	215244	1215244	0.00138527	0.0865533	0.0647255	0.00952874	0.0126692	1
23	5026021	6026021	0.00153565	0.0695029	0.0535809	0.0181972	0.733597	1
10	19295234	20295234	0.00156982	0.0290362	0.124501	0.433625	0.0452902	1
23	18026021	19026021	0.00158827	0.0848904	0.0644769	0.269708	0.0328947	1
10	88295234	89295234	0.00162345	0.992812	0.992768	0.206495	0.728473	1
15	79095457	80095457	0.00166495	0.0498048	0.00904921	0.0259123	0.0382088	1
3	95141611	96141611	0.00170709	0.390455	0.33065	0.347163	0.806069	1
5	62055934	63055934	0.00178033	0.180198	0.0513658	0.013318	0.16061	1
10	16295234	17295234	0.00181467	0.248625	0.582504	0.83174	0.975088	1
8	75150176	76150176	0.00185598	0.0245048	0.496622	0.0090257	0.427079	1
29	25349575	26349575	0.001986	0.0198653	0.204092	0.297546	0.00479882	1
21	40289502	41289502	0.00203736	0.0680755	0.142681	0.73012	0.0261985	1
1	14477977	15477977	0.00211434	0.308124	0.0756816	0.0421555	0.0134128	1
3	92141611	93141611	0.00212699	0.0777399	0.00957203	0.0110039	0.0276044	1
17	18133170	19133170	0.00226827	0.153925	0.0141482	0.134732	0.00719722	1
10	70295234	71295234	0.0024219	0.0184444	0.0677039	0.412067	0.569491	1
10	74295234	75295234	0.00266618	0.0472436	0.525352	0.295855	0.442592	1
15	44095457	45095457	0.00268053	0.106944	0.00721489	0.0153453	0.186247	1
15	70095457	71095457	0.00286367	0.822164	0.00562631	0.639115	0.534379	1
15	76095457	77095457	0.00302596	0.446593	0.0113854	0.0873345	0.106321	1
10	93295234	94295234	0.00304398	0.0247856	0.0136039	0.230627	0.228278	1
15	54095457	55095457	0.00310976	0.0582903	0.00395127	0.606765	0.860347	1
23	17026021	18026021	0.00321172	0.520603	0.506381	0.192738	0.273828	1
15	71095457	72095457	0.00324454	0.868581	0.0115334	0.909778	0.336359	1
15	57095457	58095457	0.00326578	0.624435	0.00542968	0.912751	0.0513817	1
23	40026021	41026021	0.00340677	0.154852	0.193086	0.387139	0.196393	1
14	67243959	68243959	0.00343074	0.133969	0.166181	0.00280754	0.0215758	1
12	78090415	79090415	0.00345265	0.149449	0.403154	0.00201133	0.31219	1
17	5133170	6133170	0.00346456	0.149556	0.0070201	0.668145	0.126293	1
15	72095457	73095457	0.00353897	0.784867	0.00247038	0.115733	0.636238	1
24	24112601	25112601	0.00359938	0.625732	0.723621	0.00147872	0.0275704	1
10	94295234	95295234	0.00374178	0.0180075	0.00771317	0.170542	0.266596	1
21	42289502	43289502	0.00379904	0.0155999	0.02021	0.0443269	0.0381175	1
13	51213939	52213939	0.00392711	0.957694	0.0225089	0.0110573	0.0892036	1
15	73095457	74095457	0.00394617	0.801971	0.00290574	0.248148	0.500314	1
2	9097987	10097987	0.00396135	0.00391793	0.187494	0.541167	0.0181847	1
10	71295234	72295234	0.00399095	0.0058152	0.0745389	0.709152	0.692959	1
10	78295234	79295234	0.004145	0.0661375	0.0171778	0.189854	0.136645	1
15	48095457	49095457	0.00425298	0.027914	0.00522953	0.625223	0.600826	1
17	17133170	18133170	0.00425425	0.00864849	0.0056578	0.784043	0.70809	1
8	68150176	69150176	0.00428377	0.278265	0.631979	0.245245	0.00523538	1
10	89295234	90295234	0.00446287	0.0873671	0.0255363	0.162994	0.766768	1
8	86150176	87150176	0.00462881	0.498692	0.384791	0.00244885	0.014611	1
21	12289502	13289502	0.00470693	0.416293	0.268091	0.817747	0.00482409	1
26	40245596	41245596	0.00470809	0.0158068	0.823332	0.0204162	0.219334	1
14	43243959	44243959	0.00482903	0.719804	0.871233	0.0317546	0.00696327	1
15	52095457	53095457	0.00485142	0.126917	0.0180288	0.0449515	0.0236629	1
10	90295234	91295234	0.00485646	0.151878	0.0217283	0.317724	0.0610661	1
10	96295234	97295234	0.00491949	0.21071	0.0163562	0.261978	0.122793	1
21	41289502	42289502	0.0050817	0.0207303	0.254607	0.534144	0.673212	1
10	14295234	15295234	0.00508812	0.00400611	0.00509895	0.735096	0.387422	1
7	1130947	2130947	0.00513954	0.081279	0.117531	0.546233	0.00313131	1
1	19477977	20477977	0.0052098	0.559954	0.063357	0.0756964	0.700569	1
23	4026021	5026021	0.00524945	0.0097155	0.00867712	0.133091	0.335983	1
3	51141611	52141611	0.00531631	0.988821	0.211504	0.00173903	0.0781211	1
16	34215244	35215244	0.0054851	0.0423261	0.589813	0.0158951	0.814385	1
10	18295234	19295234	0.0055339	0.00399017	0.775354	0.786229	0.336528	1
15	78095457	79095457	0.00557293	0.294762	0.0151642	0.406666	0.749298	1
17	12133170	13133170	0.0057432	0.306979	0.00573547	0.783896	0.886549	1
23	15026021	16026021	0.00576754	0.0950777	0.0725289	0.458939	0.0398454	1
14	57243959	58243959	0.00633578	0.156076	0.526065	0.0366625	0.895225	1
15	58095457	59095457	0.00687714	0.577031	0.0366477	0.28618	0.51054	1
16	47215244	48215244	0.00688702	0.285295	0.696782	0.630688	0.0312947	1
1	30477977	31477977	0.00693382	0.796038	0.248447	0.0282314	0.046827	1
21	48289502	49289502	0.00704903	0.187938	0.108521	0.513954	0.2627	1
6	26123308	27123308	0.00706596	0.0553617	0.0413213	0.266607	0.00704354	1
23	14026021	15026021	0.00706621	0.0319306	0.0175551	0.318966	0.0743555	1
10	15295234	16295234	0.00722577	0.0677448	0.843456	0.418311	0.481868	1
21	47289502	48289502	0.00723968	0.23458	0.495136	0.612054	0.107048	1
15	45095457	46095457	0.00732603	0.0246032	0.00215124	0.292189	0.456969	1
6	90123308	91123308	0.00740079	0.462215	0.098434	0.00666858	0.995986	1
10	54295234	55295234	0.00742313	0.0166746	NA	0.320088	NA	1
10	17295234	18295234	0.00756951	0.00820993	0.0346559	0.322554	0.21307	1
6	108123308	109123308	0.00757262	0.0148261	0.00420676	0.0694279	0.913308	1
11	10092081	11092081	0.0076608	0.0406208	0.101176	0.0345202	0.010159	1
10	62295234	63295234	0.0076727	0.0364456	0.0193421	0.168968	0.406252	1
6	111123308	112123308	0.00768171	0.00890842	0.00569726	0.0937014	0.0181452	1
13	41213939	42213939	0.00771357	0.206104	0.10256	0.463791	0.956316	1
10	55295234	56295234	0.00773385	0.0134237	NA	0.318588	NA	1
15	64095457	65095457	0.00782211	0.0107861	0.00711811	0.668492	0.394974	1
1	77477977	78477977	0.00786107	0.135672	0.0611061	0.00626672	0.482689	1
3	101141611	102141611	0.00787073	0.0821833	0.0724722	0.0826587	0.125336	1
17	20133170	21133170	0.00789856	0.186025	0.00443477	0.647488	0.535494	1
3	94141611	95141611	0.00825975	0.807173	0.0329423	0.382469	0.296753	1
12	79090415	80090415	0.00835051	0.88297	0.533811	0.199704	0.00459956	1
6	91123308	92123308	0.00836064	0.472654	0.227766	0.00538393	0.159362	1
23	26026021	27026021	0.0085205	0.690595	0.143274	0.160945	0.32877	1
7	15130947	16130947	0.00857117	0.0896719	0.0981474	0.161897	0.00428261	1
10	5295234	6295234	0.00867505	0.0341999	0.157514	0.692256	0.0602799	1
15	56095457	57095457	0.00881241	0.0810218	0.00779297	0.707663	0.133029	1
21	44289502	45289502	0.00895415	0.0350678	0.0685725	0.0995232	0.139499	1
21	25289502	26289502	0.00903812	0.100917	0.0475825	0.356262	0.839169	1
23	12026021	13026021	0.00918947	0.0209961	0.0433495	0.0447623	0.383646	1
2	13097987	14097987	0.00934171	0.0111144	0.114376	0.0465292	0.746651	1
26	18245596	19245596	0.00957882	0.00478168	0.434321	0.0292613	0.0472559	1
8	24150176	25150176	0.00969309	0.217802	0.332252	0.190397	0.0147046	1
8	108150176	109150176	0.00973172	0.24558	0.0786218	0.162037	0.847317	1
10	81295234	82295234	0.00999899	0.0400492	NA	0.60903	NA	1
17	25133170	26133170	0.0101047	0.0323751	0.0103602	0.040085	0.622805	1
9	19064186	20064186	0.0102203	0.159053	0.019715	0.119925	0.0178148	1
21	37289502	38289502	0.0102683	0.450391	0.329395	0.0914681	0.94951	1
13	44213939	45213939	0.0108705	0.13502	0.126724	0.00474478	0.581048	1
17	8133170	9133170	0.011117	0.0340691	0.00460031	0.159348	0.757767	1
4	114217902	115217902	0.0113371	0.00672933	0.487757	0.179606	0.487333	1
2	15097987	16097987	0.011356	0.0457075	0.113482	0.273376	0.153195	1
16	19215244	20215244	0.0117177	0.454567	0.290686	0.0269914	0.0297302	1
5	41055934	42055934	0.0120486	0.38868	0.931085	0.150188	0.609339	1
23	27026021	28026021	0.012157	0.160144	0.110242	0.0185845	0.0887669	1
17	21133170	22133170	0.0124165	0.0720395	0.0159539	0.665975	0.352882	1
15	51095457	52095457	0.0126333	0.332388	0.00644175	0.322714	0.72979	1
15	53095457	54095457	0.0126694	0.572787	0.00170428	0.900572	0.911905	1
20	59198856	60198856	0.0127164	0.24574	0.409961	0.664253	0.458421	1
1	151477977	152477977	0.0127219	0.746702	0.610721	0.00257954	0.00421896	1
20	45198856	46198856	0.0127499	0.409851	0.361775	0.0751686	0.0857154	1
2	10097987	11097987	0.0130098	0.0116518	0.027805	0.442569	0.960534	1
10	84295234	85295234	0.0130654	0.138212	0.0401651	0.682737	0.567438	1
25	6031475	7031475	0.0130845	0.167169	0.539127	0.0358429	0.0815876	1
3	93141611	94141611	0.0133449	0.322376	0.074409	0.375584	0.584305	1
10	95295234	96295234	0.0133748	0.0693317	0.0167711	0.987294	0.511489	1
13	25213939	26213939	0.0135404	0.278441	0.100597	0.486751	0.0365226	1
17	38133170	39133170	0.013543	0.0660359	0.0308595	0.00747087	0.454596	1
1	111477977	112477977	0.0141534	0.169295	0.0191991	0.0654015	0.131964	1
5	65055934	66055934	0.0141753	0.255018	0.162891	0.641204	0.248182	1
5	85055934	86055934	0.0141979	0.577787	0.938195	0.0666366	0.71886	1
23	20026021	21026021	0.0144777	0.199053	0.156065	0.0121398	0.774931	1
12	6090415	7090415	0.0145716	0.895517	0.345579	0.0292963	0.160137	1
16	1215244	2215244	0.0148228	0.110288	0.0464295	0.0453556	0.039532	1
4	76217902	77217902	0.0151014	0.78748	0.509343	0.0130717	0.0117284	1
10	20295234	21295234	0.0151206	0.0147419	0.311563	0.409003	0.28201	1
17	27133170	28133170	0.0151851	0.0256591	0.00918653	0.490661	0.144099	1
19	23054106	24054106	0.0152161	0.11088	0.160363	0.00699138	0.260667	1
10	61295234	62295234	0.0155839	0.0577787	0.129809	0.625771	0.733247	1
22	51141121	52141121	0.0155856	0.0535364	0.431961	0.30914	0.0310777	1
21	43289502	44289502	0.0157044	0.104899	0.10756	0.573567	0.0797107	1
15	77095457	78095457	0.0159648	0.12737	0.00563656	0.148352	0.65367	1
9	103064186	104468459	0.0160961	0.970215	0.450631	0.350016	0.00750006	1
26	20245596	21245596	0.0161187	0.370063	0.220974	0.0688527	0.0448376	1
7	18130947	19130947	0.0163302	0.0154323	0.0266962	0.415312	0.0749942	1
10	12295234	13295234	0.0167269	0.0169597	0.10313	0.976249	0.197889	1
3	96141611	97141611	0.0168031	0.419276	0.0184571	0.148413	0.321656	1
15	75095457	76095457	0.0170003	0.680991	0.00809845	0.523242	0.818077	1
21	19289502	20289502	0.0173551	0.504505	0.0185423	0.0760044	0.363447	1
29	26349575	27349575	0.017543	0.0142497	0.381394	0.0188667	0.144035	1
3	110141611	111141611	0.0175856	0.0925576	0.0200624	0.228614	0.681924	1
2	16097987	17097987	0.0176248	0.0628134	0.138848	0.126156	0.80863	1
2	26097987	27097987	0.0179244	0.371491	0.569944	0.617055	0.0547767	1
5	64055934	65055934	0.018061	0.257222	0.104125	0.0165054	0.563632	1
25	16031475	17031475	0.0183266	0.57257	0.708387	0.0102673	0.90824	1
15	59095457	60095457	0.01836	0.0453931	0.00590932	0.216229	0.401347	1
21	46289502	47289502	0.0183703	0.0960454	0.242438	0.46385	0.595102	1
29	31349575	32349575	0.0183932	0.116664	0.74674	0.0416027	0.0495379	1
10	85295234	86295234	0.0186488	0.564408	0.0107623	0.640656	0.322965	1
8	100150176	101150176	0.0188126	0.172827	0.126188	0.0188565	0.171947	1
10	99295234	100295234	0.0190799	0.444632	0.19736	0.018364	0.0710309	1
21	10289502	11289502	0.0191211	0.740845	0.363664	0.0546551	0.981248	1
26	16245596	17245596	0.0191583	0.589253	0.745304	0.125035	0.895856	1
6	41123308	42123308	0.0192768	0.161316	0.273928	0.793674	0.00489454	1
3	62141611	63141611	0.0194339	0.611104	0.441247	0.26556	0.00437562	1
26	24245596	25245596	0.0199672	0.0444275	0.190979	0.0233285	0.580924	1
5	42055934	43055934	0.0201278	0.358197	0.46416	0.00925484	0.116331	1
9	102064186	103064186	0.0207894	0.325197	0.161565	0.585295	0.0604486	1
21	38289502	39289502	0.0208104	0.360253	0.207131	0.41945	0.106053	1
7	16130947	17130947	0.0213398	0.0900217	0.206598	0.949769	0.00776019	1
10	35295234	36295234	0.0213743	0.0834849	0.279821	0.0469186	0.333509	1
1	11477977	12477977	0.0221832	0.146886	0.00571962	0.973001	0.558111	1
1	99477977	100477977	0.022242	0.992208	0.992219	0.534471	0.142546	1
10	38295234	39295234	0.0222784	0.144155	0.146918	0.200018	0.189351	1
2	34097987	35097987	0.0223116	0.0221574	0.0818716	0.140673	0.0968925	1
4	111217902	112217902	0.022341	0.0350095	0.144689	0.163228	0.0224518	1
23	32026021	33026021	0.0226203	0.113111	0.117223	0.0766866	0.0466252	1
8	88150176	89150176	0.0227086	0.918606	0.123332	0.0200071	0.00456307	1
26	10245596	11245596	0.0227422	0.0820283	0.984036	0.162034	0.0862415	1
6	16123308	17123308	0.0227741	0.981248	0.172151	0.413068	0.0130879	1
1	6477977	7477977	0.0230961	0.034466	0.128916	0.414521	0.178307	1
10	56295234	57295234	0.0235184	0.0238158	NA	0.427956	NA	1
8	87150176	88150176	0.0235461	0.794108	0.612678	0.0832478	0.307901	1
21	24289502	25289502	0.0237969	0.28403	0.110513	0.232085	0.57222	1
26	31245596	32245596	0.0238704	0.0349921	0.598187	0.0349093	0.820211	1
21	39289502	40289502	0.0244122	0.0048096	0.0123119	0.712868	0.582412	1
23	7026021	8026021	0.024432	0.0477951	0.0364782	0.151236	0.784322	1
7	90130947	91130947	0.0244353	0.732866	0.898066	0.0144725	0.0248782	1
29	34349575	35349575	0.0244517	0.0696602	0.488088	0.0423747	0.285887	1
9	23064186	24064186	0.0244537	0.636114	0.120833	0.245523	0.138568	1
8	109150176	110150176	0.0245714	0.379131	0.179569	0.065505	0.16142	1
8	72150176	73150176	0.0246969	0.263675	0.937091	0.126528	0.269206	1
10	11295234	12295234	0.0248811	0.0271439	0.0841288	0.649115	0.779046	1
26	17245596	18245596	0.0250971	0.104595	0.532649	0.663769	0.114186	1
10	69295234	70295234	0.025862	0.0168056	0.387222	0.122758	0.155587	1
16	78215244	79215244	0.0259273	0.255059	0.0452037	0.0518778	0.366499	1
12	19090415	20090415	0.0260466	0.440911	0.604064	0.507066	0.0134045	1
1	139477977	140477977	0.0261177	0.327373	0.263173	0.0858553	0.0125643	1
10	83295234	84295234	0.026587	0.123385	0.020098	0.294494	0.316777	1
10	101295234	103277404	0.0271602	0.321607	0.173886	0.0984655	0.0601621	1
1	72477977	73477977	0.0275761	0.979527	0.799248	0.0144208	0.140023	1
21	45289502	46289502	0.0281611	0.00510226	0.00515346	0.58512	0.595053	1
6	85123308	86123308	0.0282725	0.240283	0.41491	0.017354	0.963134	1
8	105150176	106150176	0.0285983	0.130815	0.0785982	0.352739	0.04414	1
1	51477977	52477977	0.0288439	0.71752	0.449713	0.0220594	0.021641	1
10	47295234	48295234	0.0292403	0.449848	0.799612	0.00681474	0.0439416	1
8	84150176	85150176	0.0296579	0.149133	0.140874	0.793046	0.301041	1
16	77215244	78215244	0.0297601	0.257323	0.0122035	0.233388	0.120775	1
16	64215244	65215244	0.0298736	0.398745	0.644176	0.264362	0.537507	1
24	29112601	30112601	0.0299031	0.350603	0.606873	0.0335484	0.013007	1
10	82295234	83295234	0.0301751	0.895214	0.0609809	0.0648035	0.080388	1
8	98150176	99150176	0.0301921	0.529102	0.17776	0.0312507	0.553485	1
15	21095457	22095457	0.030337	0.0943234	0.195192	0.019897	0.0682469	1
13	27213939	28213939	0.0304046	0.0411361	0.0330072	0.487164	0.118275	1
5	116055934	117055934	0.0312997	0.0137684	0.36356	0.889066	0.885581	1
10	53295234	54295234	0.0313627	0.039115	NA	0.203222	NA	1
28	35389781	36389781	0.0314955	0.21694	0.847393	0.00927634	0.01345	1
22	56141121	57141121	0.0319507	0.631261	0.19707	0.320313	0.00616241	1
10	64295234	65295234	0.0323631	0.049091	0.162214	0.89208	0.769969	1
6	37123308	38123308	0.0324187	0.0470914	0.0672911	0.4312	0.0506737	1
13	50213939	51213939	0.0328519	0.441055	0.0488	0.120397	0.02118	1
4	51217902	52217902	0.033168	0.451784	0.766163	0.0129852	0.0219673	1
16	38215244	39215244	0.0331931	0.0140773	0.212177	0.910449	0.0858591	1
26	8245596	9245596	0.0332781	0.423937	0.482473	0.425417	0.0397273	1
3	103141611	104141611	0.0333067	0.046414	0.020185	0.407327	0.515369	1
10	67295234	68295234	0.0340553	0.0190302	0.0257398	0.474467	0.931137	1
8	18150176	19150176	0.0340875	0.151325	0.557588	0.0213354	0.121521	1
10	59295234	60295234	0.0340899	0.0129051	0.0487022	0.849951	0.209464	1
1	25477977	26477977	0.0342081	0.922734	0.0521224	0.157739	0.40036	1
15	39095457	40095457	0.0346844	0.419719	0.0510288	0.199127	0.84264	1
1	8477977	9477977	0.0348781	0.976888	0.0586568	0.596591	0.118383	1
22	2141121	3141121	0.0349708	0.0490726	0.0622608	0.022179	0.0373923	1
19	1054106	2054106	0.0352005	0.272016	NA	0.01857	NA	1
9	26064186	27064186	0.0352529	0.0565856	0.0257242	0.0768873	0.202672	1
21	5289502	6289502	0.0354306	0.0225767	0.245804	0.496884	0.181507	1
2	32097987	33097987	0.0365296	0.0551891	0.103974	0.107904	0.308333	1
9	71064186	72064186	0.0372073	0.222269	0.078728	0.399488	0.0120281	1
1	29477977	30477977	0.0374463	0.458343	0.191868	0.350876	0.177355	1
21	21289502	22289502	0.0376244	0.231609	0.0488899	0.242139	0.179881	1
18	9232384	10232384	0.0377798	0.544339	0.0667925	0.152605	0.79467	1
24	36112601	37112601	0.0384793	0.19907	0.827982	0.142008	0.914275	1
1	98477977	99477977	0.0388483	0.990366	0.990374	0.301914	0.649969	1
6	68123308	69123308	0.0391353	0.716077	0.604779	0.0157002	0.0127489	1
1	9477977	10477977	0.0396292	0.456159	0.00987504	0.824806	0.538511	1
7	5130947	6130947	0.0397478	0.170734	0.0922608	0.018148	0.656411	1
16	24215244	25215244	0.0399303	0.0644371	0.490223	0.06961	0.131253	1
23	16026021	17026021	0.0405094	0.249112	0.243626	0.74196	0.607474	1
13	19213939	20213939	0.0406158	0.297184	0.150234	0.0888166	0.0434318	1
1	119477977	120477977	0.0409501	0.136567	0.0391858	0.557551	0.909766	1
24	35112601	36112601	0.0411532	0.681932	0.271557	0.486917	0.758365	1
10	92295234	93295234	0.0411998	0.775388	0.0380442	0.196761	0.185537	1
1	132477977	133477977	0.041606	0.0243456	NA	0.928076	NA	1
24	48112601	49112601	0.0419702	0.0338072	0.0265836	0.128127	0.0352017	1
2	30097987	31097987	0.0420142	0.0477169	0.297552	0.169146	0.207729	1
2	12097987	13097987	0.0424078	0.00925033	0.0447476	0.200171	0.873303	1
16	53215244	54215244	0.0429369	0.0654799	0.222331	0.658246	0.87781	1
1	105477977	106477977	0.0430224	0.615251	0.550718	0.132735	0.198092	1
28	2389781	3389781	0.0430248	0.903453	0.766431	0.010314	0.0477406	1
4	103217902	104217902	0.0439761	0.0450427	0.0564416	0.33163	0.626061	1
4	6217902	7217902	0.0441421	0.38052	0.0528217	0.0584097	0.0695636	1
10	23295234	24295234	0.0442856	0.0977908	NA	0.129306	NA	1
12	55090415	56090415	0.044492	0.787158	0.234312	0.446463	0.0159948	1
13	82213939	83427114	0.0446566	0.786517	0.107082	0.0268413	0.0622257	1
24	38112601	39112601	0.0446619	0.371565	0.181441	0.0499493	0.0474499	1
14	23243959	24243959	0.0446642	0.225593	0.803132	0.0169682	0.0289094	1
3	24141611	25141611	0.0449129	0.321111	0.562169	0.0090197	0.0972775	1
12	54090415	55090415	0.0454002	0.776209	0.674081	0.00714985	0.00715169	1
8	37150176	38150176	0.0454182	0.544747	0.225709	0.0868755	0.213799	1
16	43215244	44215244	0.0454704	0.136914	0.232898	0.389281	0.102291	1
22	47141121	48141121	0.0454775	0.0239597	0.0218073	0.0448498	0.0482327	1
13	32213939	33213939	0.0455337	0.28075	0.0185547	0.101688	0.148422	1
4	105217902	106217902	0.0456149	0.0402362	0.215233	0.820972	0.0873599	1
13	57213939	58213939	0.0456914	0.996685	0.920469	0.0185062	0.0931764	1
5	80055934	81055934	0.0461295	0.436184	0.694513	0.999088	0.183921	1
8	74150176	75150176	0.0464112	0.0232845	0.194264	0.208775	0.936789	1
4	115217902	116217902	0.0467506	0.0100026	0.222783	0.772627	0.376019	1
28	44389781	45859110	0.0467987	0.123035	0.0253077	0.93904	0.0935191	1
3	19141611	20141611	0.0469426	0.245532	0.383372	0.798566	0.0204792	1
23	13026021	14026021	0.0471258	0.0290061	0.0680918	0.227994	0.130971	1
16	21215244	22215244	0.0472744	0.0987547	0.117802	0.0681045	0.0774482	1
21	35289502	36289502	0.0473605	0.159562	0.0920689	0.0470141	0.644359	1
23	31026021	32026021	0.0483074	0.0885066	0.0717356	0.351593	0.389932	1
10	98295234	99295234	0.0486423	0.0652969	0.012664	0.980416	0.690023	1
4	74217902	75217902	0.0487073	0.927928	0.538616	0.0655278	0.0171877	1
16	75215244	76215244	0.0487591	0.603604	0.0394512	0.458971	0.089631	1
1	114477977	115477977	0.0487794	0.0698135	0.0297353	0.963116	0.480503	1
9	24064186	25064186	0.048858	0.0403756	0.00876553	0.213003	0.778246	1
3	104141611	105141611	0.0491544	0.756723	0.0422481	0.378647	0.701816	1
26	12245596	13245596	0.0491969	0.134474	0.163909	0.150351	0.165053	1
21	62289502	63289502	0.0499619	0.546063	0.725482	0.52504	0.0112546	1
10	37295234	38295234	0.0502838	0.0609914	0.0813551	0.060029	0.677154	1
21	26289502	27289502	0.0503064	0.477417	0.210811	0.0596713	0.143108	1
1	140477977	141477977	0.0505552	0.0413391	0.0420617	0.0156859	0.0181472	1
8	23150176	24150176	0.0512092	0.378513	0.614046	0.800569	0.296901	1
13	64213939	65213939	0.0514903	0.991499	0.733683	0.0132491	0.0139596	1
13	58213939	59213939	0.0518646	0.668914	0.605797	0.00511152	0.159913	1
5	115055934	116055934	0.0518714	0.0166488	0.035294	0.427505	0.449419	1
5	69055934	70055934	0.0528489	0.74374	0.206027	0.021268	0.0226219	1
21	23289502	24289502	0.0529145	0.497586	0.0426018	0.578891	0.133246	1
17	26133170	27133170	0.0530199	0.513774	0.0197524	0.13057	0.442914	1
19	20054106	21054106	0.0531585	0.964877	0.996901	0.0531458	0.00693851	1
5	110055934	111055934	0.0540534	0.0302173	0.040357	0.658252	0.596507	1
17	70133170	71133170	0.0541441	0.277683	0.0620304	0.182726	0.369417	1
6	70123308	71123308	0.0541493	0.395815	0.54927	0.512931	0.0585662	1
10	91295234	92295234	0.0541829	0.749557	0.0150389	0.551014	0.128445	1
24	34112601	35112601	0.0543058	0.387453	0.0348483	0.181507	0.828101	1
16	62215244	63215244	0.0546706	0.780875	0.261408	0.516036	0.0577337	1
20	26198856	27198856	0.0551216	0.802042	0.506379	0.423865	0.0752832	1
12	44090415	45090415	0.0553485	0.367293	0.930339	0.0589008	0.0308651	1
26	26245596	27245596	0.0556186	0.0781526	0.377877	0.828105	0.0844267	1
1	17477977	18477977	0.0559204	0.848762	0.134631	0.158921	0.0859393	1
8	8150176	9150176	0.055949	0.0626177	0.363706	0.621245	0.08568	1
13	23213939	24213939	0.056219	0.756667	0.273025	0.968702	0.840599	1
21	27289502	28289502	0.0562243	0.197694	0.0648071	0.256316	0.226719	1
27	27151662	28151662	0.0564738	0.420704	0.409184	0.277006	0.0222364	1
29	46349575	47349575	0.0567949	0.0541619	0.733848	0.960994	0.729773	1
8	61150176	62150176	0.056799	0.305957	0.106239	0.417399	0.144637	1
16	52215244	53215244	0.056866	0.372732	0.894183	0.0795526	0.887096	1
16	40215244	41215244	0.0575607	0.0130766	0.30275	0.528004	0.185322	1
10	31295234	32295234	0.0576301	0.121438	0.540248	0.0433535	0.0712065	1
21	51289502	52289502	0.0577771	0.0885535	0.428853	0.723954	0.233547	1
7	130947	1130947	0.0578442	0.186204	0.116748	0.0149666	0.356359	1
10	8295234	9295234	0.0584053	0.0164475	0.402621	0.786969	0.990608	1
5	86055934	87055934	0.0584238	0.288627	0.143085	0.161128	0.0105775	1
28	5389781	6389781	0.0584365	0.473723	0.827287	0.0730016	0.0102633	1
16	22215244	23215244	0.0585599	0.0780586	0.301945	0.160081	0.0666807	1
8	9150176	10150176	0.058739	0.266336	0.135499	0.313457	0.66022	1
10	10295234	11295234	0.058753	0.0117182	0.657227	0.561058	0.347912	1
5	59055934	60055934	0.0595493	0.640177	0.953925	0.0681943	0.0206346	1
17	22133170	23133170	0.0598336	0.544909	0.0506906	0.0294742	0.101844	1
18	27232384	28232384	0.0599994	0.167594	0.0372512	0.090592	0.358266	1
1	12477977	13477977	0.060039	0.999154	0.0300046	0.155572	0.160905	1
5	118055934	120022788	0.0604444	0.0152262	0.262545	0.840243	0.309395	1
3	60141611	61141611	0.0613134	0.578139	0.67426	0.837708	0.0182656	1
26	28245596	29245596	0.061361	0.333729	0.998845	0.0472991	0.572743	1
15	19095457	20095457	0.0615833	0.0897664	0.243313	0.974286	0.58446	1
24	33112601	34112601	0.0617486	0.64815	0.0234118	0.332516	0.186911	1
8	91150176	92150176	0.0621402	0.440632	0.835102	0.0420696	0.036725	1
12	62090415	63090415	0.0621708	0.987402	0.548991	0.427246	0.90781	1
1	117477977	118477977	0.0623865	0.0559763	0.0423695	0.113323	0.130181	1
8	102150176	103150176	0.0630713	0.0508338	0.068935	0.27883	0.0575586	1
16	27215244	28215244	0.0634331	0.362548	0.866855	0.4432	0.0259414	1
3	57141611	58141611	0.0638556	0.184813	0.134338	0.383043	0.0284848	1
1	42477977	43477977	0.0639765	0.377112	0.199706	0.0618439	0.0326877	1
25	24031475	25031475	0.0640633	0.944154	0.921106	0.14014	0.0139616	1
1	10477977	11477977	0.0641107	0.417995	0.020045	0.766719	0.92068	1
1	93477977	94477977	0.0641208	0.0416979	0.0530759	0.203707	0.217006	1
13	38213939	39213939	0.0644823	0.111942	0.0734035	0.274268	0.0244592	1
12	68090415	69090415	0.0644931	0.958178	0.307245	0.407933	0.100787	1
26	9245596	10245596	0.0648383	0.0466002	0.917429	0.856261	0.260891	1
17	29133170	30133170	0.0649382	0.101558	0.016758	0.566525	0.304231	1
21	20289502	21289502	0.064953	0.390093	0.0880912	0.630891	0.0572434	1
10	60295234	61295234	0.065375	0.0275117	0.0415921	0.852634	0.804856	1
10	80295234	81295234	0.0654297	0.828957	0.0927206	0.118247	0.171472	1
20	42198856	43198856	0.0657644	0.533482	0.345847	0.00784814	0.412238	1
4	217902	1217902	0.0661631	0.0858765	0.0163155	0.841245	0.226915	1
17	28133170	29133170	0.0662097	0.0202842	0.00902882	0.691758	0.93167	1
26	38245596	39245596	0.0662912	0.0578499	0.737545	0.163915	0.563345	1
4	9217902	10217902	0.0663118	0.0594626	0.0167009	0.782297	0.416675	1
1	61477977	62477977	0.0663147	0.991033	0.455338	0.067235	0.369464	1
26	39245596	40245596	0.066344	0.0384264	0.316398	0.528562	0.580996	1
22	8141121	9141121	0.0665681	0.487045	0.47437	0.513878	0.350337	1
6	98123308	99123308	0.0666091	0.0147098	0.73668	0.188766	0.582233	1
1	32477977	33477977	0.0668132	0.489696	0.164511	0.531159	0.682828	1
1	96477977	97477977	0.0670758	0.130592	0.125713	0.87585	0.306083	1
23	19026021	20026021	0.0670841	0.0446715	0.0256937	0.528689	0.294105	1
7	2130947	3130947	0.0672606	0.179005	0.46064	0.281989	0.0115736	1
21	61289502	62289502	0.0673703	0.281741	0.0906764	0.995953	0.0532391	1
5	109055934	110055934	0.0678799	0.0396614	0.0562962	0.416701	0.786471	1
16	39215244	40215244	0.0681808	0.404524	0.920276	0.829799	0.67512	1
4	4217902	5217902	0.0685225	0.0859831	0.0161429	0.812905	0.495613	1
23	6026021	7026021	0.068691	0.0398862	0.0492832	0.208181	0.600279	1
11	85092081	86092081	0.068819	0.882639	0.939901	0.031386	0.713655	1
1	34477977	35477977	0.0688556	0.135753	0.135749	0.299824	0.815085	1
10	36295234	37295234	0.0689436	0.262207	0.290055	0.334107	0.543353	1
13	21213939	22213939	0.0692427	0.552828	0.054109	0.233789	0.203082	1
1	31477977	32477977	0.0692967	0.839813	0.140102	0.471378	0.338548	1
22	9141121	10141121	0.0695303	0.711333	0.150949	0.241607	0.423283	1
3	2141611	3141611	0.0697344	0.83844	0.527173	0.996614	0.0246577	1
17	30133170	31133170	0.0699129	0.21087	0.0224201	0.161601	0.5695	1
5	44055934	45055934	0.0702628	0.149266	0.18998	0.0775045	0.0358796	1
26	41245596	42245596	0.0703705	0.228791	0.648431	0.191217	0.0875708	1
9	1064186	2064186	0.0704872	0.694866	0.258328	0.195263	0.138593	1
10	97295234	98295234	0.0707938	0.478407	0.134577	0.947415	0.937556	1
23	8026021	9026021	0.071033	0.035763	0.0423574	0.12875	0.216191	1
10	68295234	69295234	0.0714339	0.0193304	0.0232886	0.967099	0.895326	1
2	19097987	20097987	0.0715427	0.0164804	0.195929	0.736473	0.601465	1
15	27095457	28095457	0.0718659	0.26334	0.634667	0.56552	0.0271462	1
16	45215244	46215244	0.072692	0.331166	0.936343	0.17625	0.533034	1
28	8389781	9389781	0.0732021	0.992865	0.397333	0.0494369	0.0870532	1
21	28289502	29289502	0.0736075	0.545914	0.175079	0.067756	0.0658915	1
2	21097987	22097987	0.0737328	0.0220824	0.0303837	0.130151	0.406687	1
12	82090415	83090415	0.0738443	0.0649559	0.0444548	0.168392	0.10638	1
9	93064186	94064186	0.0742907	0.784027	0.439255	0.322947	0.0593188	1
10	40295234	41295234	0.0742963	0.0635178	0.112638	0.31185	0.938063	1
1	59477977	60477977	0.0746745	0.94144	0.748877	0.0394744	0.444994	1
2	11097987	12097987	0.0746949	0.0287672	0.494843	0.418955	0.375154	1
21	63289502	64289502	0.074704	0.9641	0.551423	0.881439	0.0138157	1
1	115477977	116477977	0.074847	0.0686253	0.0246518	0.693436	0.483524	1
1	18477977	19477977	0.0749077	0.827892	0.0418682	0.112179	0.263487	1
21	8289502	9289502	0.0752347	0.076621	0.996471	0.895274	0.0648722	1
15	37095457	38095457	0.0752733	0.584036	0.144681	0.0574749	0.752678	1
10	39295234	40295234	0.0756578	0.0286589	0.310014	0.329202	0.829136	1
8	64150176	65150176	0.0758944	0.825338	0.207787	0.061273	0.0661743	1
1	110477977	111477977	0.0760827	0.190668	0.0877763	0.156637	0.651778	1
9	20064186	21064186	0.0763217	0.0569791	0.0206463	0.744981	0.483769	1
13	18213939	19213939	0.0767873	0.316053	0.137692	0.0631036	0.865356	1
4	116217902	117217902	0.0771039	0.0489178	0.219194	0.369113	0.604062	1
11	67092081	68092081	0.0772022	0.275233	0.216541	0.151531	0.0338003	1
24	41112601	42112601	0.0782169	0.846967	0.253941	0.081128	0.065999	1
2	31097987	32097987	0.0783257	0.047807	0.123077	0.299813	0.498099	1
10	43295234	44295234	0.0785073	0.0161887	0.660293	0.192512	0.9232	1
13	16213939	17213939	0.0786788	0.424021	0.191619	0.711622	0.878812	1
5	76055934	77055934	0.0787065	0.86231	0.625267	0.18988	0.0233452	1
26	19245596	20245596	0.0795675	0.0205926	0.501491	0.250394	0.71653	1
6	80123308	81123308	0.0799553	0.990727	0.342025	0.0548325	0.0626793	1
1	106477977	107477977	0.0801902	0.150572	0.0771119	0.509357	0.193602	1
17	24133170	25133170	0.0806622	0.403987	0.0213096	0.795067	0.229169	1
22	49141121	50141121	0.0806757	0.0335389	0.0378747	0.111749	0.133973	1
21	58289502	59289502	0.0809462	0.401262	0.367445	0.0179401	0.0252757	1
22	45141121	46141121	0.0810712	0.0240189	0.117135	0.0933375	0.462723	1
1	116477977	117477977	0.0812089	0.462291	0.0875105	0.225478	0.877969	1
21	17289502	18289502	0.082167	0.395954	0.0928752	0.521436	0.186214	1
10	100295234	101295234	0.0822967	0.247567	0.105263	0.80281	0.134434	1
4	49217902	50217902	0.0823982	0.242712	0.23668	0.0208198	0.178479	1
12	5090415	6090415	0.0825397	0.938789	0.0885711	0.450484	0.136532	1
22	44141121	45141121	0.0826274	0.023103	0.0392862	0.855673	0.642701	1
12	52090415	53090415	0.0828407	0.873745	0.439809	0.017978	0.0249009	1
4	42217902	43217902	0.0829636	0.172414	0.257579	0.0283773	0.0180553	1
16	76215244	77215244	0.0829816	0.410323	0.143454	0.0377277	0.332627	1
1	100477977	101477977	0.0830609	0.546352	0.460242	0.0596258	0.102492	1
22	48141121	49141121	0.0831055	0.0237315	0.0349482	0.152976	0.163758	1
16	61215244	62215244	0.0834149	0.576863	0.421566	0.346267	0.281218	1
10	13295234	14295234	0.0842379	0.0184904	0.343552	0.334092	0.501561	1
11	101092081	102092081	0.0844241	0.613391	0.267434	0.15999	0.0394072	1
2	100097987	101097987	0.0844921	0.0947882	0.0933429	0.769184	0.581782	1
12	74090415	75090415	0.0847242	0.292868	0.136759	0.0776853	0.326821	1
14	58243959	59243959	0.0850701	0.279621	0.701973	0.0177459	0.198021	1
3	91141611	92141611	0.0858661	0.986867	0.811955	0.126516	0.837547	1
2	20097987	21097987	0.0861205	0.0298293	0.0334883	0.859085	0.389847	1
10	66295234	67295234	0.0863096	0.356386	0.748105	0.571057	0.617096	1
26	43245596	44245596	0.0863774	0.184426	0.740152	0.337433	0.301668	1
18	1232384	2232384	0.0864864	0.148739	0.159774	0.57736	0.0690588	1
4	35217902	36217902	0.0865959	0.13567	0.13216	0.029662	0.960945	1
6	87123308	88123308	0.0866525	0.0922784	0.0762594	0.56125	0.189303	1
9	9064186	10064186	0.0872787	0.405234	0.272632	0.467429	0.367876	1
12	70090415	71090415	0.0873446	0.637801	0.326574	0.0621975	0.0251891	1
1	28477977	29477977	0.0879681	0.4199	0.0504506	0.751188	0.256498	1
24	25112601	26112601	0.0889652	0.360192	0.750386	0.423108	0.0562456	1
3	66141611	67141611	0.0890376	0.894929	0.786444	0.0684394	0.947965	1
16	71215244	72215244	0.0900506	0.276459	0.0415548	0.183417	0.345228	1
1	109477977	110477977	0.0906064	0.45989	0.253994	0.0859787	0.0965781	1
24	112601	1112601	0.0907491	0.499185	0.704187	0.758068	0.0853132	1
8	54150176	55150176	0.0909643	0.366902	0.0891659	0.0413011	0.201647	1
4	117217902	118217902	0.0910568	0.0959015	0.133169	0.492143	0.369575	1
3	114141611	115141611	0.091088	0.147101	0.0284534	0.23992	0.0967057	1
15	38095457	39095457	0.0912715	0.460112	0.100904	0.360066	0.0968585	1
21	14289502	15289502	0.0913605	0.555511	0.267703	0.615113	0.0762794	1
22	37141121	38141121	0.0913873	0.663738	0.88374	0.0191686	0.800956	1
24	15112601	16112601	0.0917443	0.964637	NA	0.0338656	NA	1
16	15215244	16215244	0.0918054	0.595683	0.256151	0.0713832	0.314522	1
7	29130947	30130947	0.0924958	0.0215424	0.0572692	0.27579	0.320052	1
20	8198856	9198856	0.0929055	0.614366	0.845105	0.0251021	0.0138092	1
1	33477977	34477977	0.0931979	0.232413	0.760501	0.532245	0.998926	1
23	25026021	26026021	0.0942735	0.139786	0.0521521	0.390383	0.268239	1
8	6150176	7150176	0.0947812	0.223289	0.277777	0.0147265	0.073273	1
11	93092081	94092081	0.0948365	0.109358	0.762223	0.0295099	0.340926	1
17	63133170	64133170	0.0951052	0.554535	0.640589	0.0675445	0.166275	1
2	33097987	34097987	0.095178	0.15084	0.204886	0.879026	0.0219737	1
8	89150176	90150176	0.0953633	0.438372	0.70652	0.137055	0.0263521	1
26	21245596	22245596	0.0955498	0.805778	0.641092	0.897654	0.348445	1
15	40095457	41095457	0.0956858	0.668062	0.00996482	0.667201	0.388407	1
10	34295234	35295234	0.0958666	0.103192	0.765535	0.395271	0.0749325	1
2	29097987	30097987	0.0962669	0.101666	0.573427	0.487042	0.128053	1
8	110150176	111150176	0.0969958	0.254063	NA	0.406709	NA	1
26	44245596	45245596	0.0980288	0.0715296	0.910941	0.502576	0.638461	1
16	44215244	45215244	0.098234	0.125069	0.410011	0.329971	0.186028	1
12	8090415	9090415	0.0985953	0.845871	0.155223	0.0805059	0.840071	1
7	51130947	52130947	0.0986925	0.212246	0.367989	0.0290693	0.0659305	1
12	67090415	68090415	0.0987697	0.395215	0.132846	0.43285	0.493905	1
12	81090415	82090415	0.098782	0.235048	0.203445	0.191151	0.227847	1
13	71213939	72213939	0.0989038	0.909698	0.0852634	0.234298	0.372296	1
13	14213939	15213939	0.0989986	0.329833	0.0529919	0.509127	0.234625	1
13	26213939	27213939	0.0990247	0.564836	0.0592986	0.119893	0.195972	1
2	17097987	18097987	0.0995276	0.0266366	0.0646607	0.83165	0.261363	1
20	54198856	55198856	0.0997169	0.15522	0.108383	0.0503301	0.0339981	1
16	50215244	51215244	0.100244	0.0803306	0.818167	0.975902	0.53103	1
24	21112601	22112601	0.100256	0.741139	0.709353	0.0113037	0.413446	1
16	35215244	36215244	0.100584	0.0560031	0.750743	0.169203	0.40833	1
29	43349575	44349575	0.100614	0.0263638	0.157495	0.554199	0.91339	1
24	16112601	17112601	0.100808	0.926106	NA	0.044354	NA	1
10	9295234	10295234	0.100922	0.0258844	0.115593	0.0955826	0.497692	1
4	72217902	73217902	0.100996	0.649855	0.343071	0.042298	0.0307843	1
26	14245596	15245596	0.101283	0.0402987	0.859884	0.967625	0.193733	1
6	84123308	85123308	0.101332	0.0518863	0.0653261	0.365187	0.240178	1
21	50289502	51289502	0.10235	0.0824429	0.176147	0.511002	0.376377	1
13	3213939	4213939	0.103213	0.753889	0.704835	0.201424	0.0309436	1
6	65123308	66123308	0.103222	0.922925	0.806969	0.891668	0.0141908	1
29	27349575	28349575	0.103324	0.0890887	0.793965	0.148002	0.129524	1
2	18097987	19097987	0.104691	0.0226708	0.0942602	0.299436	0.523609	1
22	59141121	60702380	0.105187	0.531225	0.507652	0.0470274	0.551084	1
8	150176	1150176	0.10567	0.476415	0.157804	0.0338323	0.0349707	1
2	27097987	28097987	0.106162	0.101689	0.549569	0.0563352	0.445741	1
22	50141121	51141121	0.106272	0.151334	0.447355	0.308274	0.277652	1
22	58141121	59141121	0.106687	0.421413	0.770944	0.0158999	0.0445276	1
16	46215244	47215244	0.107109	0.069836	0.218573	0.501003	0.938024	1
10	28295234	29295234	0.107497	0.041316	0.0847178	0.44362	0.448246	1
10	44295234	45295234	0.107608	0.0790688	0.613596	0.321236	0.0770728	1
1	74477977	75477977	0.107865	0.616261	0.898661	0.0735824	0.540075	1
26	1245596	2245596	0.108065	0.688515	0.971013	0.43805	0.0203261	1
13	52213939	53213939	0.1082	0.896004	0.142222	0.0348842	0.451746	1
16	48215244	49215244	0.108456	0.154107	0.713183	0.252119	0.888179	1
1	104477977	105477977	0.108479	0.320016	0.179053	0.165037	0.253016	1
2	14097987	15097987	0.108518	0.499857	0.704239	0.524543	0.81837	1
8	76150176	77150176	0.108836	0.0361599	0.607212	0.291145	0.638569	1
1	21477977	22477977	0.109537	0.240792	0.35325	0.406416	0.037813	1
9	88064186	89064186	0.110513	0.827891	0.483749	0.0436698	0.229777	1
7	104130947	105130947	0.11085	0.0438925	0.266041	0.142684	0.56314	1
1	103477977	104477977	0.111389	0.117207	0.0543879	0.160027	0.322964	1
13	17213939	18213939	0.111439	0.07114	0.0527938	0.182801	0.26638	1
9	101064186	102064186	0.111818	0.21817	0.162901	0.539815	0.177208	1
23	30026021	31026021	0.111868	0.0949169	0.0435015	0.336928	0.908836	1
29	45349575	46349575	0.112094	0.137093	0.56129	0.207712	0.126691	1
21	33289502	34289502	0.112233	0.127395	0.196343	0.232983	0.589061	1
27	42151662	43151662	0.112677	0.252722	0.339091	0.166821	0.385926	1
9	12064186	13064186	0.113036	0.259644	0.0278977	0.717475	0.319844	1
10	41295234	42295234	0.113731	0.0201319	0.348949	0.16055	0.759937	1
6	110123308	111123308	0.113827	0.292694	0.070272	0.120623	0.341187	1
1	35477977	36477977	0.11387	0.475155	0.217554	0.884401	0.702108	1
4	43217902	44217902	0.11446	0.590009	0.760338	0.0197864	0.653351	1
9	13064186	14064186	0.115199	0.306778	0.0298232	0.800608	0.44112	1
12	12090415	13090415	0.115515	0.269806	0.165022	0.103316	0.227879	1
25	5031475	6031475	0.115607	0.402489	0.769574	0.505037	0.221474	1
10	22295234	23295234	0.116015	0.0267773	0.205608	0.257041	0.82076	1
10	6295234	7295234	0.116075	0.0183244	0.0962008	0.894672	0.898522	1
18	16232384	17232384	0.116187	0.783071	0.0737663	0.0838575	0.279611	1
3	99141611	100141611	0.116611	0.208197	0.0527347	0.227824	0.290251	1
13	22213939	23213939	0.11711	0.268394	0.0694252	0.166219	0.116477	1
2	72097987	73097987	0.117303	0.333653	0.853894	0.0475026	0.0781783	1
19	41054106	42054106	0.117357	0.586879	0.963654	0.122526	0.015506	1
12	84090415	85090415	0.117673	0.0483354	0.329599	0.452021	0.758808	1
16	51215244	52215244	0.117984	0.366501	0.728239	0.208924	0.278148	1
15	14095457	15095457	0.118053	0.0819599	0.107237	0.102614	0.0292078	1
5	111055934	112055934	0.118081	0.0540546	0.172033	0.337877	0.462079	1
18	5232384	6232384	0.118557	0.572636	0.827381	0.0174424	0.758504	1
16	65215244	66215244	0.118561	0.0831356	0.0383428	0.781836	0.735365	1
25	11031475	12031475	0.120037	0.767689	0.310866	0.158147	0.0179609	1
12	4090415	5090415	0.120105	0.763665	0.190104	0.209408	0.873609	1
6	102123308	103123308	0.120363	0.0671733	0.104707	0.787577	0.0919097	1
5	117055934	118055934	0.120527	0.0227523	0.391724	0.994247	0.42011	1
1	95477977	96477977	0.120648	0.0544716	0.106465	0.740412	0.313218	1
13	15213939	16213939	0.1207	0.94406	0.0240031	0.914931	0.491625	1
15	35095457	36095457	0.120752	0.414921	0.0509372	0.69955	0.429347	1
10	4295234	5295234	0.121931	0.0606723	0.249612	0.463317	0.125696	1
2	128097987	129097987	0.122174	0.524372	0.117106	0.130214	0.93137	1
9	14064186	15064186	0.122242	0.662195	0.121901	0.570151	0.243778	1
15	41095457	42095457	0.122383	0.676047	0.0336224	0.969795	0.633148	1
17	33133170	34133170	0.122465	0.405407	0.163088	0.490638	0.609343	1
10	45295234	46295234	0.12279	0.0425482	0.101147	0.147017	0.132304	1
1	27477977	28477977	0.122798	0.519779	0.125739	0.512155	0.287515	1
27	14151662	15151662	0.12299	0.254765	0.129067	0.802555	0.0283576	1
20	46198856	47198856	0.123226	0.732721	0.484957	0.712391	0.0206826	1
10	72295234	73295234	0.123501	0.633567	0.355141	0.0852727	0.0728403	1
20	66198856	67198856	0.123828	0.090382	0.0387802	0.146488	0.136531	1
24	49112601	50112601	0.12415	0.0921983	0.0990353	0.870474	0.442337	1
23	11026021	12026021	0.124176	0.0486032	0.0708422	0.426514	0.951977	1
1	107477977	108477977	0.124226	0.331732	0.115971	0.460333	0.175697	1
5	52055934	53055934	0.12426	0.940387	0.269579	0.0325536	0.0228072	1
8	22150176	23150176	0.124457	0.123173	0.606747	0.123069	0.0478445	1
17	3133170	4133170	0.124643	0.985601	0.165159	0.050336	0.028989	1
8	60150176	61150176	0.124727	0.208182	0.0267234	0.731107	0.286533	1
22	7141121	8141121	0.124733	0.351791	0.0295249	0.396168	0.252989	1
13	59213939	60213939	0.125276	0.793545	0.863047	0.142597	0.33115	1
18	28232384	29232384	0.125769	0.0803939	0.0313229	0.43856	0.341809	1
16	37215244	38215244	0.125993	0.485253	0.318633	0.374815	0.699601	1
1	23477977	24477977	0.126093	0.547291	0.0705535	0.469759	0.771173	1
16	63215244	64215244	0.126528	0.598874	0.324672	0.317259	0.470416	1
1	24477977	25477977	0.127072	0.440633	0.05069	0.74452	0.466532	1
3	81141611	82141611	0.128551	0.926838	0.971542	0.0388101	0.435921	1
14	15243959	16243959	0.12875	0.0939913	0.637864	0.33112	0.0441239	1
14	1243959	2243959	0.129232	0.903049	0.366018	0.164249	0.0464787	1
1	15477977	16477977	0.129813	0.0774314	0.104063	0.100101	0.121768	1
2	36097987	37097987	0.130288	0.0297832	0.0347656	0.294506	0.548973	1
8	77150176	78150176	0.130871	0.063752	0.733501	0.0926898	0.367862	1
8	65150176	66150176	0.131451	0.254073	0.23691	0.308149	0.258669	1
10	42295234	43295234	0.131734	0.0881512	0.857459	0.116435	0.256786	1
24	55112601	56112601	0.132102	0.817638	0.430077	0.103888	0.543743	1
21	18289502	19289502	0.132382	0.319511	0.0675752	0.255801	0.190002	1
18	40232384	41232384	0.132405	0.670285	0.174986	0.698259	0.0645597	1
28	24389781	25389781	0.133466	0.577196	0.398771	0.0359867	0.106287	1
26	37245596	38245596	0.133902	0.108844	0.272726	0.852526	0.392521	1
28	42389781	43389781	0.134044	0.112404	0.0210624	0.592491	0.729499	1
8	32150176	33150176	0.1349	0.146969	0.140179	0.077486	0.0377272	1
12	7090415	8090415	0.135396	0.130851	0.0870372	0.229538	0.277355	1
21	52289502	53289502	0.135643	0.890072	0.493686	0.894316	0.852895	1
19	54106	1054106	0.136185	0.590813	NA	0.0557063	NA	1
1	13477977	14477977	0.136353	0.567492	0.147651	0.697232	0.308745	1
24	39112601	40112601	0.137382	0.709805	0.184402	0.989882	0.392492	1
6	112123308	113123308	0.138115	0.137355	0.201111	0.749523	0.348208	1
4	89217902	90217902	0.138446	0.808462	0.735487	0.030742	0.0405691	1
15	7095457	8095457	0.138544	0.498881	0.102046	0.501532	0.0279467	1
1	22477977	23477977	0.138745	0.0467913	0.0842845	0.258833	0.188401	1
8	106150176	107150176	0.139419	0.0776844	0.0658141	0.922936	0.976839	1
16	41215244	42215244	0.139717	0.0508007	0.110874	0.513839	0.583636	1
24	58112601	59112601	0.139976	0.714951	0.221146	0.461368	0.129695	1
10	24295234	25295234	0.140319	0.474908	NA	0.08089	NA	1
5	91055934	92055934	0.140497	0.135415	NA	0.712093	NA	1
4	77217902	78217902	0.140783	0.827032	0.336683	0.92385	0.0341427	1
8	12150176	13150176	0.142667	0.220523	0.911751	0.0694671	0.0531301	1
4	8217902	9217902	0.142712	0.104847	0.0150401	0.962582	0.804477	1
14	42243959	43243959	0.143083	0.65703	0.496635	0.0493704	0.193993	1
17	71133170	72133170	0.143319	0.573306	0.0888734	0.0752621	0.108773	1
9	22064186	23064186	0.143932	0.115419	0.0278889	0.60422	0.26148	1
16	79215244	80939158	0.144152	0.626134	0.31934	0.0766471	0.0268072	1
26	42245596	43245596	0.14427	0.168484	0.84428	0.590719	0.240792	1
26	5245596	6245596	0.144502	0.182855	0.409389	0.284968	0.64218	1
17	19133170	20133170	0.144685	0.336059	0.0565866	0.310483	0.0850892	1
10	30295234	31295234	0.144767	0.029641	0.0880628	0.731631	0.492917	1
18	61232384	62232384	0.144833	0.329917	0.769275	0.120774	0.264026	1
22	46141121	47141121	0.145004	0.0370731	0.118276	0.332199	0.249144	1
5	53055934	54055934	0.145426	0.799028	0.228362	0.0396384	0.0290955	1
23	41026021	42026021	0.145648	0.131066	0.0901963	0.317607	0.279589	1
14	13243959	14243959	0.145704	0.0311325	0.0741445	0.188875	0.716315	1
16	42215244	43215244	0.145902	0.0315017	0.107703	0.293459	0.322822	1
1	50477977	51477977	0.146059	0.887875	0.362097	0.124242	0.45455	1
23	24026021	25026021	0.146164	0.233323	0.1082	0.239796	0.158074	1
13	13213939	14213939	0.146439	0.41562	0.484779	0.261643	0.0794255	1
10	86295234	87295234	0.146544	0.169616	0.118332	0.670092	0.164655	1
6	15123308	16123308	0.146697	0.967681	0.161296	0.0887269	0.0906097	1
6	2123308	3123308	0.146734	0.461619	0.268656	0.590955	0.0413525	1
8	71150176	72150176	0.146811	0.151411	0.128483	0.0881053	0.0626209	1
2	8097987	9097987	0.147455	0.068005	0.0565838	0.936118	0.216535	1
2	81097987	82097987	0.147826	0.960404	0.576708	0.590722	0.402543	1
2	60097987	61097987	0.1482	0.0226182	0.453774	0.510456	0.256623	1
25	32031475	33031475	0.148508	0.932881	0.524821	0.0241678	0.0996128	1
18	26232384	27232384	0.149513	0.376454	0.138559	0.387933	0.062404	1
29	30349575	31349575	0.149513	0.0474147	0.39321	0.979135	0.341878	1
8	63150176	64150176	0.151268	0.154569	0.135974	0.642254	0.111614	1
24	8112601	9112601	0.151404	0.341731	0.847016	0.0250403	0.110839	1
1	92477977	93477977	0.15147	0.581933	0.543495	0.339639	0.200538	1
12	47090415	48090415	0.151785	0.896429	0.275735	0.0420863	0.0556416	1
1	44477977	45477977	0.151865	0.156843	0.339001	0.953746	0.597424	1
10	29295234	30295234	0.151959	0.108089	0.501673	0.352803	0.32486	1
24	47112601	48112601	0.151989	0.106507	0.38958	0.243823	0.126624	1
27	25151662	26151662	0.152042	0.666726	0.576222	0.868054	0.524656	1
23	34026021	35026021	0.152044	0.116736	0.056011	0.322164	0.881757	1
6	54123308	55123308	0.152105	0.0923856	0.424672	0.110412	0.522422	1
22	34141121	35141121	0.152186	0.112175	0.0931191	0.934302	0.26259	1
10	65295234	66295234	0.153128	0.0582548	0.719933	0.560555	0.454025	1
13	72213939	73213939	0.153349	0.770278	0.705475	0.251259	0.89687	1
3	78141611	79141611	0.15348	0.297383	0.280903	0.141571	0.108135	1
11	82092081	83092081	0.153958	0.801636	0.632079	0.821727	0.121464	1
13	60213939	61213939	0.154442	0.910987	0.778857	0.0492676	0.0937906	1
29	21349575	22349575	0.154908	0.312301	0.862331	0.202004	0.29104	1
28	17389781	18389781	0.154914	0.751274	0.189306	0.567126	0.095667	1
20	24198856	25198856	0.155454	0.47914	0.56052	0.0439798	0.511924	1
3	105141611	106141611	0.155478	0.106784	0.104186	0.0971328	0.631583	1
26	15245596	16245596	0.155507	0.188196	0.899507	0.690642	0.69725	1
23	37026021	38026021	0.156171	0.0962961	0.0494256	0.974551	0.357672	1
6	81123308	82123308	0.156207	0.80196	0.82614	0.853094	0.15163	1
12	45090415	46090415	0.15634	0.465525	0.542363	0.116185	0.0369056	1
19	4054106	5054106	0.157138	0.975664	0.073344	0.0989955	0.481938	1
2	41097987	42097987	0.157345	0.399084	0.42578	0.0195979	0.041011	1
6	96123308	97123308	0.157574	0.155302	0.830143	0.307445	0.986908	1
10	58295234	59295234	0.157843	0.034657	0.398477	0.256944	0.435586	1
5	112055934	113055934	0.157893	0.0350397	0.0438682	0.500284	0.660249	1
5	20055934	21055934	0.158057	0.138044	0.158115	0.0913864	0.0701716	1
24	42112601	43112601	0.15824	0.864908	0.0413452	0.482175	0.62253	1
28	39389781	40389781	0.158251	0.864227	0.172472	0.0770455	0.0857737	1
11	41092081	42092081	0.15868	0.313955	0.416547	0.332047	0.69992	1
29	28349575	29349575	0.158981	0.095659	0.635295	0.309343	0.20834	1
14	72243959	73243959	0.159947	0.318559	0.518013	0.0431191	0.077509	1
6	17123308	18123308	0.159966	0.284363	0.140803	0.0737596	0.374021	1
9	31064186	32064186	0.160123	0.17039	0.345402	0.0434047	0.871619	1
14	17243959	18243959	0.160161	0.184498	0.988367	0.663236	0.0801387	1
12	80090415	81090415	0.160778	0.0320204	0.0796553	0.741142	0.858038	1
17	58133170	59133170	0.160882	0.309178	0.264565	0.0318078	0.0339139	1
1	38477977	39477977	0.161013	0.145238	0.970825	0.10623	0.168273	1
16	36215244	37215244	0.161128	0.243411	0.39725	0.636161	0.341612	1
20	16198856	17198856	0.161297	0.833611	0.700037	0.219598	0.657874	1
3	100141611	101141611	0.161328	0.410176	0.629465	0.0586418	0.22072	1
8	62150176	63150176	0.161343	0.843389	0.146649	0.609719	0.501128	1
14	61243959	62243959	0.161579	0.0504099	0.582665	0.614221	0.444716	1
21	22289502	23289502	0.162134	0.420097	0.0479857	0.851153	0.408161	1
18	55232384	56232384	0.162168	0.988919	0.648364	0.117745	0.0240951	1
1	16477977	17477977	0.162573	0.0728959	0.047706	0.276403	0.373562	1
5	73055934	74055934	0.162618	0.136505	0.55493	0.446831	0.0968697	1
5	108055934	109055934	0.162663	0.122157	0.363472	0.079545	0.112263	1
8	107150176	108150176	0.162762	0.188573	0.0530393	0.874899	0.242672	1
14	54243959	55243959	0.163345	0.0465563	0.517327	0.185559	0.230245	1
5	68055934	69055934	0.164125	0.349788	0.209053	0.481414	0.133689	1
1	112477977	113477977	0.164408	0.36831	0.0605121	0.152916	0.263692	1
5	114055934	115055934	0.164459	0.0463744	0.124196	0.959845	0.376777	1
21	53289502	54289502	0.164469	0.745195	0.260821	0.80951	0.716462	1
3	40141611	41141611	0.164868	0.607644	0.340458	0.629667	0.0646295	1
13	74213939	75213939	0.165097	0.193833	0.120997	0.118474	0.103587	1
13	61213939	62213939	0.165319	0.88623	0.80318	0.0252751	0.0431609	1
22	17141121	18141121	0.16568	0.240229	0.368089	0.200706	0.0691279	1
11	15092081	16092081	0.165794	0.303304	0.566492	0.068736	0.783698	1
25	36031475	37031475	0.165826	0.296183	0.334486	0.829941	0.0235682	1
21	11289502	12289502	0.16593	0.33076	0.0830893	0.745942	0.275027	1
27	32151662	33151662	0.166566	0.650456	0.545711	0.361455	0.206892	1
1	41477977	42477977	0.166699	0.555233	0.952106	0.946364	0.0604961	1
16	59215244	60215244	0.167053	0.748049	0.452606	0.588529	0.232296	1
5	95055934	96055934	0.167192	0.744111	0.513433	0.449559	0.554807	1
19	18054106	19054106	0.168218	0.984215	0.580319	0.0772742	0.0240871	1
7	105130947	106130947	0.168573	0.0470892	0.171401	0.828356	0.14201	1
20	33198856	34198856	0.168772	0.687396	0.836616	0.353089	0.0190568	1
8	111150176	112150176	0.169016	0.606999	0.257147	0.538482	0.184455	1
9	52064186	53064186	0.169386	0.735308	0.704492	0.183865	0.362559	1
11	96092081	97092081	0.1694	0.158254	0.813477	0.705794	0.806207	1
1	76477977	77477977	0.169774	0.0781301	NA	0.821247	NA	1
3	116141611	117141611	0.170335	0.746678	0.590632	0.0691084	0.0906728	1
8	40150176	41150176	0.171281	0.354	0.832146	0.0535188	0.296757	1
23	39026021	40026021	0.172494	0.462043	0.180654	0.549255	0.174221	1
8	66150176	67150176	0.173008	0.506043	0.155605	0.149294	0.0811652	1
12	64090415	65090415	0.173081	0.803447	0.380303	0.870169	0.0665919	1
23	33026021	34026021	0.173105	0.249733	0.0382102	0.739388	0.493462	1
4	90217902	91217902	0.173429	0.704478	0.893623	0.963211	0.395917	1
18	15232384	16232384	0.173571	0.359338	0.103727	0.419408	0.441556	1
7	23130947	24130947	0.173608	0.785137	0.892488	0.0840291	0.441147	1
26	35245596	36245596	0.174438	0.0501309	0.38729	0.81008	0.353351	1
16	28215244	29215244	0.175302	0.571684	0.609399	0.159037	0.14322	1
17	11133170	12133170	0.17536	0.831125	0.0442038	0.616424	0.238494	1
6	100123308	101123308	0.175991	0.024685	0.351322	0.899178	0.984773	1
11	86092081	87092081	0.17618	0.639426	0.522295	0.162142	0.0365587	1
29	15349575	16349575	0.176251	0.88851	0.108789	0.933042	0.116692	1
4	60217902	61217902	0.176674	0.46479	0.25185	0.90428	0.0256558	1
28	16389781	17389781	0.176836	0.90128	0.609865	0.762617	0.0680951	1
12	11090415	12090415	0.176875	0.86764	0.128566	0.255497	0.877965	1
16	72215244	73215244	0.176877	0.2587	0.0473123	0.598601	0.635548	1
9	16064186	17064186	0.177245	0.998822	0.0507063	0.584439	0.866238	1
10	32295234	33295234	0.177602	0.034022	0.149752	0.41858	0.724171	1
22	14141121	15141121	0.177891	0.762405	0.127268	0.0888211	0.17135	1
27	3151662	4151662	0.177914	0.0763673	0.786658	0.189575	0.127353	1
1	67477977	68477977	0.178212	0.948659	0.618036	0.271832	0.0777335	1
24	45112601	46112601	0.178789	0.370824	0.287403	0.34696	0.105297	1
4	101217902	102217902	0.179157	0.0547685	0.0848591	0.467501	0.208094	1
26	7245596	8245596	0.179306	0.65291	0.146894	0.722124	0.406019	1
26	13245596	14245596	0.180106	0.0551589	0.675577	0.377106	0.78898	1
16	70215244	71215244	0.180297	0.48989	0.0906569	0.431006	0.206199	1
16	16215244	17215244	0.181428	0.393471	0.726351	0.478414	0.257576	1
6	92123308	93123308	0.181472	0.169832	0.834118	0.906491	0.172113	1
26	36245596	37245596	0.181604	0.111198	0.335484	0.992007	0.624549	1
17	68133170	69133170	0.181739	0.11371	0.0298565	0.9927	0.861565	1
26	4245596	5245596	0.182727	0.304872	0.730767	0.213008	0.543082	1
28	15389781	16389781	0.183246	0.833278	0.228031	0.731289	0.0932475	1
26	25245596	26245596	0.183329	0.0238437	0.435438	0.578558	0.791165	1
10	46295234	47295234	0.185176	0.0832648	0.835541	0.702228	0.238648	1
10	33295234	34295234	0.185567	0.0892997	0.247194	0.939188	0.218665	1
6	83123308	84123308	0.186136	0.552913	0.312035	0.286228	0.906587	1
12	43090415	44090415	0.187639	0.123005	0.248486	0.951869	0.068008	1
12	83090415	84090415	0.187968	0.108765	0.41103	0.614955	0.534429	1
7	33130947	34130947	0.188004	0.0694584	0.76751	0.821123	0.627427	1
7	17130947	18130947	0.188135	0.240336	0.958262	0.967881	0.499787	1
8	103150176	104150176	0.18819	0.365794	0.339593	0.49414	0.487571	1
3	106141611	107141611	0.188224	0.963609	0.306335	0.290764	0.0343243	1
11	92092081	93092081	0.18837	0.0884798	0.560418	0.107185	0.592621	1
13	77213939	78213939	0.189056	0.29341	0.0905215	0.612611	0.407883	1
5	37055934	38055934	0.189154	0.369525	0.77094	0.476482	0.0442515	1
26	47245596	48245596	0.190294	0.916504	0.695573	0.098218	0.947901	1
6	77123308	78123308	0.190673	0.653347	0.248849	0.111394	0.130499	1
4	12217902	13217902	0.19115	0.156529	0.142627	0.683304	0.59316	1
5	49055934	50055934	0.192684	0.189652	0.11187	0.902663	0.0794904	1
6	60123308	61123308	0.192761	0.820185	0.826462	0.205569	0.720464	1
14	25243959	26243959	0.193099	0.341458	0.799572	0.0389604	0.412971	1
17	50133170	51133170	0.193768	0.178318	0.189932	0.0670503	0.0533126	1
18	8232384	9232384	0.193964	0.45945	0.0587316	0.572733	0.125066	1
2	47097987	48097987	0.19435	0.305354	0.69026	0.386347	0.363185	1
6	35123308	36123308	0.194749	0.056764	0.252367	0.168815	0.25847	1
26	29245596	30245596	0.19481	0.0477082	0.6284	0.259964	0.600331	1
13	70213939	71213939	0.194911	0.354271	0.110662	0.5179	0.255597	1
16	20215244	21215244	0.194964	0.581186	0.0587847	0.918459	0.311713	1
5	43055934	44055934	0.196151	0.377289	0.530586	0.0898237	0.0344149	1
17	37133170	38133170	0.196777	0.16626	0.0822295	0.411007	0.241656	1
4	7217902	8217902	0.196805	0.152552	0.0263118	0.985692	0.980402	1
26	23245596	24245596	0.197396	0.219479	0.794844	0.495762	0.871944	1
15	30095457	31095457	0.197547	0.588953	0.391663	0.216738	0.0470379	1
21	4289502	5289502	0.197688	0.0318006	0.101126	0.58409	0.775302	1
1	49477977	50477977	0.197809	0.214056	0.416376	0.161904	0.254849	1
13	46213939	47213939	0.197979	0.396588	0.289478	0.0506122	0.962335	1
26	22245596	23245596	0.198669	0.0508371	0.940791	0.707149	0.407712	1
29	36349575	37349575	0.198918	0.0941815	0.61216	0.205115	0.10757	1
6	107123308	108123308	0.199106	0.249323	0.215443	0.508744	0.0876048	1
1	101477977	102477977	0.199464	0.154342	0.313396	0.063148	0.430597	1
11	55092081	56092081	0.200233	0.389623	0.119229	0.922324	0.273191	1
2	121097987	122097987	0.200437	0.34813	0.0513453	0.779344	0.430352	1
5	88055934	89055934	0.200649	0.59909	0.777205	0.32842	0.361814	1
5	87055934	88055934	0.200672	0.77801	0.547777	0.0744017	0.118335	1
17	32133170	33133170	0.202814	0.255846	0.112943	0.371616	0.965811	1
7	57130947	58130947	0.203352	0.31455	0.827519	0.0515071	0.0469217	1
16	49215244	50215244	0.20359	0.038873	0.158927	0.429167	0.725378	1
13	7213939	8213939	0.203591	0.988644	0.429537	0.256303	0.476883	1
4	48217902	49217902	0.203814	0.714874	0.469468	0.996067	0.0457991	1
1	43477977	44477977	0.206091	0.596721	0.65536	0.467486	0.216881	1
15	80095457	81095457	0.206986	0.344925	0.119739	0.209473	0.280036	1
3	84141611	85141611	0.209229	0.397679	0.762053	0.0894058	0.390088	1
1	118477977	119477977	0.209295	0.575389	0.206786	0.303606	0.893515	1
9	15064186	16064186	0.209345	0.553303	0.0223993	0.794923	0.823185	1
6	97123308	98123308	0.209441	0.0468178	0.144639	0.842686	0.965633	1
22	22141121	23141121	0.209937	0.189824	0.356436	0.0484913	0.26091	1
6	86123308	87123308	0.210602	0.689224	0.412437	0.155911	0.85501	1
26	45245596	46245596	0.211604	0.178509	0.89427	0.12493	0.680546	1
13	69213939	70213939	0.212327	0.637444	0.190398	0.214628	0.257873	1
19	50054106	51054106	0.212486	0.485779	0.277905	0.0807706	0.141541	1
6	52123308	53123308	0.212601	0.353306	0.222939	0.747745	0.0860454	1
20	43198856	44198856	0.212654	0.462603	0.192292	0.982305	0.029837	1
22	6141121	7141121	0.21267	0.180134	0.0412932	0.339127	0.215687	1
24	37112601	38112601	0.212759	0.984477	0.159979	0.471286	0.607939	1
21	13289502	14289502	0.213136	0.685905	0.657069	0.195169	0.255961	1
28	10389781	11389781	0.214174	0.523549	0.155856	0.181736	0.203547	1
7	42130947	43130947	0.214932	0.152426	0.101966	0.584303	0.209716	1
27	20151662	21151662	0.215497	0.887062	0.226718	0.0732313	0.290349	1
8	29150176	30150176	0.215586	0.574088	0.433623	0.491388	0.0548951	1
13	55213939	56213939	0.216136	0.441027	0.330083	0.533824	0.486096	1
4	80217902	81217902	0.216305	0.878148	0.652469	0.459246	0.0500602	1
8	104150176	105150176	0.216473	0.0978263	0.0621904	0.883782	0.799845	1
21	36289502	37289502	0.217031	0.0531439	0.144591	0.609137	0.499598	1
2	131097987	132097987	0.217469	0.557172	0.780023	0.0829629	0.0396023	1
1	84477977	85477977	0.217491	0.402302	0.531996	0.826625	0.255129	1
12	73090415	74090415	0.217744	0.455192	0.385992	0.182317	0.210292	1
6	71123308	72123308	0.219639	0.332274	0.630715	0.808375	0.0823793	1
4	108217902	109217902	0.219834	0.0640505	0.343074	0.213483	0.7066	1
16	66215244	67215244	0.219852	0.748436	0.102391	0.65003	0.486704	1
4	109217902	110217902	0.219863	0.048933	0.151196	0.608809	0.554811	1
6	109123308	110123308	0.220106	0.201348	0.0720484	0.701348	0.143449	1
19	2054106	3054106	0.220297	0.810447	0.508608	0.074768	0.761418	1
27	11151662	12151662	0.220338	0.897743	0.911462	0.280812	0.040729	1
14	73243959	74243959	0.220447	0.617641	0.794146	0.0465437	0.404067	1
23	23026021	24026021	0.220757	0.211769	0.0442546	0.981956	0.415789	1
4	67217902	68217902	0.220804	0.615079	0.499147	0.0578696	0.0504074	1
6	13123308	14123308	0.221056	0.980788	0.554609	0.326946	0.28666	1
20	65198856	66198856	0.221398	0.431006	0.236063	0.679045	0.0572515	1
1	94477977	95477977	0.221527	0.0663196	0.0715606	0.706008	0.697992	1
12	15090415	16090415	0.221995	0.905298	0.284646	0.612851	0.145348	1
14	14243959	15243959	0.222904	0.0572444	0.324424	0.892119	0.887428	1
7	34130947	35130947	0.223001	0.137888	0.343499	0.123761	0.600593	1
10	3295234	4295234	0.223151	0.0526327	0.366425	0.282538	0.538209	1
13	37213939	38213939	0.223702	0.0511868	0.0377762	0.920387	0.975132	1
13	20213939	21213939	0.224075	0.41019	0.0749989	0.690374	0.8812	1
3	113141611	114141611	0.224121	0.164039	0.0760162	0.324336	0.993724	1
14	66243959	67243959	0.225341	0.153835	0.500989	0.272308	0.125563	1
13	62213939	63213939	0.226118	0.730314	0.611668	0.0667499	0.777924	1
3	82141611	83141611	0.226252	0.73874	0.527637	0.0919227	0.425622	1
18	31232384	32232384	0.227112	0.0465786	0.0285898	0.607411	0.567126	1
23	35026021	36026021	0.227204	0.121199	0.12165	0.197293	0.502084	1
5	18055934	19055934	0.227285	0.544671	0.878925	0.0346884	0.104652	1
7	47130947	48130947	0.227366	0.207776	0.7126	0.774639	0.581586	1
6	38123308	39123308	0.227488	0.856297	0.355661	0.741095	0.0729642	1
11	21092081	22092081	0.227538	0.79287	0.972536	0.059716	0.0397575	1
13	12213939	13213939	0.227734	0.290448	0.149993	0.180857	0.321956	1
22	10141121	11141121	0.228177	0.312265	0.271937	0.742606	0.445588	1
2	95097987	96097987	0.228288	0.236634	0.154752	0.12108	0.956623	1
27	41151662	42151662	0.228667	0.429988	0.454018	0.0512446	0.324852	1
5	45055934	46055934	0.22871	0.595642	0.580947	0.980806	0.167988	1
10	295234	1295234	0.229042	0.0944179	0.36396	0.132289	0.373772	1
9	69064186	70064186	0.229136	0.103042	0.884008	0.597561	0.450501	1
17	43133170	44133170	0.22939	0.462712	0.40923	0.380058	0.0813473	1
8	42150176	43150176	0.229449	0.718141	0.790126	0.0592632	0.451006	1
9	94064186	95064186	0.230402	0.386832	0.596522	0.998112	0.344092	1
25	31031475	32031475	0.230871	0.884424	0.681138	0.763115	0.0897335	1
22	54141121	55141121	0.230889	0.0529636	0.0798375	0.495704	0.572341	1
16	54215244	55215244	0.23132	0.781586	0.157688	0.245263	0.205196	1
16	69215244	70215244	0.231684	0.723737	0.0610459	0.382684	0.337731	1
23	28026021	29026021	0.232097	0.127984	0.0414441	0.580468	0.82767	1
24	1112601	2112601	0.232376	0.301804	0.0451386	0.217482	0.295531	1
16	73215244	74215244	0.232456	0.130072	0.0534479	0.567456	0.471616	1
14	26243959	27243959	0.23278	0.628096	0.782577	0.127995	0.186173	1
27	29151662	30151662	0.232968	0.914984	0.417779	0.0431181	0.0368637	1
2	23097987	24097987	0.233098	0.0843446	0.0520156	0.205738	0.549578	1
6	123308	1123308	0.234184	0.20421	0.180781	0.618282	0.100366	1
3	41141611	42141611	0.234369	0.78131	0.412241	0.724072	0.09701	1
12	14090415	15090415	0.235258	0.23664	0.211945	0.126292	0.312094	1
10	50295234	51295234	0.235866	0.0984561	0.201613	0.293658	0.475319	1
1	54477977	55477977	0.23673	0.398361	0.504431	0.0937346	0.102318	1
7	70130947	71130947	0.237013	0.597552	0.417412	0.767738	0.0424577	1
12	77090415	78090415	0.23742	0.62367	0.132255	0.831081	0.162771	1
16	25215244	26215244	0.237637	0.0843096	0.123324	0.460854	0.273025	1
6	45123308	46123308	0.238324	0.586698	0.783954	0.0456919	0.848046	1
21	29289502	30289502	0.23861	0.325166	0.942311	0.144419	0.867742	1
2	69097987	70097987	0.23919	0.195475	0.551407	0.158245	0.159799	1
28	34389781	35389781	0.24051	0.553446	0.999939	0.168769	0.0417746	1
2	70097987	71097987	0.240775	0.123677	0.649719	0.277874	0.364924	1
8	27150176	28150176	0.240953	0.449955	0.59917	0.152592	0.0612014	1
3	54141611	55141611	0.241391	0.118151	0.103289	0.0639111	0.0920736	1
13	11213939	12213939	0.241459	0.644793	0.0596654	0.238351	0.353528	1
4	102217902	103217902	0.241582	0.13224	0.290274	0.405484	0.816708	1
4	96217902	97217902	0.242306	0.130203	0.551158	0.484	0.16587	1
8	53150176	54150176	0.242651	0.765049	0.158259	0.685084	0.248071	1
16	29215244	30215244	0.242738	0.730475	0.322618	0.762299	0.136702	1
14	2243959	3243959	0.242829	0.888067	0.215093	0.0380159	0.185309	1
19	30054106	31054106	0.242841	0.645942	0.804793	0.0639781	0.25641	1
2	25097987	26097987	0.242988	0.0507656	0.0911201	0.409241	0.882005	1
25	15031475	16031475	0.243272	0.742203	0.488212	0.869747	0.170993	1
15	6095457	7095457	0.243438	0.701581	0.661392	0.97059	0.0648523	1
18	7232384	8232384	0.243564	0.494646	0.0422244	0.170023	0.209722	1
6	75123308	76123308	0.244692	0.293094	0.375151	0.246242	0.231622	1
2	97097987	98097987	0.244837	0.221228	0.182728	0.359739	0.138601	1
27	12151662	13151662	0.245188	0.818986	0.206104	0.580706	0.44815	1
5	102055934	103055934	0.245736	0.176875	0.246403	0.107736	0.767549	1
9	97064186	98064186	0.247145	0.266261	0.740264	0.574691	0.107886	1
11	50092081	51092081	0.247154	0.984516	0.832219	0.149577	0.0688494	1
6	89123308	90123308	0.247318	0.483303	0.957168	0.301936	0.570661	1
12	46090415	47090415	0.247393	0.154895	0.687958	0.213977	0.0866735	1
18	24232384	25232384	0.247438	0.263089	0.159017	0.737777	0.575971	1
7	40130947	41130947	0.247934	0.260685	0.0828982	0.139518	0.994378	1
8	82150176	83150176	0.248183	0.353742	0.814614	0.345399	0.545926	1
4	75217902	76217902	0.24907	0.390498	0.371792	0.169353	0.0618611	1
3	67141611	68141611	0.249595	0.249067	0.720677	0.0626845	0.933059	1
6	28123308	29123308	0.250174	0.366686	0.847189	0.219773	0.465873	1
29	29349575	30349575	0.250331	0.0843476	0.610949	0.893699	0.760359	1
1	20477977	21477977	0.250693	0.678159	0.209184	0.494282	0.398409	1
3	68141611	69141611	0.25078	0.145888	0.760437	0.154102	0.0568901	1
24	60112601	62095222	0.250802	0.169734	0.0647449	0.299985	0.449736	1
2	133097987	134097987	0.250993	0.663634	0.61029	0.0574832	0.755827	1
12	21090415	22090415	0.25134	0.178869	0.142416	0.68171	0.558798	1
19	36054106	37054106	0.251502	0.398723	0.723409	0.265755	0.291946	1
16	33215244	34215244	0.252289	0.140245	0.439218	0.207706	0.642503	1
22	3141121	4141121	0.252736	0.204692	0.207867	0.454996	0.323133	1
13	67213939	68213939	0.252951	0.176686	0.269914	0.197231	0.431734	1
24	30112601	31112601	0.253892	0.433128	0.686734	0.232428	0.568421	1
10	7295234	8295234	0.254084	0.0669162	0.225196	0.955995	0.343595	1
1	5477977	6477977	0.254106	0.315049	0.0769536	0.389249	0.235912	1
8	20150176	21150176	0.25423	0.160939	0.335205	0.267453	0.18382	1
2	106097987	107097987	0.254816	0.989215	0.489246	0.738805	0.567127	1
3	22141611	23141611	0.255011	0.401634	0.599896	0.744982	0.128344	1
28	36389781	37389781	0.255365	0.22873	0.136625	0.11024	0.393826	1
25	8031475	9031475	0.255584	0.622833	0.489178	0.265845	0.0665019	1
29	6349575	7349575	0.255955	0.454783	0.289881	0.281059	0.0549065	1
13	30213939	31213939	0.25607	0.155568	0.0521559	0.773366	0.739167	1
15	29095457	30095457	0.257271	0.349941	0.423918	0.323914	0.0468105	1
21	7289502	8289502	0.25738	0.358402	0.936247	0.207847	0.871338	1
1	85477977	86477977	0.257462	0.504894	0.68373	0.17747	0.383756	1
16	60215244	61215244	0.258873	0.47368	0.185798	0.451065	0.928154	1
1	128477977	129477977	0.25923	0.104092	0.103064	0.1658	0.16219	1
6	32123308	33123308	0.259245	0.69983	0.777641	0.102943	0.751047	1
20	50198856	51198856	0.259302	0.391481	0.126495	0.262607	0.117675	1
13	48213939	49213939	0.25941	0.614979	0.495863	0.110146	0.363438	1
7	41130947	42130947	0.259794	0.693699	0.220276	0.872853	0.146863	1
16	32215244	33215244	0.259801	0.0727725	0.762802	0.686387	0.848004	1
8	92150176	93150176	0.259989	0.644363	0.398853	0.121793	0.123439	1
19	46054106	47054106	0.260381	0.792042	0.342171	0.953099	0.938474	1
8	58150176	59150176	0.261877	0.14933	0.069754	0.302188	0.184901	1
3	47141611	48141611	0.263681	0.210317	0.802695	0.0417408	0.441931	1
27	4151662	5151662	0.264652	0.521795	0.553039	0.0723149	0.139475	1
4	99217902	100217902	0.265085	0.0642129	0.126907	0.533166	0.662896	1
16	55215244	56215244	0.265264	0.379297	0.477668	0.440987	0.354941	1
12	10090415	11090415	0.265285	0.489729	0.241723	0.252692	0.124024	1
14	47243959	48243959	0.265701	0.564245	0.947909	0.766914	0.3584	1
13	33213939	34213939	0.265796	0.120268	0.0970512	0.320196	0.381139	1
5	113055934	114055934	0.266174	0.0508289	0.807564	0.485239	0.412566	1
22	141121	1141121	0.267089	0.294155	0.515856	0.814162	0.0883974	1
11	66092081	67092081	0.268024	0.239315	0.106116	0.169974	0.47725	1
4	118217902	119835673	0.268441	0.041321	0.627391	0.449001	0.382541	1
20	67198856	68198856	0.26877	0.864735	0.517394	0.107763	0.416215	1
15	33095457	34095457	0.268837	0.688117	0.173638	0.0866465	0.270431	1
8	73150176	74150176	0.269305	0.0359175	0.0601694	0.886309	0.82091	1
25	18031475	19031475	0.269792	0.993307	0.553586	0.246459	0.121387	1
17	69133170	70133170	0.269858	0.278541	0.146844	0.337055	0.81052	1
11	9092081	10092081	0.26986	0.0941567	0.338095	0.389857	0.202286	1
26	50245596	51977240	0.269999	0.159374	0.431835	0.367934	0.195979	1
7	69130947	70130947	0.270534	0.700838	0.420259	0.569383	0.070704	1
16	17215244	18215244	0.271701	0.61211	0.582622	0.292451	0.235564	1
1	7477977	8477977	0.271888	0.224426	0.0935901	0.933266	0.497193	1
5	61055934	62055934	0.272205	0.697896	0.362785	0.0505638	0.0933772	1
12	65090415	66090415	0.27233	0.155338	0.178569	0.977165	0.681526	1
4	45217902	46217902	0.273612	0.12655	0.0853761	0.738229	0.213318	1
23	21026021	22026021	0.273798	0.226726	0.0775315	0.624774	0.330866	1
7	32130947	33130947	0.274627	0.101516	0.264825	0.73854	0.138972	1
4	53217902	54217902	0.275177	0.467025	0.459428	0.0355975	0.0555056	1
18	63232384	64232384	0.275493	0.0905313	0.170374	0.953947	0.564753	1
9	11064186	12064186	0.275753	0.818723	0.0834035	0.349197	0.545779	1
1	26477977	27477977	0.276066	0.625078	0.106288	0.51693	0.841985	1
12	16090415	17090415	0.277189	0.608227	0.226257	0.230991	0.947881	1
22	4141121	5141121	0.277402	0.292746	0.166012	0.179962	0.37529	1
13	5213939	6213939	0.278623	0.930286	0.835878	0.905093	0.0393233	1
27	34151662	35151662	0.279535	0.3641	0.459335	0.879832	0.140071	1
11	49092081	50092081	0.279574	0.848039	0.972715	0.294799	0.0654422	1
12	49090415	50090415	0.279859	0.569048	0.810673	0.102288	0.176769	1
16	57215244	58215244	0.279873	0.106118	0.143059	0.567752	0.732624	1
8	79150176	80150176	0.280098	0.122298	0.260476	0.464288	0.276159	1
13	68213939	69213939	0.280104	0.277325	0.693436	0.493034	0.249842	1
13	28213939	29213939	0.280429	0.124527	0.0787761	0.900701	0.555956	1
26	6245596	7245596	0.280468	0.0913474	0.268936	0.621742	0.823438	1
26	32245596	33245596	0.280671	0.0570763	0.889002	0.463904	0.83127	1
29	13349575	14349575	0.280878	0.142881	0.399731	0.913788	0.107313	1
14	48243959	49243959	0.2809	0.698677	0.678708	0.0600745	0.0474514	1
3	61141611	62141611	0.281836	0.843937	0.924136	0.45075	0.103427	1
13	56213939	57213939	0.282232	0.921284	0.684732	0.153656	0.547998	1
10	52295234	53295234	0.282286	0.19248	0.23498	0.713479	0.928157	1
29	5349575	6349575	0.282328	0.139625	0.181423	0.166819	0.16945	1
8	17150176	18150176	0.282341	0.58389	0.991213	0.178871	0.166237	1
2	90097987	91097987	0.282735	0.362358	0.325098	0.108024	0.113177	1
22	52141121	53141121	0.283093	0.555054	0.115952	0.216001	0.368917	1
1	71477977	72477977	0.283361	0.437798	0.620225	0.0557782	0.148208	1
21	1289502	2289502	0.283361	0.359259	0.570843	0.100351	0.0557566	1
16	23215244	24215244	0.283506	0.487613	0.912262	0.871071	0.171257	1
7	12130947	13130947	0.283567	0.134301	0.173637	0.290983	0.0719168	1
5	67055934	68055934	0.283916	0.191229	0.0852753	0.254209	0.291858	1
16	58215244	59215244	0.283922	0.388208	0.921005	0.677439	0.967091	1
5	83055934	84055934	0.284085	0.378267	0.640086	0.343181	0.264069	1
16	7215244	8215244	0.284258	0.190526	0.687817	0.14877	0.100155	1
29	7349575	8349575	0.284357	0.106459	0.0590043	0.601637	0.899985	1
5	39055934	40055934	0.285192	0.243343	0.80275	0.120164	0.106546	1
21	2289502	3289502	0.285217	0.14806	0.234819	0.603115	0.463547	1
8	45150176	46150176	0.285494	0.933443	0.261778	0.727472	0.501581	1
8	14150176	15150176	0.285533	0.836369	0.877299	0.393745	0.162032	1
6	18123308	19123308	0.286439	0.783015	0.143794	0.123102	0.193679	1
25	2031475	3031475	0.286913	0.187543	0.829886	0.595802	0.163057	1
5	38055934	39055934	0.287202	0.640095	0.808056	0.170384	0.0610584	1
11	18092081	19092081	0.287231	0.614008	0.891795	0.109279	0.489858	1
4	104217902	105217902	0.287586	0.059469	0.297922	0.726735	0.549197	1
1	127477977	128477977	0.287662	0.165773	NA	0.503534	NA	1
20	64198856	65198856	0.287887	0.387642	0.333672	0.0923262	0.422107	1
2	109097987	110097987	0.288556	0.309598	0.213174	0.278646	0.565454	1
3	75141611	76141611	0.288982	0.149528	0.579622	0.337667	0.0879082	1
1	144477977	145477977	0.289433	0.392813	NA	0.173789	NA	1
20	25198856	26198856	0.289473	0.759155	0.693045	0.206036	0.063407	1
14	63243959	64243959	0.289637	0.0684244	0.816512	0.787584	0.683614	1
7	27130947	28130947	0.28985	0.0787242	0.148147	0.969398	0.37432	1
4	16217902	17217902	0.291059	0.297443	0.314252	0.212758	0.0478024	1
24	31112601	32112601	0.291267	0.436439	0.177734	0.662673	0.579123	1
1	108477977	109477977	0.291961	0.533169	0.941277	0.0976539	0.406826	1
3	16141611	17141611	0.292948	0.797649	0.521317	0.112588	0.155782	1
9	53064186	54064186	0.293192	0.389073	0.212742	0.178982	0.396845	1
16	11215244	12215244	0.293296	0.877029	0.550763	0.0787914	0.591342	1
7	109130947	110616844	0.293377	0.187197	0.628586	0.181076	0.83696	1
1	52477977	53477977	0.294086	0.344208	0.418058	0.0977	0.582336	1
6	10123308	11123308	0.29411	0.0505996	0.585984	0.389972	0.234872	1
8	59150176	60150176	0.294845	0.729206	0.410394	0.770374	0.657045	1
8	46150176	47150176	0.294908	0.937598	0.510353	0.464912	0.0701144	1
12	76090415	77090415	0.295239	0.0883008	0.0613981	0.738884	0.925484	1
13	6213939	7213939	0.295243	0.811151	0.310841	0.461291	0.20298	1
27	9151662	10151662	0.295429	0.582849	0.864091	0.480438	0.0532255	1
23	36026021	37026021	0.295443	0.201559	0.0848546	0.521238	0.996097	1
14	64243959	65243959	0.29586	0.245277	0.276362	0.089987	0.117577	1
8	81150176	82150176	0.296218	0.14423	0.226937	0.94763	0.863916	1
9	81064186	82064186	0.296331	0.392654	0.755953	0.0624871	0.251487	1
16	67215244	68215244	0.296772	0.154442	0.169258	0.53164	0.476602	1
3	85141611	86141611	0.297087	0.772537	0.334514	0.275536	0.0661003	1
3	18141611	19141611	0.297457	0.432982	0.516813	0.0588603	0.365414	1
14	5243959	6243959	0.297967	0.452182	0.65569	0.0579992	0.322956	1
1	36477977	37477977	0.299072	0.0484418	0.0947378	0.747146	0.75552	1
12	39090415	40090415	0.2991	0.638289	0.322211	0.0842698	0.0825036	1
5	6055934	7055934	0.299154	0.634958	0.905154	0.88361	0.0871284	1
11	37092081	38092081	0.300214	0.175573	0.164067	0.946469	0.215601	1
23	3026021	4026021	0.300491	0.107018	0.248672	0.495766	0.677983	1
12	3090415	4090415	0.300646	0.40252	0.507762	0.486849	0.0821861	1
8	7150176	8150176	0.301094	0.287594	0.32858	0.169907	0.116888	1
28	11389781	12389781	0.302624	0.355685	0.210708	0.1569	0.459205	1
5	19055934	20055934	0.302657	0.153892	0.707453	0.326656	0.227776	1
19	48054106	49054106	0.302914	0.200995	0.145579	0.664888	0.161091	1
20	17198856	18198856	0.303476	0.650912	0.812161	0.984062	0.145745	1
18	20232384	21232384	0.304551	0.369749	0.0409405	0.716982	0.869028	1
14	39243959	40243959	0.305013	0.706121	0.64664	0.0871705	0.0366765	1
19	38054106	39054106	0.30525	0.342079	0.956785	0.365247	0.0771147	1
2	98097987	99097987	0.305757	0.585978	0.71841	0.0481415	0.222732	1
26	27245596	28245596	0.306788	0.0910195	0.168255	0.933613	0.594828	1
2	89097987	90097987	0.307272	0.526207	0.373798	0.098466	0.330981	1
9	21064186	22064186	0.307509	0.156168	0.051692	0.739675	0.775389	1
5	75055934	76055934	0.307791	0.414881	0.265245	0.730817	0.0838244	1
1	79477977	80477977	0.308448	0.072013	0.0509861	0.929716	0.585188	1
26	34245596	35245596	0.308694	0.0490845	0.140254	0.395506	0.470904	1
29	22349575	23349575	0.308831	0.0681716	0.949914	0.740099	0.496143	1
3	97141611	98141611	0.310983	0.906852	0.189592	0.926515	0.749392	1
1	53477977	54477977	0.312103	0.90535	0.566693	0.108508	0.855441	1
17	67133170	68133170	0.312209	0.230145	0.728989	0.417791	0.128449	1
7	108130947	109130947	0.312488	0.0904218	0.62588	0.363595	0.215931	1
19	10054106	11054106	0.312721	0.670318	0.24816	0.502686	0.095318	1
5	72055934	73055934	0.312986	0.389398	0.479692	0.341325	0.131137	1
27	18151662	19151662	0.313044	0.695925	0.862362	0.704686	0.0477587	1
8	112150176	113172542	0.313403	0.184205	NA	0.682693	NA	1
11	8092081	9092081	0.313525	0.0464985	0.171683	0.755011	0.965965	1
26	3245596	4245596	0.313839	0.264795	0.430541	0.949112	0.341109	1
6	63123308	64123308	0.3141	0.77586	0.831732	0.620782	0.161749	1
1	58477977	59477977	0.314869	0.394541	0.619035	0.352257	0.99611	1
4	91217902	92217902	0.315097	0.458936	0.724832	0.632814	0.0805828	1
15	43095457	44095457	0.316543	0.385221	0.135034	0.101219	0.396242	1
1	55477977	56477977	0.316707	0.549524	0.88151	0.123952	0.620029	1
18	11232384	12232384	0.316981	0.247205	0.11057	0.550306	0.423938	1
18	6232384	7232384	0.31768	0.189	0.414148	0.102961	0.13864	1
19	21054106	22054106	0.318058	0.847035	0.864209	0.0427036	0.142157	1
10	48295234	49295234	0.318094	0.0914273	0.217659	0.282521	0.243728	1
20	19198856	20198856	0.318271	0.788702	0.456967	0.103618	0.351231	1
20	27198856	28198856	0.31907	0.841758	0.391779	0.0705072	0.786066	1
14	28243959	29243959	0.319217	0.577531	0.648127	0.128167	0.0543426	1
17	133170	1133170	0.319306	0.852769	0.516904	0.0501316	0.557329	1
8	70150176	71150176	0.320429	0.566183	0.689862	0.161188	0.842066	1
3	5141611	6141611	0.320941	0.78406	0.613655	0.20621	0.0513121	1
11	69092081	70092081	0.320982	0.509129	0.822111	0.194682	0.257714	1
25	25031475	26031475	0.321343	0.670578	0.686689	0.924761	0.0821593	1
1	46477977	47477977	0.322761	0.971348	0.327807	0.711183	0.353962	1
15	18095457	19095457	0.322878	0.359019	0.891012	0.858346	0.104983	1
13	36213939	37213939	0.323173	0.393755	0.170103	0.79091	0.333485	1
24	26112601	27112601	0.32368	0.70997	0.344976	0.127907	0.548587	1
9	70064186	71064186	0.323713	0.0996662	0.863006	0.248425	0.706179	1
19	56054106	57054106	0.32435	0.159069	0.103851	0.271442	0.286646	1
1	57477977	58477977	0.324504	0.209621	0.373575	0.199264	0.214316	1
2	111097987	112097987	0.325751	0.247162	0.27628	0.11612	0.171529	1
9	17064186	18064186	0.326138	0.101238	0.0477155	0.799567	0.587461	1
28	37389781	38389781	0.326157	0.384608	0.811745	0.0619189	0.218294	1
28	31389781	32389781	0.326311	0.798345	0.979958	0.988893	0.584461	1
4	1217902	2217902	0.326482	0.516688	0.265525	0.216481	0.575306	1
1	129477977	130477977	0.326679	0.612463	0.111912	0.965296	0.921847	1
5	9055934	10055934	0.326789	0.378124	0.300915	0.901283	0.11437	1
1	80477977	81477977	0.327763	0.115404	0.0729271	0.929122	0.9374	1
4	55217902	56217902	0.328538	0.310978	0.117826	0.328723	0.841542	1
4	22217902	23217902	0.328684	0.459942	0.303258	0.101035	0.0946847	1
18	17232384	18232384	0.330526	0.792376	0.272639	0.43969	0.279276	1
7	43130947	44130947	0.331175	0.994299	0.996171	0.979095	0.686609	1
12	61090415	62090415	0.331181	0.693819	0.870772	0.324853	0.211577	1
3	25141611	26141611	0.33208	0.310652	0.427369	0.0716884	0.280607	1
3	108141611	109141611	0.332321	0.512412	0.0858177	0.406604	0.304087	1
15	36095457	37095457	0.332765	0.665771	0.091122	0.996118	0.246028	1
23	48026021	49026021	0.333021	0.150095	0.793872	0.324957	0.31363	1
8	80150176	81150176	0.333057	0.189878	0.809087	0.799631	0.342569	1
22	43141121	44141121	0.333118	0.162005	0.180771	0.772984	0.714175	1
16	13215244	14215244	0.333239	0.775743	0.559698	0.0869845	0.929627	1
5	32055934	33055934	0.333892	0.891596	0.984113	0.367224	0.0510735	1
15	32095457	33095457	0.334318	0.972849	0.384046	0.180407	0.50358	1
4	59217902	60217902	0.334318	0.98591	0.335273	0.0543802	0.45934	1
24	3112601	4112601	0.335196	0.718161	0.718115	0.413843	0.229489	1
18	3232384	4232384	0.335856	0.442041	0.666197	0.735047	0.310519	1
2	78097987	79097987	0.336411	0.36265	0.884516	0.55023	0.422717	1
17	72133170	73136931	0.336923	0.327878	0.323789	0.125561	0.100251	1
18	19232384	20232384	0.337176	0.999709	0.854134	0.228717	0.207734	1
5	3055934	4055934	0.337373	0.378786	0.816112	0.115855	0.126393	1
3	38141611	39141611	0.337916	0.796483	0.966497	0.636032	0.716889	1
17	35133170	36133170	0.338012	0.863437	0.354608	0.54368	0.225399	1
27	33151662	34151662	0.338337	0.534635	0.85007	0.100068	0.0880192	1
9	96064186	97064186	0.338478	0.390463	0.632139	0.102503	0.12057	1
8	55150176	56150176	0.338578	0.740973	0.398753	0.434162	0.956053	1
20	69198856	70198856	0.339132	0.925893	0.359097	0.422138	0.402762	1
6	44123308	45123308	0.341466	0.142546	0.787695	0.659629	0.310796	1
8	78150176	79150176	0.341602	0.129832	0.799422	0.508692	0.843435	1
3	28141611	29141611	0.342792	0.611469	0.666037	0.730212	0.540356	1
20	1198856	2198856	0.342964	0.850662	0.91259	0.204789	0.835047	1
12	85090415	87068601	0.343969	0.149017	0.995628	0.593711	0.268943	1
4	11217902	12217902	0.344227	0.185478	0.0981473	0.593202	0.747937	1
12	48090415	49090415	0.344344	0.676285	0.48729	0.666328	0.985017	1
21	9289502	10289502	0.3446	0.205754	0.837223	0.882432	0.750308	1
13	31213939	32213939	0.345139	0.297191	0.0764425	0.911673	0.291072	1
13	65213939	66213939	0.346134	0.86618	0.853694	0.608928	0.756102	1
17	56133170	57133170	0.346261	0.165217	0.136636	0.917277	0.268386	1
17	10133170	11133170	0.346758	0.99757	0.11428	0.887597	0.754886	1
1	40477977	41477977	0.347118	0.525798	0.629854	0.359696	0.460896	1
28	41389781	42389781	0.347287	0.923283	0.24081	0.152102	0.148173	1
28	3389781	4389781	0.347473	0.622774	0.191741	0.134563	0.885804	1
25	31475	1031475	0.347661	0.341505	0.459469	0.0598903	0.0721715	1
1	130477977	131477977	0.347933	0.230306	NA	0.438908	NA	1
11	13092081	14092081	0.348029	0.181764	0.445022	0.532532	0.185351	1
9	64186	1064186	0.348044	0.363923	0.394196	0.353954	0.818141	1
5	107055934	108055934	0.348577	0.217426	0.33294	0.304567	0.186139	1
16	4215244	5215244	0.349182	0.642301	0.522043	0.0669806	0.0745638	1
5	58055934	59055934	0.349689	0.647022	0.729205	0.318501	0.939305	1
17	39133170	40133170	0.350002	0.315957	0.197554	0.21593	0.327981	1
19	62054106	63368183	0.350922	0.262651	0.225332	0.0647506	0.397751	1
9	86064186	87064186	0.351207	0.788968	0.414577	0.076845	0.521227	1
10	25295234	26295234	0.351576	0.147518	0.319257	0.370021	0.415099	1
11	78092081	79092081	0.351807	0.683536	0.846668	0.305545	0.049217	1
3	76141611	77141611	0.35189	0.0937104	0.137844	0.18397	0.523775	1
2	62097987	63097987	0.351892	0.0884976	0.513979	0.905773	0.612367	1
13	2213939	3213939	0.351997	0.822153	0.910008	0.0729695	0.0778467	1
5	60055934	61055934	0.352541	0.897183	0.661351	0.773832	0.253114	1
6	76123308	77123308	0.352698	0.110805	0.333794	0.585799	0.921366	1
5	13055934	14055934	0.352952	0.8207	0.608576	0.363546	0.106143	1
15	81095457	82095457	0.353537	0.109331	0.111508	0.410823	0.689611	1
12	75090415	76090415	0.35383	0.638455	0.281944	0.297017	0.643924	1
14	44243959	45243959	0.354079	0.26574	0.420243	0.137253	0.240818	1
11	25092081	26092081	0.354564	0.802448	0.441823	0.898607	0.175814	1
25	29031475	30031475	0.355623	0.857378	0.406981	0.114473	0.119672	1
7	63130947	64130947	0.355903	0.323971	0.923052	0.0913971	0.106068	1
25	7031475	8031475	0.356044	0.895859	0.526737	0.053359	0.70492	1
26	245596	1245596	0.356259	0.725977	0.930332	0.081467	0.307838	1
17	23133170	24133170	0.356383	0.441498	0.184212	0.864665	0.392486	1
29	49349575	51058936	0.356522	0.677624	0.574533	0.375003	0.537666	1
1	62477977	63477977	0.358285	0.823056	0.76329	0.0969111	0.64913	1
28	23389781	24389781	0.358782	0.694438	0.227153	0.561059	0.275645	1
5	16055934	17055934	0.361777	0.347505	0.471917	0.0921837	0.107052	1
26	30245596	31245596	0.363703	0.0809914	0.772176	0.817714	0.592539	1
7	28130947	29130947	0.364792	0.140819	0.517128	0.653068	0.372209	1
7	25130947	26130947	0.36601	0.128651	0.506498	0.669956	0.32924	1
22	5141121	6141121	0.366125	0.793159	0.136825	0.350423	0.321344	1
1	45477977	46477977	0.366235	0.330009	0.531191	0.316654	0.494939	1
6	116123308	117763410	0.366525	0.181477	0.521401	0.197049	0.351642	1
12	66090415	67090415	0.366795	0.601902	0.507237	0.572989	0.405251	1
11	77092081	78092081	0.366957	0.369118	0.312913	0.956504	0.12355	1
16	56215244	57215244	0.367129	0.16232	0.0991386	0.534077	0.641303	1
13	29213939	30213939	0.367578	0.686501	0.0619295	0.978759	0.92316	1
18	39232384	40232384	0.367927	0.609517	0.196092	0.369141	0.645797	1
21	31289502	32289502	0.368283	0.746536	0.664952	0.199478	0.130696	1
7	49130947	50130947	0.368651	0.239919	0.432702	0.560691	0.727561	1
12	22090415	23090415	0.369131	0.526607	0.614968	0.433465	0.302935	1
27	5151662	6151662	0.370068	0.737915	0.736303	0.669866	0.408475	1
11	91092081	92092081	0.370463	0.24772	0.759495	0.389507	0.0800891	1
7	4130947	5130947	0.371717	0.196987	0.115665	0.325747	0.68518	1
19	35054106	36054106	0.371751	0.165137	0.218527	0.200404	0.361243	1
29	4349575	5349575	0.372754	0.800302	0.563993	0.0617421	0.522376	1
4	10217902	11217902	0.373115	0.24824	0.148863	0.495386	0.972782	1
13	75213939	76213939	0.374	0.485375	0.0942381	0.734391	0.95231	1
8	2150176	3150176	0.374014	0.274521	0.458949	0.822379	0.223349	1
25	17031475	18031475	0.375869	0.401826	0.410029	0.0917514	0.79251	1
18	59232384	60232384	0.375948	0.684691	0.0767824	0.924864	0.792808	1
7	45130947	46130947	0.376306	0.979339	0.693224	0.410939	0.288336	1
13	76213939	77213939	0.37687	0.872762	0.201845	0.345855	0.389786	1
21	32289502	33289502	0.377291	0.822422	0.690353	0.614971	0.247121	1
20	47198856	48198856	0.377707	0.730685	0.501328	0.317348	0.110529	1
19	5054106	6054106	0.378589	0.315614	0.0722724	0.819777	0.304144	1
3	49141611	50141611	0.379132	0.614581	0.586695	0.129427	0.234357	1
13	43213939	44213939	0.379854	0.741496	0.664497	0.0642561	0.190477	1
17	34133170	35133170	0.380321	0.0778231	0.0742505	0.903704	0.802805	1
5	92055934	93055934	0.380424	0.3449	NA	0.448755	NA	1
28	389781	1389781	0.380968	0.754142	0.630656	0.112059	0.549663	1
9	65064186	66064186	0.382058	0.888493	0.597523	0.0738081	0.148253	1
15	42095457	43095457	0.382103	0.246662	0.0545061	0.987781	0.78474	1
9	34064186	35064186	0.382162	0.734652	0.503199	0.228119	0.14111	1
12	31090415	32090415	0.382403	0.99085	0.820999	0.10242	0.134313	1
9	42064186	43064186	0.382672	0.112279	0.222239	0.446562	0.27485	1
21	30289502	31289502	0.383422	0.832395	0.600784	0.167739	0.253301	1
10	27295234	28295234	0.383568	0.141067	0.964523	0.312926	0.468754	1
29	41349575	42349575	0.384029	0.122069	0.559233	0.244156	0.517075	1
1	147477977	148477977	0.384138	0.32274	0.200957	0.209573	0.18746	1
8	11150176	12150176	0.38479	0.299572	0.573549	0.227851	0.937468	1
8	16150176	17150176	0.385046	0.137978	0.582236	0.635847	0.887505	1
20	62198856	63198856	0.385113	0.106575	0.0604301	0.334078	0.570262	1
3	59141611	60141611	0.38594	0.186548	0.150498	0.10681	0.44902	1
2	127097987	128097987	0.386439	0.613829	0.332195	0.0748908	0.118879	1
16	18215244	19215244	0.386851	0.794762	0.296758	0.639892	0.306883	1
23	22026021	23026021	0.387128	0.336593	0.0898825	0.695101	0.66034	1
12	40090415	41090415	0.387716	0.972338	0.392251	0.378324	0.498022	1
2	7097987	8097987	0.388041	0.45962	0.249959	0.515938	0.236772	1
5	94055934	95055934	0.388885	0.638421	0.347166	0.677726	0.597624	1
18	18232384	19232384	0.389284	0.298327	0.0748064	0.587535	0.62769	1
27	38151662	39151662	0.389445	0.0703198	0.175666	0.855685	0.723168	1
6	14123308	15123308	0.389716	0.956297	0.361547	0.131218	0.203032	1
10	2295234	3295234	0.390276	0.0844787	0.454548	0.560785	0.881538	1
8	97150176	98150176	0.390644	0.492826	0.132978	0.470679	0.402179	1
9	54064186	55064186	0.390757	0.745817	0.500249	0.439162	0.137304	1
27	23151662	24151662	0.390881	0.262372	0.2021	0.546573	0.394769	1
7	53130947	54130947	0.391511	0.242586	0.145113	0.335828	0.567753	1
5	70055934	71055934	0.391832	0.403613	0.572532	0.109595	0.888481	1
2	37097987	38097987	0.391906	0.0921195	0.0891423	0.368933	0.3997	1
1	113477977	114477977	0.392157	0.605943	0.351522	0.241171	0.431257	1
12	25090415	26090415	0.393675	0.292633	0.293689	0.175949	0.139869	1
11	54092081	55092081	0.3938	0.899907	0.697005	0.0809556	0.162327	1
12	24090415	25090415	0.394315	0.316545	0.115112	0.192182	0.72393	1
22	39141121	40141121	0.395099	0.160524	0.832993	0.249275	0.854787	1
8	13150176	14150176	0.395521	0.360263	0.995879	0.325102	0.22378	1
17	52133170	53133170	0.395957	0.467856	NA	0.229104	NA	1
1	156477977	157477977	0.397171	0.648248	0.528971	0.0950394	0.304481	1
10	26295234	27295234	0.397528	0.147542	0.365334	0.740592	0.513977	1
2	45097987	46097987	0.397543	0.927219	0.883193	0.0612652	0.0593061	1
3	102141611	103141611	0.397728	0.140216	0.139621	0.741361	0.463044	1
20	36198856	37198856	0.397781	0.792922	0.509567	0.211067	0.724965	1
3	53141611	54141611	0.397836	0.600264	0.181577	0.752902	0.110349	1
6	99123308	100123308	0.397976	0.0692431	0.325065	0.826621	0.836352	1
17	36133170	37133170	0.39824	0.243524	0.136182	0.561703	0.347622	1
23	49026021	50026021	0.398304	0.44049	0.976297	0.179606	0.642695	1
29	1349575	2349575	0.398805	0.239167	0.133703	0.779319	0.161457	1
27	22151662	23151662	0.39912	0.25257	0.756799	0.170293	0.214159	1
8	90150176	91150176	0.399325	0.273345	0.495249	0.598845	0.501238	1
2	55097987	56097987	0.399737	0.660203	0.476257	0.748953	0.0934336	1
27	2151662	3151662	0.400223	0.138618	0.91747	0.469085	0.144884	1
26	2245596	3245596	0.401146	0.303181	0.81363	0.956042	0.331481	1
3	9141611	10141611	0.401314	0.552654	0.890652	0.0845145	0.662749	1
8	93150176	94150176	0.401934	0.504549	0.364669	0.0795245	0.109215	1
4	3217902	4217902	0.402182	0.250138	0.143691	0.3743	0.960841	1
6	9123308	10123308	0.403448	0.0794375	0.719509	0.756956	0.706943	1
9	41064186	42064186	0.403987	0.476687	0.791847	0.31642	0.15142	1
22	33141121	34141121	0.404992	0.124057	0.100936	0.300728	0.453684	1
7	35130947	36130947	0.405008	0.199628	0.955074	0.206941	0.181699	1
23	29026021	30026021	0.406358	0.248004	0.0913606	0.806598	0.593842	1
4	106217902	107217902	0.406429	0.107933	0.582363	0.340127	0.736981	1
2	115097987	116097987	0.406921	0.876092	0.326955	0.156319	0.194403	1
26	33245596	34245596	0.40698	0.0958094	0.786301	0.326409	0.240312	1
8	83150176	84150176	0.407362	0.0796892	0.993214	0.801137	0.988193	1
18	41232384	42232384	0.407968	0.803368	0.31762	0.166602	0.278138	1
11	40092081	41092081	0.408562	0.587237	0.979351	0.0619635	0.120755	1
19	53054106	54054106	0.409428	0.825726	0.197227	0.262302	0.848426	1
21	68289502	69808854	0.410507	0.352284	0.194466	0.780089	0.180701	1
6	25123308	26123308	0.411013	0.771361	0.621521	0.318988	0.0864593	1
26	49245596	50245596	0.411186	0.451609	0.58741	0.347466	0.356903	1
22	13141121	14141121	0.411697	0.249976	0.183572	0.527819	0.152207	1
2	46097987	47097987	0.411707	0.146844	0.292177	0.900487	0.301134	1
19	9054106	10054106	0.411862	0.754553	0.599057	0.150834	0.252685	1
3	31141611	32141611	0.413008	0.996089	0.67864	0.158668	0.157539	1
11	52092081	53092081	0.413113	0.600795	0.755197	0.102418	0.0634878	1
15	23095457	24095457	0.413302	0.610476	0.735671	0.652876	0.292033	1
8	39150176	40150176	0.414219	0.748007	0.922945	0.277422	0.451881	1
14	65243959	66243959	0.41442	0.155411	0.818184	0.626736	0.83622	1
12	30090415	31090415	0.415899	0.642304	0.533173	0.174091	0.501707	1
22	19141121	20141121	0.416093	0.738386	0.549276	0.0919425	0.898879	1
13	10213939	11213939	0.416896	0.98514	0.147578	0.583051	0.416696	1
7	9130947	10130947	0.417661	0.233721	0.251411	0.596504	0.523316	1
15	15095457	16095457	0.417878	0.249076	0.886203	0.860916	0.315278	1
4	113217902	114217902	0.418657	0.62873	0.38915	0.373255	0.338594	1
12	20090415	21090415	0.42061	0.76231	0.383265	0.587551	0.662101	1
20	68198856	69198856	0.420716	0.187025	0.234193	0.365853	0.41596	1
6	62123308	63123308	0.421349	0.762526	0.347692	0.328374	0.480879	1
7	59130947	60130947	0.421443	0.43414	0.872473	0.675286	0.19048	1
18	33232384	34232384	0.421865	0.697104	0.344105	0.167063	0.216019	1
19	42054106	43054106	0.423397	0.38393	0.150595	0.508203	0.450251	1
14	62243959	63243959	0.423425	0.122879	0.459828	0.453236	0.6976	1
18	48232384	49232384	0.423941	0.890281	0.757982	0.583965	0.292614	1
1	37477977	38477977	0.424006	0.17556	0.523636	0.290626	0.639557	1
29	32349575	33349575	0.424528	0.0654482	0.748151	0.848041	0.929265	1
24	46112601	47112601	0.424882	0.375704	0.265658	0.907521	0.835851	1
19	7054106	8054106	0.42571	0.406406	0.629344	0.192845	0.490467	1
13	79213939	80213939	0.425751	0.55212	0.103906	0.823982	0.764145	1
6	66123308	67123308	0.425883	0.901481	0.696006	0.0669358	0.775525	1
9	91064186	92064186	0.425919	0.526837	0.960128	0.189717	0.996183	1
19	33054106	34054106	0.426185	0.285482	NA	0.706153	NA	1
5	100055934	101055934	0.426266	0.575448	0.609543	0.0981943	0.111648	1
18	60232384	61232384	0.426452	0.978085	0.417395	0.129341	0.594646	1
24	43112601	44112601	0.426671	0.94632	0.445614	0.32692	0.32439	1
2	6097987	7097987	0.427104	0.155401	0.0878554	0.831687	0.931611	1
2	85097987	86097987	0.42799	0.763342	0.507071	0.138722	0.488344	1
23	26021	1026021	0.428441	0.810704	NA	0.211029	NA	1
18	44232384	45232384	0.428743	0.836321	0.359364	0.118708	0.159039	1
28	7389781	8389781	0.42932	0.518394	0.317348	0.422776	0.210514	1
28	21389781	22389781	0.42947	0.702195	0.580449	0.472529	0.214693	1
27	8151662	9151662	0.429897	0.435152	0.828407	0.102557	0.975777	1
24	44112601	45112601	0.430028	0.686901	0.227978	0.659254	0.694877	1
5	33055934	34055934	0.430506	0.802244	0.741142	0.678633	0.116461	1
1	133477977	134477977	0.43067	0.256201	NA	0.634631	NA	1
6	88123308	89123308	0.431944	0.101606	0.149112	0.817674	0.958256	1
7	22130947	23130947	0.432441	0.791711	0.330598	0.998342	0.614424	1
14	27243959	28243959	0.43311	0.641297	0.947871	0.93244	0.59263	1
13	49213939	50213939	0.434688	0.10073	0.0851011	0.328106	0.847367	1
5	66055934	67055934	0.434723	0.232755	0.125177	0.351465	0.355111	1
20	44198856	45198856	0.435027	0.275752	0.209717	0.558905	0.2649	1
9	18064186	19064186	0.435845	0.467575	0.0907661	0.649482	0.898388	1
17	40133170	41133170	0.437169	0.184064	0.133094	0.646559	0.533665	1
19	3054106	4054106	0.438487	0.63264	0.197949	0.470449	0.350746	1
21	65289502	66289502	0.438579	0.547779	0.0806558	0.527731	0.558054	1
11	11092081	12092081	0.439269	0.238248	0.76586	0.603957	0.669784	1
8	10150176	11150176	0.439356	0.139466	0.134669	0.311116	0.82324	1
6	8123308	9123308	0.439369	0.437047	0.488142	0.0941219	0.0822754	1
3	83141611	84141611	0.439729	0.433259	0.952737	0.522608	0.117564	1
7	85130947	86130947	0.441647	0.93402	0.981255	0.0792805	0.814542	1
29	20349575	21349575	0.441661	0.0975168	0.995645	0.915448	0.678074	1
9	25064186	26064186	0.441673	0.139098	0.101449	0.619963	0.893782	1
8	28150176	29150176	0.442707	0.230392	0.209577	0.30184	0.590656	1
22	35141121	36141121	0.442874	0.151062	0.155776	0.192928	0.568977	1
22	55141121	56141121	0.443085	0.797218	0.735392	0.742808	0.0915705	1
4	85217902	86217902	0.444069	0.62284	0.922449	0.109938	0.253129	1
29	47349575	48349575	0.444246	0.0932278	0.0914616	0.762177	0.622769	1
4	14217902	15217902	0.444286	0.273415	0.332308	0.446875	0.205415	1
9	47064186	48064186	0.446131	0.862815	0.179603	0.190186	0.192675	1
5	96055934	97055934	0.446202	0.131609	0.270744	0.353152	0.764076	1
25	9031475	10031475	0.446687	0.79705	0.655893	0.824419	0.501874	1
3	112141611	113141611	0.447072	0.605167	0.127962	0.553129	0.883038	1
27	37151662	38151662	0.447395	0.188683	0.274037	0.269129	0.383465	1
18	10232384	11232384	0.44744	0.56755	0.204391	0.967223	0.722551	1
7	93130947	94130947	0.448007	0.586458	0.797027	0.289565	0.173911	1
7	36130947	37130947	0.448141	0.12844	0.207289	0.204777	0.843914	1
11	27092081	28092081	0.448641	0.236862	0.401291	0.271259	0.965679	1
14	70243959	71243959	0.449646	0.17162	0.33687	0.357424	0.175285	1
2	82097987	83097987	0.450592	0.918023	0.866553	0.515185	0.473174	1
23	2026021	3026021	0.451216	0.499655	0.77674	0.151636	0.13081	1
6	103123308	104123308	0.451376	0.150401	0.201134	0.92958	0.690917	1
1	73477977	74477977	0.451556	0.338692	0.581626	0.225791	0.760593	1
6	101123308	102123308	0.452275	0.209116	0.728666	0.625572	0.429751	1
23	38026021	39026021	0.452752	0.228263	0.249642	0.668224	0.446003	1
12	26090415	27090415	0.4528	0.411961	0.186139	0.780715	0.910244	1
6	49123308	50123308	0.452858	0.747902	0.680484	0.909433	0.148076	1
6	48123308	49123308	0.45303	0.713516	0.157492	0.263519	0.646703	1
7	26130947	27130947	0.453803	0.254203	0.451734	0.719358	0.330105	1
15	11095457	12095457	0.453874	0.725852	0.791998	0.0848285	0.0742978	1
4	61217902	62217902	0.454016	0.307057	0.175534	0.879751	0.213123	1
20	61198856	62198856	0.454909	0.291507	0.136685	0.455018	0.359228	1
1	70477977	71477977	0.455367	0.191381	0.228802	0.499363	0.974	1
12	17090415	18090415	0.455683	0.351834	0.839712	0.703943	0.231055	1
11	19092081	20092081	0.455696	0.625654	0.254266	0.221439	0.391098	1
25	3031475	4031475	0.456589	0.860756	0.270525	0.497809	0.302572	1
11	23092081	24092081	0.456629	0.54714	0.912942	0.126105	0.501334	1
11	34092081	35092081	0.456684	0.835934	0.192224	0.895221	0.807485	1
2	52097987	53097987	0.457907	0.425423	0.719438	0.253954	0.379614	1
22	21141121	22141121	0.458434	0.145079	0.150911	0.19368	0.673601	1
6	59123308	60123308	0.458761	0.251478	0.379341	0.51683	0.13297	1
12	34090415	35090415	0.458768	0.921057	0.274625	0.454125	0.112898	1
4	37217902	38217902	0.459792	0.37694	0.25115	0.492766	0.780052	1
13	47213939	48213939	0.460663	0.397288	0.195314	0.588782	0.810625	1
1	141477977	142477977	0.461164	0.249213	NA	0.816358	NA	1
22	11141121	12141121	0.461955	0.911673	0.300804	0.480399	0.175533	1
7	76130947	77130947	0.462077	0.820983	0.89221	0.761269	0.295703	1
4	110217902	111217902	0.462159	0.338213	0.581518	0.309279	0.993264	1
19	47054106	48054106	0.462713	0.842905	0.2935	0.493329	0.439934	1
18	47232384	48232384	0.462746	0.835784	0.535971	0.261106	0.172455	1
29	48349575	49349575	0.46529	0.289951	0.289063	0.742357	0.93567	1
13	35213939	36213939	0.465529	0.875227	0.570023	0.472146	0.750316	1
8	101150176	102150176	0.465981	0.189522	0.584353	0.861561	0.188943	1
2	118097987	119097987	0.465985	0.576204	0.22365	0.534882	0.437844	1
2	75097987	76097987	0.466311	0.0937715	0.406369	0.977518	0.560261	1
11	12092081	13092081	0.467657	0.173403	0.598396	0.642633	0.327623	1
20	6198856	7198856	0.467766	0.703509	0.317973	0.388432	0.286391	1
10	51295234	52295234	0.467963	0.351076	0.59475	0.658838	0.839591	1
27	39151662	40151662	0.468391	0.286322	0.642413	0.411933	0.207237	1
4	24217902	25217902	0.469429	0.814354	0.483847	0.385375	0.517644	1
9	29064186	30064186	0.470445	0.387215	0.370724	0.167482	0.190488	1
8	51150176	52150176	0.470617	0.418598	0.644379	0.762872	0.23003	1
1	120477977	121477977	0.470747	0.342995	NA	0.472068	NA	1
21	64289502	65289502	0.471391	0.215756	0.497714	0.169709	0.44017	1
4	28217902	29217902	0.471825	0.88427	0.611669	0.100028	0.12684	1
28	19389781	20389781	0.472208	0.664043	0.41235	0.794377	0.273162	1
6	22123308	23123308	0.47261	0.594116	0.494762	0.724522	0.124815	1
28	20389781	21389781	0.473049	0.942442	0.37538	0.555115	0.275575	1
28	12389781	13389781	0.473116	0.718014	0.643663	0.250548	0.727398	1
1	121477977	122477977	0.473352	0.650566	NA	0.263618	NA	1
16	74215244	75215244	0.473627	0.401203	0.133147	0.759191	0.710028	1
27	36151662	37151662	0.473839	0.192886	0.257238	0.750302	0.406843	1
17	2133170	3133170	0.473876	0.353843	0.0813439	0.666693	0.536066	1
16	26215244	27215244	0.47399	0.267952	0.576588	0.300316	0.840713	1
22	1141121	2141121	0.474672	0.717803	0.23257	0.245827	0.951018	1
1	39477977	40477977	0.474707	0.0946197	0.645063	0.686512	0.83328	1
28	14389781	15389781	0.475557	0.691726	0.326238	0.727329	0.294368	1
2	1097987	2097987	0.475769	0.558868	0.338398	0.793618	0.198476	1
8	30150176	31150176	0.475968	0.697305	0.839761	0.0909732	0.101359	1
17	60133170	61133170	0.476311	0.708047	0.686227	0.400698	0.756009	1
7	62130947	63130947	0.476913	0.430872	0.479969	0.777825	0.509017	1
1	47477977	48477977	0.477005	0.438392	0.440672	0.450921	0.956768	1
18	13232384	14232384	0.477612	0.188372	0.18043	0.391747	0.400366	1
19	43054106	44054106	0.477663	0.645677	0.723364	0.0884091	0.138406	1
20	52198856	53198856	0.477916	0.535054	0.476504	0.931261	0.145079	1
8	47150176	48150176	0.47796	0.581345	0.72549	0.452565	0.264982	1
14	16243959	17243959	0.478357	0.172556	0.742909	0.373901	0.508771	1
13	81213939	82213939	0.478932	0.759703	0.213223	0.342938	0.371353	1
4	83217902	84217902	0.479114	0.81501	0.917309	0.10752	0.104054	1
1	56477977	57477977	0.479994	0.45823	0.813394	0.515801	0.289571	1
5	48055934	49055934	0.480099	0.683405	NA	0.243835	NA	1
1	126477977	127477977	0.480201	0.804976	NA	0.235054	NA	1
12	23090415	24090415	0.480647	0.645298	0.966636	0.260933	0.667913	1
6	94123308	95123308	0.480864	0.218929	0.307965	0.504481	0.468317	1
7	8130947	9130947	0.481252	0.404385	0.274481	0.880189	0.662478	1
7	81130947	82130947	0.481356	0.756117	0.558793	0.655602	0.0940109	1
4	5217902	6217902	0.481749	0.27264	0.114177	0.87278	0.45918	1
18	38232384	39232384	0.48179	0.206628	0.19959	0.698953	0.496658	1
4	81217902	82217902	0.482407	0.79697	0.368468	0.903937	0.149479	1
7	6130947	7130947	0.482451	0.216796	0.196826	0.492075	0.220076	1
6	105123308	106123308	0.482504	0.430783	0.222088	0.530338	0.505507	1
6	4123308	5123308	0.48347	0.328393	0.421169	0.209408	0.713438	1
7	73130947	74130947	0.483681	0.328856	0.409865	0.178816	0.615817	1
5	14055934	15055934	0.484124	0.489841	0.906211	0.519219	0.14328	1
5	40055934	41055934	0.485844	0.317065	0.84717	0.0835355	0.919535	1
8	52150176	53150176	0.48592	0.6578	0.124304	0.964258	0.638857	1
8	56150176	57150176	0.487153	0.813155	0.339998	0.196461	0.457462	1
2	2097987	3097987	0.487178	0.500309	0.617852	0.222823	0.358887	1
6	6123308	7123308	0.487485	0.17018	0.765221	0.592422	0.536988	1
22	25141121	26141121	0.488057	0.752318	0.461702	0.896252	0.135345	1
18	49232384	50232384	0.489487	0.72958	0.668662	0.135869	0.108317	1
19	15054106	16054106	0.490367	0.997955	0.862229	0.477137	0.136965	1
11	68092081	69092081	0.491044	0.238068	0.176263	0.441335	0.438144	1
29	33349575	34349575	0.491323	0.133385	0.435814	0.537824	0.881008	1
21	15289502	16289502	0.491423	0.885151	0.298815	0.916642	0.5532	1
2	24097987	25097987	0.491433	0.179665	0.523767	0.539874	0.677561	1
11	100092081	101092081	0.491843	0.198827	0.285233	0.329971	0.417547	1
28	6389781	7389781	0.49194	0.514749	0.889168	0.213868	0.899978	1
2	63097987	64097987	0.492322	0.222056	0.486256	0.486624	0.400254	1
24	9112601	10112601	0.492536	0.403869	0.888952	0.136461	0.72123	1
5	17055934	18055934	0.492909	0.242662	0.922281	0.875447	0.162951	1
4	33217902	34217902	0.493868	0.807837	0.97992	0.0891778	0.0874399	1
3	65141611	66141611	0.494584	0.487099	0.3361	0.446877	0.608421	1
21	16289502	17289502	0.494751	0.987412	0.341528	0.253175	0.802195	1
5	82055934	83055934	0.495393	0.546588	0.292475	0.134014	0.647055	1
14	79243959	80243959	0.49604	0.610129	0.393334	0.20103	0.850423	1
18	64232384	65811001	0.496604	0.173123	0.196296	0.481439	0.510166	1
3	34141611	35141611	0.497033	0.528861	0.377868	0.167508	0.205264	1
8	85150176	86150176	0.497622	0.33422	0.600297	0.269999	0.520748	1
5	99055934	100055934	0.497692	0.75401	0.881329	0.674985	0.471912	1
9	39064186	40064186	0.498139	0.184836	0.198514	0.854207	0.390944	1
11	16092081	17092081	0.499388	0.160947	0.675086	0.76961	0.643494	1
20	7198856	8198856	0.499496	0.800531	0.563403	0.200006	0.399611	1
9	7064186	8064186	0.49962	0.71604	0.249632	0.216767	0.868911	1
3	42141611	43141611	0.49985	0.740847	0.348155	0.811759	0.219235	1
11	71092081	72092081	0.499884	0.711802	0.936942	0.115334	0.162929	1
11	65092081	66092081	0.500762	0.298585	0.331425	0.363476	0.494798	1
9	90064186	91064186	0.500819	0.767565	0.36896	0.217745	0.647425	1
12	9090415	10090415	0.501003	0.543623	0.217715	0.632174	0.904119	1
8	15150176	16150176	0.501558	0.310838	0.931487	0.915657	0.622612	1
9	68064186	69064186	0.502232	0.660052	0.737025	0.436729	0.1625	1
19	8054106	9054106	0.50225	0.540864	0.293821	0.159825	0.25904	1
24	57112601	58112601	0.502339	0.520729	0.558371	0.695989	0.885117	1
5	12055934	13055934	0.502805	0.247194	0.810991	0.479031	0.235252	1
29	3349575	4349575	0.502817	0.722999	0.383728	0.370256	0.242252	1
4	100217902	101217902	0.502822	0.0959755	0.786675	0.876877	0.602165	1
5	50055934	51055934	0.50293	0.631882	0.646774	0.300733	0.322558	1
6	55123308	56123308	0.503253	0.288918	0.47207	0.380989	0.18624	1
3	115141611	116141611	0.504018	0.679818	0.261564	0.24621	0.404409	1
13	73213939	74213939	0.504363	0.201804	0.581995	0.596074	0.344156	1
21	54289502	55289502	0.505156	0.382873	0.634526	0.596247	0.878212	1
7	82130947	83130947	0.505474	0.60595	NA	0.275644	NA	1
9	37064186	38064186	0.505513	0.187018	0.0984915	0.533584	0.986305	1
1	146477977	147477977	0.507338	0.516786	0.276447	0.276824	0.754721	1
3	86141611	87141611	0.509213	0.66551	0.408716	0.161176	0.906399	1
24	7112601	8112601	0.509734	0.511505	0.803329	0.328329	0.464646	1
13	78213939	79213939	0.510255	0.672832	0.100563	0.917539	0.700757	1
20	70198856	71971476	0.510308	0.490864	0.72547	0.306483	0.317158	1
19	34054106	35054106	0.510467	0.264547	0.134661	0.881308	0.97513	1
17	57133170	58133170	0.510836	0.907452	0.456894	0.768515	0.136869	1
21	6289502	7289502	0.510938	0.317408	0.661043	0.366643	0.51594	1
11	95092081	96092081	0.511487	0.129416	0.341608	0.764798	0.689881	1
7	37130947	38130947	0.512545	0.184229	0.5696	0.235163	0.355352	1
6	56123308	57123308	0.513	0.222042	0.137413	0.897754	0.568208	1
1	88477977	89477977	0.513358	0.37167	0.432795	0.210918	0.461703	1
5	7055934	8055934	0.513882	0.827385	0.939034	0.95292	0.120322	1
14	60243959	61243959	0.514721	0.370575	0.87176	0.413336	0.465926	1
8	50150176	51150176	0.515694	0.635459	0.933102	0.779251	0.190022	1
19	40054106	41054106	0.516376	0.844596	0.175214	0.729049	0.725382	1
7	11130947	12130947	0.517034	0.148806	0.243018	0.987887	0.298133	1
4	13217902	14217902	0.517563	0.608707	0.907642	0.518732	0.184914	1
1	1477977	2477977	0.517785	0.825705	0.494376	0.695115	0.578113	1
9	57064186	58064186	0.518165	0.169072	0.153878	0.477558	0.473595	1
15	3095457	4095457	0.518639	0.920594	0.529242	0.25881	0.216339	1
13	39213939	40213939	0.521654	0.523642	0.304505	0.777754	0.331117	1
2	113097987	114097987	0.521706	0.423753	0.38641	0.119256	0.655772	1
8	69150176	70150176	0.521796	0.432521	0.509388	0.725835	0.956574	1
9	99064186	100064186	0.522192	0.491001	0.827292	0.196553	0.354969	1
4	44217902	45217902	0.52225	0.729742	0.453541	0.655222	0.197772	1
2	134097987	135097987	0.522879	0.588094	0.385013	0.210065	0.872217	1
28	13389781	14389781	0.523122	0.448492	0.294213	0.632724	0.943196	1
2	4097987	5097987	0.5258	0.241946	0.158024	0.577185	0.331981	1
8	67150176	68150176	0.526754	0.529155	0.981851	0.496119	0.914792	1
20	51198856	52198856	0.52765	0.814328	0.378974	0.700144	0.356305	1
6	74123308	75123308	0.527957	0.927909	0.585998	0.159893	0.255672	1
3	7141611	8141611	0.528448	0.756956	0.645879	0.554633	0.383614	1
7	20130947	21130947	0.528513	0.250654	0.212228	0.548903	0.65182	1
4	112217902	113217902	0.528718	0.306749	0.247722	0.975334	0.787364	1
9	43064186	44064186	0.529108	0.642488	0.987324	0.489597	0.147603	1
12	18090415	19090415	0.529521	0.701864	0.49476	0.850591	0.314575	1
1	145477977	146477977	0.529648	0.29875	0.27334	0.473025	0.473081	1
14	32243959	33243959	0.530276	0.486997	0.250432	0.3138	0.275298	1
6	27123308	28123308	0.532045	0.707817	0.320981	0.166709	0.229295	1
9	10064186	11064186	0.532214	0.618209	0.315446	0.816747	0.268973	1
19	59054106	60054106	0.53228	0.721761	0.857414	0.315109	0.538628	1
14	35243959	36243959	0.532517	0.707518	0.683543	0.114834	0.907665	1
14	24243959	25243959	0.532532	0.342898	0.784254	0.730215	0.909859	1
3	43141611	44141611	0.53279	0.897707	0.40369	0.984281	0.12858	1
12	69090415	70090415	0.533326	0.655566	0.629068	0.65046	0.313474	1
6	82123308	83123308	0.533556	0.455116	0.863611	0.525384	0.934551	1
18	46232384	47232384	0.533696	0.758871	0.404578	0.461707	0.175442	1
18	57232384	58232384	0.53406	0.757096	0.622748	0.356014	0.133106	1
20	32198856	33198856	0.534867	0.591266	0.601562	0.780414	0.199656	1
25	10031475	11031475	0.5361	0.651018	0.292844	0.82363	0.64396	1
7	30130947	31130947	0.536446	0.176003	0.324896	0.408948	0.551444	1
12	2090415	3090415	0.536529	0.383621	0.723126	0.420654	0.297494	1
15	31095457	32095457	0.536694	0.369751	0.429862	0.315104	0.424357	1
29	35349575	36349575	0.536835	0.531347	0.691791	0.281116	0.361433	1
4	19217902	20217902	0.537226	0.769476	0.829727	0.109547	0.877899	1
6	106123308	107123308	0.537449	0.324539	0.294265	0.819943	0.412952	1
6	5123308	6123308	0.538219	0.226993	0.629927	0.840258	0.683736	1
18	22232384	23232384	0.538357	0.323264	0.160446	0.893534	0.516155	1
29	12349575	13349575	0.538636	0.25508	0.405643	0.16193	0.319599	1
14	31243959	32243959	0.539074	0.185072	0.27689	0.699638	0.545084	1
17	49133170	50133170	0.539167	0.661555	0.80992	0.159549	0.152005	1
8	19150176	20150176	0.53941	0.173412	0.855768	0.781626	0.812756	1
14	19243959	20243959	0.540398	0.191501	0.989945	0.323329	0.408201	1
9	73064186	74064186	0.542062	0.999654	0.293446	0.222638	0.512287	1
14	69243959	70243959	0.542462	0.313478	0.537275	0.232022	0.376657	1
12	59090415	60090415	0.542599	0.720718	0.26909	0.207087	0.540045	1
14	11243959	12243959	0.54273	0.232549	0.468188	0.967769	0.481901	1
9	62064186	63064186	0.542944	0.836372	0.690118	0.30747	0.216094	1
7	106130947	107130947	0.54344	0.311478	0.989099	0.273752	0.479527	1
20	28198856	29198856	0.544384	0.757079	0.855676	0.286179	0.108046	1
16	2215244	3215244	0.54486	0.363158	0.440815	0.197987	0.787137	1
3	90141611	91141611	0.545153	0.297804	0.31925	0.971442	0.454287	1
25	4031475	5031475	0.545804	0.675373	0.232428	0.32612	0.596048	1
8	99150176	100150176	0.546077	0.866764	0.203767	0.973028	0.725648	1
24	32112601	33112601	0.546455	0.397828	0.272833	0.958507	0.794873	1
28	32389781	33389781	0.546468	0.99404	0.834023	0.449392	0.185412	1
28	9389781	10389781	0.546919	0.400014	0.149472	0.273296	0.987678	1
19	27054106	28054106	0.547381	0.327385	0.44724	0.192518	0.294518	1
11	32092081	33092081	0.548228	0.259444	0.430724	0.995514	0.255481	1
18	29232384	30232384	0.548702	0.310491	0.179395	0.405915	0.676806	1
29	8349575	9349575	0.549081	0.173599	0.470452	0.841218	0.396192	1
2	107097987	108097987	0.54942	0.467287	0.2412	0.19198	0.326625	1
2	114097987	115097987	0.549748	0.933471	0.330198	0.111014	0.166708	1
18	21232384	22232384	0.549985	0.548234	0.194891	0.852046	0.334788	1
11	84092081	85092081	0.550398	0.976566	0.706388	0.119805	0.301589	1
4	87217902	88217902	0.550499	0.745975	0.496789	0.162752	0.592765	1
11	70092081	71092081	0.550518	0.860246	0.566714	0.468947	0.305804	1
27	17151662	18151662	0.552781	0.73385	0.531119	0.280772	0.179571	1
2	117097987	118097987	0.55279	0.34177	0.152898	0.500634	0.818493	1
28	33389781	34389781	0.553974	0.343019	0.300356	0.388613	0.824018	1
4	2217902	3217902	0.553985	0.429103	0.422692	0.279431	0.561616	1
16	31215244	32215244	0.555374	0.621799	0.790969	0.585707	0.557971	1
3	89141611	90141611	0.555748	0.55579	0.918708	0.271001	0.870558	1
19	26054106	27054106	0.556342	0.91003	0.902493	0.975832	0.456016	1
8	35150176	36150176	0.556539	0.499463	0.248174	0.377223	0.824672	1
12	71090415	72090415	0.55715	0.392211	0.471292	0.776611	0.861407	1
11	79092081	80092081	0.557872	0.934281	0.847408	0.160824	0.99434	1
4	95217902	96217902	0.558439	0.138657	0.436535	0.569845	0.926261	1
13	8213939	9213939	0.558512	0.891599	0.411995	0.979671	0.512084	1
3	107141611	108141611	0.559225	0.302159	0.873873	0.339938	0.788959	1
10	1295234	2295234	0.559301	0.146815	0.184608	0.55772	0.336272	1
1	138477977	139477977	0.559356	0.579898	NA	0.319684	NA	1
13	4213939	5213939	0.559503	0.575961	0.724243	0.636485	0.203624	1
21	3289502	4289502	0.559538	0.328327	0.786843	0.373185	0.351782	1
4	107217902	108217902	0.560373	0.17487	0.971731	0.617862	0.778708	1
7	60130947	61130947	0.560784	0.735154	0.681836	0.189793	0.293129	1
12	13090415	14090415	0.5617	0.797018	0.278365	0.826656	0.934733	1
19	55054106	56054106	0.56184	0.188644	0.172348	0.373144	0.995059	1
15	22095457	23095457	0.562176	0.141256	0.412688	0.472359	0.750944	1
28	38389781	39389781	0.562688	0.315208	0.160995	0.738765	0.562448	1
11	51092081	52092081	0.563552	0.98351	0.575697	0.845337	0.61105	1
27	21151662	22151662	0.564111	0.493848	0.720809	0.210932	0.141837	1
2	38097987	39097987	0.565003	0.354939	0.981879	0.324181	0.47837	1
14	12243959	13243959	0.56588	0.0952393	0.123255	0.711277	0.628029	1
5	36055934	37055934	0.566231	0.926541	0.813868	0.44336	0.27061	1
7	19130947	20130947	0.566371	0.323778	0.322027	0.25155	0.330857	1
14	75243959	76243959	0.567438	0.133795	0.824726	0.517	0.60872	1
17	61133170	62133170	0.567904	0.639071	0.9216	0.24057	0.477154	1
6	19123308	20123308	0.567914	0.295895	0.293624	0.479877	0.241071	1
3	117141611	118141611	0.568057	0.43285	0.15148	0.619538	0.420498	1
8	48150176	49150176	0.569654	0.631624	0.713458	0.378223	0.656906	1
5	84055934	85055934	0.570572	0.701287	0.745362	0.741668	0.192924	1
24	50112601	51112601	0.570696	0.146076	0.239196	0.427114	0.628039	1
24	40112601	41112601	0.570846	0.397808	0.191745	0.613029	0.617527	1
2	122097987	123097987	0.57251	0.903205	0.171276	0.910627	0.406508	1
20	198856	1198856	0.573906	0.556648	0.730695	0.679741	0.392136	1
19	12054106	13054106	0.574079	0.92293	0.788921	0.237587	0.116648	1
14	30243959	31243959	0.574786	0.285033	0.718162	0.826289	0.855598	1
25	30031475	31031475	0.575021	0.595188	0.532738	0.630088	0.359002	1
16	30215244	31215244	0.575273	0.394481	0.444678	0.443977	0.327602	1
6	113123308	114123308	0.577407	0.354086	0.292009	0.666492	0.830031	1
6	24123308	25123308	0.577772	0.47036	0.336457	0.17651	0.223176	1
3	39141611	40141611	0.578546	0.574279	0.526469	0.351647	0.257335	1
2	119097987	120097987	0.579786	0.320483	0.126141	0.695042	0.969789	1
23	42026021	43026021	0.580117	0.702464	0.213724	0.702736	0.840002	1
18	34232384	35232384	0.580558	0.937795	0.504161	0.579583	0.17697	1
14	55243959	56243959	0.58119	0.229793	0.726219	0.638071	0.357487	1
15	20095457	21095457	0.581292	0.466985	0.799764	0.257707	0.782094	1
3	30141611	31141611	0.581295	0.665824	0.81526	0.490673	0.18104	1
5	106055934	107055934	0.581497	0.17985	0.262574	0.571393	0.722956	1
11	98092081	99092081	0.582201	0.561865	0.875472	0.153906	0.570648	1
2	50097987	51097987	0.583035	0.712372	0.206766	0.64503	0.58482	1
11	38092081	39092081	0.583149	0.93822	0.941069	0.220816	0.59272	1
24	19112601	20112601	0.583922	0.638208	0.741056	0.142155	0.140771	1
16	14215244	15215244	0.584248	0.65704	0.190136	0.797666	0.478274	1
24	18112601	19112601	0.584777	0.909252	NA	0.309717	NA	1
12	35090415	36090415	0.585666	0.924728	NA	0.308257	NA	1
1	153477977	154477977	0.586041	0.65755	0.766015	0.154072	0.136431	1
18	232384	1232384	0.586214	0.17497	0.168669	0.9435	0.812844	1
1	122477977	123477977	0.586512	0.47312	NA	0.500377	NA	1
19	39054106	40054106	0.587119	0.529181	0.615647	0.60856	0.317674	1
9	44064186	45064186	0.587405	0.649003	0.683796	0.268461	0.736961	1
14	18243959	19243959	0.588436	0.272409	0.589109	0.210728	0.854836	1
9	48064186	49064186	0.588679	0.251845	0.387742	0.959744	0.264797	1
11	94092081	95092081	0.589203	0.238122	0.947099	0.421719	0.435934	1
17	65133170	66133170	0.590479	0.917293	0.63793	0.297491	0.710263	1
6	72123308	73123308	0.592314	0.912607	0.875678	0.915045	0.240594	1
15	24095457	25095457	0.593404	0.290142	0.991844	0.232455	0.214015	1
21	55289502	56289502	0.593588	0.135059	0.406374	0.681894	0.772308	1
25	13031475	14031475	0.593639	0.842088	0.780804	0.152776	0.2652	1
6	7123308	8123308	0.593738	0.232061	0.335332	0.600532	0.715984	1
14	45243959	46243959	0.59534	0.406722	0.435759	0.441963	0.193323	1
7	31130947	32130947	0.595827	0.157458	0.586673	0.925393	0.727317	1
11	17092081	18092081	0.595841	0.52194	0.880002	0.584022	0.963658	1
17	41133170	42133170	0.595941	0.523939	0.458787	0.188881	0.579257	1
5	71055934	72055934	0.595952	0.512689	0.699999	0.576167	0.361862	1
1	134477977	135477977	0.596298	0.483583	NA	0.52651	NA	1
4	79217902	80217902	0.596515	0.894976	0.670506	0.465335	0.16838	1
6	39123308	40123308	0.596998	0.837402	0.739302	0.232388	0.604676	1
27	43151662	44151662	0.597819	0.858929	0.538755	0.893661	0.356772	1
9	84064186	85064186	0.597875	0.728386	0.172953	0.300811	0.291031	1
11	87092081	88092081	0.597926	0.631858	0.623932	0.129305	0.155909	1
18	25232384	26232384	0.599138	0.62234	0.513365	0.267284	0.311051	1
29	2349575	3349575	0.60001	0.471608	0.260501	0.545818	0.349747	1
9	8064186	9064186	0.600398	0.911279	0.231715	0.830673	0.560741	1
14	59243959	60243959	0.600675	0.146823	0.587466	0.855277	0.765013	1
1	142477977	143477977	0.60073	0.338381	NA	0.890974	NA	1
29	9349575	10349575	0.600792	0.213862	0.253176	0.629946	0.530836	1
25	26031475	27031475	0.602341	0.900653	0.647783	0.435438	0.161009	1
14	78243959	79243959	0.602903	0.644223	0.496575	0.196899	0.452501	1
3	35141611	36141611	0.603214	0.7465	0.673359	0.155473	0.655553	1
7	89130947	90130947	0.603967	0.51859	0.515015	0.335085	0.215591	1
9	79064186	80064186	0.604808	0.995736	0.660658	0.154659	0.454008	1
29	14349575	15349575	0.605444	0.153184	0.40178	0.388941	0.441458	1
9	55064186	56064186	0.605595	0.797928	0.350707	0.53093	0.223317	1
18	58232384	59232384	0.605738	0.671135	0.515581	0.499661	0.538684	1
6	115123308	116123308	0.606415	0.278546	0.503024	0.55095	0.431969	1
6	95123308	96123308	0.607241	0.148739	0.706474	0.535045	0.696468	1
5	2055934	3055934	0.607418	0.287827	0.615214	0.383517	0.594529	1
4	71217902	72217902	0.607957	0.506428	0.481464	0.178709	0.168867	1
28	18389781	19389781	0.608976	0.198189	0.398935	0.670014	0.999548	1
2	64097987	65097987	0.608983	0.230273	0.977198	0.531488	0.641539	1
12	57090415	58090415	0.609283	0.814783	0.583044	0.157001	0.507183	1
5	77055934	78055934	0.610019	0.39312	0.168554	0.322206	0.331301	1
3	70141611	71141611	0.61013	0.827757	0.234265	0.260349	0.724697	1
2	83097987	84097987	0.611058	0.698591	0.766681	0.472259	0.470887	1
3	27141611	28141611	0.611152	0.871468	0.945802	0.592735	0.125538	1
27	40151662	41151662	0.611155	0.499875	0.801898	0.393752	0.670214	1
20	23198856	24198856	0.611165	0.676779	0.832603	0.527985	0.33866	1
2	54097987	55097987	0.611191	0.599541	0.28625	0.418084	0.911157	1
11	44092081	45092081	0.611617	0.937661	0.866008	0.970126	0.467473	1
6	58123308	59123308	0.611632	0.930274	0.884934	0.137823	0.264228	1
20	60198856	61198856	0.612061	0.871009	0.821466	0.322114	0.176422	1
28	27389781	28389781	0.612576	0.827106	0.529191	0.282963	0.160204	1
2	103097987	104097987	0.612621	0.743731	0.536168	0.618895	0.311508	1
4	88217902	89217902	0.613012	0.359545	0.44278	0.351314	0.204328	1
2	91097987	92097987	0.613055	0.674172	0.280196	0.904851	0.765808	1
2	22097987	23097987	0.613087	0.363555	0.600413	0.464444	0.391468	1
5	98055934	99055934	0.613345	0.566051	0.680935	0.919754	0.205673	1
9	6064186	7064186	0.613359	0.5642	0.310034	0.439264	0.626462	1
1	86477977	87477977	0.613577	0.358777	0.426309	0.757608	0.606251	1
9	100064186	101064186	0.614448	0.555145	0.783407	0.317222	0.319769	1
14	46243959	47243959	0.614704	0.28713	0.897478	0.577921	0.79494	1
24	13112601	14112601	0.614741	0.553676	0.946913	0.30153	0.188952	1
23	50026021	51026021	0.614746	0.741618	0.449396	0.496426	0.270185	1
22	36141121	37141121	0.614992	0.228562	0.217745	0.626063	0.533377	1
7	99130947	100130947	0.615061	0.310161	0.354469	0.37702	0.813425	1
3	79141611	80141611	0.615248	0.462169	0.789437	0.194492	0.190493	1
22	24141121	25141121	0.615442	0.954844	0.686639	0.657566	0.161113	1
15	10095457	11095457	0.617149	0.970036	NA	0.335037	NA	1
4	50217902	51217902	0.618524	0.674718	0.282451	0.555151	0.757741	1
3	119141611	120962567	0.618629	0.821052	0.236688	0.225025	0.617078	1
13	80213939	81213939	0.620613	0.19787	0.233891	0.846598	0.636195	1
2	71097987	72097987	0.620886	0.273786	0.497072	0.511057	0.430852	1
3	63141611	64141611	0.621103	0.90154	0.509113	0.716008	0.207545	1
14	71243959	72243959	0.621227	0.302845	0.440498	0.347735	0.688298	1
17	66133170	67133170	0.622007	0.328374	0.936404	0.864507	0.347974	1
12	27090415	28090415	0.622902	0.265582	0.369295	0.533448	0.589926	1
3	77141611	78141611	0.623932	0.613077	0.597069	0.663496	0.512406	1
9	32064186	33064186	0.624147	0.352337	0.149137	0.617753	0.948499	1
15	34095457	35095457	0.625912	0.609121	0.203012	0.963506	0.482106	1
3	118141611	119141611	0.626328	0.215531	0.145031	0.826051	0.841902	1
12	56090415	57090415	0.62655	0.997569	0.397345	0.988231	0.508446	1
5	74055934	75055934	0.626918	0.541685	0.744993	0.340149	0.90923	1
4	84217902	85217902	0.627472	0.891735	0.916505	0.173587	0.973658	1
1	83477977	84477977	0.627807	0.266556	0.304209	0.536441	0.852284	1
29	24349575	25349575	0.628092	0.260888	0.574266	0.597177	0.410267	1
27	151662	1151662	0.628392	0.349808	0.748762	0.221865	0.25206	1
6	67123308	68123308	0.628982	0.187193	0.204022	0.78434	0.895573	1
14	49243959	50243959	0.629411	0.283181	0.317703	0.448127	0.933127	1
9	33064186	34064186	0.629655	0.508295	0.38821	0.564455	0.331059	1
7	67130947	68130947	0.630289	0.386978	0.601978	0.228796	0.190207	1
29	17349575	18349575	0.630391	0.513827	0.164354	0.683924	0.94515	1
14	51243959	52243959	0.63162	0.368672	0.791819	0.502875	0.56178	1
1	137477977	138477977	0.632462	0.373512	NA	0.834938	NA	1
11	14092081	15092081	0.632921	0.147807	0.395959	0.975737	0.78244	1
7	68130947	69130947	0.633853	0.789159	0.913258	0.423303	0.12974	1
6	30123308	31123308	0.634273	0.660213	0.989748	0.846996	0.176251	1
2	28097987	29097987	0.634276	0.154385	0.314441	0.950837	0.687368	1
28	40389781	41389781	0.634369	0.32518	0.283758	0.668741	0.466187	1
6	79123308	80123308	0.635582	0.233305	0.583673	0.74695	0.812216	1
12	63090415	64090415	0.636528	0.812394	0.473309	0.439518	0.596904	1
25	41031475	42218897	0.636858	0.476953	0.762392	0.172622	0.228384	1
5	47055934	48055934	0.637	0.343166	0.361758	0.178108	0.161692	1
2	116097987	117097987	0.637122	0.323055	0.1569	0.770828	0.988956	1
23	46026021	47026021	0.637359	0.544819	0.779594	0.197004	0.243507	1
12	42090415	43090415	0.637503	0.178499	0.276945	0.880938	0.555225	1
1	150477977	151477977	0.637608	0.757996	0.183468	0.874395	0.530156	1
10	49295234	50295234	0.638026	0.266626	0.811491	0.432532	0.569261	1
27	16151662	17151662	0.638415	0.448809	0.810547	0.214455	0.33932	1
4	58217902	59217902	0.638615	0.465068	0.224883	0.372398	0.365574	1
18	43232384	44232384	0.638675	0.976702	0.470987	0.375462	0.436431	1
6	11123308	12123308	0.640765	0.175315	0.396569	0.48037	0.380323	1
16	8215244	9215244	0.640817	0.266188	0.543676	0.698494	0.479689	1
8	1150176	2150176	0.640927	0.907031	0.333642	0.626586	0.411296	1
3	12141611	13141611	0.641085	0.889608	0.910308	0.253448	0.794571	1
9	3064186	4064186	0.641113	0.83686	0.468291	0.964233	0.169588	1
1	91477977	92477977	0.641707	0.329563	0.250363	0.641391	0.573281	1
14	10243959	11243959	0.641813	0.201603	0.619158	0.405947	0.384452	1
19	57054106	58054106	0.642076	0.433562	0.381405	0.266975	0.822223	1
2	51097987	52097987	0.643189	0.323952	0.188873	0.792069	0.627875	1
5	97055934	98055934	0.643311	0.299472	0.425487	0.848854	0.322726	1
18	23232384	24232384	0.645031	0.452563	0.66264	0.277005	0.339192	1
18	56232384	57232384	0.64559	0.819653	0.659264	0.171046	0.342027	1
2	67097987	68097987	0.646356	0.714877	0.716831	0.815303	0.188159	1
7	13130947	14130947	0.64841	0.380273	0.57023	0.592648	0.378953	1
20	15198856	16198856	0.648465	0.719443	0.793535	0.735677	0.177125	1
19	52054106	53054106	0.649307	0.89434	0.170194	0.891949	0.885649	1
5	22055934	23055934	0.64994	0.509071	0.564327	0.190962	0.200593	1
3	33141611	34141611	0.650097	0.903852	0.614731	0.717805	0.340152	1
6	61123308	62123308	0.650151	0.251328	0.607193	0.380652	0.607165	1
9	45064186	46064186	0.650618	0.602506	0.439321	0.63229	0.374809	1
10	21295234	22295234	0.650839	0.321542	0.738006	0.469737	0.314617	1
11	53092081	54092081	0.65102	0.719548	0.756275	0.938924	0.3687	1
11	59092081	60092081	0.651167	0.29118	0.437449	0.399865	0.450173	1
4	92217902	93217902	0.651785	0.300431	0.839065	0.81868	0.997172	1
12	60090415	61090415	0.652	0.700931	0.27961	0.790989	0.797447	1
6	93123308	94123308	0.652294	0.261256	0.694724	0.66263	0.60994	1
2	5097987	6097987	0.652406	0.377206	0.285527	0.426796	0.542253	1
29	349575	1349575	0.652496	0.971099	0.719153	0.475174	0.162966	1
6	104123308	105123308	0.653382	0.352352	0.236752	0.674494	0.834067	1
5	104055934	105055934	0.653674	0.485223	0.789765	0.160458	0.285112	1
8	38150176	39150176	0.653975	0.854176	0.683665	0.231994	0.587517	1
14	6243959	7243959	0.654446	0.368439	0.700915	0.18773	0.739759	1
7	52130947	53130947	0.655106	0.258501	0.843349	0.578962	0.3802	1
3	73141611	74141611	0.655154	0.480961	0.489661	0.366143	0.288639	1
9	76064186	77064186	0.655274	0.36554	0.602123	0.277568	0.395904	1
1	125477977	126477977	0.657537	0.373172	NA	0.765197	NA	1
2	132097987	133097987	0.65786	0.335294	0.363838	0.739056	0.921163	1
24	59112601	60112601	0.658221	0.414268	0.216527	0.433997	0.411402	1
20	49198856	50198856	0.659824	0.497106	0.354302	0.780329	0.313076	1
19	29054106	30054106	0.659999	0.654198	0.366876	0.686322	0.53799	1
19	32054106	33054106	0.660124	0.247592	0.185431	0.969959	0.729605	1
24	51112601	52112601	0.66055	0.428367	0.462601	0.211717	0.688979	1
29	38349575	39349575	0.660624	0.489824	0.378247	0.798519	0.690617	1
14	76243959	77243959	0.661813	0.317763	0.565049	0.600306	0.303763	1
24	4112601	5112601	0.661994	0.208995	0.319721	0.501672	0.883245	1
6	1123308	2123308	0.662262	0.371346	0.207207	0.518923	0.435644	1
19	49054106	50054106	0.662402	0.579476	0.90516	0.199264	0.7583	1
4	18217902	19217902	0.662473	0.800358	0.761213	0.710357	0.167592	1
20	55198856	56198856	0.663002	0.280186	0.299925	0.611291	0.409032	1
20	41198856	42198856	0.663184	0.672459	0.656276	0.159483	0.85784	1
11	83092081	84092081	0.663305	0.863498	0.978306	0.294075	0.532951	1
4	97217902	98217902	0.663527	0.137828	0.937167	0.870862	0.878202	1
19	51054106	52054106	0.663778	0.998138	0.532622	0.976518	0.456432	1
5	15055934	16055934	0.664095	0.570555	0.552479	0.56954	0.327762	1
22	42141121	43141121	0.665501	0.297017	0.773111	0.622991	0.730263	1
1	48477977	49477977	0.665626	0.601075	0.846468	0.5415	0.711114	1
5	90055934	91055934	0.666639	0.984114	0.850547	0.409332	0.517031	1
15	17095457	18095457	0.667475	0.251359	0.831259	0.468499	0.728437	1
11	31092081	32092081	0.66828	0.615545	0.749137	0.277915	0.697799	1
19	6054106	7054106	0.668321	0.391906	0.286016	0.774908	0.827269	1
8	57150176	58150176	0.670045	0.288929	0.235986	0.755843	0.972574	1
5	26055934	27055934	0.670427	0.535304	0.845086	0.57168	0.249022	1
4	52217902	53217902	0.67053	0.551242	0.37579	0.832128	0.251012	1
1	131477977	132477977	0.671021	0.458253	NA	0.73095	NA	1
1	136477977	137477977	0.671128	0.482806	NA	0.561974	NA	1
4	21217902	22217902	0.671303	0.50531	0.756993	0.456448	0.4106	1
17	54133170	55133170	0.671365	0.852623	0.241859	0.502596	0.938067	1
2	76097987	77097987	0.671814	0.408614	0.664157	0.914576	0.907771	1
9	85064186	86064186	0.672574	0.546965	0.308259	0.769005	0.650993	1
24	53112601	54112601	0.673876	0.384078	0.688622	0.833618	0.471683	1
3	87141611	88141611	0.674075	0.377606	0.191365	0.318424	0.275339	1
18	42232384	43232384	0.674162	0.708488	0.16128	0.908323	0.49205	1
2	40097987	41097987	0.674624	0.313449	0.558585	0.22045	0.468774	1
11	45092081	46092081	0.674757	0.857114	0.954542	0.198748	0.833892	1
24	5112601	6112601	0.675046	0.166264	0.468905	0.835831	0.734135	1
6	31123308	32123308	0.67578	0.799768	0.875785	0.323515	0.831008	1
9	5064186	6064186	0.676063	0.449621	0.244606	0.636394	0.703209	1
5	54055934	55055934	0.676184	0.72834	0.399845	0.434852	0.227393	1
12	29090415	30090415	0.67712	0.879433	0.810506	0.577447	0.956227	1
4	54217902	55217902	0.677598	0.41508	0.412173	0.240252	0.269751	1
15	2095457	3095457	0.678419	0.863118	0.625382	0.415235	0.759765	1
5	46055934	47055934	0.678844	0.438025	0.351429	0.23092	0.786745	1
18	62232384	63232384	0.678988	0.343392	0.366932	0.810276	0.250033	1
20	40198856	41198856	0.680152	0.463614	0.48299	0.246439	0.733176	1
4	31217902	32217902	0.680555	0.670945	0.591005	0.41317	0.573638	1
28	4389781	5389781	0.680834	0.4702	0.585119	0.682873	0.605907	1
24	2112601	3112601	0.681848	0.964736	0.341653	0.398875	0.506977	1
22	15141121	16141121	0.68264	0.55121	0.352819	0.719392	0.277277	1
17	47133170	48133170	0.682935	0.487886	0.235697	0.408079	0.570253	1
14	52243959	53243959	0.68307	0.283541	0.662313	0.31387	0.559325	1
4	15217902	16217902	0.683511	0.891715	0.957527	0.212917	0.211422	1
6	78123308	79123308	0.684371	0.74168	0.66102	0.909111	0.855793	1
3	52141611	53141611	0.685161	0.943715	0.218963	0.969555	0.532538	1
6	12123308	13123308	0.686465	0.951482	0.332932	0.530222	0.320845	1
14	29243959	30243959	0.687255	0.257463	0.543505	0.918639	0.873664	1
5	4055934	5055934	0.687569	0.294815	0.525534	0.266937	0.955471	1
2	92097987	93097987	0.687962	0.644914	0.26962	0.778906	0.441049	1
5	105055934	106055934	0.688407	0.294965	0.733628	0.628336	0.503872	1
5	93055934	94055934	0.688929	0.408356	NA	0.729656	NA	1
11	2092081	3092081	0.689659	0.567888	0.384484	0.73649	0.324595	1
14	21243959	22243959	0.690977	0.436128	0.716667	0.33861	0.24596	1
22	40141121	41141121	0.690998	0.323722	0.974916	0.704348	0.687534	1
7	38130947	39130947	0.691584	0.426917	0.622206	0.463581	0.616593	1
5	101055934	102055934	0.691909	0.371159	0.557056	0.35301	0.645877	1
29	18349575	19349575	0.692095	0.594708	0.435255	0.839496	0.562451	1
15	13095457	14095457	0.692891	0.518156	NA	0.604189	NA	1
1	64477977	65477977	0.693015	0.945569	0.88846	0.974898	0.820451	1
9	56064186	57064186	0.693053	0.493503	0.556302	0.602344	0.297195	1
19	45054106	46054106	0.693132	0.383045	0.258223	0.876587	0.907317	1
19	14054106	15054106	0.693391	0.842176	0.505349	0.371171	0.274875	1
9	89064186	90064186	0.694372	0.633272	0.430723	0.806869	0.551045	1
9	83064186	84064186	0.694479	0.968424	0.570607	0.268421	0.851334	1
6	36123308	37123308	0.69451	0.233081	0.250598	0.602616	0.459264	1
19	60054106	61054106	0.695579	0.831341	0.993251	0.241029	0.426433	1
9	82064186	83064186	0.696339	0.459273	0.74322	0.272682	0.455768	1
11	89092081	90092081	0.697392	0.402009	0.53296	0.206367	0.958586	1
23	43026021	44026021	0.698331	0.453373	0.389413	0.407332	0.578026	1
2	42097987	43097987	0.698428	0.311194	0.248488	0.569446	0.766577	1
29	39349575	40349575	0.700143	0.210172	0.689652	0.810426	0.597888	1
3	6141611	7141611	0.700472	0.886493	0.781837	0.635691	0.272612	1
9	2064186	3064186	0.701125	0.710309	0.428384	0.232281	0.8897	1
22	28141121	29141121	0.701185	0.784522	0.447962	0.244944	0.948235	1
7	95130947	96130947	0.70121	0.6674	0.5231	0.869582	0.213681	1
24	28112601	29112601	0.701371	0.542249	0.513647	0.672843	0.656167	1
7	3130947	4130947	0.702219	0.418448	0.187189	0.673463	0.726977	1
14	40243959	41243959	0.703052	0.820303	0.962041	0.480417	0.217831	1
12	72090415	73090415	0.703396	0.437221	0.88739	0.685153	0.803726	1
29	19349575	20349575	0.703745	0.242353	0.340001	0.271402	0.393413	1
4	30217902	31217902	0.703764	0.569314	0.610463	0.204866	0.238566	1
20	4198856	5198856	0.703967	0.793632	0.334302	0.262301	0.612256	1
4	26217902	27217902	0.704035	0.669447	0.644355	0.79711	0.196855	1
14	80243959	81243959	0.704561	0.947408	0.430728	0.682871	0.425507	1
20	39198856	40198856	0.705303	0.87398	0.773619	0.206461	0.402008	1
1	65477977	66477977	0.705703	0.578445	0.646972	0.310766	0.300819	1
9	63064186	64064186	0.70573	0.253195	0.508007	0.537672	0.704632	1
1	68477977	69477977	0.705891	0.645168	0.72672	0.225391	0.664176	1
18	37232384	38232384	0.706094	0.689749	0.557818	0.656139	0.330084	1
23	44026021	45026021	0.70627	0.743634	0.499165	0.228626	0.387537	1
2	105097987	106097987	0.70643	0.666467	0.336306	0.280988	0.470891	1
9	64064186	65064186	0.706978	0.828718	0.562267	0.245991	0.884237	1
4	20217902	21217902	0.70759	0.946077	0.737391	0.328639	0.348357	1
20	12198856	13198856	0.707809	0.658556	0.782702	0.253081	0.277624	1
9	36064186	37064186	0.707827	0.230842	0.147639	0.87586	0.881678	1
29	42349575	43349575	0.708268	0.448581	0.684312	0.208892	0.39106	1
2	120097987	121097987	0.708507	0.316973	0.223042	0.616001	0.871374	1
9	78064186	79064186	0.708639	0.595917	0.961978	0.515239	0.340876	1
28	43389781	44389781	0.708727	0.772151	0.923544	0.366047	0.182942	1
20	63198856	64198856	0.709766	0.857157	0.214675	0.910053	0.411542	1
7	44130947	45130947	0.710454	0.723035	0.961063	0.488827	0.551178	1
20	48198856	49198856	0.710726	0.722394	0.460161	0.864284	0.324445	1
16	3215244	4215244	0.711282	0.848321	0.881342	0.1646	0.474953	1
17	62133170	63133170	0.712567	0.333313	0.479363	0.400564	0.251466	1
13	54213939	55213939	0.712666	0.999692	0.970533	0.324975	0.712551	1
3	26141611	27141611	0.71285	0.865075	0.687551	0.87431	0.253257	1
2	87097987	88097987	0.713523	0.793385	0.94129	0.175376	0.847595	1
11	28092081	29092081	0.713913	0.35811	0.497449	0.490217	0.432572	1
1	82477977	83477977	0.714799	0.374463	0.992569	0.369332	0.425775	1
15	12095457	13095457	0.71483	0.617558	NA	0.509874	NA	1
9	27064186	28064186	0.715035	0.381032	0.164389	0.97472	0.967881	1
15	16095457	17095457	0.715168	0.551948	0.84065	0.564826	0.687521	1
3	45141611	46141611	0.715612	0.761352	0.457003	0.458652	0.265143	1
6	46123308	47123308	0.717156	0.411543	0.924989	0.475859	0.944328	1
7	107130947	108130947	0.718274	0.516508	0.995787	0.528392	0.387298	1
15	4095457	5095457	0.718418	0.47491	0.331224	0.882071	0.312371	1
13	45213939	46213939	0.718647	0.696224	0.815919	0.564653	0.891937	1
25	33031475	34031475	0.719106	0.671607	0.547121	0.600126	0.361559	1
6	42123308	43123308	0.71952	0.952346	0.390749	0.575991	0.408668	1
11	43092081	44092081	0.720186	0.587007	0.508746	0.326383	0.67569	1
8	25150176	26150176	0.720683	0.186265	0.688542	0.81412	0.557035	1
8	49150176	50150176	0.720683	0.519603	0.732325	0.328409	0.801425	1
4	98217902	99217902	0.720935	0.195021	0.468725	0.930096	0.90895	1
9	4064186	5064186	0.72105	0.246153	0.303295	0.936609	0.665934	1
29	44349575	45349575	0.721417	0.413236	0.731046	0.821173	0.877314	1
14	41243959	42243959	0.721726	0.480691	0.753233	0.420207	0.214714	1
18	52232384	53232384	0.722431	0.742037	0.655083	0.423418	0.553558	1
18	32232384	33232384	0.724372	0.377346	0.326759	0.849165	0.397395	1
4	69217902	70217902	0.725693	0.45882	0.18386	0.554495	0.765613	1
3	37141611	38141611	0.725891	0.295927	0.539106	0.679921	0.40144	1
1	143477977	144477977	0.726466	0.486313	NA	0.72874	NA	1
4	73217902	74217902	0.726552	0.976276	0.391716	0.758868	0.543818	1
7	10130947	11130947	0.726836	0.566646	0.516541	0.224969	0.608842	1
3	46141611	47141611	0.728613	0.73437	0.233801	0.595166	0.974483	1
9	92064186	93064186	0.728666	0.455985	0.502423	0.807084	0.669012	1
7	94130947	95130947	0.731316	0.382148	0.969028	0.43848	0.664863	1
5	56055934	57055934	0.732875	0.59156	0.539404	0.515112	0.490993	1
18	12232384	13232384	0.732972	0.602477	0.473368	0.305108	0.327532	1
22	16141121	17141121	0.735113	0.383596	0.273152	0.360185	0.918188	1
27	13151662	14151662	0.735562	0.80079	0.300004	0.571113	0.954678	1
24	27112601	28112601	0.736335	0.278766	0.563692	0.61408	0.573087	1
6	20123308	21123308	0.736692	0.674185	0.340925	0.382931	0.809265	1
2	56097987	57097987	0.737001	0.728246	0.180171	0.987932	0.715492	1
15	83095457	84991952	0.737325	0.9969	0.373523	0.701302	0.681852	1
8	21150176	22150176	0.737332	0.171252	0.936803	0.849944	0.720561	1
21	60289502	61289502	0.738323	0.606158	0.719666	0.39354	0.583488	1
20	56198856	57198856	0.738417	0.299907	0.340831	0.614492	0.561344	1
21	56289502	57289502	0.739743	0.778546	0.711055	0.245014	0.582799	1
1	148477977	149477977	0.740038	0.794957	0.348944	0.459394	0.703259	1
28	25389781	26389781	0.7402	0.91641	0.317376	0.497904	0.623739	1
27	15151662	16151662	0.740215	0.497492	0.607694	0.776678	0.47978	1
9	50064186	51064186	0.740454	0.231241	0.246805	0.765404	0.799445	1
27	44151662	45609100	0.741205	0.832796	0.630092	0.757471	0.580252	1
1	63477977	64477977	0.741448	0.45698	0.962348	0.864969	0.48879	1
9	77064186	78064186	0.742274	0.305864	0.3522	0.511874	0.47211	1
6	23123308	24123308	0.742784	0.494335	0.620877	0.40349	0.322985	1
1	81477977	82477977	0.743515	0.661824	0.540086	0.391777	0.38906	1
5	35055934	36055934	0.744156	0.776929	0.882883	0.186966	0.258792	1
27	35151662	36151662	0.744945	0.621017	0.54964	0.649177	0.415887	1
11	97092081	98092081	0.745167	0.374819	0.758695	0.514432	0.313683	1
7	39130947	40130947	0.745267	0.399757	0.28807	0.62695	0.933288	1
9	58064186	59064186	0.746529	0.664443	0.511299	0.277379	0.282934	1
11	75092081	76092081	0.74662	0.971026	0.92098	0.229309	0.716975	1
17	55133170	56133170	0.74706	0.393275	0.360985	0.713169	0.951518	1
14	68243959	69243959	0.747061	0.333958	0.47319	0.468705	0.517726	1
21	57289502	58289502	0.74951	0.722249	0.708603	0.921934	0.211619	1
16	5215244	6215244	0.74969	0.774763	0.740575	0.320276	0.819593	1
9	98064186	99064186	0.750095	0.339824	0.371812	0.462717	0.690847	1
14	8243959	9243959	0.75108	0.798973	0.730345	0.376366	0.690035	1
22	53141121	54141121	0.751899	0.649415	0.266456	0.699714	0.66768	1
27	30151662	31151662	0.752405	0.371879	0.752838	0.37547	0.544945	1
9	75064186	76064186	0.752525	0.852298	0.735081	0.432317	0.47501	1
18	2232384	3232384	0.752671	0.240551	0.326224	0.752712	0.803895	1
6	33123308	34123308	0.753334	0.461211	0.9349	0.473843	0.646419	1
29	37349575	38349575	0.753567	0.301155	0.792229	0.511967	0.919587	1
6	3123308	4123308	0.754438	0.4083	0.332469	0.743154	0.390773	1
29	10349575	11349575	0.754569	0.224952	0.229719	0.917305	0.42116	1
25	22031475	23031475	0.754972	0.936798	0.873699	0.18288	0.48515	1
6	114123308	115123308	0.754972	0.306305	0.611506	0.67843	0.686955	1
2	43097987	44097987	0.755388	0.995128	0.525964	0.736533	0.393221	1
9	95064186	96064186	0.756743	0.314979	0.401648	0.519508	0.994003	1
1	97477977	98477977	0.7605	0.238739	0.687815	0.825415	0.702164	1
8	26150176	27150176	0.760563	0.534375	0.937357	0.354776	0.282239	1
14	56243959	57243959	0.761093	0.227323	0.320051	0.917067	0.688995	1
3	23141611	24141611	0.762747	0.644215	0.761575	0.535455	0.325923	1
12	53090415	54090415	0.762843	0.637361	0.415196	0.594265	0.309707	1
6	51123308	52123308	0.76403	0.24437	0.243264	0.631154	0.633523	1
7	7130947	8130947	0.764664	0.267733	0.425876	0.84964	0.633991	1
22	30141121	31141121	0.765497	0.877688	0.957615	0.228851	0.43426	1
28	26389781	27389781	0.765503	0.985484	0.509392	0.356158	0.330292	1
17	53133170	54133170	0.765865	0.777433	0.675906	0.753688	0.377604	1
28	28389781	29389781	0.766421	0.752916	0.242055	0.700878	0.589789	1
1	87477977	88477977	0.767382	0.656671	0.615361	0.908406	0.25263	1
2	77097987	78097987	0.767768	0.693147	0.812207	0.440682	0.317825	1
2	108097987	109097987	0.767885	0.928584	0.308097	0.819577	0.327274	1
14	4243959	5243959	0.768065	0.824877	0.688383	0.236475	0.918171	1
18	35232384	36232384	0.768178	0.610545	0.868289	0.691784	0.273664	1
11	103092081	104092081	0.768542	0.747513	0.649493	0.261233	0.34953	1
14	77243959	78243959	0.768551	0.456059	0.8892	0.823003	0.810008	1
20	58198856	59198856	0.769153	0.402734	0.833653	0.456235	0.291605	1
25	20031475	21031475	0.771798	0.913544	0.653003	0.231102	0.664174	1
12	28090415	29090415	0.772071	0.788894	NA	0.486646	NA	1
2	39097987	40097987	0.772253	0.305327	0.397283	0.611375	0.77824	1
5	89055934	90055934	0.772956	0.975918	0.892377	0.464731	0.618181	1
7	64130947	65130947	0.773255	0.274485	0.231421	0.602949	0.508481	1
19	28054106	29054106	0.773974	0.784238	0.853999	0.346651	0.723069	1
7	14130947	15130947	0.773985	0.496912	0.6452	0.334528	0.729721	1
18	53232384	54232384	0.774496	0.705754	0.958172	0.535679	0.230026	1
11	3092081	4092081	0.775947	0.722861	0.661843	0.89212	0.343162	1
3	64141611	65141611	0.776369	0.473248	0.908296	0.338081	0.990629	1
4	93217902	94217902	0.776419	0.506793	0.590245	0.577545	0.471573	1
28	22389781	23389781	0.776554	0.451243	0.722392	0.924504	0.717313	1
5	55934	1055934	0.776819	0.390102	0.624755	0.711917	0.761077	1
8	3150176	4150176	0.777099	0.48087	0.648901	0.407021	0.870192	1
16	6215244	7215244	0.777313	0.438078	0.599966	0.502647	0.287878	1
2	104097987	105097987	0.778138	0.387419	0.288157	0.903073	0.876211	1
4	63217902	64217902	0.778415	0.649441	0.630584	0.580738	0.37413	1
5	34055934	35055934	0.77884	0.760155	0.977181	0.364167	0.267678	1
11	64092081	65092081	0.779556	0.415987	0.669144	0.779998	0.413033	1
3	11141611	12141611	0.779921	0.510363	0.856585	0.522717	0.2866	1
14	3243959	4243959	0.78047	0.873916	0.540804	0.348773	0.81582	1
9	30064186	31064186	0.780576	0.351227	0.30843	0.787444	0.475357	1
25	39031475	40031475	0.780603	0.532019	0.605529	0.77752	0.687247	1
24	12112601	13112601	0.781323	0.661668	0.983851	0.875558	0.264159	1
22	12141121	13141121	0.781586	0.587649	0.355013	0.605767	0.608515	1
24	6112601	7112601	0.78198	0.290718	0.34403	0.686917	0.997024	1
5	11055934	12055934	0.782839	0.405361	0.682399	0.453166	0.443872	1
5	78055934	79055934	0.782945	0.490908	0.280086	0.801009	0.789767	1
14	22243959	23243959	0.783255	0.284002	0.830321	0.541189	0.704547	1
7	71130947	72130947	0.784108	0.83236	0.621528	0.565967	0.859979	1
20	21198856	22198856	0.784353	0.566712	0.370226	0.455952	0.709775	1
9	61064186	62064186	0.784377	0.869879	0.741495	0.2121	0.428138	1
5	31055934	32055934	0.785193	0.942702	0.518707	0.965265	0.619838	1
7	74130947	75130947	0.786753	0.469885	0.385824	0.644638	0.782544	1
6	47123308	48123308	0.786788	0.437682	0.475206	0.796467	0.945417	1
14	7243959	8243959	0.786801	0.371602	0.501112	0.503779	0.849362	1
9	49064186	50064186	0.788065	0.792422	0.287178	0.449941	0.641816	1
2	3097987	4097987	0.788431	0.309333	0.325147	0.912638	0.683948	1
22	41141121	42141121	0.788547	0.323136	0.796948	0.802357	0.761811	1
1	66477977	67477977	0.788818	0.528555	0.795267	0.284315	0.304401	1
7	88130947	89130947	0.788877	0.800436	0.244715	0.662756	0.866827	1
13	1213939	2213939	0.789505	0.901434	0.591267	0.628019	0.716148	1
3	50141611	51141611	0.789617	0.736184	0.50687	0.433913	0.617646	1
7	91130947	92130947	0.791362	0.860075	0.558125	0.532803	0.768867	1
22	23141121	24141121	0.791531	0.600019	0.534184	0.521873	0.425634	1
17	42133170	43133170	0.791912	0.434155	0.235074	0.605842	0.581633	1
14	53243959	54243959	0.79234	0.269887	0.655978	0.67568	0.859228	1
14	74243959	75243959	0.792385	0.288745	0.863933	0.668875	0.923635	1
18	4232384	5232384	0.792433	0.630865	0.357142	0.808701	0.674078	1
4	86217902	87217902	0.794345	0.439642	0.470487	0.857376	0.376187	1
16	10215244	11215244	0.79474	0.689078	0.387361	0.363294	0.753858	1
11	39092081	40092081	0.794941	0.571096	0.382173	0.889217	0.737668	1
2	74097987	75097987	0.795043	0.465568	0.678608	0.605028	0.823634	1
2	61097987	62097987	0.795524	0.861492	0.661222	0.638902	0.662037	1
20	13198856	14198856	0.796184	0.679952	0.839339	0.273613	0.25354	1
27	28151662	29151662	0.796556	0.71803	0.705848	0.597228	0.777754	1
6	53123308	54123308	0.796558	0.907434	0.642971	0.261884	0.676257	1
6	57123308	58123308	0.796886	0.797399	0.556919	0.253038	0.969784	1
9	51064186	52064186	0.796951	0.633413	0.97837	0.454977	0.796416	1
1	60477977	61477977	0.796961	0.294901	0.565644	0.615311	0.857087	1
11	61092081	62092081	0.797904	0.826119	0.845538	0.812355	0.791957	1
2	48097987	49097987	0.797932	0.384703	0.656169	0.606817	0.524835	1
9	80064186	81064186	0.798108	0.930205	0.73917	0.283466	0.402316	1
2	93097987	94097987	0.799544	0.636646	0.525705	0.621062	0.255261	1
3	74141611	75141611	0.801004	0.814947	0.536337	0.665609	0.687152	1
7	66130947	67130947	0.801315	0.318501	0.400659	0.42057	0.846662	1
29	23349575	24349575	0.801544	0.359937	0.835003	0.63409	0.632437	1
18	30232384	31232384	0.803002	0.438182	0.263151	0.924102	0.768815	1
13	63213939	64213939	0.803302	0.446545	0.413853	0.64757	0.887052	1
17	44133170	45133170	0.804018	0.467259	0.603289	0.972869	0.588086	1
11	58092081	59092081	0.804398	0.341101	0.305924	0.704643	0.353482	1
11	81092081	82092081	0.804595	0.957645	0.953881	0.943908	0.384001	1
8	94150176	95150176	0.805839	0.349844	0.563235	0.95784	0.74799	1
2	80097987	81097987	0.812255	0.853094	0.622839	0.760985	0.855351	1
12	1090415	2090415	0.812269	0.543857	0.907383	0.854726	0.531216	1
1	477977	1477977	0.812504	0.498372	0.4613	0.616089	0.328187	1
2	124097987	125097987	0.812678	0.819965	0.602889	0.596562	0.805813	1
9	38064186	39064186	0.81331	0.419615	0.257232	0.510901	0.898114	1
8	41150176	42150176	0.814908	0.840067	0.67634	0.347165	0.636029	1
19	44054106	45054106	0.815133	0.267824	0.275218	0.581866	0.964855	1
18	14232384	15232384	0.815501	0.570099	NA	0.854704	NA	1
1	149477977	150477977	0.815536	0.509796	0.474083	0.522778	0.742158	1
7	80130947	81130947	0.816211	0.654516	0.470461	0.451364	0.986504	1
2	123097987	124097987	0.816328	0.533785	0.416457	0.92821	0.820903	1
8	44150176	45150176	0.816375	0.751752	0.369484	0.896939	0.643713	1
23	47026021	48026021	0.816509	0.663027	0.81299	0.284736	0.301449	1
7	24130947	25130947	0.818352	0.469348	0.653904	0.43643	0.396342	1
4	27217902	28217902	0.818547	0.489813	0.503664	0.506943	0.310386	1
11	105092081	106929047	0.819936	0.952726	0.810286	0.324131	0.998186	1
5	30055934	31055934	0.820296	0.46521	0.888591	0.526272	0.66058	1
19	22054106	23054106	0.821254	0.980975	0.86263	0.786372	0.399728	1
2	94097987	95097987	0.821386	0.742513	0.510741	0.624043	0.279065	1
1	155477977	156477977	0.821872	0.891414	0.362601	0.954574	0.389246	1
16	68215244	69215244	0.822607	0.935036	0.523207	0.924241	0.85543	1
6	43123308	44123308	0.823727	0.952162	0.479914	0.283983	0.694012	1
11	42092081	43092081	0.824583	0.636807	0.712128	0.282881	0.996002	1
7	84130947	85130947	0.825172	0.746765	0.925859	0.591116	0.613959	1
19	58054106	59054106	0.825624	0.586454	0.466162	0.704849	0.571896	1
25	1031475	2031475	0.825624	0.814888	0.719632	0.647782	0.667316	1
18	36232384	37232384	0.825848	0.631317	0.978311	0.53906	0.420323	1
8	36150176	37150176	0.826141	0.884058	0.947891	0.319637	0.479271	1
14	9243959	10243959	0.826246	0.476193	0.896158	0.500349	0.487845	1
15	82095457	83095457	0.826437	0.548321	0.412891	0.817188	0.578241	1
4	46217902	47217902	0.826455	0.540646	0.430382	0.698735	0.990885	1
3	80141611	81141611	0.828349	0.430494	0.889684	0.734757	0.625815	1
3	88141611	89141611	0.828419	0.557666	0.546404	0.789665	0.290753	1
22	32141121	33141121	0.828488	0.765111	0.860238	0.594932	0.282919	1
21	59289502	60289502	0.828777	0.438563	0.588686	0.844186	0.442126	1
20	2198856	3198856	0.828991	0.477405	0.580801	0.426194	0.478944	1
18	45232384	46232384	0.829496	0.455247	0.298503	0.376183	0.389645	1
29	16349575	17349575	0.830331	0.579024	0.94528	0.353492	0.717018	1
11	56092081	57092081	0.832227	0.332971	0.38331	0.881655	0.601423	1
19	19054106	20054106	0.83237	0.89226	0.682919	0.292412	0.929302	1
20	38198856	39198856	0.832536	0.670435	0.633444	0.684731	0.373854	1
12	32090415	33090415	0.832931	0.507117	0.309674	0.824343	0.803776	1
9	40064186	41064186	0.834148	0.376799	0.395258	0.525155	0.525252	1
7	96130947	97130947	0.834495	0.688281	0.876032	0.492179	0.43261	1
27	24151662	25151662	0.835013	0.258519	0.640031	0.837862	0.786425	1
2	101097987	102097987	0.835366	0.426321	0.39623	0.398655	0.572962	1
13	213939	1213939	0.83662	0.469278	0.667192	0.435755	0.689337	1
7	46130947	47130947	0.837112	0.26507	0.28011	0.922232	0.902438	1
4	65217902	66217902	0.83794	0.762811	0.871097	0.561018	0.499131	1
25	35031475	36031475	0.838519	0.569922	0.445113	0.403298	0.991493	1
13	9213939	10213939	0.838824	0.951381	0.260995	0.98133	0.897127	1
4	41217902	42217902	0.839039	0.49319	0.715504	0.727082	0.596749	1
24	17112601	18112601	0.839495	0.968275	NA	0.564735	NA	1
4	64217902	65217902	0.839919	0.961427	0.887293	0.844859	0.52416	1
11	33092081	34092081	0.840544	0.766918	0.54796	0.381665	0.344146	1
1	75477977	76477977	0.840815	0.529202	0.546241	0.46137	0.680332	1
21	66289502	67289502	0.841073	0.911651	0.77977	0.415322	0.47213	1
26	48245596	49245596	0.841212	0.65538	0.428832	0.95948	0.775676	1
28	1389781	2389781	0.841625	0.859097	0.569052	0.423376	0.600649	1
7	79130947	80130947	0.841628	0.524398	0.424268	0.64267	0.401222	1
8	95150176	96150176	0.841823	0.345556	0.556345	0.739139	0.929543	1
29	11349575	12349575	0.842119	0.425767	0.551662	0.645909	0.838572	1
2	112097987	113097987	0.84233	0.494071	0.749775	0.449475	0.56438	1
22	31141121	32141121	0.842337	0.496312	0.409334	0.702097	0.456185	1
8	4150176	5150176	0.843431	0.403545	0.741564	0.961653	0.444179	1
1	157477977	158527968	0.84383	0.330545	0.799464	0.533244	0.791358	1
7	87130947	88130947	0.844827	0.602358	0.799721	0.472177	0.854709	1
9	46064186	47064186	0.844904	0.546251	0.979064	0.824472	0.686951	1
6	40123308	41123308	0.846329	0.925	0.813763	0.47644	0.404607	1
22	38141121	39141121	0.846805	0.414798	0.713799	0.816796	0.487363	1
12	41090415	42090415	0.846948	0.550794	0.671337	0.454079	0.486463	1
27	10151662	11151662	0.847514	0.99421	0.828276	0.783645	0.279	1
7	92130947	93130947	0.847646	0.778887	0.4834	0.741963	0.859845	1
1	69477977	70477977	0.847806	0.603884	0.948318	0.433136	0.803581	1
8	96150176	97150176	0.847861	0.567318	0.400902	0.888879	0.581444	1
13	66213939	67213939	0.848281	0.393861	0.623867	0.945872	0.883589	1
25	14031475	15031475	0.84944	0.689226	0.733572	0.423682	0.273911	1
1	102477977	103477977	0.849977	0.853388	0.692963	0.537822	0.277507	1
3	55141611	56141611	0.850139	0.751951	0.848255	0.32523	0.317256	1
7	103130947	104130947	0.850558	0.397812	0.820078	0.500699	0.507393	1
20	37198856	38198856	0.850817	0.757	0.886553	0.282709	0.536394	1
20	3198856	4198856	0.850854	0.893759	0.437433	0.72689	0.83282	1
1	4477977	5477977	0.851144	0.4561	0.757524	0.604862	0.67149	1
3	71141611	72141611	0.851736	0.28834	0.755692	0.873416	0.997269	1
4	57217902	58217902	0.852093	0.99829	0.358896	0.714855	0.556702	1
2	130097987	131097987	0.852166	0.497122	0.508991	0.748833	0.639875	1
5	63055934	64055934	0.852675	0.807178	0.362948	0.817422	0.750164	1
20	18198856	19198856	0.852873	0.885806	0.953022	0.42741	0.364161	1
1	154477977	155477977	0.85317	0.794127	0.530283	0.354953	0.573028	1
14	81243959	82247268	0.85338	0.586168	0.487813	0.667586	0.490358	1
23	51026021	52402327	0.853862	0.654233	0.879987	0.624598	0.800553	1
20	34198856	35198856	0.854506	0.664285	0.742864	0.876421	0.339355	1
18	50232384	51232384	0.855044	0.834781	0.880417	0.467971	0.360117	1
27	1151662	2151662	0.856272	0.689765	0.712891	0.518346	0.65909	1
2	66097987	67097987	0.857449	0.99961	0.795169	0.264965	0.470485	1
9	28064186	29064186	0.857625	0.387195	0.329382	0.986859	0.609981	1
6	50123308	51123308	0.858166	0.324613	0.911756	0.697688	0.886419	1
3	72141611	73141611	0.858182	0.386539	0.644686	0.83127	0.940127	1
2	86097987	87097987	0.859614	0.590495	0.79759	0.678936	0.381395	1
22	20141121	21141121	0.861606	0.705701	0.643739	0.311335	0.904882	1
17	51133170	52133170	0.864637	0.998814	0.271213	0.944183	0.938902	1
13	42213939	43213939	0.864675	0.598463	0.987619	0.870402	0.799757	1
14	38243959	39243959	0.864779	0.890911	0.790263	0.284206	0.317757	1
17	1133170	2133170	0.86484	0.71399	0.29239	0.901112	0.876077	1
5	103055934	104055934	0.865221	0.976955	0.700559	0.311573	0.651329	1
4	78217902	79217902	0.865273	0.667407	0.752907	0.628447	0.995482	1
7	56130947	57130947	0.865421	0.887605	0.592984	0.993798	0.398578	1
8	43150176	44150176	0.865876	0.599723	0.339857	0.539103	0.77846	1
13	53213939	54213939	0.865988	0.645641	0.884536	0.420105	0.519679	1
22	26141121	27141121	0.86666	0.763766	0.419631	0.916414	0.601328	1
3	1141611	2141611	0.86676	0.672075	0.370165	0.681873	0.858251	1
9	72064186	73064186	0.867285	0.674917	0.530597	0.948469	0.700513	1
24	22112601	23112601	0.867555	0.31043	0.409046	0.672442	0.655039	1
5	23055934	24055934	0.869822	0.683411	0.760305	0.416428	0.347132	1
15	26095457	27095457	0.870142	0.422424	0.710348	0.44888	0.911709	1
19	37054106	38054106	0.871158	0.692849	0.587086	0.420675	0.430927	1
8	34150176	35150176	0.871209	0.760042	0.33656	0.974691	0.91655	1
14	50243959	51243959	0.871652	0.486625	0.685749	0.706871	0.863534	1
7	54130947	55130947	0.871657	0.39633	0.741027	0.909537	0.935128	1
6	73123308	74123308	0.872438	0.529962	0.879874	0.84212	0.617706	1
21	67289502	68289502	0.872673	0.346471	0.395669	0.864277	0.956464	1
23	45026021	46026021	0.87283	0.736411	0.809179	0.689788	0.357557	1
1	78477977	79477977	0.872887	0.729235	0.275721	0.973493	0.926475	1
9	66064186	67064186	0.873319	0.822435	0.992078	0.999541	0.478067	1
3	14141611	15141611	0.873667	0.713352	0.918769	0.454911	0.290215	1
11	20092081	21092081	0.873805	0.745719	0.375086	0.672803	0.838987	1
14	243959	1243959	0.875853	0.767144	0.745584	0.873848	0.857967	1
2	58097987	59097987	0.875873	0.893966	0.897258	0.329417	0.384985	1
19	11054106	12054106	0.876052	0.699354	0.988416	0.806428	0.357328	1
27	31151662	32151662	0.87607	0.942559	0.593443	0.361794	0.535433	1
11	99092081	100092081	0.876717	0.602553	0.915518	0.502303	0.472885	1
17	45133170	46133170	0.877061	0.843598	0.557	0.440777	0.909768	1
5	81055934	82055934	0.877206	0.387572	0.314097	0.969636	0.757619	1
9	35064186	36064186	0.878216	0.471858	0.313976	0.795127	0.99192	1
5	25055934	26055934	0.878242	0.868494	0.645471	0.636715	0.484791	1
8	31150176	32150176	0.878832	0.903581	0.806475	0.319611	0.742179	1
4	17217902	18217902	0.879032	0.861405	0.763785	0.469928	0.28266	1
12	51090415	52090415	0.879742	0.929144	0.652429	0.746149	0.836436	1
24	10112601	11112601	0.880362	0.803138	0.807021	0.284366	0.926086	1
5	55055934	56055934	0.880802	0.746672	0.792937	0.312154	0.313178	1
3	98141611	99141611	0.881205	0.327813	0.365714	0.864493	0.844537	1
11	26092081	27092081	0.881823	0.390865	0.629189	0.646479	0.961625	1
4	23217902	24217902	0.88263	0.487742	0.338716	0.830999	0.780192	1
4	47217902	48217902	0.884238	0.860948	0.714821	0.859355	0.432817	1
9	67064186	68064186	0.884431	0.537008	0.37519	0.969185	0.530443	1
1	152477977	153477977	0.884849	0.793512	0.795397	0.811258	0.769028	1
11	92081	1092081	0.88635	0.963097	0.391245	0.684291	0.773509	1
15	25095457	26095457	0.887633	0.472655	0.930212	0.694876	0.872855	1
22	29141121	30141121	0.88813	0.549141	0.83889	0.74857	0.621199	1
7	55130947	56130947	0.890665	0.440348	0.546037	0.673291	0.878616	1
1	89477977	90477977	0.891395	0.330726	0.325153	0.916721	0.765613	1
6	69123308	70123308	0.892341	0.590143	0.755221	0.800519	0.649006	1
9	60064186	61064186	0.892456	0.334437	0.331417	0.757309	0.731883	1
18	51232384	52232384	0.892665	0.770321	0.505025	0.767299	0.538544	1
25	28031475	29031475	0.89269	0.794692	0.585099	0.43863	0.441503	1
27	19151662	20151662	0.893401	0.708595	0.345138	0.686693	0.625979	1
7	21130947	22130947	0.893505	0.362607	0.84587	0.850281	0.885364	1
26	46245596	47245596	0.893608	0.417872	0.729865	0.700678	0.596056	1
22	57141121	58141121	0.89379	0.719578	0.594889	0.488334	0.380295	1
27	6151662	7151662	0.893895	0.609316	0.546986	0.579424	0.437899	1
2	68097987	69097987	0.894773	0.60411	0.841952	0.384892	0.686231	1
11	48092081	49092081	0.894837	0.545446	0.411284	0.843439	0.655524	1
17	64133170	65133170	0.895926	0.501109	0.444449	0.651517	0.61829	1
25	19031475	20031475	0.898136	0.609102	0.490104	0.665668	0.539943	1
2	88097987	89097987	0.898454	0.452941	0.837971	0.795092	0.456902	1
15	5095457	6095457	0.898643	0.553309	0.412427	0.981518	0.565762	1
25	34031475	35031475	0.899224	0.673468	0.721946	0.486927	0.866196	1
25	27031475	28031475	0.899823	0.987378	0.449235	0.595982	0.71611	1
24	11112601	12112601	0.900086	0.542883	0.946422	0.654476	0.673214	1
12	38090415	39090415	0.901136	0.953426	NA	0.652964	NA	1
20	5198856	6198856	0.902147	0.778247	0.5389	0.606824	0.563242	1
3	48141611	49141611	0.90272	0.948955	0.764193	0.660435	0.499054	1
2	57097987	58097987	0.902822	0.545702	0.470615	0.532919	0.982552	1
2	96097987	97097987	0.904359	0.563255	0.392534	0.879138	0.864746	1
1	90477977	91477977	0.904703	0.399479	0.365142	0.928384	0.823668	1
9	87064186	88064186	0.905518	0.682621	0.721006	0.88415	0.605435	1
2	110097987	111097987	0.905721	0.903053	0.471395	0.752725	0.570568	1
1	2477977	3477977	0.905726	0.664128	0.538859	0.904516	0.656672	1
24	23112601	24112601	0.906062	0.94508	0.910191	0.737892	0.499536	1
11	5092081	6092081	0.906759	0.977218	0.904578	0.339231	0.381375	1
11	88092081	89092081	0.907016	0.741774	0.997897	0.369935	0.96804	1
3	36141611	37141611	0.907998	0.488118	0.440587	0.608201	0.608562	1
3	20141611	21141611	0.908145	0.754783	0.953732	0.616177	0.417135	1
5	1055934	2055934	0.908146	0.706424	0.602868	0.945626	0.949451	1
4	40217902	41217902	0.908461	0.821726	0.761453	0.480183	0.363184	1
2	135097987	136128478	0.908553	0.432737	0.665594	0.536338	0.473646	1
11	24092081	25092081	0.908658	0.884428	0.45423	0.814248	0.703125	1
9	59064186	60064186	0.909131	0.626048	0.396373	0.739715	0.947427	1
16	12215244	13215244	0.90947	0.772558	0.663862	0.517062	0.47022	1
11	35092081	36092081	0.910916	0.70331	0.701342	0.578039	0.419176	1
17	48133170	49133170	0.911301	0.660513	0.611828	0.952943	0.409674	1
20	53198856	54198856	0.911363	0.480736	0.44774	0.725871	0.686844	1
20	11198856	12198856	0.912502	0.711152	0.942258	0.762669	0.463413	1
7	61130947	62130947	0.914076	0.824161	0.87287	0.52113	0.456091	1
4	62217902	63217902	0.914438	0.78942	0.674777	0.437803	0.854925	1
12	37090415	38090415	0.914485	0.73102	NA	0.824069	NA	1
5	8055934	9055934	0.916447	0.814399	0.88989	0.477295	0.369451	1
3	141611	1141611	0.916905	0.560616	0.570515	0.826771	0.594825	1
5	5055934	6055934	0.916914	0.559077	0.680496	0.789607	0.453881	1
12	58090415	59090415	0.917168	0.942499	0.648818	0.606351	0.76124	1
3	69141611	70141611	0.919112	0.549989	0.69113	0.742205	0.797398	1
19	31054106	32054106	0.921156	0.604311	0.720527	0.648124	0.890058	1
7	75130947	76130947	0.921339	0.544441	0.632578	0.472307	0.669724	1
1	135477977	136477977	0.921907	0.707841	NA	0.88397	NA	1
15	1095457	2095457	0.923035	0.593913	0.430239	0.808382	0.96575	1
2	125097987	126097987	0.923985	0.970724	0.994806	0.881451	0.660866	1
2	129097987	130097987	0.924215	0.659686	0.37054	0.912028	0.949889	1
11	7092081	8092081	0.924558	0.416506	0.648509	0.942001	0.83161	1
19	17054106	18054106	0.925151	0.820745	0.882544	0.421137	0.562155	1
12	90415	1090415	0.925209	0.912949	0.590749	0.801984	0.562788	1
13	34213939	35213939	0.925508	0.654166	0.579765	0.529502	0.541923	1
4	68217902	69217902	0.92575	0.925125	0.504184	0.785346	0.610619	1
7	83130947	84130947	0.925771	0.687214	0.676965	0.807276	0.748139	1
7	101130947	102130947	0.925865	0.431341	0.967611	0.963115	0.937138	1
2	59097987	60097987	0.92645	0.704926	0.755065	0.538784	0.413099	1
18	54232384	55232384	0.926526	0.550675	0.510001	0.879051	0.603428	1
5	28055934	29055934	0.927117	0.961224	0.703364	0.862613	0.959207	1
20	20198856	21198856	0.92845	0.567366	0.406289	0.903399	0.705429	1
20	10198856	11198856	0.928618	0.860825	0.692067	0.467202	0.424578	1
11	60092081	61092081	0.929622	0.789815	NA	0.757981	NA	1
1	124477977	125477977	0.929935	0.814188	NA	0.722208	NA	1
7	102130947	103130947	0.930299	0.719138	0.784365	0.714391	0.552741	1
2	102097987	103097987	0.930391	0.673763	0.626093	0.569493	0.608235	1
20	31198856	32198856	0.930446	0.862679	0.935154	0.368031	0.903013	1
24	14112601	15112601	0.930622	0.527285	0.817394	0.538239	0.916637	1
2	97987	1097987	0.931024	0.965531	0.54066	0.93627	0.710364	1
28	30389781	31389781	0.931747	0.656719	0.961339	0.559156	0.549817	1
19	24054106	25054106	0.932029	0.507116	0.515166	0.555219	0.991062	1
28	29389781	30389781	0.932282	0.895299	0.418828	0.820104	0.694059	1
25	23031475	24031475	0.932722	0.790936	0.568881	0.477489	0.532044	1
14	20243959	21243959	0.933033	0.426831	0.623552	0.680394	0.65304	1
22	27141121	28141121	0.933469	0.750172	0.385194	0.935577	0.995927	1
4	38217902	39217902	0.933859	0.778723	0.514438	0.640563	0.842186	1
8	5150176	6150176	0.93452	0.9079	0.649303	0.808313	0.842306	1
22	18141121	19141121	0.934641	0.386053	0.396969	0.752963	0.890158	1
11	22092081	23092081	0.935192	0.708567	0.885221	0.526574	0.731915	1
14	37243959	38243959	0.935438	0.843629	0.981337	0.396487	0.391353	1
11	104092081	105092081	0.936988	0.79096	0.690447	0.51822	0.823474	1
27	7151662	8151662	0.938367	0.908648	0.878868	0.416362	0.804835	1
20	35198856	36198856	0.938508	0.647588	0.760258	0.504876	0.991071	1
5	79055934	80055934	0.939671	0.948842	0.578105	0.99812	0.732056	1
4	56217902	57217902	0.939684	0.824869	0.499177	0.747412	0.909067	1
12	33090415	34090415	0.940435	0.787442	0.87564	0.61876	0.4649	1
7	72130947	73130947	0.941519	0.921421	0.732988	0.595141	0.591999	1
4	82217902	83217902	0.941596	0.813872	0.805798	0.568318	0.963227	1
11	1092081	2092081	0.943209	0.749447	0.669581	0.551327	0.544183	1
5	21055934	22055934	0.943262	0.446443	0.548858	0.880746	0.960938	1
7	97130947	98130947	0.944373	0.925946	0.941788	0.740946	0.399946	1
17	46133170	47133170	0.944378	0.98785	0.840229	0.435834	0.55292	1
3	13141611	14141611	0.9455	0.558552	0.688377	0.701159	0.706373	1
11	46092081	47092081	0.94561	0.72794	0.990609	0.601689	0.494123	1
2	44097987	45097987	0.946151	0.522273	0.736869	0.618948	0.800602	1
17	59133170	60133170	0.946152	0.800624	0.412564	0.812586	0.881921	1
4	70217902	71217902	0.948036	0.847585	NA	0.773252	NA	1
4	34217902	35217902	0.948056	0.691063	0.583801	0.983898	0.585941	1
8	33150176	34150176	0.94827	0.756409	0.961279	0.530989	0.687954	1
15	8095457	9095457	0.948787	0.901429	0.558487	0.699717	0.71078	1
6	29123308	30123308	0.948841	0.61597	0.512476	0.81551	0.788964	1
3	4141611	5141611	0.949245	0.931729	0.726129	0.689027	0.446348	1
15	28095457	29095457	0.951532	0.518539	0.609839	0.775916	0.920676	1
5	29055934	30055934	0.953345	0.805879	0.648752	0.74105	0.865308	1
29	40349575	41349575	0.953382	0.515329	0.948655	0.826577	0.952036	1
11	102092081	103092081	0.953409	0.805596	0.944959	0.909516	0.575211	1
5	24055934	25055934	0.953857	0.561926	0.920235	0.582418	0.825026	1
11	90092081	91092081	0.95488	0.729229	0.830043	0.56959	0.563301	1
24	56112601	57112601	0.956002	0.83827	0.852557	0.924103	0.679281	1
2	49097987	50097987	0.956276	0.94163	0.670224	0.87644	0.476314	1
19	16054106	17054106	0.956717	0.75049	0.88732	0.754444	0.561506	1
6	34123308	35123308	0.956843	0.724747	0.922393	0.520925	0.788343	1
23	1026021	2026021	0.957521	0.648236	0.719354	0.497414	0.482421	1
5	27055934	28055934	0.958592	0.634954	0.979194	0.986651	0.88744	1
2	126097987	127097987	0.959453	0.899733	0.926995	0.695373	0.455121	1
15	95457	1095457	0.960894	0.95237	0.665733	0.600747	0.79459	1
9	74064186	75064186	0.960949	0.95909	0.949715	0.837301	0.780499	1
11	76092081	77092081	0.96197	0.734963	0.650774	0.774134	0.554919	1
7	100130947	101130947	0.962166	0.663589	0.904752	0.776006	0.710602	1
3	21141611	22141611	0.962901	0.725397	0.964574	0.580688	0.598579	1
3	29141611	30141611	0.963036	0.754693	0.89785	0.672482	0.473124	1
20	29198856	30198856	0.963771	0.849986	0.916606	0.507285	0.566268	1
2	84097987	85097987	0.964057	0.782781	0.634267	0.575148	0.855046	1
3	17141611	18141611	0.965632	0.923267	0.69201	0.770679	0.801195	1
4	39217902	40217902	0.967024	0.774035	0.621721	0.861294	0.992033	1
12	36090415	37090415	0.968751	0.991407	NA	0.801603	NA	1
5	10055934	11055934	0.969093	0.770113	0.819363	0.643538	0.733619	1
11	47092081	48092081	0.969648	0.867151	0.600343	0.635945	0.906155	1
25	37031475	38031475	0.970349	0.846791	0.959837	0.818138	0.574084	1
19	61054106	62054106	0.97043	0.508767	0.500999	0.929352	0.772967	1
25	40031475	41031475	0.970754	0.790338	0.859225	0.56716	0.534391	1
1	3477977	4477977	0.970798	0.634308	0.858641	0.993892	0.880293	1
13	40213939	41213939	0.971614	0.837434	0.709918	0.914787	0.604862	1
7	78130947	79130947	0.972319	0.963968	0.924368	0.542426	0.786136	1
14	36243959	37243959	0.973413	0.841242	0.74222	0.660633	0.513685	1
19	13054106	14054106	0.973665	0.982639	0.988627	0.63173	0.516149	1
7	86130947	87130947	0.973763	0.670967	0.504656	0.866726	0.884481	1
24	54112601	55112601	0.973868	0.890267	0.769146	0.863299	0.961324	1
7	48130947	49130947	0.974197	0.831094	0.997381	0.543936	0.65231	1
11	63092081	64092081	0.974815	0.723624	0.681248	0.549393	0.763421	1
2	73097987	74097987	0.975175	0.588465	0.767273	0.816232	0.801516	1
20	22198856	23198856	0.975341	0.823068	0.604625	0.730568	0.825503	1
14	33243959	34243959	0.975481	0.54442	0.584172	0.866411	0.787707	1
15	9095457	10095457	0.976178	0.799874	0.943814	0.756036	0.808445	1
24	52112601	53112601	0.976389	0.644596	0.762983	0.961718	0.972496	1
2	53097987	54097987	0.976991	0.603875	0.547341	0.932515	0.885186	1
11	73092081	74092081	0.977433	0.922058	0.991078	0.519953	0.538811	1
11	72092081	73092081	0.977582	0.832956	0.741816	0.732534	0.601675	1
4	66217902	67217902	0.978675	0.56331	0.654398	0.772111	0.767953	1
7	98130947	99130947	0.979924	0.703295	0.911027	0.850363	0.67662	1
11	80092081	81092081	0.980054	0.832948	0.67176	0.897869	0.690343	1
3	10141611	11141611	0.980258	0.846	0.926836	0.621842	0.611425	1
11	74092081	75092081	0.980296	0.826217	0.882046	0.815585	0.600909	1
4	36217902	37217902	0.980375	0.865648	0.953435	0.820064	0.739136	1
3	15141611	16141611	0.980402	0.91962	0.995819	0.637037	0.539649	1
4	29217902	30217902	0.981324	0.975435	0.901076	0.788581	0.654223	1
2	99097987	100097987	0.981766	0.670325	0.70104	0.660333	0.778464	1
20	9198856	10198856	0.981867	0.868083	0.77099	0.816673	0.892305	1
1	123477977	124477977	0.982078	0.879398	NA	0.913712	NA	1
2	79097987	80097987	0.982312	0.799137	0.972972	0.819863	0.820049	1
3	8141611	9141611	0.982814	0.702672	0.855175	0.790739	0.681201	1
11	62092081	63092081	0.982846	0.834849	0.870337	0.647712	0.601348	1
3	44141611	45141611	0.982912	0.667225	0.913732	0.761288	0.808925	1
20	30198856	31198856	0.983373	0.9681	0.859577	0.562462	0.554424	1
6	21123308	22123308	0.984448	0.686198	0.72471	0.703236	0.675101	1
3	56141611	57141611	0.984795	0.983283	0.813875	0.613735	0.550528	1
5	57055934	58055934	0.98586	0.68713	0.692867	0.908619	0.871237	1
2	65097987	66097987	0.985881	0.920088	0.999327	0.748669	0.775194	1
11	36092081	37092081	0.985958	0.673379	0.781317	0.97014	0.834041	1
4	32217902	33217902	0.986432	0.64002	0.609209	0.815329	0.798143	1
19	25054106	26054106	0.986602	0.62289	0.75576	0.747573	0.970088	1
5	51055934	52055934	0.987411	0.711084	0.812833	0.98398	0.678958	1
21	289502	1289502	0.987443	0.875341	0.756542	0.688099	0.687386	1
14	34243959	35243959	0.988162	0.855769	0.985559	0.819688	0.70776	1
19	54054106	55054106	0.988474	0.993887	0.637364	0.837187	0.937337	1
20	57198856	58198856	0.988854	0.805515	0.608014	0.937453	0.963315	1
4	94217902	95217902	0.989033	0.9181	NA	0.907293	NA	1
3	32141611	33141611	0.989991	0.839803	0.777081	0.953195	0.875952	1
24	20112601	21112601	0.990406	0.87017	0.924125	0.850607	0.901785	1
11	29092081	30092081	0.990445	0.872261	0.87027	0.907875	0.723686	1
3	3141611	4141611	0.9924	0.955308	0.966694	0.726148	0.658853	1
20	14198856	15198856	0.992809	0.902549	0.827353	0.860855	0.97832	1
27	26151662	27151662	0.992824	0.967978	0.994474	0.747401	0.670633	1
7	77130947	78130947	0.99346	0.993257	0.788198	0.783558	0.864074	1
25	21031475	22031475	0.993472	0.860419	0.876526	0.768308	0.974674	1
25	12031475	13031475	0.99367	0.781858	0.96019	0.818035	0.794045	1
11	57092081	58092081	0.994171	0.841809	0.703955	0.894143	0.795209	1
25	38031475	39031475	0.994861	0.978682	0.932093	0.662401	0.782263	1
6	64123308	65123308	0.995673	0.860105	0.885925	0.684733	0.741675	1
4	25217902	26217902	0.996139	0.757478	0.753489	0.847167	0.925824	1
12	50090415	51090415	0.99647	0.967822	0.852091	0.745768	0.715177	1
7	58130947	59130947	0.996628	0.903479	0.753457	0.899629	0.89664	1
7	50130947	51130947	0.996983	NA	NA	0.996983	NA	1
11	30092081	31092081	0.997863	0.93117	0.905209	0.733103	0.837388	1
3	58141611	59141611	0.998807	0.909267	0.992162	0.886252	0.965799	1
11	4092081	5092081	0.99892	0.842176	0.86327	0.880224	0.860197	1
7	65130947	66130947	0.999529	0.99605	0.848603	0.90294	0.985801	1
11	6092081	7092081	0.999882	0.872541	0.959679	0.981848	0.980434	1
