## Supplementary material for "A locus conferring tolerance to Theileria infection in African cattle": S4 Table (part 1 of 3)

### Sheet: S4
SNP_day_Gene	beta	var	df.res	adj.r.sq	P	A0	A1	A2	SNP	day	Gene	P.adj
51794481_0_ENSBTAG00000053052	-16.5133	13.3869	21	0.638422	4.63994e-05	9	15	3	51794481	0	ENSBTAG00000053052	0.40018
51803577_0_ENSBTAG00000053052	-16.5133	13.3869	21	0.638422	4.63994e-05	9	15	3	51803577	0	ENSBTAG00000053052	0.40018
51250847_0_ENSBTAG00000053052	-16.6189	16.9789	21	0.59861	0.000130699	10	14	3	51250847	0	ENSBTAG00000053052	0.40018
51226759_0_ENSBTAG00000053052	12.6635	11.0718	21	0.578445	0.000211796	13	11	3	51226759	0	ENSBTAG00000053052	0.40018
52202359_0_ENSBTAG00000053052	15.8042	17.5287	21	0.575638	0.000226062	12	13	2	52202359	0	ENSBTAG00000053052	0.40018
52090903_0_ENSBTAG00000053052	16.689	20.171	21	0.57026	0.000255795	1	12	14	52090903	0	ENSBTAG00000053052	0.40018
52092527_0_ENSBTAG00000053052	16.689	20.171	21	0.57026	0.000255795	1	12	14	52092527	0	ENSBTAG00000053052	0.40018
52093952_0_ENSBTAG00000053052	16.689	20.171	21	0.57026	0.000255795	1	12	14	52093952	0	ENSBTAG00000053052	0.40018
45734501_0_ENSBTAG00000003564	-6.06096	1.1847	21	0.561086	0.000314597	10	10	7	45734501	0	ENSBTAG00000003564	0.40018
45761922_0_ENSBTAG00000003564	-6.06096	1.1847	21	0.561086	0.000314597	10	10	7	45761922	0	ENSBTAG00000003564	0.40018
45770265_0_ENSBTAG00000003564	-6.06096	1.1847	21	0.561086	0.000314597	10	10	7	45770265	0	ENSBTAG00000003564	0.40018
45773650_0_ENSBTAG00000003564	-6.06096	1.1847	21	0.561086	0.000314597	10	10	7	45773650	0	ENSBTAG00000003564	0.40018
45778694_0_ENSBTAG00000003564	-6.06096	1.1847	21	0.561086	0.000314597	10	10	7	45778694	0	ENSBTAG00000003564	0.40018
45792783_0_ENSBTAG00000003564	6.06096	1.1847	21	0.561086	0.000314597	11	10	6	45792783	0	ENSBTAG00000003564	0.40018
45699434_0_ENSBTAG00000003564	-13.7225	6.34006	21	0.549772	0.00040341	1	10	16	45699434	0	ENSBTAG00000003564	0.40018
45700508_0_ENSBTAG00000003564	-13.7225	6.34006	21	0.549772	0.00040341	1	10	16	45700508	0	ENSBTAG00000003564	0.40018
45704397_0_ENSBTAG00000003564	-13.7225	6.34006	21	0.549772	0.00040341	1	10	16	45704397	0	ENSBTAG00000003564	0.40018
45707412_0_ENSBTAG00000003564	-13.7225	6.34006	21	0.549772	0.00040341	1	10	16	45707412	0	ENSBTAG00000003564	0.40018
51194523_0_ENSBTAG00000053052	14.4726	17.3354	21	0.547846	0.000420556	18	8	1	51194523	0	ENSBTAG00000053052	0.40018
51195251_0_ENSBTAG00000053052	-14.4726	17.3354	21	0.547846	0.000420556	1	8	18	51195251	0	ENSBTAG00000053052	0.40018
51189173_0_ENSBTAG00000053052	-12.3453	12.7067	21	0.546635	0.000431673	3	12	12	51189173	0	ENSBTAG00000053052	0.40018
51367615_0_ENSBTAG00000053052	-12.3453	12.7067	21	0.546635	0.000431673	3	12	12	51367615	0	ENSBTAG00000053052	0.40018
51532070_0_ENSBTAG00000053052	12.3453	12.7067	21	0.546635	0.000431673	12	12	3	51532070	0	ENSBTAG00000053052	0.40018
51533636_0_ENSBTAG00000053052	-12.3453	12.7067	21	0.546635	0.000431673	3	12	12	51533636	0	ENSBTAG00000053052	0.40018
51534139_0_ENSBTAG00000053052	-12.3453	12.7067	21	0.546635	0.000431673	3	12	12	51534139	0	ENSBTAG00000053052	0.40018
51536052_0_ENSBTAG00000053052	-12.3453	12.7067	21	0.546635	0.000431673	3	12	12	51536052	0	ENSBTAG00000053052	0.40018
51539146_0_ENSBTAG00000053052	-12.3453	12.7067	21	0.546635	0.000431673	3	12	12	51539146	0	ENSBTAG00000053052	0.40018
51552964_0_ENSBTAG00000053052	12.3453	12.7067	21	0.546635	0.000431673	12	12	3	51552964	0	ENSBTAG00000053052	0.40018
51553689_0_ENSBTAG00000053052	-12.3453	12.7067	21	0.546635	0.000431673	3	12	12	51553689	0	ENSBTAG00000053052	0.40018
51579835_0_ENSBTAG00000053052	-12.3453	12.7067	21	0.546635	0.000431673	3	12	12	51579835	0	ENSBTAG00000053052	0.40018
51595947_0_ENSBTAG00000053052	-12.3453	12.7067	21	0.546635	0.000431673	3	12	12	51595947	0	ENSBTAG00000053052	0.40018
51605889_0_ENSBTAG00000053052	-12.3453	12.7067	21	0.546635	0.000431673	3	12	12	51605889	0	ENSBTAG00000053052	0.40018
51644151_0_ENSBTAG00000053052	-12.3453	12.7067	21	0.546635	0.000431673	3	12	12	51644151	0	ENSBTAG00000053052	0.40018
51655439_0_ENSBTAG00000053052	-12.3453	12.7067	21	0.546635	0.000431673	3	12	12	51655439	0	ENSBTAG00000053052	0.40018
51658022_0_ENSBTAG00000053052	-12.3453	12.7067	21	0.546635	0.000431673	3	12	12	51658022	0	ENSBTAG00000053052	0.40018
50955147_15_ENSBTAG00000019168	4.61503	1.14366	22	0.530053	0.00043774	15	12	1	50955147	15	ENSBTAG00000019168	0.40018
51050303_15_ENSBTAG00000019168	4.29792	1.00912	22	0.526344	0.000474229	14	13	1	51050303	15	ENSBTAG00000019168	0.421821
47171264_7_ENSBTAG00000020515	-2.31701	0.308159	16	0.625728	0.000596596	1	12	9	47171264	7	ENSBTAG00000020515	0.479022
50509194_0_ENSBTAG00000053052	-14.0149	18.1282	21	0.530126	0.000611313	11	12	4	50509194	0	ENSBTAG00000053052	0.479022
50511858_0_ENSBTAG00000053052	-14.0149	18.1282	21	0.530126	0.000611313	11	12	4	50511858	0	ENSBTAG00000053052	0.479022
50513682_0_ENSBTAG00000053052	-14.0149	18.1282	21	0.530126	0.000611313	11	12	4	50513682	0	ENSBTAG00000053052	0.479022
50532240_0_ENSBTAG00000053052	14.0149	18.1282	21	0.530126	0.000611313	4	12	11	50532240	0	ENSBTAG00000053052	0.479022
50483292_0_ENSBTAG00000053052	-14.8184	21.4346	21	0.521245	0.000733002	9	14	4	50483292	0	ENSBTAG00000053052	0.548269
50497078_0_ENSBTAG00000053052	-14.8184	21.4346	21	0.521245	0.000733002	9	14	4	50497078	0	ENSBTAG00000053052	0.548269
45694704_0_ENSBTAG00000003564	-6.00262	1.39443	21	0.512653	0.000870622	8	12	7	45694704	0	ENSBTAG00000003564	0.627774
45795411_0_ENSBTAG00000003564	5.95555	1.38023	21	0.511172	0.00089652	10	11	6	45795411	0	ENSBTAG00000003564	0.627774
45799729_0_ENSBTAG00000003564	5.95555	1.38023	21	0.511172	0.00089652	6	11	10	45799729	0	ENSBTAG00000003564	0.627774
51967816_0_ENSBTAG00000053052	11.3222	13.5049	21	0.509434	0.000927767	9	12	6	51967816	0	ENSBTAG00000053052	0.63612
52091599_0_ENSBTAG00000053052	12.95	17.9886	21	0.506692	0.000979025	2	18	7	52091599	0	ENSBTAG00000053052	0.657565
51111669_7_ENSBTAG00000017964	140.689	774.067	16	0.59754	0.00102598	7	7	8	51111669	7	ENSBTAG00000017964	0.675321
50447742_0_ENSBTAG00000053052	-15.6288	26.8502	21	0.502994	0.00105211	9	15	3	50447742	0	ENSBTAG00000053052	0.678943
51281857_0_ENSBTAG00000053052	-12.1878	16.4428	21	0.501949	0.00107363	4	19	4	51281857	0	ENSBTAG00000053052	0.679504
45809374_0_ENSBTAG00000003564	6.0056	1.47212	21	0.498308	0.00115161	12	10	5	45809374	0	ENSBTAG00000003564	0.715109
45100785_7_ENSBTAG00000016142	-5.22267	1.28871	16	0.564968	0.00182614	1	9	12	45100785	7	ENSBTAG00000016142	0.769531
45114011_7_ENSBTAG00000016142	5.22267	1.28871	16	0.564968	0.00182614	12	9	1	45114011	7	ENSBTAG00000016142	0.769531
45115690_7_ENSBTAG00000016142	5.22267	1.28871	16	0.564968	0.00182614	12	9	1	45115690	7	ENSBTAG00000016142	0.769531
45116790_7_ENSBTAG00000016142	-5.22267	1.28871	16	0.564968	0.00182614	0	4	18	45116790	7	ENSBTAG00000016142	0.769531
51138657_7_ENSBTAG00000027676	217.36	2312.37	16	0.515602	0.00401309	8	13	1	51138657	7	ENSBTAG00000027676	0.769531
51358817_7_ENSBTAG00000027676	217.36	2312.37	16	0.515602	0.00401309	8	13	1	51358817	7	ENSBTAG00000027676	0.769531
51530078_7_ENSBTAG00000027676	217.36	2312.37	16	0.515602	0.00401309	8	13	1	51530078	7	ENSBTAG00000027676	0.769531
51930707_7_ENSBTAG00000027676	217.36	2312.37	16	0.515602	0.00401309	1	16	5	51930707	7	ENSBTAG00000027676	0.769531
51951393_7_ENSBTAG00000027676	-217.36	2312.37	16	0.515602	0.00401309	5	16	1	51951393	7	ENSBTAG00000027676	0.769531
45831020_7_ENSBTAG00000016142	3.05444	0.54451	16	0.512036	0.00423281	7	10	5	45831020	7	ENSBTAG00000016142	0.769531
45846619_7_ENSBTAG00000016142	3.05444	0.54451	16	0.512036	0.00423281	7	10	5	45846619	7	ENSBTAG00000016142	0.769531
45889329_7_ENSBTAG00000016142	3.05444	0.54451	16	0.512036	0.00423281	7	10	5	45889329	7	ENSBTAG00000016142	0.769531
45897949_7_ENSBTAG00000016142	-3.05444	0.54451	16	0.512036	0.00423281	5	10	7	45897949	7	ENSBTAG00000016142	0.769531
46500362_7_ENSBTAG00000020515	-1.99018	0.454581	16	0.493845	0.0055176	13	8	1	46500362	7	ENSBTAG00000020515	0.769531
45694020_0_ENSBTAG00000003564	7.28714	2.23875	21	0.489551	0.00135995	13	11	3	45694020	0	ENSBTAG00000003564	0.769531
45694704_0_ENSBTAG00000015655	-28.8121	42.6582	21	0.487539	0.00141228	8	12	7	45694704	0	ENSBTAG00000015655	0.769531
51701140_0_ENSBTAG00000053052	-11.7594	17.0015	21	0.486557	0.00143843	4	14	9	51701140	0	ENSBTAG00000053052	0.769531
51707336_0_ENSBTAG00000053052	-11.7594	17.0015	21	0.486557	0.00143843	4	14	9	51707336	0	ENSBTAG00000053052	0.769531
51752005_0_ENSBTAG00000053052	-11.7594	17.0015	21	0.486557	0.00143843	4	14	9	51752005	0	ENSBTAG00000053052	0.769531
51755878_0_ENSBTAG00000053052	-11.7594	17.0015	21	0.486557	0.00143843	4	14	9	51755878	0	ENSBTAG00000053052	0.769531
51265571_0_ENSBTAG00000053052	-10.8087	14.752	21	0.482756	0.00154381	2	9	16	51265571	0	ENSBTAG00000053052	0.769531
46747914_7_ENSBTAG00000015655	11.9819	16.6031	16	0.479158	0.00678029	1	7	14	46747914	7	ENSBTAG00000015655	0.769531
46748976_7_ENSBTAG00000015655	11.9819	16.6031	16	0.479158	0.00678029	1	7	14	46748976	7	ENSBTAG00000015655	0.769531
46750227_7_ENSBTAG00000015655	11.9819	16.6031	16	0.479158	0.00678029	1	7	14	46750227	7	ENSBTAG00000015655	0.769531
47340161_7_ENSBTAG00000015655	14.2697	23.581	16	0.478909	0.0068036	1	15	6	47340161	7	ENSBTAG00000015655	0.769531
51903816_7_ENSBTAG00000017964	112.178	788.602	16	0.476473	0.00703544	4	16	2	51903816	7	ENSBTAG00000017964	0.769531
51679990_0_ENSBTAG00000053052	-12.9443	22.746	20	0.474856	0.00236365	1	6	19	51679990	0	ENSBTAG00000053052	0.769531
47071883_7_ENSBTAG00000020515	1.81274	0.421124	16	0.474492	0.00722873	12	9	1	47071883	7	ENSBTAG00000020515	0.769531
45699434_0_ENSBTAG00000015655	-62.9231	215.957	21	0.472863	0.00185047	1	10	16	45699434	0	ENSBTAG00000015655	0.769531
45700508_0_ENSBTAG00000015655	-62.9231	215.957	21	0.472863	0.00185047	1	10	16	45700508	0	ENSBTAG00000015655	0.769531
45704397_0_ENSBTAG00000015655	-62.9231	215.957	21	0.472863	0.00185047	1	10	16	45704397	0	ENSBTAG00000015655	0.769531
45707412_0_ENSBTAG00000015655	-62.9231	215.957	21	0.472863	0.00185047	1	10	16	45707412	0	ENSBTAG00000015655	0.769531
51783729_7_ENSBTAG00000003000	9.25339	15.8839	16	0.468259	0.00786628	6	16	0	51783729	7	ENSBTAG00000003000	0.769531
51786274_7_ENSBTAG00000003000	9.25339	15.8839	16	0.468259	0.00786628	6	16	0	51786274	7	ENSBTAG00000003000	0.769531
51800576_7_ENSBTAG00000003000	9.25339	15.8839	16	0.468259	0.00786628	6	16	0	51800576	7	ENSBTAG00000003000	0.769531
51816917_7_ENSBTAG00000003000	9.25339	15.8839	16	0.468259	0.00786628	6	16	0	51816917	7	ENSBTAG00000003000	0.769531
51823248_7_ENSBTAG00000003000	9.25339	15.8839	16	0.468259	0.00786628	6	16	0	51823248	7	ENSBTAG00000003000	0.769531
51830510_7_ENSBTAG00000003000	9.25339	15.8839	16	0.468259	0.00786628	6	16	0	51830510	7	ENSBTAG00000003000	0.769531
50435504_0_ENSBTAG00000053052	-16.9434	40.7654	21	0.466574	0.00207218	18	9	0	50435504	0	ENSBTAG00000053052	0.769531
51859597_0_ENSBTAG00000053052	16.9434	40.7654	21	0.466574	0.00207218	1	15	11	51859597	0	ENSBTAG00000053052	0.769531
51947937_0_ENSBTAG00000053052	16.9434	40.7654	21	0.466574	0.00207218	0	9	18	51947937	0	ENSBTAG00000053052	0.769531
52089246_0_ENSBTAG00000053052	13.2658	25.04	21	0.466303	0.00208224	10	15	2	52089246	0	ENSBTAG00000053052	0.769531
51142712_0_ENSBTAG00000053052	12.2064	21.264	21	0.465902	0.00209718	20	6	1	51142712	0	ENSBTAG00000053052	0.769531
51268692_0_ENSBTAG00000053052	12.2064	21.264	21	0.465902	0.00209718	20	6	1	51268692	0	ENSBTAG00000053052	0.769531
51271791_0_ENSBTAG00000053052	12.2064	21.264	21	0.465902	0.00209718	20	6	1	51271791	0	ENSBTAG00000053052	0.769531
51315641_0_ENSBTAG00000053052	12.2064	21.264	21	0.465902	0.00209718	20	6	1	51315641	0	ENSBTAG00000053052	0.769531
51316394_0_ENSBTAG00000053052	-12.2064	21.264	21	0.465902	0.00209718	1	6	20	51316394	0	ENSBTAG00000053052	0.769531
51321342_0_ENSBTAG00000053052	12.2064	21.264	21	0.465902	0.00209718	20	6	1	51321342	0	ENSBTAG00000053052	0.769531
51331774_0_ENSBTAG00000053052	-12.2064	21.264	21	0.465902	0.00209718	1	6	20	51331774	0	ENSBTAG00000053052	0.769531
51333396_0_ENSBTAG00000053052	-12.2064	21.264	21	0.465902	0.00209718	1	6	20	51333396	0	ENSBTAG00000053052	0.769531
51336838_0_ENSBTAG00000053052	-12.2064	21.264	21	0.465902	0.00209718	1	6	20	51336838	0	ENSBTAG00000053052	0.769531
45687443_0_ENSBTAG00000015655	-94.5279	506.764	21	0.463294	0.00219679	0	10	17	45687443	0	ENSBTAG00000015655	0.769531
45690313_0_ENSBTAG00000015655	-94.5279	506.764	21	0.463294	0.00219679	0	10	17	45690313	0	ENSBTAG00000015655	0.769531
51693636_0_ENSBTAG00000053052	10.2473	15.346	21	0.46275	0.00221807	13	11	3	51693636	0	ENSBTAG00000053052	0.769531
51694817_0_ENSBTAG00000053052	10.2473	15.346	21	0.46275	0.00221807	13	11	3	51694817	0	ENSBTAG00000053052	0.769531
50537304_0_ENSBTAG00000053052	-13.8484	28.3185	21	0.461387	0.00227221	11	14	2	50537304	0	ENSBTAG00000053052	0.769531
50949086_7_ENSBTAG00000003000	-7.62791	11.4173	16	0.460836	0.00868607	8	12	2	50949086	7	ENSBTAG00000003000	0.769531
50949542_7_ENSBTAG00000003000	7.62791	11.4173	16	0.460836	0.00868607	2	12	8	50949542	7	ENSBTAG00000003000	0.769531
51048860_7_ENSBTAG00000003000	7.62791	11.4173	16	0.460836	0.00868607	2	12	8	51048860	7	ENSBTAG00000003000	0.769531
46782723_15_ENSBTAG00000000694	47.2522	148.849	21	0.457505	0.00243283	12	9	6	46782723	15	ENSBTAG00000000694	0.769531
51828154_0_ENSBTAG00000026796	-7.57473	6.15107	21	0.455588	0.00251573	19	8	0	51828154	0	ENSBTAG00000026796	0.769531
52036072_0_ENSBTAG00000053052	-10.1002	15.7734	21	0.455412	0.00252348	4	16	7	52036072	0	ENSBTAG00000053052	0.769531
52063619_0_ENSBTAG00000053052	10.1002	15.7734	21	0.455412	0.00252348	7	16	4	52063619	0	ENSBTAG00000053052	0.769531
51950672_0_ENSBTAG00000053052	-11.4463	20.3531	21	0.454813	0.00254997	2	13	12	51950672	0	ENSBTAG00000053052	0.769531
47175164_15_ENSBTAG00000005251	-6.72324	4.10112	22	0.454593	0.00196616	0	13	15	47175164	15	ENSBTAG00000005251	0.769531
47178123_15_ENSBTAG00000005251	-6.72324	4.10112	22	0.454593	0.00196616	0	13	15	47178123	15	ENSBTAG00000005251	0.769531
47178995_15_ENSBTAG00000005251	-6.72324	4.10112	22	0.454593	0.00196616	0	13	15	47178995	15	ENSBTAG00000005251	0.769531
50962733_15_ENSBTAG00000013109	13.1786	6.86749	22	0.448593	0.00219263	17	10	1	50962733	15	ENSBTAG00000013109	0.769531
50964073_15_ENSBTAG00000013109	13.1786	6.86749	22	0.448593	0.00219263	17	10	1	50964073	15	ENSBTAG00000013109	0.769531
52636232_7_ENSBTAG00000017964	-91.7453	587.994	16	0.448113	0.0102567	6	7	9	52636232	7	ENSBTAG00000017964	0.769531
51241314_0_ENSBTAG00000053052	-11.0446	20.4705	21	0.44514	0.00301262	3	14	10	51241314	0	ENSBTAG00000053052	0.769531
51924212_0_ENSBTAG00000053052	12.7807	27.4851	21	0.444814	0.00302943	11	13	3	51924212	0	ENSBTAG00000053052	0.769531
51057213_7_ENSBTAG00000019167	28.43	88.7473	16	0.444601	0.0107295	2	10	10	51057213	7	ENSBTAG00000019167	0.769531
45188176_7_ENSBTAG00000016142	-2.73899	0.572681	16	0.44439	0.0107585	3	8	11	45188176	7	ENSBTAG00000016142	0.769531
51536654_0_ENSBTAG00000053052	9.65275	15.8529	21	0.443459	0.00310012	19	6	2	51536654	0	ENSBTAG00000053052	0.769531
51549658_0_ENSBTAG00000053052	9.65275	15.8529	21	0.443459	0.00310012	19	6	2	51549658	0	ENSBTAG00000053052	0.769531
51560685_0_ENSBTAG00000053052	9.65275	15.8529	21	0.443459	0.00310012	19	6	2	51560685	0	ENSBTAG00000053052	0.769531
51584710_0_ENSBTAG00000053052	9.65275	15.8529	21	0.443459	0.00310012	19	6	2	51584710	0	ENSBTAG00000053052	0.769531
51620821_0_ENSBTAG00000053052	-9.65275	15.8529	21	0.443459	0.00310012	2	6	19	51620821	0	ENSBTAG00000053052	0.769531
51627281_0_ENSBTAG00000053052	-9.65275	15.8529	21	0.443459	0.00310012	2	6	19	51627281	0	ENSBTAG00000053052	0.769531
51630406_0_ENSBTAG00000053052	-9.65275	15.8529	21	0.443459	0.00310012	2	6	19	51630406	0	ENSBTAG00000053052	0.769531
51635120_0_ENSBTAG00000053052	9.65275	15.8529	21	0.443459	0.00310012	19	6	2	51635120	0	ENSBTAG00000053052	0.769531
51635769_0_ENSBTAG00000053052	9.65275	15.8529	21	0.443459	0.00310012	19	6	2	51635769	0	ENSBTAG00000053052	0.769531
51644699_0_ENSBTAG00000053052	9.65275	15.8529	21	0.443459	0.00310012	19	6	2	51644699	0	ENSBTAG00000053052	0.769531
51651910_0_ENSBTAG00000053052	9.65275	15.8529	21	0.443459	0.00310012	19	6	2	51651910	0	ENSBTAG00000053052	0.769531
51662625_0_ENSBTAG00000053052	9.65275	15.8529	21	0.443459	0.00310012	19	6	2	51662625	0	ENSBTAG00000053052	0.769531
51664231_0_ENSBTAG00000053052	9.65275	15.8529	21	0.443459	0.00310012	19	6	2	51664231	0	ENSBTAG00000053052	0.769531
51673993_0_ENSBTAG00000053052	-9.65275	15.8529	21	0.443459	0.00310012	2	6	19	51673993	0	ENSBTAG00000053052	0.769531
51680978_0_ENSBTAG00000053052	-9.65275	15.8529	21	0.443459	0.00310012	2	6	19	51680978	0	ENSBTAG00000053052	0.769531
51682782_0_ENSBTAG00000053052	-9.65275	15.8529	21	0.443459	0.00310012	2	6	19	51682782	0	ENSBTAG00000053052	0.769531
51686234_0_ENSBTAG00000053052	-9.65275	15.8529	21	0.443459	0.00310012	2	6	19	51686234	0	ENSBTAG00000053052	0.769531
45821709_7_ENSBTAG00000016142	3.12736	0.752292	16	0.442492	0.0110222	6	10	6	45821709	7	ENSBTAG00000016142	0.769531
50627686_0_ENSBTAG00000053052	11.8904	21.6867	20	0.441729	0.00410643	16	9	1	50627686	0	ENSBTAG00000053052	0.769531
51679990_15_ENSBTAG00000008433	437.527	14718.6	21	0.439645	0.0033069	1	6	20	51679990	15	ENSBTAG00000008433	0.769531
45676502_7_ENSBTAG00000016142	2.71964	0.577134	16	0.438914	0.0115336	6	11	5	45676502	7	ENSBTAG00000016142	0.769531
45679408_7_ENSBTAG00000016142	2.71964	0.577134	16	0.438914	0.0115336	6	11	5	45679408	7	ENSBTAG00000016142	0.769531
45680156_7_ENSBTAG00000016142	2.71964	0.577134	16	0.438914	0.0115336	6	11	5	45680156	7	ENSBTAG00000016142	0.769531
50949086_7_ENSBTAG00000019167	-27.1473	83.457	16	0.438408	0.0116075	8	12	2	50949086	7	ENSBTAG00000019167	0.769531
50949542_7_ENSBTAG00000019167	27.1473	83.457	16	0.438408	0.0116075	2	12	8	50949542	7	ENSBTAG00000019167	0.769531
51048860_7_ENSBTAG00000019167	27.1473	83.457	16	0.438408	0.0116075	2	12	8	51048860	7	ENSBTAG00000019167	0.769531
50586035_0_ENSBTAG00000053052	9.58058	16.2974	21	0.438329	0.00338099	12	12	3	50586035	0	ENSBTAG00000053052	0.769531
46744389_7_ENSBTAG00000015655	15.4776	35.2501	16	0.436866	0.0118351	0	8	14	46744389	7	ENSBTAG00000015655	0.769531
51138657_7_ENSBTAG00000003000	9.54204	21.805	16	0.436236	0.0119292	8	13	1	51138657	7	ENSBTAG00000003000	0.769531
51358817_7_ENSBTAG00000003000	9.54204	21.805	16	0.436236	0.0119292	8	13	1	51358817	7	ENSBTAG00000003000	0.769531
51530078_7_ENSBTAG00000003000	9.54204	21.805	16	0.436236	0.0119292	8	13	1	51530078	7	ENSBTAG00000003000	0.769531
51930707_7_ENSBTAG00000003000	9.54204	21.805	16	0.436236	0.0119292	1	16	5	51930707	7	ENSBTAG00000003000	0.769531
51951393_7_ENSBTAG00000003000	-9.54204	21.805	16	0.436236	0.0119292	5	16	1	51951393	7	ENSBTAG00000003000	0.769531
50531577_0_ENSBTAG00000053052	10.6207	20.5041	21	0.435557	0.00354179	6	10	11	50531577	0	ENSBTAG00000053052	0.769531
50533234_0_ENSBTAG00000053052	10.6207	20.5041	21	0.435557	0.00354179	6	10	11	50533234	0	ENSBTAG00000053052	0.769531
47175164_7_ENSBTAG00000020515	2.07428	0.702331	16	0.434668	0.0121661	0	12	10	47175164	7	ENSBTAG00000020515	0.769531
47178123_7_ENSBTAG00000020515	2.07428	0.702331	16	0.434668	0.0121661	0	12	10	47178123	7	ENSBTAG00000020515	0.769531
47178995_7_ENSBTAG00000020515	2.07428	0.702331	16	0.434668	0.0121661	0	12	10	47178995	7	ENSBTAG00000020515	0.769531
50397767_0_ENSBTAG00000053052	-13.308	32.583	21	0.434151	0.0036259	16	10	1	50397767	0	ENSBTAG00000053052	0.769531
52029560_0_ENSBTAG00000053052	13.308	32.583	21	0.434151	0.0036259	2	16	9	52029560	0	ENSBTAG00000053052	0.769531
52030242_0_ENSBTAG00000053052	13.308	32.583	21	0.434151	0.0036259	2	16	9	52030242	0	ENSBTAG00000053052	0.769531
52033017_0_ENSBTAG00000053052	13.308	32.583	21	0.434151	0.0036259	2	16	9	52033017	0	ENSBTAG00000053052	0.769531
52082137_0_ENSBTAG00000053052	-13.308	32.583	21	0.434151	0.0036259	16	10	1	52082137	0	ENSBTAG00000053052	0.769531
52094721_0_ENSBTAG00000053052	-13.308	32.583	21	0.434151	0.0036259	16	10	1	52094721	0	ENSBTAG00000053052	0.769531
52068818_0_ENSBTAG00000053052	13.308	32.583	21	0.434151	0.0036259	1	10	16	52068818	0	ENSBTAG00000053052	0.769531
51903816_7_ENSBTAG00000003000	6.69048	10.9777	16	0.433482	0.0123478	4	16	2	51903816	7	ENSBTAG00000003000	0.769531
51514220_0_ENSBTAG00000053052	21.5291	86.6082	21	0.432354	0.00373594	0	10	17	51514220	0	ENSBTAG00000053052	0.769531
51515563_0_ENSBTAG00000053052	21.5291	86.6082	21	0.432354	0.00373594	0	10	17	51515563	0	ENSBTAG00000053052	0.769531
51518000_0_ENSBTAG00000053052	21.5291	86.6082	21	0.432354	0.00373594	0	10	17	51518000	0	ENSBTAG00000053052	0.769531
51531147_0_ENSBTAG00000053052	-21.5291	86.6082	21	0.432354	0.00373594	17	10	0	51531147	0	ENSBTAG00000053052	0.769531
52105199_7_ENSBTAG00000003000	-7.45665	13.7777	16	0.432296	0.0125317	5	15	2	52105199	7	ENSBTAG00000003000	0.769531
51935719_7_ENSBTAG00000003000	7.45665	13.7777	16	0.432296	0.0125317	2	15	5	51935719	7	ENSBTAG00000003000	0.769531
51939478_7_ENSBTAG00000003000	7.45665	13.7777	16	0.432296	0.0125317	2	15	5	51939478	7	ENSBTAG00000003000	0.769531
51946407_7_ENSBTAG00000003000	7.45665	13.7777	16	0.432296	0.0125317	2	15	5	51946407	7	ENSBTAG00000003000	0.769531
51958561_7_ENSBTAG00000003000	7.45665	13.7777	16	0.432296	0.0125317	2	15	5	51958561	7	ENSBTAG00000003000	0.769531
52077743_7_ENSBTAG00000003000	7.45665	13.7777	16	0.432296	0.0125317	2	15	5	52077743	7	ENSBTAG00000003000	0.769531
52109075_7_ENSBTAG00000003000	7.45665	13.7777	16	0.432296	0.0125317	2	15	5	52109075	7	ENSBTAG00000003000	0.769531
52119162_7_ENSBTAG00000003000	7.45665	13.7777	16	0.432296	0.0125317	2	15	5	52119162	7	ENSBTAG00000003000	0.769531
52148660_7_ENSBTAG00000003000	7.45665	13.7777	16	0.432296	0.0125317	1	10	11	52148660	7	ENSBTAG00000003000	0.769531
52182976_7_ENSBTAG00000003000	7.45665	13.7777	16	0.432296	0.0125317	1	10	11	52182976	7	ENSBTAG00000003000	0.769531
45029795_7_ENSBTAG00000016142	3.61227	1.04591	16	0.432213	0.0125446	7	10	5	45029795	7	ENSBTAG00000016142	0.769531
50926852_7_ENSBTAG00000003000	-7.61681	14.7241	16	0.429579	0.0129617	15	7	0	50926852	7	ENSBTAG00000003000	0.769531
50953208_7_ENSBTAG00000003000	-7.61681	14.7241	16	0.429579	0.0129617	15	7	0	50953208	7	ENSBTAG00000003000	0.769531
51982968_7_ENSBTAG00000003000	-7.61681	14.7241	16	0.429579	0.0129617	15	7	0	51982968	7	ENSBTAG00000003000	0.769531
46436924_7_ENSBTAG00000000696	-152.889	2085.99	16	0.429126	0.0130344	0	12	10	46436924	7	ENSBTAG00000000696	0.769531
46438387_7_ENSBTAG00000000696	-152.889	2085.99	16	0.429126	0.0130344	0	12	10	46438387	7	ENSBTAG00000000696	0.769531
46466770_7_ENSBTAG00000000696	-152.889	2085.99	16	0.429126	0.0130344	0	12	10	46466770	7	ENSBTAG00000000696	0.769531
46530344_7_ENSBTAG00000000696	-152.889	2085.99	16	0.429126	0.0130344	0	12	10	46530344	7	ENSBTAG00000000696	0.769531
46544130_7_ENSBTAG00000000696	-152.889	2085.99	16	0.429126	0.0130344	0	12	10	46544130	7	ENSBTAG00000000696	0.769531
47469937_7_ENSBTAG00000008892	4.61271	3.29749	16	0.429072	0.0130432	8	12	2	47469937	7	ENSBTAG00000008892	0.769531
51927155_7_ENSBTAG00000003000	6.69837	11.4394	16	0.429065	0.0130443	4	13	5	51927155	7	ENSBTAG00000003000	0.769531
51966531_7_ENSBTAG00000003000	-6.69837	11.4394	16	0.429065	0.0130443	5	13	4	51966531	7	ENSBTAG00000003000	0.769531
45795411_0_ENSBTAG00000015655	26.7859	46.9391	21	0.428579	0.00397664	10	11	6	45795411	0	ENSBTAG00000015655	0.769531
45799729_0_ENSBTAG00000015655	26.7859	46.9391	21	0.428579	0.00397664	6	11	10	45799729	0	ENSBTAG00000015655	0.769531
51310744_7_ENSBTAG00000003000	5.71766	15.1857	15	0.42723	0.0168726	0	9	12	51310744	7	ENSBTAG00000003000	0.769531
46031202_7_ENSBTAG00000015403	4.56258	5.62293	16	0.427211	0.0133463	4	18	0	46031202	7	ENSBTAG00000015403	0.769531
51995347_0_ENSBTAG00000053052	15.3685	46.5436	21	0.426322	0.00412687	0	11	16	51995347	0	ENSBTAG00000053052	0.769531
52005216_0_ENSBTAG00000053052	15.3685	46.5436	21	0.426322	0.00412687	0	11	16	52005216	0	ENSBTAG00000053052	0.769531
52012427_0_ENSBTAG00000053052	15.3685	46.5436	21	0.426322	0.00412687	1	17	9	52012427	0	ENSBTAG00000053052	0.769531
52013518_0_ENSBTAG00000053052	15.3685	46.5436	21	0.426322	0.00412687	1	17	9	52013518	0	ENSBTAG00000053052	0.769531
52014036_0_ENSBTAG00000053052	15.3685	46.5436	21	0.426322	0.00412687	1	17	9	52014036	0	ENSBTAG00000053052	0.769531
52023708_0_ENSBTAG00000053052	15.3685	46.5436	21	0.426322	0.00412687	1	17	9	52023708	0	ENSBTAG00000053052	0.769531
51111669_7_ENSBTAG00000003000	7.34587	14.2164	16	0.425416	0.013644	7	7	8	51111669	7	ENSBTAG00000003000	0.769531
51768763_0_ENSBTAG00000053052	8.875	15.735	21	0.424803	0.0042308	14	10	3	51768763	0	ENSBTAG00000053052	0.769531
47166468_7_ENSBTAG00000015403	4.20951	4.902	16	0.42466	0.0137711	0	8	14	47166468	7	ENSBTAG00000015403	0.769531
47169336_7_ENSBTAG00000015403	4.20951	4.902	16	0.42466	0.0137711	0	8	14	47169336	7	ENSBTAG00000015403	0.769531
47170191_7_ENSBTAG00000015403	4.20951	4.902	16	0.42466	0.0137711	0	8	14	47170191	7	ENSBTAG00000015403	0.769531
51509486_0_ENSBTAG00000053052	7.94617	12.6685	21	0.424324	0.00426401	9	11	7	51509486	0	ENSBTAG00000053052	0.769531
51510372_0_ENSBTAG00000053052	-7.94617	12.6685	21	0.424324	0.00426401	7	11	9	51510372	0	ENSBTAG00000053052	0.769531
51520511_0_ENSBTAG00000053052	-7.94617	12.6685	21	0.424324	0.00426401	7	11	9	51520511	0	ENSBTAG00000053052	0.769531
51935719_7_ENSBTAG00000027676	158.936	1724.99	16	0.424117	0.0138629	2	15	5	51935719	7	ENSBTAG00000027676	0.769531
51939478_7_ENSBTAG00000027676	158.936	1724.99	16	0.424117	0.0138629	2	15	5	51939478	7	ENSBTAG00000027676	0.769531
51946407_7_ENSBTAG00000027676	158.936	1724.99	16	0.424117	0.0138629	2	15	5	51946407	7	ENSBTAG00000027676	0.769531
51958561_7_ENSBTAG00000027676	158.936	1724.99	16	0.424117	0.0138629	2	15	5	51958561	7	ENSBTAG00000027676	0.769531
52077743_7_ENSBTAG00000027676	158.936	1724.99	16	0.424117	0.0138629	2	15	5	52077743	7	ENSBTAG00000027676	0.769531
52105199_7_ENSBTAG00000027676	-158.936	1724.99	16	0.424117	0.0138629	5	15	2	52105199	7	ENSBTAG00000027676	0.769531
52109075_7_ENSBTAG00000027676	158.936	1724.99	16	0.424117	0.0138629	2	15	5	52109075	7	ENSBTAG00000027676	0.769531
52119162_7_ENSBTAG00000027676	158.936	1724.99	16	0.424117	0.0138629	2	15	5	52119162	7	ENSBTAG00000027676	0.769531
52148660_7_ENSBTAG00000027676	158.936	1724.99	16	0.424117	0.0138629	1	10	11	52148660	7	ENSBTAG00000027676	0.769531
52182976_7_ENSBTAG00000027676	158.936	1724.99	16	0.424117	0.0138629	1	10	11	52182976	7	ENSBTAG00000027676	0.769531
51310744_7_ENSBTAG00000027676	157.987	1890.84	15	0.422296	0.0178527	0	9	12	51310744	7	ENSBTAG00000027676	0.769531
46404077_7_ENSBTAG00000008892	-5.28472	4.5174	16	0.422119	0.0142053	1	4	17	46404077	7	ENSBTAG00000008892	0.769531
52028984_0_ENSBTAG00000053052	12.1349	30.4577	21	0.420996	0.00450123	7	14	6	52028984	0	ENSBTAG00000053052	0.769531
52032112_0_ENSBTAG00000053052	12.1349	30.4577	21	0.420996	0.00450123	7	14	6	52032112	0	ENSBTAG00000053052	0.769531
47164641_7_ENSBTAG00000020515	-1.65479	0.488993	16	0.420895	0.0144185	2	16	4	47164641	7	ENSBTAG00000020515	0.769531
47172230_7_ENSBTAG00000020515	-1.65479	0.488993	16	0.420895	0.0144185	2	16	4	47172230	7	ENSBTAG00000020515	0.769531
46944945_7_ENSBTAG00000020515	-1.65453	0.495496	16	0.41887	0.014777	1	14	7	46944945	7	ENSBTAG00000020515	0.769531
46946404_7_ENSBTAG00000020515	-1.65453	0.495496	16	0.41887	0.014777	1	14	7	46946404	7	ENSBTAG00000020515	0.769531
50732338_0_ENSBTAG00000017964	186.687	4939.87	17	0.417631	0.0119423	0	10	13	50732338	0	ENSBTAG00000017964	0.769531
45889329_15_ENSBTAG00000000694	49.4038	199.14	21	0.416953	0.00480489	8	13	6	45889329	15	ENSBTAG00000000694	0.769531
46744389_7_ENSBTAG00000027642	161.426	2345.88	16	0.416864	0.0151393	0	8	14	46744389	7	ENSBTAG00000027642	0.769531
47183086_7_ENSBTAG00000000696	-134.969	1722.12	16	0.415644	0.0153633	0	15	7	47183086	7	ENSBTAG00000000696	0.769531
47185375_7_ENSBTAG00000000696	-134.969	1722.12	16	0.415644	0.0153633	0	15	7	47185375	7	ENSBTAG00000000696	0.769531
51927155_7_ENSBTAG00000017964	107.1	911.746	16	0.41462	0.0155534	4	13	5	51927155	7	ENSBTAG00000017964	0.769531
51966531_7_ENSBTAG00000017964	-107.1	911.746	16	0.41462	0.0155534	5	13	4	51966531	7	ENSBTAG00000017964	0.769531
47509796_7_ENSBTAG00000015655	-11.3481	21.9166	16	0.413183	0.0158233	10	11	1	47509796	7	ENSBTAG00000015655	0.769531
52165370_7_ENSBTAG00000003000	6.52827	12.5991	16	0.41317	0.0158258	3	16	3	52165370	7	ENSBTAG00000003000	0.769531
51915322_7_ENSBTAG00000017964	141.557	1605.71	16	0.412541	0.0159453	2	9	11	51915322	7	ENSBTAG00000017964	0.769531
47215012_7_ENSBTAG00000015403	5.54237	15.6545	15	0.41188	0.0200747	0	4	17	47215012	7	ENSBTAG00000015403	0.769531
51888729_7_ENSBTAG00000003000	8.83889	23.3998	16	0.411838	0.0160795	3	19	0	51888729	7	ENSBTAG00000003000	0.769531
45676502_0_ENSBTAG00000003564	6.44133	2.33307	21	0.411426	0.00524878	7	14	6	45676502	0	ENSBTAG00000003564	0.769531
45679408_0_ENSBTAG00000003564	6.44133	2.33307	21	0.411426	0.00524878	7	14	6	45679408	0	ENSBTAG00000003564	0.769531
45680156_0_ENSBTAG00000003564	6.44133	2.33307	21	0.411426	0.00524878	7	14	6	45680156	0	ENSBTAG00000003564	0.769531
51669502_0_ENSBTAG00000053052	-8.5701	17.0434	21	0.408977	0.00545657	2	7	18	51669502	0	ENSBTAG00000053052	0.769531
46744389_7_ENSBTAG00000008892	8.12291	11.6048	16	0.408884	0.0166542	0	8	14	46744389	7	ENSBTAG00000008892	0.769531
46448856_7_ENSBTAG00000015403	6.14756	12.2627	16	0.408591	0.0167121	4	18	0	46448856	7	ENSBTAG00000015403	0.769531
46468697_7_ENSBTAG00000015403	6.14756	12.2627	16	0.408591	0.0167121	4	18	0	46468697	7	ENSBTAG00000015403	0.769531
46471516_7_ENSBTAG00000015403	6.14756	12.2627	16	0.408591	0.0167121	4	18	0	46471516	7	ENSBTAG00000015403	0.769531
46473658_7_ENSBTAG00000015403	-6.14756	12.2627	16	0.408591	0.0167121	0	18	4	46473658	7	ENSBTAG00000015403	0.769531
46477088_7_ENSBTAG00000015403	6.14756	12.2627	16	0.408591	0.0167121	4	18	0	46477088	7	ENSBTAG00000015403	0.769531
45734501_0_ENSBTAG00000015655	-25.527	46.502	21	0.407811	0.00555801	10	10	7	45734501	0	ENSBTAG00000015655	0.769531
45761922_0_ENSBTAG00000015655	-25.527	46.502	21	0.407811	0.00555801	10	10	7	45761922	0	ENSBTAG00000015655	0.769531
45770265_0_ENSBTAG00000015655	-25.527	46.502	21	0.407811	0.00555801	10	10	7	45770265	0	ENSBTAG00000015655	0.769531
45773650_0_ENSBTAG00000015655	-25.527	46.502	21	0.407811	0.00555801	10	10	7	45773650	0	ENSBTAG00000015655	0.769531
45778694_0_ENSBTAG00000015655	-25.527	46.502	21	0.407811	0.00555801	10	10	7	45778694	0	ENSBTAG00000015655	0.769531
45792783_0_ENSBTAG00000015655	25.527	46.502	21	0.407811	0.00555801	11	10	6	45792783	0	ENSBTAG00000015655	0.769531
52036072_7_ENSBTAG00000003000	-5.72626	10.2441	16	0.407615	0.0169063	3	14	5	52036072	7	ENSBTAG00000003000	0.769531
52063619_7_ENSBTAG00000003000	5.72626	10.2441	16	0.407615	0.0169063	5	14	3	52063619	7	ENSBTAG00000003000	0.769531
51314834_0_ENSBTAG00000053052	10.6267	26.7935	21	0.406758	0.00565098	11	15	1	51314834	0	ENSBTAG00000053052	0.769531
45809374_7_ENSBTAG00000016142	2.62091	0.612236	16	0.406015	0.0172284	11	8	3	45809374	7	ENSBTAG00000016142	0.769531
51281857_15_ENSBTAG00000008433	349.094	11264.4	22	0.404501	0.00468913	4	19	5	51281857	15	ENSBTAG00000008433	0.769531
52636232_7_ENSBTAG00000003000	-4.99792	8.18214	16	0.403014	0.0178465	6	7	9	52636232	7	ENSBTAG00000003000	0.769531
45794629_7_ENSBTAG00000015403	-3.84907	5.12464	16	0.402615	0.01793	16	6	0	45794629	7	ENSBTAG00000015403	0.769531
45716064_7_ENSBTAG00000015403	3.84907	5.12464	16	0.402615	0.01793	2	9	11	45716064	7	ENSBTAG00000015403	0.769531
45793534_7_ENSBTAG00000015403	3.84907	5.12464	16	0.402615	0.01793	0	6	16	45793534	7	ENSBTAG00000015403	0.769531
45804166_7_ENSBTAG00000015403	3.84907	5.12464	16	0.402615	0.01793	2	9	11	45804166	7	ENSBTAG00000015403	0.769531
45807442_7_ENSBTAG00000015403	3.84907	5.12464	16	0.402615	0.01793	2	9	11	45807442	7	ENSBTAG00000015403	0.769531
45739321_7_ENSBTAG00000015403	3.94724	5.4087	16	0.402288	0.0179987	2	8	12	45739321	7	ENSBTAG00000015403	0.769531
45796168_7_ENSBTAG00000015403	-3.94724	5.4087	16	0.402288	0.0179987	12	8	2	45796168	7	ENSBTAG00000015403	0.769531
45797268_7_ENSBTAG00000015403	-3.94724	5.4087	16	0.402288	0.0179987	12	8	2	45797268	7	ENSBTAG00000015403	0.769531
45797833_7_ENSBTAG00000015403	-3.94724	5.4087	16	0.402288	0.0179987	12	8	2	45797833	7	ENSBTAG00000015403	0.769531
45798517_7_ENSBTAG00000015403	-3.94724	5.4087	16	0.402288	0.0179987	12	8	2	45798517	7	ENSBTAG00000015403	0.769531
50669121_7_ENSBTAG00000014167	-193.412	4388.44	16	0.402107	0.0180368	1	9	12	50669121	7	ENSBTAG00000014167	0.769531
51891502_7_ENSBTAG00000003000	6.29037	13.2324	16	0.401046	0.0182616	3	17	2	51891502	7	ENSBTAG00000003000	0.769531
47630396_7_ENSBTAG00000008892	5.4133	5.48051	16	0.399503	0.0185926	8	11	3	47630396	7	ENSBTAG00000008892	0.769531
47653649_7_ENSBTAG00000008892	-5.4133	5.48051	16	0.399503	0.0185926	3	11	8	47653649	7	ENSBTAG00000008892	0.769531
51057213_7_ENSBTAG00000003000	6.30835	13.6994	16	0.39834	0.0188452	2	10	10	51057213	7	ENSBTAG00000003000	0.769531
50574072_0_ENSBTAG00000053052	7.96305	16.4809	21	0.39799	0.00647944	6	13	8	50574072	0	ENSBTAG00000053052	0.769531
46515608_7_ENSBTAG00000000696	-89.804	825.072	16	0.39743	0.0190449	2	11	9	46515608	7	ENSBTAG00000000696	0.769531
50835983_7_ENSBTAG00000003000	7.36775	18.9391	16	0.397107	0.0191162	0	6	16	50835983	7	ENSBTAG00000003000	0.769531
50840270_7_ENSBTAG00000003000	7.36775	18.9391	16	0.397107	0.0191162	0	6	16	50840270	7	ENSBTAG00000003000	0.769531
52176045_7_ENSBTAG00000003000	7.36775	18.9391	16	0.397107	0.0191162	0	6	16	52176045	7	ENSBTAG00000003000	0.769531
52187866_7_ENSBTAG00000003000	7.36775	18.9391	16	0.397107	0.0191162	0	6	16	52187866	7	ENSBTAG00000003000	0.769531
52206572_7_ENSBTAG00000003000	7.36775	18.9391	16	0.397107	0.0191162	0	6	16	52206572	7	ENSBTAG00000003000	0.769531
50414752_0_ENSBTAG00000053052	8.84982	20.6481	21	0.396668	0.00661305	6	15	6	50414752	0	ENSBTAG00000053052	0.769531
50426992_0_ENSBTAG00000053052	8.84982	20.6481	21	0.396668	0.00661305	6	15	6	50426992	0	ENSBTAG00000053052	0.769531
50432987_0_ENSBTAG00000053052	8.84982	20.6481	21	0.396668	0.00661305	6	15	6	50432987	0	ENSBTAG00000053052	0.769531
50468398_0_ENSBTAG00000053052	8.84982	20.6481	21	0.396668	0.00661305	4	11	12	50468398	0	ENSBTAG00000053052	0.769531
50469615_0_ENSBTAG00000053052	8.84982	20.6481	21	0.396668	0.00661305	4	11	12	50469615	0	ENSBTAG00000053052	0.769531
51927155_0_ENSBTAG00000053052	8.84982	20.6481	21	0.396668	0.00661305	6	15	6	51927155	0	ENSBTAG00000053052	0.769531
51966531_0_ENSBTAG00000053052	-8.84982	20.6481	21	0.396668	0.00661305	6	15	6	51966531	0	ENSBTAG00000053052	0.769531
50938412_7_ENSBTAG00000003000	5.84789	12.4607	16	0.39319	0.0199983	2	14	6	50938412	7	ENSBTAG00000003000	0.769531
47581320_7_ENSBTAG00000020515	2.01001	0.877794	16	0.392861	0.0200739	6	13	3	47581320	7	ENSBTAG00000020515	0.769531
46661531_15_ENSBTAG00000000694	-50.2301	223.043	22	0.392275	0.0057204	1	10	17	46661531	15	ENSBTAG00000000694	0.769531
47427902_7_ENSBTAG00000008892	3.94914	3.0652	16	0.392129	0.020243	8	11	3	47427902	7	ENSBTAG00000008892	0.769531
47455722_7_ENSBTAG00000008892	3.94914	3.0652	16	0.392129	0.020243	8	11	3	47455722	7	ENSBTAG00000008892	0.769531
47473423_7_ENSBTAG00000008892	3.94914	3.0652	16	0.392129	0.020243	8	11	3	47473423	7	ENSBTAG00000008892	0.769531
51891502_15_ENSBTAG00000023648	8.08644	3.09449	22	0.391991	0.00574661	7	18	3	51891502	15	ENSBTAG00000023648	0.769531
50423555_0_ENSBTAG00000053052	8.22733	18.8091	21	0.391902	0.00711486	3	16	8	50423555	0	ENSBTAG00000053052	0.769531
51891502_7_ENSBTAG00000017964	109.55	1045.7	16	0.391102	0.0204821	3	17	2	51891502	7	ENSBTAG00000017964	0.769531
51189173_15_ENSBTAG00000008433	322.597	10356.8	22	0.390185	0.00591525	3	12	13	51189173	15	ENSBTAG00000008433	0.769531
51367615_15_ENSBTAG00000008433	322.597	10356.8	22	0.390185	0.00591525	3	12	13	51367615	15	ENSBTAG00000008433	0.769531
51532070_15_ENSBTAG00000008433	-322.597	10356.8	22	0.390185	0.00591525	13	12	3	51532070	15	ENSBTAG00000008433	0.769531
51533636_15_ENSBTAG00000008433	322.597	10356.8	22	0.390185	0.00591525	3	12	13	51533636	15	ENSBTAG00000008433	0.769531
51534139_15_ENSBTAG00000008433	322.597	10356.8	22	0.390185	0.00591525	3	12	13	51534139	15	ENSBTAG00000008433	0.769531
51536052_15_ENSBTAG00000008433	322.597	10356.8	22	0.390185	0.00591525	3	12	13	51536052	15	ENSBTAG00000008433	0.769531
51539146_15_ENSBTAG00000008433	322.597	10356.8	22	0.390185	0.00591525	3	12	13	51539146	15	ENSBTAG00000008433	0.769531
51552964_15_ENSBTAG00000008433	-322.597	10356.8	22	0.390185	0.00591525	13	12	3	51552964	15	ENSBTAG00000008433	0.769531
51553689_15_ENSBTAG00000008433	322.597	10356.8	22	0.390185	0.00591525	3	12	13	51553689	15	ENSBTAG00000008433	0.769531
51579835_15_ENSBTAG00000008433	322.597	10356.8	22	0.390185	0.00591525	3	12	13	51579835	15	ENSBTAG00000008433	0.769531
51595947_15_ENSBTAG00000008433	322.597	10356.8	22	0.390185	0.00591525	3	12	13	51595947	15	ENSBTAG00000008433	0.769531
51605889_15_ENSBTAG00000008433	322.597	10356.8	22	0.390185	0.00591525	3	12	13	51605889	15	ENSBTAG00000008433	0.769531
51644151_15_ENSBTAG00000008433	322.597	10356.8	22	0.390185	0.00591525	3	12	13	51644151	15	ENSBTAG00000008433	0.769531
51655439_15_ENSBTAG00000008433	322.597	10356.8	22	0.390185	0.00591525	3	12	13	51655439	15	ENSBTAG00000008433	0.769531
51658022_15_ENSBTAG00000008433	322.597	10356.8	22	0.390185	0.00591525	3	12	13	51658022	15	ENSBTAG00000008433	0.769531
52016572_7_ENSBTAG00000002999	3.84713	2.28267	15	0.389251	0.0256789	7	12	2	52016572	7	ENSBTAG00000002999	0.769531
46507314_7_ENSBTAG00000020515	2.00483	0.899896	16	0.388822	0.0210213	2	18	2	46507314	7	ENSBTAG00000020515	0.769531
45673638_7_ENSBTAG00000015403	-2.78711	3.15708	16	0.388683	0.0210545	5	13	4	45673638	7	ENSBTAG00000015403	0.769531
51138657_7_ENSBTAG00000017964	144.503	1838.82	16	0.388408	0.0211203	8	13	1	51138657	7	ENSBTAG00000017964	0.769531
51358817_7_ENSBTAG00000017964	144.503	1838.82	16	0.388408	0.0211203	8	13	1	51358817	7	ENSBTAG00000017964	0.769531
51530078_7_ENSBTAG00000017964	144.503	1838.82	16	0.388408	0.0211203	8	13	1	51530078	7	ENSBTAG00000017964	0.769531
51930707_7_ENSBTAG00000017964	144.503	1838.82	16	0.388408	0.0211203	1	16	5	51930707	7	ENSBTAG00000017964	0.769531
51951393_7_ENSBTAG00000017964	-144.503	1838.82	16	0.388408	0.0211203	5	16	1	51951393	7	ENSBTAG00000017964	0.769531
47199685_7_ENSBTAG00000015403	3.93964	6.33257	16	0.388367	0.0211303	6	16	0	47199685	7	ENSBTAG00000015403	0.769531
50970157_7_ENSBTAG00000027676	156.494	1906.22	16	0.388256	0.021157	0	9	13	50970157	7	ENSBTAG00000027676	0.769531
51117447_7_ENSBTAG00000027676	156.494	1906.22	16	0.388256	0.021157	0	9	13	51117447	7	ENSBTAG00000027676	0.769531
51275342_7_ENSBTAG00000027676	-156.494	1906.22	16	0.388256	0.021157	13	9	0	51275342	7	ENSBTAG00000027676	0.769531
51298764_7_ENSBTAG00000027676	156.494	1906.22	16	0.388256	0.021157	0	9	13	51298764	7	ENSBTAG00000027676	0.769531
51319173_7_ENSBTAG00000027676	-156.494	1906.22	16	0.388256	0.021157	13	9	0	51319173	7	ENSBTAG00000027676	0.769531
51329280_7_ENSBTAG00000027676	-156.494	1906.22	16	0.388256	0.021157	13	9	0	51329280	7	ENSBTAG00000027676	0.769531
51337382_7_ENSBTAG00000027676	156.494	1906.22	16	0.388256	0.021157	0	9	13	51337382	7	ENSBTAG00000027676	0.769531
51344209_7_ENSBTAG00000027676	156.494	1906.22	16	0.388256	0.021157	0	9	13	51344209	7	ENSBTAG00000027676	0.769531
47598719_7_ENSBTAG00000020515	-2.33902	1.24006	16	0.387189	0.0214145	3	17	2	47598719	7	ENSBTAG00000020515	0.769531
51265571_15_ENSBTAG00000008433	321.093	10440.3	22	0.386874	0.0062358	2	9	17	51265571	15	ENSBTAG00000008433	0.769531
51903816_15_ENSBTAG00000023648	7.87797	2.98916	22	0.386747	0.00624844	8	17	3	51903816	15	ENSBTAG00000023648	0.769531
47207786_0_ENSBTAG00000000694	-59.292	229.153	21	0.385073	0.00789137	0	9	18	47207786	0	ENSBTAG00000000694	0.769531
47212727_0_ENSBTAG00000000694	-59.292	229.153	21	0.385073	0.00789137	0	9	18	47212727	0	ENSBTAG00000000694	0.769531
47217590_0_ENSBTAG00000000694	-59.292	229.153	21	0.385073	0.00789137	0	9	18	47217590	0	ENSBTAG00000000694	0.769531
52165370_0_ENSBTAG00000053052	8.08684	20.0338	21	0.383521	0.00807762	5	18	4	52165370	0	ENSBTAG00000053052	0.769531
51918003_7_ENSBTAG00000017964	97.5702	855.236	16	0.383351	0.0223625	12	9	1	51918003	7	ENSBTAG00000017964	0.769531
51874349_7_ENSBTAG00000003000	5.19597	11.0863	16	0.383014	0.0224475	5	14	3	51874349	7	ENSBTAG00000003000	0.769531
45694020_7_ENSBTAG00000015403	-2.53748	2.81793	16	0.382815	0.0224978	12	8	2	45694020	7	ENSBTAG00000015403	0.769531
47528312_15_ENSBTAG00000005251	-4.6343	2.99163	22	0.382762	0.0066549	12	14	2	47528312	15	ENSBTAG00000005251	0.769531
51679990_15_ENSBTAG00000018449	102.86	781.803	21	0.382703	0.00817739	1	6	20	51679990	15	ENSBTAG00000018449	0.769531
47617440_7_ENSBTAG00000008892	5.36289	6.03672	16	0.382653	0.0225386	6	13	3	47617440	7	ENSBTAG00000008892	0.769531
51794481_15_ENSBTAG00000008433	361.275	13525.3	22	0.382511	0.00668125	9	16	3	51794481	15	ENSBTAG00000008433	0.769531
51803577_15_ENSBTAG00000008433	361.275	13525.3	22	0.382511	0.00668125	9	16	3	51803577	15	ENSBTAG00000008433	0.769531
47768703_0_ENSBTAG00000037465	-9.13455	8.73255	21	0.382379	0.00821719	1	10	16	47768703	0	ENSBTAG00000037465	0.769531
47853527_0_ENSBTAG00000037465	-9.13455	8.73255	21	0.382379	0.00821719	1	10	16	47853527	0	ENSBTAG00000037465	0.769531
47862223_0_ENSBTAG00000037465	9.13455	8.73255	21	0.382379	0.00821719	16	10	1	47862223	0	ENSBTAG00000037465	0.769531
47215012_0_ENSBTAG00000000694	-60.033	239.157	20	0.382156	0.0101093	0	8	18	47215012	0	ENSBTAG00000000694	0.769531
51891502_15_ENSBTAG00000003001	8.36885	3.52746	22	0.381636	0.00677391	7	18	3	51891502	15	ENSBTAG00000003001	0.769531
51226759_15_ENSBTAG00000008433	-308.811	9972.1	22	0.38081	0.00686233	14	11	3	51226759	15	ENSBTAG00000008433	0.769531
51776850_7_ENSBTAG00000003000	5.37844	12.3249	16	0.380048	0.0232056	2	10	10	51776850	7	ENSBTAG00000003000	0.769531
51852853_7_ENSBTAG00000003000	-5.37844	12.3249	16	0.380048	0.0232056	10	10	2	51852853	7	ENSBTAG00000003000	0.769531
51858666_7_ENSBTAG00000003000	-5.37844	12.3249	16	0.380048	0.0232056	10	10	2	51858666	7	ENSBTAG00000003000	0.769531
51776850_0_ENSBTAG00000053052	-7.85269	19.8818	21	0.379358	0.00859644	3	12	12	51776850	0	ENSBTAG00000053052	0.769531
51852853_0_ENSBTAG00000053052	7.85269	19.8818	21	0.379358	0.00859644	12	12	3	51852853	0	ENSBTAG00000053052	0.769531
51858666_0_ENSBTAG00000053052	7.85269	19.8818	21	0.379358	0.00859644	12	12	3	51858666	0	ENSBTAG00000053052	0.769531
51903816_15_ENSBTAG00000003001	8.17014	3.39298	22	0.378941	0.00706618	8	17	3	51903816	15	ENSBTAG00000003001	0.769531
50640041_0_ENSBTAG00000026796	-5.21119	5.93289	19	0.378723	0.0129695	9	16	0	50640041	0	ENSBTAG00000026796	0.769531
46411871_0_ENSBTAG00000003564	-6.94461	3.07038	21	0.378133	0.00875453	1	9	17	46411871	0	ENSBTAG00000003564	0.769531
51879976_7_ENSBTAG00000003000	5.42424	12.8728	16	0.377964	0.0237508	3	16	3	51879976	7	ENSBTAG00000003000	0.769531
51882089_7_ENSBTAG00000003000	5.42424	12.8728	16	0.377964	0.0237508	3	16	3	51882089	7	ENSBTAG00000003000	0.769531
47071883_15_ENSBTAG00000005251	-4.69963	3.18696	22	0.377457	0.00723178	17	10	1	47071883	15	ENSBTAG00000005251	0.769531
51241314_15_ENSBTAG00000008433	374.182	14928.9	22	0.377169	0.00726426	3	15	10	51241314	15	ENSBTAG00000008433	0.769531
51746464_7_ENSBTAG00000017964	-121.606	1365.04	16	0.376506	0.0241384	10	9	3	51746464	7	ENSBTAG00000017964	0.769531
51122115_7_ENSBTAG00000003000	5.17102	14.4589	14	0.376005	0.0358341	0	7	13	51122115	7	ENSBTAG00000003000	0.769531
51828154_7_ENSBTAG00000003000	6.13209	16.8823	16	0.375975	0.0242808	14	8	0	51828154	7	ENSBTAG00000003000	0.769531
46489980_7_ENSBTAG00000015403	-3.01858	9.24864	15	0.375934	0.0295262	0	14	7	46489980	7	ENSBTAG00000015403	0.769531
51999021_7_ENSBTAG00000003000	-5.08783	11.714	16	0.375375	0.0244426	11	9	2	51999021	7	ENSBTAG00000003000	0.769531
50669121_7_ENSBTAG00000008433	-280.46	6906.16	16	0.37451	0.0246774	1	9	12	50669121	7	ENSBTAG00000008433	0.769531
52694682_7_ENSBTAG00000003000	5.70791	14.9429	16	0.374361	0.024718	0	7	15	52694682	7	ENSBTAG00000003000	0.769531
51746464_7_ENSBTAG00000003000	-6.19027	17.6265	16	0.374143	0.0247777	10	9	3	51746464	7	ENSBTAG00000003000	0.769531
47673256_7_ENSBTAG00000008892	4.63173	4.79899	16	0.373787	0.024875	11	8	3	47673256	7	ENSBTAG00000008892	0.769531
47554286_7_ENSBTAG00000008892	-4.63173	4.79899	16	0.373787	0.024875	3	6	13	47554286	7	ENSBTAG00000008892	0.769531
52086164_15_ENSBTAG00000053052	41.9477	177.78	22	0.373154	0.00773124	11	9	8	52086164	15	ENSBTAG00000053052	0.769531
52088404_15_ENSBTAG00000053052	41.9477	177.78	22	0.373154	0.00773124	11	9	8	52088404	15	ENSBTAG00000053052	0.769531
52020380_0_ENSBTAG00000053052	11.5178	46.5771	21	0.372764	0.00947716	1	18	8	52020380	0	ENSBTAG00000053052	0.769531
52021566_0_ENSBTAG00000053052	11.5178	46.5771	21	0.372764	0.00947716	1	18	8	52021566	0	ENSBTAG00000053052	0.769531
47859847_0_ENSBTAG00000037465	9.16512	9.27564	20	0.372715	0.0115468	15	10	1	47859847	0	ENSBTAG00000037465	0.769531
51915322_7_ENSBTAG00000003000	6.81758	22.0913	16	0.371723	0.0254464	2	9	11	51915322	7	ENSBTAG00000003000	0.769531
47554286_7_ENSBTAG00000020515	1.49484	0.574872	16	0.371014	0.025645	3	6	13	47554286	7	ENSBTAG00000020515	0.769531
45495392_7_ENSBTAG00000015403	3.75617	7.29879	16	0.370703	0.0257326	1	9	12	45495392	7	ENSBTAG00000015403	0.769531
45499360_7_ENSBTAG00000015403	3.75617	7.29879	16	0.370703	0.0257326	1	9	12	45499360	7	ENSBTAG00000015403	0.769531
45543325_7_ENSBTAG00000015403	3.75617	7.29879	16	0.370703	0.0257326	1	9	12	45543325	7	ENSBTAG00000015403	0.769531
45565127_7_ENSBTAG00000015403	3.75617	7.29879	16	0.370703	0.0257326	1	9	12	45565127	7	ENSBTAG00000015403	0.769531
45708263_7_ENSBTAG00000015403	3.75617	7.29879	16	0.370703	0.0257326	1	9	12	45708263	7	ENSBTAG00000015403	0.769531
52020380_7_ENSBTAG00000003000	8.41296	34.2341	16	0.370454	0.025803	0	15	7	52020380	7	ENSBTAG00000003000	0.769531
52021566_7_ENSBTAG00000003000	8.41296	34.2341	16	0.370454	0.025803	0	15	7	52021566	7	ENSBTAG00000003000	0.769531
45464871_7_ENSBTAG00000015403	2.25568	2.65783	16	0.370048	0.0259179	3	9	10	45464871	7	ENSBTAG00000015403	0.769531
45469823_7_ENSBTAG00000015403	2.25568	2.65783	16	0.370048	0.0259179	3	9	10	45469823	7	ENSBTAG00000015403	0.769531
51138657_7_ENSBTAG00000014167	184.126	4665.37	16	0.369793	0.0259902	8	13	1	51138657	7	ENSBTAG00000014167	0.769531
51358817_7_ENSBTAG00000014167	184.126	4665.37	16	0.369793	0.0259902	8	13	1	51358817	7	ENSBTAG00000014167	0.769531
51530078_7_ENSBTAG00000014167	184.126	4665.37	16	0.369793	0.0259902	8	13	1	51530078	7	ENSBTAG00000014167	0.769531
51930707_7_ENSBTAG00000014167	184.126	4665.37	16	0.369793	0.0259902	1	16	5	51930707	7	ENSBTAG00000014167	0.769531
51951393_7_ENSBTAG00000014167	-184.126	4665.37	16	0.369793	0.0259902	5	16	1	51951393	7	ENSBTAG00000014167	0.769531
45515443_7_ENSBTAG00000015403	3.82717	7.75396	16	0.369154	0.0261723	1	8	13	45515443	7	ENSBTAG00000015403	0.769531
45522489_7_ENSBTAG00000015403	3.82717	7.75396	16	0.369154	0.0261723	1	8	13	45522489	7	ENSBTAG00000015403	0.769531
45786736_7_ENSBTAG00000015403	3.82717	7.75396	16	0.369154	0.0261723	1	8	13	45786736	7	ENSBTAG00000015403	0.769531
47619252_15_ENSBTAG00000005251	-7.44317	8.46698	22	0.369013	0.00823991	0	7	21	47619252	15	ENSBTAG00000005251	0.769531
47620236_15_ENSBTAG00000005251	-7.44317	8.46698	22	0.369013	0.00823991	0	7	21	47620236	15	ENSBTAG00000005251	0.769531
50977647_7_ENSBTAG00000003000	5.98887	17.8484	16	0.368427	0.0263807	0	5	17	50977647	7	ENSBTAG00000003000	0.769531
50983839_7_ENSBTAG00000003000	5.98887	17.8484	16	0.368427	0.0263807	0	5	17	50983839	7	ENSBTAG00000003000	0.769531
50986343_7_ENSBTAG00000003000	5.98887	17.8484	16	0.368427	0.0263807	0	5	17	50986343	7	ENSBTAG00000003000	0.769531
50989481_7_ENSBTAG00000003000	5.98887	17.8484	16	0.368427	0.0263807	0	5	17	50989481	7	ENSBTAG00000003000	0.769531
50992304_7_ENSBTAG00000003000	5.98887	17.8484	16	0.368427	0.0263807	0	5	17	50992304	7	ENSBTAG00000003000	0.769531
50995742_7_ENSBTAG00000003000	5.98887	17.8484	16	0.368427	0.0263807	0	5	17	50995742	7	ENSBTAG00000003000	0.769531
50997537_7_ENSBTAG00000003000	5.98887	17.8484	16	0.368427	0.0263807	0	5	17	50997537	7	ENSBTAG00000003000	0.769531
50999479_7_ENSBTAG00000003000	5.98887	17.8484	16	0.368427	0.0263807	0	5	17	50999479	7	ENSBTAG00000003000	0.769531
51018261_7_ENSBTAG00000003000	5.98887	17.8484	16	0.368427	0.0263807	0	5	17	51018261	7	ENSBTAG00000003000	0.769531
51024681_7_ENSBTAG00000003000	5.98887	17.8484	16	0.368427	0.0263807	0	5	17	51024681	7	ENSBTAG00000003000	0.769531
51029408_7_ENSBTAG00000003000	5.98887	17.8484	16	0.368427	0.0263807	0	5	17	51029408	7	ENSBTAG00000003000	0.769531
51056038_7_ENSBTAG00000003000	5.98887	17.8484	16	0.368427	0.0263807	0	5	17	51056038	7	ENSBTAG00000003000	0.769531
51587586_7_ENSBTAG00000003000	5.98887	17.8484	16	0.368427	0.0263807	0	5	17	51587586	7	ENSBTAG00000003000	0.769531
51591306_7_ENSBTAG00000003000	5.98887	17.8484	16	0.368427	0.0263807	0	5	17	51591306	7	ENSBTAG00000003000	0.769531
51625138_7_ENSBTAG00000003000	5.98887	17.8484	16	0.368427	0.0263807	0	5	17	51625138	7	ENSBTAG00000003000	0.769531
51715738_7_ENSBTAG00000003000	5.98887	17.8484	16	0.368427	0.0263807	0	5	17	51715738	7	ENSBTAG00000003000	0.769531
51725256_7_ENSBTAG00000003000	5.98887	17.8484	16	0.368427	0.0263807	0	5	17	51725256	7	ENSBTAG00000003000	0.769531
51728207_7_ENSBTAG00000003000	5.98887	17.8484	16	0.368427	0.0263807	0	5	17	51728207	7	ENSBTAG00000003000	0.769531
51767631_7_ENSBTAG00000003000	5.98887	17.8484	16	0.368427	0.0263807	0	5	17	51767631	7	ENSBTAG00000003000	0.769531
52242375_7_ENSBTAG00000003000	5.98887	17.8484	16	0.368427	0.0263807	0	5	17	52242375	7	ENSBTAG00000003000	0.769531
52352237_7_ENSBTAG00000003000	5.98887	17.8484	16	0.368427	0.0263807	0	5	17	52352237	7	ENSBTAG00000003000	0.769531
52358278_7_ENSBTAG00000003000	5.98887	17.8484	16	0.368427	0.0263807	0	5	17	52358278	7	ENSBTAG00000003000	0.769531
52363430_7_ENSBTAG00000003000	5.98887	17.8484	16	0.368427	0.0263807	0	5	17	52363430	7	ENSBTAG00000003000	0.769531
52368989_7_ENSBTAG00000003000	5.98887	17.8484	16	0.368427	0.0263807	0	5	17	52368989	7	ENSBTAG00000003000	0.769531
52370646_7_ENSBTAG00000003000	5.98887	17.8484	16	0.368427	0.0263807	0	5	17	52370646	7	ENSBTAG00000003000	0.769531
52377781_7_ENSBTAG00000003000	5.98887	17.8484	16	0.368427	0.0263807	0	5	17	52377781	7	ENSBTAG00000003000	0.769531
52384497_7_ENSBTAG00000003000	5.98887	17.8484	16	0.368427	0.0263807	0	5	17	52384497	7	ENSBTAG00000003000	0.769531
52387925_7_ENSBTAG00000003000	5.98887	17.8484	16	0.368427	0.0263807	0	5	17	52387925	7	ENSBTAG00000003000	0.769531
52394951_7_ENSBTAG00000003000	5.98887	17.8484	16	0.368427	0.0263807	0	5	17	52394951	7	ENSBTAG00000003000	0.769531
52414214_7_ENSBTAG00000003000	5.98887	17.8484	16	0.368427	0.0263807	0	5	17	52414214	7	ENSBTAG00000003000	0.769531
52436771_7_ENSBTAG00000003000	5.98887	17.8484	16	0.368427	0.0263807	0	5	17	52436771	7	ENSBTAG00000003000	0.769531
52444442_7_ENSBTAG00000003000	5.98887	17.8484	16	0.368427	0.0263807	0	5	17	52444442	7	ENSBTAG00000003000	0.769531
52454943_7_ENSBTAG00000003000	5.98887	17.8484	16	0.368427	0.0263807	0	5	17	52454943	7	ENSBTAG00000003000	0.769531
52660106_7_ENSBTAG00000003000	5.98887	17.8484	16	0.368427	0.0263807	0	5	17	52660106	7	ENSBTAG00000003000	0.769531
52715653_7_ENSBTAG00000003000	5.98887	17.8484	16	0.368427	0.0263807	0	5	17	52715653	7	ENSBTAG00000003000	0.769531
52721338_7_ENSBTAG00000003000	5.98887	17.8484	16	0.368427	0.0263807	0	5	17	52721338	7	ENSBTAG00000003000	0.769531
52728808_7_ENSBTAG00000003000	5.98887	17.8484	16	0.368427	0.0263807	0	5	17	52728808	7	ENSBTAG00000003000	0.769531
52729977_7_ENSBTAG00000003000	5.98887	17.8484	16	0.368427	0.0263807	0	5	17	52729977	7	ENSBTAG00000003000	0.769531
52740333_7_ENSBTAG00000003000	5.98887	17.8484	16	0.368427	0.0263807	0	5	17	52740333	7	ENSBTAG00000003000	0.769531
50965192_7_ENSBTAG00000003000	-5.98887	17.8484	16	0.368427	0.0263807	17	5	0	50965192	7	ENSBTAG00000003000	0.769531
50983166_7_ENSBTAG00000003000	-5.98887	17.8484	16	0.368427	0.0263807	17	5	0	50983166	7	ENSBTAG00000003000	0.769531
50998503_7_ENSBTAG00000003000	-5.98887	17.8484	16	0.368427	0.0263807	17	5	0	50998503	7	ENSBTAG00000003000	0.769531
51027155_7_ENSBTAG00000003000	-5.98887	17.8484	16	0.368427	0.0263807	17	5	0	51027155	7	ENSBTAG00000003000	0.769531
51090536_7_ENSBTAG00000003000	-5.98887	17.8484	16	0.368427	0.0263807	17	5	0	51090536	7	ENSBTAG00000003000	0.769531
51173429_7_ENSBTAG00000003000	-5.98887	17.8484	16	0.368427	0.0263807	17	5	0	51173429	7	ENSBTAG00000003000	0.769531
51181855_7_ENSBTAG00000003000	-5.98887	17.8484	16	0.368427	0.0263807	17	5	0	51181855	7	ENSBTAG00000003000	0.769531
51772780_7_ENSBTAG00000003000	-5.98887	17.8484	16	0.368427	0.0263807	17	5	0	51772780	7	ENSBTAG00000003000	0.769531
51989430_7_ENSBTAG00000003000	-5.98887	17.8484	16	0.368427	0.0263807	17	5	0	51989430	7	ENSBTAG00000003000	0.769531
52664402_7_ENSBTAG00000003000	-5.98887	17.8484	16	0.368427	0.0263807	17	5	0	52664402	7	ENSBTAG00000003000	0.769531
47200661_7_ENSBTAG00000020515	1.47472	0.572034	16	0.36831	0.0264145	5	12	5	47200661	7	ENSBTAG00000020515	0.769531
47205227_7_ENSBTAG00000020515	1.47472	0.572034	16	0.36831	0.0264145	5	12	5	47205227	7	ENSBTAG00000020515	0.769531
52016572_0_ENSBTAG00000053052	-2.09946	17.904	20	0.367768	0.0123675	11	13	2	52016572	0	ENSBTAG00000053052	0.769531
47425266_7_ENSBTAG00000008892	4.00932	3.31686	15	0.367501	0.0321925	7	11	3	47425266	7	ENSBTAG00000008892	0.769531
46747914_7_ENSBTAG00000027642	107.929	1296	16	0.367391	0.0266802	1	7	14	46747914	7	ENSBTAG00000027642	0.769531
46748976_7_ENSBTAG00000027642	107.929	1296	16	0.367391	0.0266802	1	7	14	46748976	7	ENSBTAG00000027642	0.769531
46750227_7_ENSBTAG00000027642	107.929	1296	16	0.367391	0.0266802	1	7	14	46750227	7	ENSBTAG00000027642	0.769531
45831020_15_ENSBTAG00000000694	38.7979	150.694	22	0.36714	0.00847943	8	13	7	45831020	15	ENSBTAG00000000694	0.769531
45846619_15_ENSBTAG00000000694	38.7979	150.694	22	0.36714	0.00847943	8	13	7	45846619	15	ENSBTAG00000000694	0.769531
45897949_15_ENSBTAG00000000694	-38.7979	150.694	22	0.36714	0.00847943	7	13	8	45897949	15	ENSBTAG00000000694	0.769531
51828154_7_ENSBTAG00000019168	11.1768	9.36353	16	0.366469	0.026949	14	8	0	51828154	7	ENSBTAG00000019168	0.769531
51057213_7_ENSBTAG00000018449	106.054	1488.69	16	0.366424	0.0269622	2	10	10	51057213	7	ENSBTAG00000018449	0.769531
51262252_0_ENSBTAG00000053052	-23.1246	205.546	21	0.366211	0.0104286	18	9	0	51262252	0	ENSBTAG00000053052	0.769531
51305221_0_ENSBTAG00000053052	-23.1246	205.546	21	0.366211	0.0104286	18	9	0	51305221	0	ENSBTAG00000053052	0.769531
51340661_0_ENSBTAG00000053052	-23.1246	205.546	21	0.366211	0.0104286	18	9	0	51340661	0	ENSBTAG00000053052	0.769531
47562591_7_ENSBTAG00000008892	-5.37592	6.88525	16	0.365328	0.0272849	2	12	8	47562591	7	ENSBTAG00000008892	0.769531
47564219_7_ENSBTAG00000008892	-5.37592	6.88525	16	0.365328	0.0272849	2	12	8	47564219	7	ENSBTAG00000008892	0.769531
47577183_7_ENSBTAG00000008892	-5.37592	6.88525	16	0.365328	0.0272849	2	12	8	47577183	7	ENSBTAG00000008892	0.769531
50970157_7_ENSBTAG00000003000	5.54529	16.0259	16	0.36523	0.0273139	0	9	13	50970157	7	ENSBTAG00000003000	0.769531
51117447_7_ENSBTAG00000003000	5.54529	16.0259	16	0.36523	0.0273139	0	9	13	51117447	7	ENSBTAG00000003000	0.769531
51275342_7_ENSBTAG00000003000	-5.54529	16.0259	16	0.36523	0.0273139	13	9	0	51275342	7	ENSBTAG00000003000	0.769531
51298764_7_ENSBTAG00000003000	5.54529	16.0259	16	0.36523	0.0273139	0	9	13	51298764	7	ENSBTAG00000003000	0.769531
51319173_7_ENSBTAG00000003000	-5.54529	16.0259	16	0.36523	0.0273139	13	9	0	51319173	7	ENSBTAG00000003000	0.769531
51329280_7_ENSBTAG00000003000	-5.54529	16.0259	16	0.36523	0.0273139	13	9	0	51329280	7	ENSBTAG00000003000	0.769531
51337382_7_ENSBTAG00000003000	5.54529	16.0259	16	0.36523	0.0273139	0	9	13	51337382	7	ENSBTAG00000003000	0.769531
51344209_7_ENSBTAG00000003000	5.54529	16.0259	16	0.36523	0.0273139	0	9	13	51344209	7	ENSBTAG00000003000	0.769531
50640041_15_ENSBTAG00000023648	7.68111	3.74242	20	0.363955	0.0130335	9	16	1	50640041	15	ENSBTAG00000023648	0.769531
46424811_7_ENSBTAG00000000696	-125.58	1875.01	16	0.363765	0.0277502	0	13	9	46424811	7	ENSBTAG00000000696	0.769531
46427110_7_ENSBTAG00000000696	-125.58	1875.01	16	0.363765	0.0277502	0	13	9	46427110	7	ENSBTAG00000000696	0.769531
46428618_7_ENSBTAG00000000696	-125.58	1875.01	16	0.363765	0.0277502	0	13	9	46428618	7	ENSBTAG00000000696	0.769531
46512804_7_ENSBTAG00000000696	-125.58	1875.01	16	0.363765	0.0277502	0	13	9	46512804	7	ENSBTAG00000000696	0.769531
46393361_7_ENSBTAG00000000696	125.58	1875.01	16	0.363765	0.0277502	9	13	0	46393361	7	ENSBTAG00000000696	0.769531
46396598_7_ENSBTAG00000000696	125.58	1875.01	16	0.363765	0.0277502	9	13	0	46396598	7	ENSBTAG00000000696	0.769531
46408763_7_ENSBTAG00000000696	125.58	1875.01	16	0.363765	0.0277502	9	13	0	46408763	7	ENSBTAG00000000696	0.769531
46415312_7_ENSBTAG00000000696	125.58	1875.01	16	0.363765	0.0277502	9	13	0	46415312	7	ENSBTAG00000000696	0.769531
46417154_7_ENSBTAG00000000696	125.58	1875.01	16	0.363765	0.0277502	9	13	0	46417154	7	ENSBTAG00000000696	0.769531
51874349_7_ENSBTAG00000017964	95.6373	888.905	16	0.363607	0.0277976	5	14	3	51874349	7	ENSBTAG00000017964	0.769531
45809374_0_ENSBTAG00000015655	25.0711	54.355	21	0.363275	0.0108809	12	10	5	45809374	0	ENSBTAG00000015655	0.769531
45687443_7_ENSBTAG00000015403	6.61425	26.1404	16	0.361465	0.0284467	0	8	14	45687443	7	ENSBTAG00000015403	0.769531
45690313_7_ENSBTAG00000015403	6.61425	26.1404	16	0.361465	0.0284467	0	8	14	45690313	7	ENSBTAG00000015403	0.769531
51935719_7_ENSBTAG00000017964	110.824	1205.08	16	0.361232	0.0285181	2	15	5	51935719	7	ENSBTAG00000017964	0.769531
51939478_7_ENSBTAG00000017964	110.824	1205.08	16	0.361232	0.0285181	2	15	5	51939478	7	ENSBTAG00000017964	0.769531
51946407_7_ENSBTAG00000017964	110.824	1205.08	16	0.361232	0.0285181	2	15	5	51946407	7	ENSBTAG00000017964	0.769531
51958561_7_ENSBTAG00000017964	110.824	1205.08	16	0.361232	0.0285181	2	15	5	51958561	7	ENSBTAG00000017964	0.769531
52077743_7_ENSBTAG00000017964	110.824	1205.08	16	0.361232	0.0285181	2	15	5	52077743	7	ENSBTAG00000017964	0.769531
52105199_7_ENSBTAG00000017964	-110.824	1205.08	16	0.361232	0.0285181	5	15	2	52105199	7	ENSBTAG00000017964	0.769531
52109075_7_ENSBTAG00000017964	110.824	1205.08	16	0.361232	0.0285181	2	15	5	52109075	7	ENSBTAG00000017964	0.769531
52119162_7_ENSBTAG00000017964	110.824	1205.08	16	0.361232	0.0285181	2	15	5	52119162	7	ENSBTAG00000017964	0.769531
52148660_7_ENSBTAG00000017964	110.824	1205.08	16	0.361232	0.0285181	1	10	11	52148660	7	ENSBTAG00000017964	0.769531
52182976_7_ENSBTAG00000017964	110.824	1205.08	16	0.361232	0.0285181	1	10	11	52182976	7	ENSBTAG00000017964	0.769531
52725708_7_ENSBTAG00000003000	4.58418	11.7252	16	0.360716	0.0286766	1	8	13	52725708	7	ENSBTAG00000003000	0.769531
48371261_15_ENSBTAG00000005251	5.80191	5.66533	20	0.35989	0.0137772	18	8	0	48371261	15	ENSBTAG00000005251	0.769531
45699434_7_ENSBTAG00000015403	3.62732	8.11066	16	0.359605	0.0290204	1	8	13	45699434	7	ENSBTAG00000015403	0.769531
45700508_7_ENSBTAG00000015403	3.62732	8.11066	16	0.359605	0.0290204	1	8	13	45700508	7	ENSBTAG00000015403	0.769531
45704397_7_ENSBTAG00000015403	3.62732	8.11066	16	0.359605	0.0290204	1	8	13	45704397	7	ENSBTAG00000015403	0.769531
45707412_7_ENSBTAG00000015403	3.62732	8.11066	16	0.359605	0.0290204	1	8	13	45707412	7	ENSBTAG00000015403	0.769531
52253684_15_ENSBTAG00000053052	38.5697	162.05	22	0.358726	0.00963164	9	10	9	52253684	15	ENSBTAG00000053052	0.769531
44776255_0_ENSBTAG00000016142	-2.53651	0.85131	18	0.35864	0.0203011	9	7	8	44776255	0	ENSBTAG00000016142	0.769531
50494930_0_ENSBTAG00000053052	6.87273	20.341	21	0.358616	0.0116333	18	8	1	50494930	0	ENSBTAG00000053052	0.769531
50496169_0_ENSBTAG00000053052	-6.87273	20.341	21	0.358616	0.0116333	1	8	18	50496169	0	ENSBTAG00000053052	0.769531
51262252_7_ENSBTAG00000017964	257.822	6592.01	16	0.358585	0.0293387	14	8	0	51262252	7	ENSBTAG00000017964	0.769531
51305221_7_ENSBTAG00000017964	257.822	6592.01	16	0.358585	0.0293387	14	8	0	51305221	7	ENSBTAG00000017964	0.769531
51340661_7_ENSBTAG00000017964	257.822	6592.01	16	0.358585	0.0293387	14	8	0	51340661	7	ENSBTAG00000017964	0.769531
51514220_7_ENSBTAG00000017964	-257.822	6592.01	16	0.358585	0.0293387	0	8	14	51514220	7	ENSBTAG00000017964	0.769531
51515563_7_ENSBTAG00000017964	-257.822	6592.01	16	0.358585	0.0293387	0	8	14	51515563	7	ENSBTAG00000017964	0.769531
51518000_7_ENSBTAG00000017964	-257.822	6592.01	16	0.358585	0.0293387	0	8	14	51518000	7	ENSBTAG00000017964	0.769531
51531147_7_ENSBTAG00000017964	257.822	6592.01	16	0.358585	0.0293387	14	8	0	51531147	7	ENSBTAG00000017964	0.769531
46542206_7_ENSBTAG00000015403	-4.15777	10.8488	16	0.358557	0.0293477	0	15	7	46542206	7	ENSBTAG00000015403	0.769531
52307521_7_ENSBTAG00000003000	3.91697	8.8643	16	0.358501	0.0293651	2	7	13	52307521	7	ENSBTAG00000003000	0.769531
52320871_7_ENSBTAG00000003000	3.91697	8.8643	16	0.358501	0.0293651	2	7	13	52320871	7	ENSBTAG00000003000	0.769531
52326464_7_ENSBTAG00000003000	3.91697	8.8643	16	0.358501	0.0293651	2	7	13	52326464	7	ENSBTAG00000003000	0.769531
52334090_7_ENSBTAG00000003000	3.91697	8.8643	16	0.358501	0.0293651	2	7	13	52334090	7	ENSBTAG00000003000	0.769531
52337483_7_ENSBTAG00000003000	3.91697	8.8643	16	0.358501	0.0293651	2	7	13	52337483	7	ENSBTAG00000003000	0.769531
52348017_7_ENSBTAG00000003000	3.91697	8.8643	16	0.358501	0.0293651	2	7	13	52348017	7	ENSBTAG00000003000	0.769531
52451882_7_ENSBTAG00000003000	3.91697	8.8643	16	0.358501	0.0293651	2	7	13	52451882	7	ENSBTAG00000003000	0.769531
52472065_7_ENSBTAG00000003000	3.91697	8.8643	16	0.358501	0.0293651	2	7	13	52472065	7	ENSBTAG00000003000	0.769531
52482690_7_ENSBTAG00000003000	-3.91697	8.8643	16	0.358501	0.0293651	13	7	2	52482690	7	ENSBTAG00000003000	0.769531
52488149_7_ENSBTAG00000003000	-3.91697	8.8643	16	0.358501	0.0293651	13	7	2	52488149	7	ENSBTAG00000003000	0.769531
52491892_7_ENSBTAG00000003000	-3.91697	8.8643	16	0.358501	0.0293651	13	7	2	52491892	7	ENSBTAG00000003000	0.769531
52576995_7_ENSBTAG00000003000	-3.91697	8.8643	16	0.358501	0.0293651	13	7	2	52576995	7	ENSBTAG00000003000	0.769531
52606030_7_ENSBTAG00000003000	3.91697	8.8643	16	0.358501	0.0293651	2	7	13	52606030	7	ENSBTAG00000003000	0.769531
52622188_7_ENSBTAG00000003000	3.91697	8.8643	16	0.358501	0.0293651	2	7	13	52622188	7	ENSBTAG00000003000	0.769531
51884516_7_ENSBTAG00000003000	-7.75124	34.9026	16	0.35816	0.0294724	12	10	0	51884516	7	ENSBTAG00000003000	0.769531
51701140_7_ENSBTAG00000003000	4.51083	11.8716	16	0.35789	0.0295574	3	12	7	51701140	7	ENSBTAG00000003000	0.769531
51707336_7_ENSBTAG00000003000	4.51083	11.8716	16	0.35789	0.0295574	3	12	7	51707336	7	ENSBTAG00000003000	0.769531
51752005_7_ENSBTAG00000003000	4.51083	11.8716	16	0.35789	0.0295574	3	12	7	51752005	7	ENSBTAG00000003000	0.769531
51755878_7_ENSBTAG00000003000	4.51083	11.8716	16	0.35789	0.0295574	3	12	7	51755878	7	ENSBTAG00000003000	0.769531
45708263_7_ENSBTAG00000015655	11.4208	32.8058	16	0.357371	0.0297215	1	9	12	45708263	7	ENSBTAG00000015655	0.769531
45804166_7_ENSBTAG00000020515	1.77184	0.907902	16	0.357143	0.029794	2	9	11	45804166	7	ENSBTAG00000020515	0.769531
45807442_7_ENSBTAG00000020515	1.77184	0.907902	16	0.357143	0.029794	2	9	11	45807442	7	ENSBTAG00000020515	0.769531
47140836_7_ENSBTAG00000015655	-8.37259	17.6677	16	0.357105	0.029806	4	16	2	47140836	7	ENSBTAG00000015655	0.769531
47141641_7_ENSBTAG00000015655	-8.37259	17.6677	16	0.357105	0.029806	4	16	2	47141641	7	ENSBTAG00000015655	0.769531
47143996_7_ENSBTAG00000015655	-8.37259	17.6677	16	0.357105	0.029806	4	16	2	47143996	7	ENSBTAG00000015655	0.769531
47144956_7_ENSBTAG00000015655	-8.37259	17.6677	16	0.357105	0.029806	4	16	2	47144956	7	ENSBTAG00000015655	0.769531
51746464_15_ENSBTAG00000053052	-39.9769	175.631	22	0.357066	0.00987436	11	11	6	51746464	15	ENSBTAG00000053052	0.769531
45673638_7_ENSBTAG00000015655	-7.59192	14.6351	16	0.356156	0.0301087	5	13	4	45673638	7	ENSBTAG00000015655	0.769531
50483292_15_ENSBTAG00000053052	-49.1456	266.817	22	0.356087	0.01002	10	14	4	50483292	15	ENSBTAG00000053052	0.769531
50497078_15_ENSBTAG00000053052	-49.1456	266.817	22	0.356087	0.01002	10	14	4	50497078	15	ENSBTAG00000053052	0.769531
51961792_0_ENSBTAG00000053052	-8.96293	36.5061	21	0.355255	0.0122034	4	21	2	51961792	0	ENSBTAG00000053052	0.769531
52151580_0_ENSBTAG00000053052	8.96293	36.5061	21	0.355255	0.0122034	2	21	4	52151580	0	ENSBTAG00000053052	0.769531
52159037_0_ENSBTAG00000053052	8.96293	36.5061	21	0.355255	0.0122034	2	21	4	52159037	0	ENSBTAG00000053052	0.769531
45473503_7_ENSBTAG00000015403	2.50434	4.18944	16	0.355022	0.0304738	2	11	9	45473503	7	ENSBTAG00000015403	0.769531
45476848_7_ENSBTAG00000015403	2.50434	4.18944	16	0.355022	0.0304738	2	11	9	45476848	7	ENSBTAG00000015403	0.769531
45490705_7_ENSBTAG00000015403	2.50434	4.18944	16	0.355022	0.0304738	2	11	9	45490705	7	ENSBTAG00000015403	0.769531
45533235_7_ENSBTAG00000015403	2.50434	4.18944	16	0.355022	0.0304738	2	11	9	45533235	7	ENSBTAG00000015403	0.769531
50647204_0_ENSBTAG00000053052	5.46198	13.6194	21	0.354975	0.012252	7	14	6	50647204	0	ENSBTAG00000053052	0.769531
50679345_0_ENSBTAG00000053052	-5.16334	12.2477	21	0.354593	0.0123186	12	9	6	50679345	0	ENSBTAG00000053052	0.769531
47340161_7_ENSBTAG00000020515	1.92172	1.09249	16	0.354571	0.03062	1	15	6	47340161	7	ENSBTAG00000020515	0.769531
47200661_7_ENSBTAG00000015655	7.77665	15.6446	16	0.353801	0.0308708	5	12	5	47200661	7	ENSBTAG00000015655	0.769531
47205227_7_ENSBTAG00000015655	7.77665	15.6446	16	0.353801	0.0308708	5	12	5	47205227	7	ENSBTAG00000015655	0.769531
47206836_7_ENSBTAG00000008892	5.34815	7.46231	16	0.353664	0.0309158	4	4	14	47206836	7	ENSBTAG00000008892	0.769531
47377734_7_ENSBTAG00000008892	5.34815	7.46231	16	0.353664	0.0309158	4	4	14	47377734	7	ENSBTAG00000008892	0.769531
46973301_0_ENSBTAG00000037465	5.3116	3.45948	21	0.352727	0.0126481	17	8	2	46973301	0	ENSBTAG00000037465	0.769531
46983548_0_ENSBTAG00000037465	-5.3116	3.45948	21	0.352727	0.0126481	2	8	17	46983548	0	ENSBTAG00000037465	0.769531
46995107_0_ENSBTAG00000037465	-5.3116	3.45948	21	0.352727	0.0126481	2	8	17	46995107	0	ENSBTAG00000037465	0.769531
47506974_0_ENSBTAG00000037465	5.3116	3.45948	21	0.352727	0.0126481	17	8	2	47506974	0	ENSBTAG00000037465	0.769531
45447166_7_ENSBTAG00000015403	-2.19865	3.37021	16	0.352703	0.0312314	16	5	1	45447166	7	ENSBTAG00000015403	0.769531
51512879_0_ENSBTAG00000053052	6.13637	18.0769	21	0.351973	0.0127833	6	7	14	51512879	0	ENSBTAG00000053052	0.769531
51189173_7_ENSBTAG00000003000	3.90361	9.81764	16	0.35197	0.0314743	2	10	10	51189173	7	ENSBTAG00000003000	0.769531
51367615_7_ENSBTAG00000003000	3.90361	9.81764	16	0.35197	0.0314743	2	10	10	51367615	7	ENSBTAG00000003000	0.769531
51532070_7_ENSBTAG00000003000	-3.90361	9.81764	16	0.35197	0.0314743	10	10	2	51532070	7	ENSBTAG00000003000	0.769531
51533636_7_ENSBTAG00000003000	3.90361	9.81764	16	0.35197	0.0314743	2	10	10	51533636	7	ENSBTAG00000003000	0.769531
51534139_7_ENSBTAG00000003000	3.90361	9.81764	16	0.35197	0.0314743	2	10	10	51534139	7	ENSBTAG00000003000	0.769531
51536052_7_ENSBTAG00000003000	3.90361	9.81764	16	0.35197	0.0314743	2	10	10	51536052	7	ENSBTAG00000003000	0.769531
51539146_7_ENSBTAG00000003000	3.90361	9.81764	16	0.35197	0.0314743	2	10	10	51539146	7	ENSBTAG00000003000	0.769531
51552964_7_ENSBTAG00000003000	-3.90361	9.81764	16	0.35197	0.0314743	10	10	2	51552964	7	ENSBTAG00000003000	0.769531
51553689_7_ENSBTAG00000003000	3.90361	9.81764	16	0.35197	0.0314743	2	10	10	51553689	7	ENSBTAG00000003000	0.769531
51579835_7_ENSBTAG00000003000	3.90361	9.81764	16	0.35197	0.0314743	2	10	10	51579835	7	ENSBTAG00000003000	0.769531
51595947_7_ENSBTAG00000003000	3.90361	9.81764	16	0.35197	0.0314743	2	10	10	51595947	7	ENSBTAG00000003000	0.769531
51605889_7_ENSBTAG00000003000	3.90361	9.81764	16	0.35197	0.0314743	2	10	10	51605889	7	ENSBTAG00000003000	0.769531
51644151_7_ENSBTAG00000003000	3.90361	9.81764	16	0.35197	0.0314743	2	10	10	51644151	7	ENSBTAG00000003000	0.769531
51655439_7_ENSBTAG00000003000	3.90361	9.81764	16	0.35197	0.0314743	2	10	10	51655439	7	ENSBTAG00000003000	0.769531
51658022_7_ENSBTAG00000003000	3.90361	9.81764	16	0.35197	0.0314743	2	10	10	51658022	7	ENSBTAG00000003000	0.769531
47673256_7_ENSBTAG00000020515	-1.39821	0.592343	16	0.351898	0.0314979	11	8	3	47673256	7	ENSBTAG00000020515	0.769531
46434820_7_ENSBTAG00000020515	-1.32108	0.529821	16	0.351683	0.0315696	11	10	1	46434820	7	ENSBTAG00000020515	0.769531
45537176_7_ENSBTAG00000015403	2.42799	4.22192	16	0.351288	0.0317013	2	10	10	45537176	7	ENSBTAG00000015403	0.769531
47412011_7_ENSBTAG00000020515	-2.21921	1.50322	16	0.351084	0.0317694	16	6	0	47412011	7	ENSBTAG00000020515	0.769531
47157870_7_ENSBTAG00000020515	-1.23087	0.463029	16	0.350942	0.031817	6	12	4	47157870	7	ENSBTAG00000020515	0.769531
47160521_7_ENSBTAG00000020515	-1.23087	0.463029	16	0.350942	0.031817	6	12	4	47160521	7	ENSBTAG00000020515	0.769531
52084701_0_ENSBTAG00000026796	-4.96761	5.57186	21	0.350705	0.0130136	12	9	6	52084701	0	ENSBTAG00000026796	0.769531
51891502_15_ENSBTAG00000008433	319.574	12635.6	22	0.350336	0.0109135	7	18	3	51891502	15	ENSBTAG00000008433	0.769531
52005857_7_ENSBTAG00000003000	-4.14742	11.4286	16	0.350229	0.0320567	7	13	2	52005857	7	ENSBTAG00000003000	0.769531
52218963_0_ENSBTAG00000026796	4.30822	4.23654	21	0.349483	0.013239	1	17	9	52218963	0	ENSBTAG00000026796	0.769531
51111669_7_ENSBTAG00000027676	148.675	1986.65	16	0.34944	0.0323232	7	7	8	51111669	7	ENSBTAG00000027676	0.769531
52391008_7_ENSBTAG00000003000	4.29539	12.4736	16	0.349264	0.0323829	1	8	13	52391008	7	ENSBTAG00000003000	0.769531
50694571_7_ENSBTAG00000018449	-49.9294	1006.67	13	0.349184	0.0548454	9	8	2	50694571	7	ENSBTAG00000018449	0.769531
47203020_7_ENSBTAG00000020515	4.03856	4.52381	15	0.349013	0.0387139	0	10	11	47203020	7	ENSBTAG00000020515	0.769531
51536654_15_ENSBTAG00000008433	-303.052	11451	22	0.348989	0.0111324	20	6	2	51536654	15	ENSBTAG00000008433	0.769531
51549658_15_ENSBTAG00000008433	-303.052	11451	22	0.348989	0.0111324	20	6	2	51549658	15	ENSBTAG00000008433	0.769531
51560685_15_ENSBTAG00000008433	-303.052	11451	22	0.348989	0.0111324	20	6	2	51560685	15	ENSBTAG00000008433	0.769531
51584710_15_ENSBTAG00000008433	-303.052	11451	22	0.348989	0.0111324	20	6	2	51584710	15	ENSBTAG00000008433	0.769531
51620821_15_ENSBTAG00000008433	303.052	11451	22	0.348989	0.0111324	2	6	20	51620821	15	ENSBTAG00000008433	0.769531
51627281_15_ENSBTAG00000008433	303.052	11451	22	0.348989	0.0111324	2	6	20	51627281	15	ENSBTAG00000008433	0.769531
51630406_15_ENSBTAG00000008433	303.052	11451	22	0.348989	0.0111324	2	6	20	51630406	15	ENSBTAG00000008433	0.769531
51635120_15_ENSBTAG00000008433	-303.052	11451	22	0.348989	0.0111324	20	6	2	51635120	15	ENSBTAG00000008433	0.769531
51635769_15_ENSBTAG00000008433	-303.052	11451	22	0.348989	0.0111324	20	6	2	51635769	15	ENSBTAG00000008433	0.769531
51644699_15_ENSBTAG00000008433	-303.052	11451	22	0.348989	0.0111324	20	6	2	51644699	15	ENSBTAG00000008433	0.769531
51651910_15_ENSBTAG00000008433	-303.052	11451	22	0.348989	0.0111324	20	6	2	51651910	15	ENSBTAG00000008433	0.769531
51662625_15_ENSBTAG00000008433	-303.052	11451	22	0.348989	0.0111324	20	6	2	51662625	15	ENSBTAG00000008433	0.769531
51664231_15_ENSBTAG00000008433	-303.052	11451	22	0.348989	0.0111324	20	6	2	51664231	15	ENSBTAG00000008433	0.769531
51673993_15_ENSBTAG00000008433	303.052	11451	22	0.348989	0.0111324	2	6	20	51673993	15	ENSBTAG00000008433	0.769531
51680978_15_ENSBTAG00000008433	303.052	11451	22	0.348989	0.0111324	2	6	20	51680978	15	ENSBTAG00000008433	0.769531
51682782_15_ENSBTAG00000008433	303.052	11451	22	0.348989	0.0111324	2	6	20	51682782	15	ENSBTAG00000008433	0.769531
51686234_15_ENSBTAG00000008433	303.052	11451	22	0.348989	0.0111324	2	6	20	51686234	15	ENSBTAG00000008433	0.769531
45880545_7_ENSBTAG00000000696	121.266	1872.71	16	0.348874	0.032516	0	15	7	45880545	7	ENSBTAG00000000696	0.769531
45900628_7_ENSBTAG00000000696	-121.266	1872.71	16	0.348874	0.032516	7	15	0	45900628	7	ENSBTAG00000000696	0.769531
46637606_7_ENSBTAG00000020515	-1.20293	0.451025	16	0.348791	0.0325443	4	14	4	46637606	7	ENSBTAG00000020515	0.769531
51918003_7_ENSBTAG00000003000	4.10072	11.6323	16	0.348013	0.0328104	12	9	1	51918003	7	ENSBTAG00000003000	0.769531
45831020_7_ENSBTAG00000020515	-1.11882	0.394406	16	0.347618	0.0329463	7	10	5	45831020	7	ENSBTAG00000020515	0.769531
45846619_7_ENSBTAG00000020515	-1.11882	0.394406	16	0.347618	0.0329463	7	10	5	45846619	7	ENSBTAG00000020515	0.769531
45889329_7_ENSBTAG00000020515	-1.11882	0.394406	16	0.347618	0.0329463	7	10	5	45889329	7	ENSBTAG00000020515	0.769531
45897949_7_ENSBTAG00000020515	1.11882	0.394406	16	0.347618	0.0329463	5	10	7	45897949	7	ENSBTAG00000020515	0.769531
51679990_15_ENSBTAG00000023648	8.91839	4.54122	21	0.347147	0.013679	1	6	20	51679990	15	ENSBTAG00000023648	0.769531
51997549_7_ENSBTAG00000003000	-0.775726	13.3701	15	0.346986	0.0394885	8	7	6	51997549	7	ENSBTAG00000003000	0.769531
47425266_7_ENSBTAG00000015403	0.833916	2.54872	15	0.346826	0.03955	7	11	3	47425266	7	ENSBTAG00000015403	0.769531
51967816_0_ENSBTAG00000026796	3.86492	3.49191	21	0.346823	0.0137409	9	12	6	51967816	0	ENSBTAG00000026796	0.769531
45673638_0_ENSBTAG00000003564	6.51994	3.05203	21	0.346459	0.0138109	6	15	6	45673638	0	ENSBTAG00000003564	0.769531
52433552_7_ENSBTAG00000019167	-16.1592	48.9291	16	0.346447	0.0333519	9	8	5	52433552	7	ENSBTAG00000019167	0.769531
47617440_7_ENSBTAG00000020515	-1.54661	0.762225	16	0.346404	0.0333667	6	13	3	47617440	7	ENSBTAG00000020515	0.769531
51999021_7_ENSBTAG00000019167	-21.4205	86.0252	16	0.346357	0.0333832	11	9	2	51999021	7	ENSBTAG00000019167	0.769531
47532480_15_ENSBTAG00000005251	-4.50339	3.66082	22	0.346027	0.0116274	4	19	5	47532480	15	ENSBTAG00000005251	0.769531
46435763_7_ENSBTAG00000015403	4.46147	15.9804	16	0.345617	0.0336415	9	13	0	46435763	7	ENSBTAG00000015403	0.769531
46502520_7_ENSBTAG00000015403	-4.46147	15.9804	16	0.345617	0.0336415	0	13	9	46502520	7	ENSBTAG00000015403	0.769531
47207786_7_ENSBTAG00000015403	4.46147	15.9804	16	0.345617	0.0336415	0	5	17	47207786	7	ENSBTAG00000015403	0.769531
47212727_7_ENSBTAG00000015403	4.46147	15.9804	16	0.345617	0.0336415	0	5	17	47212727	7	ENSBTAG00000015403	0.769531
47217590_7_ENSBTAG00000015403	4.46147	15.9804	16	0.345617	0.0336415	0	5	17	47217590	7	ENSBTAG00000015403	0.769531
47664872_7_ENSBTAG00000008892	5.77292	9.28794	16	0.345586	0.0336525	1	10	11	47664872	7	ENSBTAG00000008892	0.769531
52090356_7_ENSBTAG00000003000	-5.96261	25.7794	16	0.345518	0.0336762	12	9	1	52090356	7	ENSBTAG00000003000	0.769531
52229955_7_ENSBTAG00000003000	5.96261	25.7794	16	0.345518	0.0336762	0	4	18	52229955	7	ENSBTAG00000003000	0.769531
52115289_7_ENSBTAG00000003000	5.96261	25.7794	16	0.345518	0.0336762	1	9	12	52115289	7	ENSBTAG00000003000	0.769531
47164641_7_ENSBTAG00000015403	2.03782	3.35805	16	0.345278	0.0337605	2	16	4	47164641	7	ENSBTAG00000015403	0.769531
47172230_7_ENSBTAG00000015403	2.03782	3.35805	16	0.345278	0.0337605	2	16	4	47172230	7	ENSBTAG00000015403	0.769531
51669502_15_ENSBTAG00000008433	301.184	11570	22	0.345061	0.0117929	2	7	19	51669502	15	ENSBTAG00000008433	0.769531
45676502_0_ENSBTAG00000015655	28.3705	75.5345	21	0.34501	0.0140925	7	14	6	45676502	0	ENSBTAG00000015655	0.769531
45679408_0_ENSBTAG00000015655	28.3705	75.5345	21	0.34501	0.0140925	7	14	6	45679408	0	ENSBTAG00000015655	0.769531
45680156_0_ENSBTAG00000015655	28.3705	75.5345	21	0.34501	0.0140925	7	14	6	45680156	0	ENSBTAG00000015655	0.769531
47538450_0_ENSBTAG00000037465	5.27731	3.57431	21	0.344554	0.0141821	16	9	2	47538450	0	ENSBTAG00000037465	0.769531
47729235_0_ENSBTAG00000037465	-5.27731	3.57431	21	0.344554	0.0141821	3	15	9	47729235	0	ENSBTAG00000037465	0.769531
51142712_15_ENSBTAG00000008433	-350.784	15752.1	22	0.344432	0.0119018	21	6	1	51142712	15	ENSBTAG00000008433	0.769531
51268692_15_ENSBTAG00000008433	-350.784	15752.1	22	0.344432	0.0119018	21	6	1	51268692	15	ENSBTAG00000008433	0.769531
51271791_15_ENSBTAG00000008433	-350.784	15752.1	22	0.344432	0.0119018	21	6	1	51271791	15	ENSBTAG00000008433	0.769531
51315641_15_ENSBTAG00000008433	-350.784	15752.1	22	0.344432	0.0119018	21	6	1	51315641	15	ENSBTAG00000008433	0.769531
51316394_15_ENSBTAG00000008433	350.784	15752.1	22	0.344432	0.0119018	1	6	21	51316394	15	ENSBTAG00000008433	0.769531
51321342_15_ENSBTAG00000008433	-350.784	15752.1	22	0.344432	0.0119018	21	6	1	51321342	15	ENSBTAG00000008433	0.769531
51331774_15_ENSBTAG00000008433	350.784	15752.1	22	0.344432	0.0119018	1	6	21	51331774	15	ENSBTAG00000008433	0.769531
51333396_15_ENSBTAG00000008433	350.784	15752.1	22	0.344432	0.0119018	1	6	21	51333396	15	ENSBTAG00000008433	0.769531
51336838_15_ENSBTAG00000008433	350.784	15752.1	22	0.344432	0.0119018	1	6	21	51336838	15	ENSBTAG00000008433	0.769531
52430006_15_ENSBTAG00000003000	7.38285	9.18047	22	0.344282	0.0119278	20	8	0	52430006	15	ENSBTAG00000003000	0.769531
52602569_15_ENSBTAG00000003000	7.38285	9.18047	22	0.344282	0.0119278	20	8	0	52602569	15	ENSBTAG00000003000	0.769531
52202359_0_ENSBTAG00000055237	6.90069	3.16237	21	0.344096	0.0142725	12	13	2	52202359	0	ENSBTAG00000055237	0.769531
52029560_7_ENSBTAG00000003000	5.62859	23.6907	16	0.343939	0.0342338	1	13	8	52029560	7	ENSBTAG00000003000	0.769531
52030242_7_ENSBTAG00000003000	5.62859	23.6907	16	0.343939	0.0342338	1	13	8	52030242	7	ENSBTAG00000003000	0.769531
52033017_7_ENSBTAG00000003000	5.62859	23.6907	16	0.343939	0.0342338	1	13	8	52033017	7	ENSBTAG00000003000	0.769531
52068818_7_ENSBTAG00000003000	5.62859	23.6907	16	0.343939	0.0342338	1	6	15	52068818	7	ENSBTAG00000003000	0.769531
52082137_7_ENSBTAG00000003000	-5.62859	23.6907	16	0.343939	0.0342338	15	6	1	52082137	7	ENSBTAG00000003000	0.769531
52094721_7_ENSBTAG00000003000	-5.62859	23.6907	16	0.343939	0.0342338	15	6	1	52094721	7	ENSBTAG00000003000	0.769531
47206836_7_ENSBTAG00000015655	9.28075	24.1523	16	0.343912	0.0342433	4	4	14	47206836	7	ENSBTAG00000015655	0.769531
47377734_7_ENSBTAG00000015655	9.28075	24.1523	16	0.343912	0.0342433	4	4	14	47377734	7	ENSBTAG00000015655	0.769531
51874349_15_ENSBTAG00000053052	37.4378	165.71	22	0.343526	0.0120602	9	15	4	51874349	15	ENSBTAG00000053052	0.769531
51891502_0_ENSBTAG00000053052	-6.12446	21.2281	21	0.342976	0.0144959	7	18	2	51891502	0	ENSBTAG00000053052	0.769531
47591257_7_ENSBTAG00000015655	-10.017	28.3953	16	0.34282	0.0346333	3	15	4	47591257	7	ENSBTAG00000015655	0.769531
50590162_0_ENSBTAG00000053052	5.9846	20.6127	21	0.342126	0.0146674	4	15	8	50590162	0	ENSBTAG00000053052	0.769531
50596981_0_ENSBTAG00000053052	5.9846	20.6127	21	0.342126	0.0146674	4	15	8	50596981	0	ENSBTAG00000053052	0.769531
50619144_0_ENSBTAG00000053052	5.9846	20.6127	21	0.342126	0.0146674	4	15	8	50619144	0	ENSBTAG00000053052	0.769531
50625124_0_ENSBTAG00000053052	5.9846	20.6127	21	0.342126	0.0146674	4	15	8	50625124	0	ENSBTAG00000053052	0.769531
52391008_0_ENSBTAG00000053052	5.9846	20.6127	21	0.342126	0.0146674	2	11	14	52391008	0	ENSBTAG00000053052	0.769531
50599624_0_ENSBTAG00000053052	5.67896	18.5952	21	0.342033	0.0146861	11	12	4	50599624	0	ENSBTAG00000053052	0.769531
50926852_7_ENSBTAG00000027676	-150.6	2096.39	16	0.341979	0.0349361	15	7	0	50926852	7	ENSBTAG00000027676	0.769531
50953208_7_ENSBTAG00000027676	-150.6	2096.39	16	0.341979	0.0349361	15	7	0	50953208	7	ENSBTAG00000027676	0.769531
51982968_7_ENSBTAG00000027676	-150.6	2096.39	16	0.341979	0.0349361	15	7	0	51982968	7	ENSBTAG00000027676	0.769531
51314834_15_ENSBTAG00000008433	-360.314	16865.3	22	0.341919	0.0123453	12	15	1	51314834	15	ENSBTAG00000008433	0.769531
45831020_7_ENSBTAG00000000696	-64.842	555.13	16	0.341178	0.0352266	7	10	5	45831020	7	ENSBTAG00000000696	0.769531
45846619_7_ENSBTAG00000000696	-64.842	555.13	16	0.341178	0.0352266	7	10	5	45846619	7	ENSBTAG00000000696	0.769531
45889329_7_ENSBTAG00000000696	-64.842	555.13	16	0.341178	0.0352266	7	10	5	45889329	7	ENSBTAG00000000696	0.769531
45897949_7_ENSBTAG00000000696	64.842	555.13	16	0.341178	0.0352266	5	10	7	45897949	7	ENSBTAG00000000696	0.769531
47697037_7_ENSBTAG00000020515	-1.02405	0.351341	16	0.341122	0.0352468	6	9	7	47697037	7	ENSBTAG00000020515	0.769531
45676502_15_ENSBTAG00000000694	40.5924	188.912	22	0.341048	0.0125025	7	15	6	45676502	15	ENSBTAG00000000694	0.769531
45679408_15_ENSBTAG00000000694	40.5924	188.912	22	0.341048	0.0125025	7	15	6	45679408	15	ENSBTAG00000000694	0.769531
45680156_15_ENSBTAG00000000694	40.5924	188.912	22	0.341048	0.0125025	7	15	6	45680156	15	ENSBTAG00000000694	0.769531
47316466_7_ENSBTAG00000015655	6.70567	13.0011	16	0.340285	0.0355526	5	15	2	47316466	7	ENSBTAG00000015655	0.769531
47327430_7_ENSBTAG00000015655	6.70567	13.0011	16	0.340285	0.0355526	5	15	2	47327430	7	ENSBTAG00000015655	0.769531
50938412_7_ENSBTAG00000019167	22.0989	95.074	16	0.340262	0.035561	2	14	6	50938412	7	ENSBTAG00000019167	0.769531
50962733_15_ENSBTAG00000019168	3.95399	2.265	22	0.339477	0.0127901	17	10	1	50962733	15	ENSBTAG00000019168	0.769531
50964073_15_ENSBTAG00000019168	3.95399	2.265	22	0.339477	0.0127901	17	10	1	50964073	15	ENSBTAG00000019168	0.769531
51241314_7_ENSBTAG00000003000	3.88356	12.364	16	0.339464	0.0358543	2	11	9	51241314	7	ENSBTAG00000003000	0.769531
51281857_7_ENSBTAG00000003000	3.88356	12.364	16	0.339464	0.0358543	3	16	3	51281857	7	ENSBTAG00000003000	0.769531
47413855_7_ENSBTAG00000015403	2.3844	5.27148	16	0.339217	0.0359458	3	18	1	47413855	7	ENSBTAG00000015403	0.769531
51918003_0_ENSBTAG00000026796	-4.28255	4.61483	21	0.338883	0.0153378	17	9	1	51918003	0	ENSBTAG00000026796	0.769531
50507672_0_ENSBTAG00000053052	-7.40115	34.1854	21	0.338191	0.0154842	0	7	20	50507672	0	ENSBTAG00000053052	0.769531
51229515_0_ENSBTAG00000053052	7.40115	34.1854	21	0.338191	0.0154842	20	7	0	51229515	0	ENSBTAG00000053052	0.769531
51967816_15_ENSBTAG00000008433	-273.799	9971.67	22	0.337907	0.0130831	10	12	6	51967816	15	ENSBTAG00000008433	0.769531
46747914_7_ENSBTAG00000020515	1.51018	0.789623	16	0.337756	0.0364889	1	7	14	46747914	7	ENSBTAG00000020515	0.769531
46748976_7_ENSBTAG00000020515	1.51018	0.789623	16	0.337756	0.0364889	1	7	14	46748976	7	ENSBTAG00000020515	0.769531
46750227_7_ENSBTAG00000020515	1.51018	0.789623	16	0.337756	0.0364889	1	7	14	46750227	7	ENSBTAG00000020515	0.769531
51918003_7_ENSBTAG00000014167	117.844	2261.53	16	0.337737	0.0364961	12	9	1	51918003	7	ENSBTAG00000014167	0.769531
51194523_0_ENSBTAG00000055237	6.59772	2.96716	21	0.336968	0.0157459	18	8	1	51194523	0	ENSBTAG00000055237	0.769531
51195251_0_ENSBTAG00000055237	-6.59772	2.96716	21	0.336968	0.0157459	1	8	18	51195251	0	ENSBTAG00000055237	0.769531
52218963_0_ENSBTAG00000053052	5.8864	22.238	21	0.336894	0.0157619	1	17	9	52218963	0	ENSBTAG00000053052	0.769531
50583387_0_ENSBTAG00000053052	5.52155	19.709	21	0.336563	0.0158334	16	9	2	50583387	0	ENSBTAG00000053052	0.769531
47490258_15_ENSBTAG00000005251	-3.18839	3.47698	21	0.336286	0.0158934	2	21	4	47490258	15	ENSBTAG00000005251	0.769531
45678409_7_ENSBTAG00000015403	-0.468966	5.52378	17	0.336165	0.0251481	15	7	0	45678409	7	ENSBTAG00000015403	0.769531
45697740_7_ENSBTAG00000015403	0.468966	5.52378	17	0.336165	0.0251481	0	7	15	45697740	7	ENSBTAG00000015403	0.769531
45703046_7_ENSBTAG00000015403	0.468966	5.52378	17	0.336165	0.0251481	0	7	15	45703046	7	ENSBTAG00000015403	0.769531
45747904_7_ENSBTAG00000015403	-0.468966	5.52378	17	0.336165	0.0251481	15	7	0	45747904	7	ENSBTAG00000015403	0.769531
45790491_7_ENSBTAG00000015403	-0.468966	5.52378	17	0.336165	0.0251481	15	7	0	45790491	7	ENSBTAG00000015403	0.769531
47068443_7_ENSBTAG00000020515	-2.02339	1.44053	16	0.336133	0.0371005	17	5	0	47068443	7	ENSBTAG00000020515	0.769531
47085829_7_ENSBTAG00000020515	2.02339	1.44053	16	0.336133	0.0371005	0	5	17	47085829	7	ENSBTAG00000020515	0.769531
47114620_7_ENSBTAG00000020515	-2.02339	1.44053	16	0.336133	0.0371005	17	5	0	47114620	7	ENSBTAG00000020515	0.769531
47146428_7_ENSBTAG00000020515	-2.02339	1.44053	16	0.336133	0.0371005	17	5	0	47146428	7	ENSBTAG00000020515	0.769531
46881132_7_ENSBTAG00000015403	-1.62315	2.65879	16	0.335809	0.0372233	2	13	7	46881132	7	ENSBTAG00000015403	0.769531
51874349_15_ENSBTAG00000019168	2.3119	0.79405	22	0.335538	0.0135365	9	15	4	51874349	15	ENSBTAG00000019168	0.769531
51912568_7_ENSBTAG00000003000	5.56645	27.738	16	0.335499	0.0373415	1	10	11	51912568	7	ENSBTAG00000003000	0.769531
46032830_7_ENSBTAG00000020515	1.32704	0.624213	16	0.335396	0.0373807	4	16	2	46032830	7	ENSBTAG00000020515	0.769531
46427825_7_ENSBTAG00000020515	1.32704	0.624213	16	0.335396	0.0373807	4	16	2	46427825	7	ENSBTAG00000020515	0.769531
46429465_7_ENSBTAG00000020515	1.32704	0.624213	16	0.335396	0.0373807	4	16	2	46429465	7	ENSBTAG00000020515	0.769531
45900628_7_ENSBTAG00000015655	-11.0242	36.6679	16	0.335359	0.0373948	7	15	0	45900628	7	ENSBTAG00000015655	0.769531
45880545_7_ENSBTAG00000015655	11.0242	36.6679	16	0.335359	0.0373948	0	15	7	45880545	7	ENSBTAG00000015655	0.769531
51903816_15_ENSBTAG00000008433	302.702	12382	22	0.335257	0.0135913	8	17	3	51903816	15	ENSBTAG00000008433	0.769531
50509194_15_ENSBTAG00000053052	-43.8105	237.595	22	0.335237	0.0135952	12	12	4	50509194	15	ENSBTAG00000053052	0.769531
50511858_15_ENSBTAG00000053052	-43.8105	237.595	22	0.335237	0.0135952	12	12	4	50511858	15	ENSBTAG00000053052	0.769531
50513682_15_ENSBTAG00000053052	-43.8105	237.595	22	0.335237	0.0135952	12	12	4	50513682	15	ENSBTAG00000053052	0.769531
50532240_15_ENSBTAG00000053052	43.8105	237.595	22	0.335237	0.0135952	4	12	12	50532240	15	ENSBTAG00000053052	0.769531
47203020_7_ENSBTAG00000015403	-0.195373	28.6367	15	0.335004	0.0443219	0	10	11	47203020	7	ENSBTAG00000015403	0.769531
51669502_7_ENSBTAG00000003000	4.01652	14.7042	16	0.334724	0.0376378	1	6	15	51669502	7	ENSBTAG00000003000	0.769531
46699318_7_ENSBTAG00000015403	2.73006	7.78615	16	0.334491	0.0377274	6	16	0	46699318	7	ENSBTAG00000015403	0.769531
47208675_7_ENSBTAG00000008892	-4.11111	5.18598	16	0.334402	0.0377614	10	10	2	47208675	7	ENSBTAG00000008892	0.769531
47210969_7_ENSBTAG00000008892	-4.11111	5.18598	16	0.334402	0.0377614	10	10	2	47210969	7	ENSBTAG00000008892	0.769531
51879976_15_ENSBTAG00000019168	2.27778	0.777988	22	0.334095	0.0138193	7	17	4	51879976	15	ENSBTAG00000019168	0.769531
51882089_15_ENSBTAG00000019168	2.27778	0.777988	22	0.334095	0.0138193	7	17	4	51882089	15	ENSBTAG00000019168	0.769531
50670035_0_ENSBTAG00000053052	-5.12888	18.0273	21	0.333973	0.0164028	4	17	6	50670035	0	ENSBTAG00000053052	0.769531
50672453_0_ENSBTAG00000053052	-5.12888	18.0273	21	0.333973	0.0164028	4	17	6	50672453	0	ENSBTAG00000053052	0.769531
50678853_0_ENSBTAG00000053052	-5.12888	18.0273	21	0.333973	0.0164028	4	17	6	50678853	0	ENSBTAG00000053052	0.769531
50725750_7_ENSBTAG00000006345	-27.1353	83.8327	16	0.333471	0.0381209	0	10	12	50725750	7	ENSBTAG00000006345	0.769531
51924212_0_ENSBTAG00000026796	4.90697	6.41211	21	0.333033	0.0166137	11	13	3	51924212	0	ENSBTAG00000026796	0.769531
52202359_15_ENSBTAG00000008433	-328.361	14771.5	22	0.332967	0.0140439	13	13	2	52202359	15	ENSBTAG00000008433	0.769531
51935719_0_ENSBTAG00000053052	5.9808	25.1372	21	0.332897	0.0166444	4	17	6	51935719	0	ENSBTAG00000053052	0.769531
51939478_0_ENSBTAG00000053052	5.9808	25.1372	21	0.332897	0.0166444	4	17	6	51939478	0	ENSBTAG00000053052	0.769531
51946407_0_ENSBTAG00000053052	5.9808	25.1372	21	0.332897	0.0166444	4	17	6	51946407	0	ENSBTAG00000053052	0.769531
51958561_0_ENSBTAG00000053052	5.9808	25.1372	21	0.332897	0.0166444	4	17	6	51958561	0	ENSBTAG00000053052	0.769531
52077743_0_ENSBTAG00000053052	5.9808	25.1372	21	0.332897	0.0166444	4	17	6	52077743	0	ENSBTAG00000053052	0.769531
52109075_0_ENSBTAG00000053052	5.9808	25.1372	21	0.332897	0.0166444	4	17	6	52109075	0	ENSBTAG00000053052	0.769531
52119162_0_ENSBTAG00000053052	5.9808	25.1372	21	0.332897	0.0166444	4	17	6	52119162	0	ENSBTAG00000053052	0.769531
52105199_0_ENSBTAG00000053052	-5.9808	25.1372	21	0.332897	0.0166444	6	17	4	52105199	0	ENSBTAG00000053052	0.769531
52148660_0_ENSBTAG00000053052	5.9808	25.1372	21	0.332897	0.0166444	2	13	12	52148660	0	ENSBTAG00000053052	0.769531
52182976_0_ENSBTAG00000053052	5.9808	25.1372	21	0.332897	0.0166444	2	13	12	52182976	0	ENSBTAG00000053052	0.769531
51348338_7_ENSBTAG00000003000	-4.13072	16.2628	16	0.332853	0.038361	6	15	1	51348338	7	ENSBTAG00000003000	0.769531
51349884_7_ENSBTAG00000003000	-4.13072	16.2628	16	0.332853	0.038361	6	15	1	51349884	7	ENSBTAG00000003000	0.769531
51245926_7_ENSBTAG00000003000	4.13072	16.2628	16	0.332853	0.038361	0	10	12	51245926	7	ENSBTAG00000003000	0.769531
51298237_7_ENSBTAG00000003000	4.13072	16.2628	16	0.332853	0.038361	1	15	6	51298237	7	ENSBTAG00000003000	0.769531
51987107_0_ENSBTAG00000026796	-3.54645	3.35891	21	0.332745	0.0166787	9	10	8	51987107	0	ENSBTAG00000026796	0.769531
47132872_0_ENSBTAG00000037465	-5.75964	4.5235	20	0.332579	0.019775	5	18	3	47132872	0	ENSBTAG00000037465	0.769531
45795411_7_ENSBTAG00000015403	-1.33765	2.0171	16	0.331725	0.0388026	9	9	4	45795411	7	ENSBTAG00000015403	0.769531
45799729_7_ENSBTAG00000015403	-1.33765	2.0171	16	0.331725	0.0388026	5	10	7	45799729	7	ENSBTAG00000015403	0.769531
51783729_15_ENSBTAG00000055237	10.1476	8.99858	22	0.331611	0.0143179	10	18	0	51783729	15	ENSBTAG00000055237	0.769531
51786274_15_ENSBTAG00000055237	10.1476	8.99858	22	0.331611	0.0143179	10	18	0	51786274	15	ENSBTAG00000055237	0.769531
51800576_15_ENSBTAG00000055237	10.1476	8.99858	22	0.331611	0.0143179	10	18	0	51800576	15	ENSBTAG00000055237	0.769531
51816917_15_ENSBTAG00000055237	10.1476	8.99858	22	0.331611	0.0143179	10	18	0	51816917	15	ENSBTAG00000055237	0.769531
51823248_15_ENSBTAG00000055237	10.1476	8.99858	22	0.331611	0.0143179	10	18	0	51823248	15	ENSBTAG00000055237	0.769531
51830510_15_ENSBTAG00000055237	10.1476	8.99858	22	0.331611	0.0143179	10	18	0	51830510	15	ENSBTAG00000055237	0.769531
51891502_15_ENSBTAG00000014167	257.54	5119.65	22	0.331385	0.0143641	7	18	3	51891502	15	ENSBTAG00000014167	0.769531
46448856_0_ENSBTAG00000000696	222.738	3814.11	21	0.330988	0.0170806	6	20	1	46448856	0	ENSBTAG00000000696	0.769531
46468697_0_ENSBTAG00000000696	222.738	3814.11	21	0.330988	0.0170806	6	20	1	46468697	0	ENSBTAG00000000696	0.769531
46471516_0_ENSBTAG00000000696	222.738	3814.11	21	0.330988	0.0170806	6	20	1	46471516	0	ENSBTAG00000000696	0.769531
46473658_0_ENSBTAG00000000696	-222.738	3814.11	21	0.330988	0.0170806	1	20	6	46473658	0	ENSBTAG00000000696	0.769531
46477088_0_ENSBTAG00000000696	222.738	3814.11	21	0.330988	0.0170806	6	20	1	46477088	0	ENSBTAG00000000696	0.769531
51265571_7_ENSBTAG00000003000	3.53801	12.4973	16	0.330986	0.0390938	1	7	14	51265571	7	ENSBTAG00000003000	0.769531
51950672_0_ENSBTAG00000026796	-4.22138	4.8514	21	0.330817	0.0171201	2	13	12	51950672	0	ENSBTAG00000026796	0.769531
47192222_7_ENSBTAG00000008892	5.00708	7.94849	16	0.330758	0.0391841	0	10	12	47192222	7	ENSBTAG00000008892	0.769531
47195630_7_ENSBTAG00000008892	5.00708	7.94849	16	0.330758	0.0391841	0	10	12	47195630	7	ENSBTAG00000008892	0.769531
51987107_7_ENSBTAG00000023648	7.71297	5.46816	16	0.330501	0.0392864	6	8	8	51987107	7	ENSBTAG00000023648	0.769531
46502520_7_ENSBTAG00000015655	-15.0821	72.0215	16	0.329945	0.0395074	0	13	9	46502520	7	ENSBTAG00000015655	0.769531
46435763_7_ENSBTAG00000015655	15.0821	72.0215	16	0.329945	0.0395074	9	13	0	46435763	7	ENSBTAG00000015655	0.769531
47207786_7_ENSBTAG00000015655	15.0821	72.0215	16	0.329945	0.0395074	0	5	17	47207786	7	ENSBTAG00000015655	0.769531
47212727_7_ENSBTAG00000015655	15.0821	72.0215	16	0.329945	0.0395074	0	5	17	47212727	7	ENSBTAG00000015655	0.769531
47217590_7_ENSBTAG00000015655	15.0821	72.0215	16	0.329945	0.0395074	0	5	17	47217590	7	ENSBTAG00000015655	0.769531
47494938_7_ENSBTAG00000015655	-15.0821	72.0215	16	0.329945	0.0395074	17	5	0	47494938	7	ENSBTAG00000015655	0.769531
46617121_7_ENSBTAG00000015403	2.591	7.99187	16	0.329858	0.0395422	8	14	0	46617121	7	ENSBTAG00000015403	0.769531
46617758_7_ENSBTAG00000015403	2.591	7.99187	16	0.329858	0.0395422	8	14	0	46617758	7	ENSBTAG00000015403	0.769531
46623405_7_ENSBTAG00000015403	-2.591	7.99187	16	0.329858	0.0395422	0	14	8	46623405	7	ENSBTAG00000015403	0.769531
45694020_0_ENSBTAG00000015655	29.1347	85.5609	21	0.329437	0.0174421	13	11	3	45694020	0	ENSBTAG00000015655	0.769531
47206836_0_ENSBTAG00000000694	-43.3283	152.308	21	0.32943	0.0174439	4	8	15	47206836	0	ENSBTAG00000000694	0.769531
47377734_0_ENSBTAG00000000694	-43.3283	152.308	21	0.32943	0.0174439	4	8	15	47377734	0	ENSBTAG00000000694	0.769531
47509796_7_ENSBTAG00000008892	-4.9458	7.85577	16	0.329343	0.039748	10	11	1	47509796	7	ENSBTAG00000008892	0.769531
45880545_7_ENSBTAG00000020515	1.91349	1.38444	16	0.329105	0.0398439	0	15	7	45880545	7	ENSBTAG00000020515	0.769531
45900628_7_ENSBTAG00000020515	-1.91349	1.38444	16	0.329105	0.0398439	7	15	0	45900628	7	ENSBTAG00000020515	0.769531
51995347_7_ENSBTAG00000003000	6.71289	47.2427	16	0.329102	0.0398449	0	7	15	51995347	7	ENSBTAG00000003000	0.769531
52005216_7_ENSBTAG00000003000	6.71289	47.2427	16	0.329102	0.0398449	0	7	15	52005216	7	ENSBTAG00000003000	0.769531
52012427_7_ENSBTAG00000003000	6.71289	47.2427	16	0.329102	0.0398449	0	14	8	52012427	7	ENSBTAG00000003000	0.769531
52013518_7_ENSBTAG00000003000	6.71289	47.2427	16	0.329102	0.0398449	0	14	8	52013518	7	ENSBTAG00000003000	0.769531
52014036_7_ENSBTAG00000003000	6.71289	47.2427	16	0.329102	0.0398449	0	14	8	52014036	7	ENSBTAG00000003000	0.769531
52023708_7_ENSBTAG00000003000	6.71289	47.2427	16	0.329102	0.0398449	0	14	8	52023708	7	ENSBTAG00000003000	0.769531
47200661_7_ENSBTAG00000008892	3.97416	5.09621	16	0.328831	0.0399541	5	12	5	47200661	7	ENSBTAG00000008892	0.769531
47205227_7_ENSBTAG00000008892	3.97416	5.09621	16	0.328831	0.0399541	5	12	5	47205227	7	ENSBTAG00000008892	0.769531
51281857_15_ENSBTAG00000014167	253.138	4998.66	22	0.328771	0.0149069	4	19	5	51281857	15	ENSBTAG00000014167	0.769531
52433552_7_ENSBTAG00000003000	-2.59743	7.16223	16	0.328631	0.0400343	9	8	5	52433552	7	ENSBTAG00000003000	0.769531
51310744_7_ENSBTAG00000014167	127.374	3400.43	15	0.328599	0.0470908	0	9	12	51310744	7	ENSBTAG00000014167	0.769531
48035142_7_ENSBTAG00000037465	-37.2632	306.108	16	0.328483	0.0400942	14	8	0	48035142	7	ENSBTAG00000037465	0.769531
48037835_7_ENSBTAG00000037465	-37.2632	306.108	16	0.328483	0.0400942	14	8	0	48037835	7	ENSBTAG00000037465	0.769531
48039462_7_ENSBTAG00000037465	-37.2632	306.108	16	0.328483	0.0400942	14	8	0	48039462	7	ENSBTAG00000037465	0.769531
46661531_7_ENSBTAG00000020515	1.18461	0.535051	16	0.328313	0.0401627	1	9	12	46661531	7	ENSBTAG00000020515	0.769531
51935719_7_ENSBTAG00000019167	23.3306	114.417	16	0.328205	0.0402067	2	15	5	51935719	7	ENSBTAG00000019167	0.769531
51939478_7_ENSBTAG00000019167	23.3306	114.417	16	0.328205	0.0402067	2	15	5	51939478	7	ENSBTAG00000019167	0.769531
51946407_7_ENSBTAG00000019167	23.3306	114.417	16	0.328205	0.0402067	2	15	5	51946407	7	ENSBTAG00000019167	0.769531
51958561_7_ENSBTAG00000019167	23.3306	114.417	16	0.328205	0.0402067	2	15	5	51958561	7	ENSBTAG00000019167	0.769531
52077743_7_ENSBTAG00000019167	23.3306	114.417	16	0.328205	0.0402067	2	15	5	52077743	7	ENSBTAG00000019167	0.769531
52105199_7_ENSBTAG00000019167	-23.3306	114.417	16	0.328205	0.0402067	5	15	2	52105199	7	ENSBTAG00000019167	0.769531
52109075_7_ENSBTAG00000019167	23.3306	114.417	16	0.328205	0.0402067	2	15	5	52109075	7	ENSBTAG00000019167	0.769531
52119162_7_ENSBTAG00000019167	23.3306	114.417	16	0.328205	0.0402067	2	15	5	52119162	7	ENSBTAG00000019167	0.769531
52148660_7_ENSBTAG00000019167	23.3306	114.417	16	0.328205	0.0402067	1	10	11	52148660	7	ENSBTAG00000019167	0.769531
52182976_7_ENSBTAG00000019167	23.3306	114.417	16	0.328205	0.0402067	1	10	11	52182976	7	ENSBTAG00000019167	0.769531
52636232_7_ENSBTAG00000019167	-17.5308	64.6201	16	0.32816	0.0402245	6	7	9	52636232	7	ENSBTAG00000019167	0.769531
48236379_15_ENSBTAG00000005251	-4.46844	3.90715	21	0.328118	0.0177548	1	13	13	48236379	15	ENSBTAG00000005251	0.769531
46496537_7_ENSBTAG00000000696	-102.195	1468.93	16	0.327949	0.0403103	2	11	9	46496537	7	ENSBTAG00000000696	0.769531
47554286_0_ENSBTAG00000003564	-7.90625	4.82114	21	0.327933	0.017799	3	7	17	47554286	0	ENSBTAG00000003564	0.769531
47166468_7_ENSBTAG00000015655	8.82869	25.2163	16	0.327584	0.0404582	0	8	14	47166468	7	ENSBTAG00000015655	0.769531
47169336_7_ENSBTAG00000015655	8.82869	25.2163	16	0.327584	0.0404582	0	8	14	47169336	7	ENSBTAG00000015655	0.769531
47170191_7_ENSBTAG00000015655	8.82869	25.2163	16	0.327584	0.0404582	0	8	14	47170191	7	ENSBTAG00000015655	0.769531
45734501_7_ENSBTAG00000015403	1.21934	1.90397	16	0.327497	0.0404938	7	9	6	45734501	7	ENSBTAG00000015403	0.769531
45761922_7_ENSBTAG00000015403	1.21934	1.90397	16	0.327497	0.0404938	7	9	6	45761922	7	ENSBTAG00000015403	0.769531
45770265_7_ENSBTAG00000015403	1.21934	1.90397	16	0.327497	0.0404938	7	9	6	45770265	7	ENSBTAG00000015403	0.769531
45773650_7_ENSBTAG00000015403	1.21934	1.90397	16	0.327497	0.0404938	7	9	6	45773650	7	ENSBTAG00000015403	0.769531
45778694_7_ENSBTAG00000015403	1.21934	1.90397	16	0.327497	0.0404938	7	9	6	45778694	7	ENSBTAG00000015403	0.769531
45792783_7_ENSBTAG00000015403	-1.21934	1.90397	16	0.327497	0.0404938	10	8	4	45792783	7	ENSBTAG00000015403	0.769531
47306191_7_ENSBTAG00000015403	1.66309	3.55134	16	0.327414	0.0405275	3	16	3	47306191	7	ENSBTAG00000015403	0.769531
47315724_7_ENSBTAG00000015403	1.66309	3.55134	16	0.327414	0.0405275	3	16	3	47315724	7	ENSBTAG00000015403	0.769531
47408926_7_ENSBTAG00000015403	1.66309	3.55134	16	0.327414	0.0405275	3	16	3	47408926	7	ENSBTAG00000015403	0.769531
50970157_0_ENSBTAG00000053052	-6.20077	31.1602	21	0.327225	0.0179693	0	10	17	50970157	0	ENSBTAG00000053052	0.769531
51117447_0_ENSBTAG00000053052	-6.20077	31.1602	21	0.327225	0.0179693	0	10	17	51117447	0	ENSBTAG00000053052	0.769531
51275342_0_ENSBTAG00000053052	6.20077	31.1602	21	0.327225	0.0179693	17	10	0	51275342	0	ENSBTAG00000053052	0.769531
51298764_0_ENSBTAG00000053052	-6.20077	31.1602	21	0.327225	0.0179693	0	10	17	51298764	0	ENSBTAG00000053052	0.769531
51319173_0_ENSBTAG00000053052	6.20077	31.1602	21	0.327225	0.0179693	17	10	0	51319173	0	ENSBTAG00000053052	0.769531
51329280_0_ENSBTAG00000053052	6.20077	31.1602	21	0.327225	0.0179693	17	10	0	51329280	0	ENSBTAG00000053052	0.769531
51337382_0_ENSBTAG00000053052	-6.20077	31.1602	21	0.327225	0.0179693	0	10	17	51337382	0	ENSBTAG00000053052	0.769531
51344209_0_ENSBTAG00000053052	-6.20077	31.1602	21	0.327225	0.0179693	0	10	17	51344209	0	ENSBTAG00000053052	0.769531
47089013_0_ENSBTAG00000037465	-5.05316	3.62209	21	0.327213	0.0179721	5	18	4	47089013	0	ENSBTAG00000037465	0.769531
47092979_0_ENSBTAG00000037465	-5.05316	3.62209	21	0.327213	0.0179721	5	18	4	47092979	0	ENSBTAG00000037465	0.769531
47121197_0_ENSBTAG00000037465	-5.05316	3.62209	21	0.327213	0.0179721	5	18	4	47121197	0	ENSBTAG00000037465	0.769531
52005857_0_ENSBTAG00000053052	-5.15238	21.7762	21	0.326775	0.0180781	10	15	2	52005857	0	ENSBTAG00000053052	0.769531
47199685_7_ENSBTAG00000020515	-1.71727	1.14827	16	0.326341	0.0409664	6	16	0	47199685	7	ENSBTAG00000020515	0.769531
46681023_7_ENSBTAG00000015403	-2.02731	5.50351	16	0.326128	0.041054	17	5	0	46681023	7	ENSBTAG00000015403	0.769531
46696208_7_ENSBTAG00000015403	2.02731	5.50351	16	0.326128	0.041054	0	5	17	46696208	7	ENSBTAG00000015403	0.769531
46700952_7_ENSBTAG00000015403	2.02731	5.50351	16	0.326128	0.041054	0	5	17	46700952	7	ENSBTAG00000015403	0.769531
46702171_7_ENSBTAG00000015403	2.02731	5.50351	16	0.326128	0.041054	0	5	17	46702171	7	ENSBTAG00000015403	0.769531
46734141_7_ENSBTAG00000015403	-2.02731	5.50351	16	0.326128	0.041054	17	5	0	46734141	7	ENSBTAG00000015403	0.769531
46863275_7_ENSBTAG00000015403	-2.02731	5.50351	16	0.326128	0.041054	17	5	0	46863275	7	ENSBTAG00000015403	0.769531
46866871_7_ENSBTAG00000015403	-2.02731	5.50351	16	0.326128	0.041054	17	5	0	46866871	7	ENSBTAG00000015403	0.769531
46877161_7_ENSBTAG00000015403	-2.02731	5.50351	16	0.326128	0.041054	17	5	0	46877161	7	ENSBTAG00000015403	0.769531
46879215_7_ENSBTAG00000015403	-2.02731	5.50351	16	0.326128	0.041054	17	5	0	46879215	7	ENSBTAG00000015403	0.769531
46881667_7_ENSBTAG00000015403	-2.02731	5.50351	16	0.326128	0.041054	17	5	0	46881667	7	ENSBTAG00000015403	0.769531
46921521_7_ENSBTAG00000015403	-2.02731	5.50351	16	0.326128	0.041054	17	5	0	46921521	7	ENSBTAG00000015403	0.769531
46925315_7_ENSBTAG00000015403	-2.02731	5.50351	16	0.326128	0.041054	17	5	0	46925315	7	ENSBTAG00000015403	0.769531
46936321_7_ENSBTAG00000015403	2.02731	5.50351	16	0.326128	0.041054	0	5	17	46936321	7	ENSBTAG00000015403	0.769531
46948229_7_ENSBTAG00000015403	2.02731	5.50351	16	0.326128	0.041054	0	5	17	46948229	7	ENSBTAG00000015403	0.769531
46955071_7_ENSBTAG00000015403	-2.02731	5.50351	16	0.326128	0.041054	11	10	1	46955071	7	ENSBTAG00000015403	0.769531
45694704_7_ENSBTAG00000016142	-2.10983	0.557608	16	0.325849	0.0411689	6	10	6	45694704	7	ENSBTAG00000016142	0.769531
45178775_15_ENSBTAG00000004861	16.9161	16.3951	22	0.32578	0.0155497	16	10	2	45178775	15	ENSBTAG00000004861	0.769531
45192522_15_ENSBTAG00000004861	16.9161	16.3951	22	0.32578	0.0155497	16	10	2	45192522	15	ENSBTAG00000004861	0.769531
45193105_15_ENSBTAG00000004861	16.9161	16.3951	22	0.32578	0.0155497	16	10	2	45193105	15	ENSBTAG00000004861	0.769531
45194846_15_ENSBTAG00000004861	16.9161	16.3951	22	0.32578	0.0155497	16	10	2	45194846	15	ENSBTAG00000004861	0.769531
45197218_15_ENSBTAG00000004861	16.9161	16.3951	22	0.32578	0.0155497	16	10	2	45197218	15	ENSBTAG00000004861	0.769531
45199864_15_ENSBTAG00000004861	16.9161	16.3951	22	0.32578	0.0155497	16	10	2	45199864	15	ENSBTAG00000004861	0.769531
45200705_15_ENSBTAG00000004861	16.9161	16.3951	22	0.32578	0.0155497	16	10	2	45200705	15	ENSBTAG00000004861	0.769531
45219743_15_ENSBTAG00000004861	16.9161	16.3951	22	0.32578	0.0155497	16	10	2	45219743	15	ENSBTAG00000004861	0.769531
45226782_15_ENSBTAG00000004861	16.9161	16.3951	22	0.32578	0.0155497	16	10	2	45226782	15	ENSBTAG00000004861	0.769531
47316466_0_ENSBTAG00000037465	-4.9235	3.48492	21	0.324958	0.0185234	10	15	2	47316466	0	ENSBTAG00000037465	0.769531
47327430_0_ENSBTAG00000037465	-4.9235	3.48492	21	0.324958	0.0185234	10	15	2	47327430	0	ENSBTAG00000037465	0.769531
50673313_0_ENSBTAG00000053052	-4.64058	18.8358	21	0.324471	0.0186443	12	12	3	50673313	0	ENSBTAG00000053052	0.769531
47427902_0_ENSBTAG00000000694	-29.6026	72.5539	21	0.324407	0.0186602	13	11	3	47427902	0	ENSBTAG00000000694	0.769531
47509796_0_ENSBTAG00000037465	5.1177	3.78511	21	0.324076	0.018743	10	13	4	47509796	0	ENSBTAG00000037465	0.769531
46637606_7_ENSBTAG00000015403	1.40586	2.84372	16	0.324038	0.041921	4	14	4	46637606	7	ENSBTAG00000015403	0.769531
52636232_15_ENSBTAG00000003001	-7.19322	3.17958	22	0.323769	0.0159954	7	8	13	52636232	15	ENSBTAG00000003001	0.769531
46874202_7_ENSBTAG00000015403	-1.35001	2.66754	16	0.32356	0.0421212	2	11	9	46874202	7	ENSBTAG00000015403	0.769531
46879850_7_ENSBTAG00000015403	-1.35001	2.66754	16	0.32356	0.0421212	2	11	9	46879850	7	ENSBTAG00000015403	0.769531
46891506_7_ENSBTAG00000015403	1.35001	2.66754	16	0.32356	0.0421212	9	11	2	46891506	7	ENSBTAG00000015403	0.769531
46923072_7_ENSBTAG00000015403	-1.35001	2.66754	16	0.32356	0.0421212	2	11	9	46923072	7	ENSBTAG00000015403	0.769531
46923766_7_ENSBTAG00000015403	-1.35001	2.66754	16	0.32356	0.0421212	2	11	9	46923766	7	ENSBTAG00000015403	0.769531
46935530_7_ENSBTAG00000015403	-1.35001	2.66754	16	0.32356	0.0421212	2	11	9	46935530	7	ENSBTAG00000015403	0.769531
46940490_7_ENSBTAG00000015403	1.35001	2.66754	16	0.32356	0.0421212	9	11	2	46940490	7	ENSBTAG00000015403	0.769531
46943434_7_ENSBTAG00000015403	1.35001	2.66754	16	0.32356	0.0421212	9	11	2	46943434	7	ENSBTAG00000015403	0.769531
46947260_7_ENSBTAG00000015403	1.35001	2.66754	16	0.32356	0.0421212	9	11	2	46947260	7	ENSBTAG00000015403	0.769531
46952409_7_ENSBTAG00000015403	1.35001	2.66754	16	0.32356	0.0421212	9	11	2	46952409	7	ENSBTAG00000015403	0.769531
51265571_15_ENSBTAG00000014167	238.472	4536.83	22	0.323244	0.0161133	2	9	17	51265571	15	ENSBTAG00000014167	0.769531
46507314_7_ENSBTAG00000008892	-4.95545	8.35641	16	0.323142	0.0422969	2	18	2	46507314	7	ENSBTAG00000008892	0.769531
45068790_7_ENSBTAG00000016142	-2.35249	0.701763	16	0.323116	0.0423078	9	6	7	45068790	7	ENSBTAG00000016142	0.769531
45191087_7_ENSBTAG00000016142	-2.35249	0.701763	16	0.323116	0.0423078	9	6	7	45191087	7	ENSBTAG00000016142	0.769531
47166468_7_ENSBTAG00000008892	4.83366	7.9627	16	0.322984	0.0423635	0	8	14	47166468	7	ENSBTAG00000008892	0.769531
47169336_7_ENSBTAG00000008892	4.83366	7.9627	16	0.322984	0.0423635	0	8	14	47169336	7	ENSBTAG00000008892	0.769531
47170191_7_ENSBTAG00000008892	4.83366	7.9627	16	0.322984	0.0423635	0	8	14	47170191	7	ENSBTAG00000008892	0.769531
51226759_7_ENSBTAG00000003000	-2.73686	9.40189	16	0.322824	0.042431	11	9	2	51226759	7	ENSBTAG00000003000	0.769531
46434820_7_ENSBTAG00000015403	-1.47651	3.36494	16	0.322124	0.0427278	11	10	1	46434820	7	ENSBTAG00000015403	0.769531
45452022_7_ENSBTAG00000015403	2.91394	13.1891	16	0.321957	0.0427985	1	7	14	45452022	7	ENSBTAG00000015403	0.769531
45459473_7_ENSBTAG00000015403	2.91394	13.1891	16	0.321957	0.0427985	1	7	14	45459473	7	ENSBTAG00000015403	0.769531
45483195_7_ENSBTAG00000015403	2.91394	13.1891	16	0.321957	0.0427985	1	7	14	45483195	7	ENSBTAG00000015403	0.769531
45561203_7_ENSBTAG00000015403	-2.91394	13.1891	16	0.321957	0.0427985	14	7	1	45561203	7	ENSBTAG00000015403	0.769531
45568545_7_ENSBTAG00000015403	2.91394	13.1891	16	0.321957	0.0427985	1	7	14	45568545	7	ENSBTAG00000015403	0.769531
45577313_7_ENSBTAG00000015403	2.91394	13.1891	16	0.321957	0.0427985	1	7	14	45577313	7	ENSBTAG00000015403	0.769531
45582792_7_ENSBTAG00000015403	2.91394	13.1891	16	0.321957	0.0427985	1	7	14	45582792	7	ENSBTAG00000015403	0.769531
45599653_7_ENSBTAG00000015403	2.91394	13.1891	16	0.321957	0.0427985	1	7	14	45599653	7	ENSBTAG00000015403	0.769531
45608972_7_ENSBTAG00000015403	2.91394	13.1891	16	0.321957	0.0427985	1	7	14	45608972	7	ENSBTAG00000015403	0.769531
45613262_7_ENSBTAG00000015403	2.91394	13.1891	16	0.321957	0.0427985	1	7	14	45613262	7	ENSBTAG00000015403	0.769531
45634448_7_ENSBTAG00000015403	2.91394	13.1891	16	0.321957	0.0427985	1	7	14	45634448	7	ENSBTAG00000015403	0.769531
45637650_7_ENSBTAG00000015403	2.91394	13.1891	16	0.321957	0.0427985	1	7	14	45637650	7	ENSBTAG00000015403	0.769531
45655509_7_ENSBTAG00000015403	2.91394	13.1891	16	0.321957	0.0427985	1	7	14	45655509	7	ENSBTAG00000015403	0.769531
45659548_7_ENSBTAG00000015403	2.91394	13.1891	16	0.321957	0.0427985	1	7	14	45659548	7	ENSBTAG00000015403	0.769531
45663106_7_ENSBTAG00000015403	2.91394	13.1891	16	0.321957	0.0427985	1	7	14	45663106	7	ENSBTAG00000015403	0.769531
45663911_7_ENSBTAG00000015403	2.91394	13.1891	16	0.321957	0.0427985	1	7	14	45663911	7	ENSBTAG00000015403	0.769531
45669730_7_ENSBTAG00000015403	2.91394	13.1891	16	0.321957	0.0427985	1	7	14	45669730	7	ENSBTAG00000015403	0.769531
51057213_0_ENSBTAG00000053052	5.61651	29.9743	21	0.321687	0.0193487	2	13	12	51057213	0	ENSBTAG00000053052	0.769531
51265571_15_ENSBTAG00000023648	7.09046	3.02626	22	0.320841	0.0166635	2	9	17	51265571	15	ENSBTAG00000023648	0.769531
50640041_0_ENSBTAG00000053052	-2.2378	34.1341	19	0.320629	0.0269978	9	16	0	50640041	0	ENSBTAG00000053052	0.769531
51310744_0_ENSBTAG00000053052	-6.23521	32.6103	20	0.320368	0.0230993	0	10	16	51310744	0	ENSBTAG00000053052	0.769531
51903816_0_ENSBTAG00000053052	-4.60223	21.1606	21	0.3201	0.0197602	8	17	2	51903816	0	ENSBTAG00000053052	0.769531
50674250_0_ENSBTAG00000053052	-1.00107	38.6236	22	0.320071	0.0129639	0	8	19	50674250	0	ENSBTAG00000053052	0.769531
50938412_7_ENSBTAG00000014167	121.896	2673.26	16	0.319848	0.0437034	2	14	6	50938412	7	ENSBTAG00000014167	0.769531
52282873_7_ENSBTAG00000003000	2.35368	7.69691	16	0.319708	0.0437639	4	5	13	52282873	7	ENSBTAG00000003000	0.769531
52287304_7_ENSBTAG00000003000	2.35368	7.69691	16	0.319708	0.0437639	4	5	13	52287304	7	ENSBTAG00000003000	0.769531
52291520_7_ENSBTAG00000003000	2.35368	7.69691	16	0.319708	0.0437639	4	5	13	52291520	7	ENSBTAG00000003000	0.769531
51532070_15_ENSBTAG00000014167	-237.065	4548.67	22	0.319704	0.0169294	13	12	3	51532070	15	ENSBTAG00000014167	0.769531
51552964_15_ENSBTAG00000014167	-237.065	4548.67	22	0.319704	0.0169294	13	12	3	51552964	15	ENSBTAG00000014167	0.769531
51189173_15_ENSBTAG00000014167	237.065	4548.67	22	0.319704	0.0169294	3	12	13	51189173	15	ENSBTAG00000014167	0.769531
51367615_15_ENSBTAG00000014167	237.065	4548.67	22	0.319704	0.0169294	3	12	13	51367615	15	ENSBTAG00000014167	0.769531
51533636_15_ENSBTAG00000014167	237.065	4548.67	22	0.319704	0.0169294	3	12	13	51533636	15	ENSBTAG00000014167	0.769531
51534139_15_ENSBTAG00000014167	237.065	4548.67	22	0.319704	0.0169294	3	12	13	51534139	15	ENSBTAG00000014167	0.769531
51536052_15_ENSBTAG00000014167	237.065	4548.67	22	0.319704	0.0169294	3	12	13	51536052	15	ENSBTAG00000014167	0.769531
51539146_15_ENSBTAG00000014167	237.065	4548.67	22	0.319704	0.0169294	3	12	13	51539146	15	ENSBTAG00000014167	0.769531
51553689_15_ENSBTAG00000014167	237.065	4548.67	22	0.319704	0.0169294	3	12	13	51553689	15	ENSBTAG00000014167	0.769531
51579835_15_ENSBTAG00000014167	237.065	4548.67	22	0.319704	0.0169294	3	12	13	51579835	15	ENSBTAG00000014167	0.769531
51595947_15_ENSBTAG00000014167	237.065	4548.67	22	0.319704	0.0169294	3	12	13	51595947	15	ENSBTAG00000014167	0.769531
51605889_15_ENSBTAG00000014167	237.065	4548.67	22	0.319704	0.0169294	3	12	13	51605889	15	ENSBTAG00000014167	0.769531
51644151_15_ENSBTAG00000014167	237.065	4548.67	22	0.319704	0.0169294	3	12	13	51644151	15	ENSBTAG00000014167	0.769531
51655439_15_ENSBTAG00000014167	237.065	4548.67	22	0.319704	0.0169294	3	12	13	51655439	15	ENSBTAG00000014167	0.769531
51658022_15_ENSBTAG00000014167	237.065	4548.67	22	0.319704	0.0169294	3	12	13	51658022	15	ENSBTAG00000014167	0.769531
46441823_7_ENSBTAG00000020515	1.65494	1.14922	16	0.319561	0.0438275	0	6	16	46441823	7	ENSBTAG00000020515	0.769531
46445229_7_ENSBTAG00000020515	1.65494	1.14922	16	0.319561	0.0438275	0	6	16	46445229	7	ENSBTAG00000020515	0.769531
46452190_7_ENSBTAG00000015403	2.32977	9.31503	16	0.319459	0.0438717	8	14	0	46452190	7	ENSBTAG00000015403	0.769531
46453202_7_ENSBTAG00000015403	2.32977	9.31503	16	0.319459	0.0438717	8	14	0	46453202	7	ENSBTAG00000015403	0.769531
46454414_7_ENSBTAG00000015403	-2.32977	9.31503	16	0.319459	0.0438717	0	14	8	46454414	7	ENSBTAG00000015403	0.769531
46459438_7_ENSBTAG00000015403	-2.32977	9.31503	16	0.319459	0.0438717	0	14	8	46459438	7	ENSBTAG00000015403	0.769531
46472591_7_ENSBTAG00000015403	2.32977	9.31503	16	0.319459	0.0438717	8	14	0	46472591	7	ENSBTAG00000015403	0.769531
46479837_7_ENSBTAG00000015403	-2.32977	9.31503	16	0.319459	0.0438717	0	14	8	46479837	7	ENSBTAG00000015403	0.769531
46483821_7_ENSBTAG00000015403	-2.32977	9.31503	16	0.319459	0.0438717	0	14	8	46483821	7	ENSBTAG00000015403	0.769531
46486149_7_ENSBTAG00000015403	-2.32977	9.31503	16	0.319459	0.0438717	0	14	8	46486149	7	ENSBTAG00000015403	0.769531
46521573_7_ENSBTAG00000020515	-1.15494	0.560906	16	0.319371	0.0439099	4	14	4	46521573	7	ENSBTAG00000020515	0.769531
46522837_7_ENSBTAG00000020515	1.15494	0.560906	16	0.319371	0.0439099	4	14	4	46522837	7	ENSBTAG00000020515	0.769531
48145994_15_ENSBTAG00000005251	-4.16005	3.88109	22	0.319313	0.0170218	10	10	8	48145994	15	ENSBTAG00000005251	0.769531
52013000_0_ENSBTAG00000053052	-4.16439	17.8462	21	0.319197	0.0199976	10	15	2	52013000	0	ENSBTAG00000053052	0.769531
46515608_15_ENSBTAG00000000694	40.1894	208.844	22	0.319145	0.0170615	3	15	10	46515608	15	ENSBTAG00000000694	0.769531
48088120_15_ENSBTAG00000005251	-3.8243	3.29424	22	0.318813	0.0171402	9	10	9	48088120	15	ENSBTAG00000005251	0.769531
46389289_7_ENSBTAG00000020515	1.78533	1.24933	15	0.318765	0.0516059	0	16	5	46389289	7	ENSBTAG00000020515	0.769531
52514760_7_ENSBTAG00000003000	-3.57353	18.4343	16	0.318607	0.0442426	16	5	1	52514760	7	ENSBTAG00000003000	0.769531
52520053_7_ENSBTAG00000003000	-3.57353	18.4343	16	0.318607	0.0442426	16	5	1	52520053	7	ENSBTAG00000003000	0.769531
52567017_7_ENSBTAG00000003000	-3.57353	18.4343	16	0.318607	0.0442426	16	5	1	52567017	7	ENSBTAG00000003000	0.769531
47425266_0_ENSBTAG00000000694	-29.9132	75.8988	20	0.318407	0.0236749	12	11	3	47425266	0	ENSBTAG00000000694	0.769531
46436924_7_ENSBTAG00000015403	-2.4544	10.8556	16	0.318318	0.0443692	0	12	10	46436924	7	ENSBTAG00000015403	0.769531
46438387_7_ENSBTAG00000015403	-2.4544	10.8556	16	0.318318	0.0443692	0	12	10	46438387	7	ENSBTAG00000015403	0.769531
46466770_7_ENSBTAG00000015403	-2.4544	10.8556	16	0.318318	0.0443692	0	12	10	46466770	7	ENSBTAG00000015403	0.769531
46530344_7_ENSBTAG00000015403	-2.4544	10.8556	16	0.318318	0.0443692	0	12	10	46530344	7	ENSBTAG00000015403	0.769531
46544130_7_ENSBTAG00000015403	-2.4544	10.8556	16	0.318318	0.0443692	0	12	10	46544130	7	ENSBTAG00000015403	0.769531
47192222_15_ENSBTAG00000005251	-5.12345	5.93994	22	0.318286	0.0172662	0	11	17	47192222	15	ENSBTAG00000005251	0.769531
47195630_15_ENSBTAG00000005251	-5.12345	5.93994	22	0.318286	0.0172662	0	11	17	47195630	15	ENSBTAG00000005251	0.769531
52155873_15_ENSBTAG00000003000	8.21226	13.4456	21	0.318272	0.0202434	2	22	3	52155873	15	ENSBTAG00000003000	0.769531
51512879_7_ENSBTAG00000003000	2.65487	10.3003	16	0.318262	0.0443936	5	4	13	51512879	7	ENSBTAG00000003000	0.769531
47306191_7_ENSBTAG00000008892	3.7291	4.97047	16	0.318069	0.0444779	3	16	3	47306191	7	ENSBTAG00000008892	0.769531
47315724_7_ENSBTAG00000008892	3.7291	4.97047	16	0.318069	0.0444779	3	16	3	47315724	7	ENSBTAG00000008892	0.769531
47408926_7_ENSBTAG00000008892	3.7291	4.97047	16	0.318069	0.0444779	3	16	3	47408926	7	ENSBTAG00000008892	0.769531
47479099_7_ENSBTAG00000008892	3.7291	4.97047	16	0.318069	0.0444779	3	16	3	47479099	7	ENSBTAG00000008892	0.769531
47483822_7_ENSBTAG00000008892	3.7291	4.97047	16	0.318069	0.0444779	3	16	3	47483822	7	ENSBTAG00000008892	0.769531
47484360_7_ENSBTAG00000008892	3.7291	4.97047	16	0.318069	0.0444779	3	16	3	47484360	7	ENSBTAG00000008892	0.769531
47485493_7_ENSBTAG00000008892	3.7291	4.97047	16	0.318069	0.0444779	3	16	3	47485493	7	ENSBTAG00000008892	0.769531
51122115_7_ENSBTAG00000019167	12.7399	113.852	14	0.317921	0.0606913	0	7	13	51122115	7	ENSBTAG00000019167	0.769531
51111669_0_ENSBTAG00000053052	-5.22301	29.9921	21	0.317264	0.020514	10	9	8	51111669	0	ENSBTAG00000053052	0.769531
52307521_0_ENSBTAG00000053052	3.92954	17.129	21	0.317012	0.0205823	3	10	14	52307521	0	ENSBTAG00000053052	0.769531
52320871_0_ENSBTAG00000053052	3.92954	17.129	21	0.317012	0.0205823	3	10	14	52320871	0	ENSBTAG00000053052	0.769531
52326464_0_ENSBTAG00000053052	3.92954	17.129	21	0.317012	0.0205823	3	10	14	52326464	0	ENSBTAG00000053052	0.769531
52334090_0_ENSBTAG00000053052	3.92954	17.129	21	0.317012	0.0205823	3	10	14	52334090	0	ENSBTAG00000053052	0.769531
52337483_0_ENSBTAG00000053052	3.92954	17.129	21	0.317012	0.0205823	3	10	14	52337483	0	ENSBTAG00000053052	0.769531
52348017_0_ENSBTAG00000053052	3.92954	17.129	21	0.317012	0.0205823	3	10	14	52348017	0	ENSBTAG00000053052	0.769531
51930707_0_ENSBTAG00000053052	5.26044	30.6982	21	0.317011	0.0205827	3	18	6	51930707	0	ENSBTAG00000053052	0.769531
51951393_0_ENSBTAG00000053052	-5.26044	30.6982	21	0.317011	0.0205827	6	18	3	51951393	0	ENSBTAG00000053052	0.769531
51679990_15_ENSBTAG00000014167	292.063	7137.56	21	0.316994	0.0205872	1	6	20	51679990	15	ENSBTAG00000014167	0.769531
47183086_7_ENSBTAG00000015403	-2.13985	8.77273	16	0.316957	0.044968	0	15	7	47183086	7	ENSBTAG00000015403	0.769531
47185375_7_ENSBTAG00000015403	-2.13985	8.77273	16	0.316957	0.044968	0	15	7	47185375	7	ENSBTAG00000015403	0.769531
46393361_15_ENSBTAG00000000694	-46.9908	289.072	22	0.316957	0.017587	12	15	1	46393361	15	ENSBTAG00000000694	0.769531
46396598_15_ENSBTAG00000000694	-46.9908	289.072	22	0.316957	0.017587	12	15	1	46396598	15	ENSBTAG00000000694	0.769531
46408763_15_ENSBTAG00000000694	-46.9908	289.072	22	0.316957	0.017587	12	15	1	46408763	15	ENSBTAG00000000694	0.769531
46415312_15_ENSBTAG00000000694	-46.9908	289.072	22	0.316957	0.017587	12	15	1	46415312	15	ENSBTAG00000000694	0.769531
46417154_15_ENSBTAG00000000694	-46.9908	289.072	22	0.316957	0.017587	12	15	1	46417154	15	ENSBTAG00000000694	0.769531
46424811_15_ENSBTAG00000000694	46.9908	289.072	22	0.316957	0.017587	1	15	12	46424811	15	ENSBTAG00000000694	0.769531
46427110_15_ENSBTAG00000000694	46.9908	289.072	22	0.316957	0.017587	1	15	12	46427110	15	ENSBTAG00000000694	0.769531
46428618_15_ENSBTAG00000000694	46.9908	289.072	22	0.316957	0.017587	1	15	12	46428618	15	ENSBTAG00000000694	0.769531
51133368_7_ENSBTAG00000003000	3.25977	16.315	16	0.316912	0.044988	0	7	15	51133368	7	ENSBTAG00000003000	0.769531
51135900_7_ENSBTAG00000003000	3.25977	16.315	16	0.316912	0.044988	0	7	15	51135900	7	ENSBTAG00000003000	0.769531
51156191_7_ENSBTAG00000003000	3.25977	16.315	16	0.316912	0.044988	0	7	15	51156191	7	ENSBTAG00000003000	0.769531
51565640_7_ENSBTAG00000003000	-3.25977	16.315	16	0.316912	0.044988	15	7	0	51565640	7	ENSBTAG00000003000	0.769531
51639053_7_ENSBTAG00000003000	3.25977	16.315	16	0.316912	0.044988	0	7	15	51639053	7	ENSBTAG00000003000	0.769531
51660781_7_ENSBTAG00000003000	-3.25977	16.315	16	0.316912	0.044988	15	7	0	51660781	7	ENSBTAG00000003000	0.769531
51664945_7_ENSBTAG00000003000	3.25977	16.315	16	0.316912	0.044988	0	7	15	51664945	7	ENSBTAG00000003000	0.769531
51666035_7_ENSBTAG00000003000	3.25977	16.315	16	0.316912	0.044988	0	7	15	51666035	7	ENSBTAG00000003000	0.769531
51666787_7_ENSBTAG00000003000	-3.25977	16.315	16	0.316912	0.044988	15	7	0	51666787	7	ENSBTAG00000003000	0.769531
51667874_7_ENSBTAG00000003000	3.25977	16.315	16	0.316912	0.044988	0	7	15	51667874	7	ENSBTAG00000003000	0.769531
51670096_7_ENSBTAG00000003000	3.25977	16.315	16	0.316912	0.044988	0	7	15	51670096	7	ENSBTAG00000003000	0.769531
51670981_7_ENSBTAG00000003000	-3.25977	16.315	16	0.316912	0.044988	15	7	0	51670981	7	ENSBTAG00000003000	0.769531
51672366_7_ENSBTAG00000003000	-3.25977	16.315	16	0.316912	0.044988	15	7	0	51672366	7	ENSBTAG00000003000	0.769531
51672880_7_ENSBTAG00000003000	-3.25977	16.315	16	0.316912	0.044988	15	7	0	51672880	7	ENSBTAG00000003000	0.769531
51674462_7_ENSBTAG00000003000	-3.25977	16.315	16	0.316912	0.044988	15	7	0	51674462	7	ENSBTAG00000003000	0.769531
51676293_7_ENSBTAG00000003000	3.25977	16.315	16	0.316912	0.044988	0	7	15	51676293	7	ENSBTAG00000003000	0.769531
51683616_7_ENSBTAG00000003000	-3.25977	16.315	16	0.316912	0.044988	15	7	0	51683616	7	ENSBTAG00000003000	0.769531
51738883_7_ENSBTAG00000003000	-3.25977	16.315	16	0.316912	0.044988	15	7	0	51738883	7	ENSBTAG00000003000	0.769531
51967816_7_ENSBTAG00000003000	-2.31872	8.31182	16	0.316729	0.0450691	8	9	5	51967816	7	ENSBTAG00000003000	0.769531
46528040_7_ENSBTAG00000020515	1.38377	0.830362	16	0.316692	0.0450854	2	16	4	46528040	7	ENSBTAG00000020515	0.769531
50732338_7_ENSBTAG00000006345	-27.5675	107.044	13	0.316689	0.0714785	0	10	9	50732338	7	ENSBTAG00000006345	0.769531
46507314_7_ENSBTAG00000015403	-1.75845	6.11485	16	0.316284	0.0452667	2	18	2	46507314	7	ENSBTAG00000015403	0.769531
47630396_7_ENSBTAG00000020515	-1.30463	0.744568	16	0.315943	0.0454185	8	11	3	47630396	7	ENSBTAG00000020515	0.769531
47653649_7_ENSBTAG00000020515	1.30463	0.744568	16	0.315943	0.0454185	3	11	8	47653649	7	ENSBTAG00000020515	0.769531
50680655_7_ENSBTAG00000008433	167.723	3110.51	16	0.315927	0.0454255	4	14	4	50680655	7	ENSBTAG00000008433	0.769531
47145755_15_ENSBTAG00000005251	-5.29973	6.49324	22	0.315862	0.0178551	0	8	20	47145755	15	ENSBTAG00000005251	0.769531
47150402_15_ENSBTAG00000005251	-5.29973	6.49324	22	0.315862	0.0178551	0	8	20	47150402	15	ENSBTAG00000005251	0.769531
47155704_15_ENSBTAG00000005251	-5.29973	6.49324	22	0.315862	0.0178551	0	8	20	47155704	15	ENSBTAG00000005251	0.769531
47553088_0_ENSBTAG00000003564	-5.86971	2.78672	21	0.315805	0.0209114	7	10	10	47553088	0	ENSBTAG00000003564	0.769531
52307521_7_ENSBTAG00000019167	17.0427	66.3619	16	0.315661	0.0455444	2	7	13	52307521	7	ENSBTAG00000019167	0.769531
52320871_7_ENSBTAG00000019167	17.0427	66.3619	16	0.315661	0.0455444	2	7	13	52320871	7	ENSBTAG00000019167	0.769531
52326464_7_ENSBTAG00000019167	17.0427	66.3619	16	0.315661	0.0455444	2	7	13	52326464	7	ENSBTAG00000019167	0.769531
52334090_7_ENSBTAG00000019167	17.0427	66.3619	16	0.315661	0.0455444	2	7	13	52334090	7	ENSBTAG00000019167	0.769531
52337483_7_ENSBTAG00000019167	17.0427	66.3619	16	0.315661	0.0455444	2	7	13	52337483	7	ENSBTAG00000019167	0.769531
52348017_7_ENSBTAG00000019167	17.0427	66.3619	16	0.315661	0.0455444	2	7	13	52348017	7	ENSBTAG00000019167	0.769531
52451882_7_ENSBTAG00000019167	17.0427	66.3619	16	0.315661	0.0455444	2	7	13	52451882	7	ENSBTAG00000019167	0.769531
52472065_7_ENSBTAG00000019167	17.0427	66.3619	16	0.315661	0.0455444	2	7	13	52472065	7	ENSBTAG00000019167	0.769531
52482690_7_ENSBTAG00000019167	-17.0427	66.3619	16	0.315661	0.0455444	13	7	2	52482690	7	ENSBTAG00000019167	0.769531
52488149_7_ENSBTAG00000019167	-17.0427	66.3619	16	0.315661	0.0455444	13	7	2	52488149	7	ENSBTAG00000019167	0.769531
52491892_7_ENSBTAG00000019167	-17.0427	66.3619	16	0.315661	0.0455444	13	7	2	52491892	7	ENSBTAG00000019167	0.769531
52576995_7_ENSBTAG00000019167	-17.0427	66.3619	16	0.315661	0.0455444	13	7	2	52576995	7	ENSBTAG00000019167	0.769531
52606030_7_ENSBTAG00000019167	17.0427	66.3619	16	0.315661	0.0455444	2	7	13	52606030	7	ENSBTAG00000019167	0.769531
52622188_7_ENSBTAG00000019167	17.0427	66.3619	16	0.315661	0.0455444	2	7	13	52622188	7	ENSBTAG00000019167	0.769531
51138657_15_ENSBTAG00000053052	42.9455	256.127	22	0.315261	0.0180038	13	13	2	51138657	15	ENSBTAG00000053052	0.769531
51530078_15_ENSBTAG00000053052	42.9455	256.127	22	0.315261	0.0180038	13	13	2	51530078	15	ENSBTAG00000053052	0.769531
52086164_7_ENSBTAG00000003000	3.03266	15.0652	16	0.315233	0.0457361	8	7	7	52086164	7	ENSBTAG00000003000	0.769531
52088404_7_ENSBTAG00000003000	3.03266	15.0652	16	0.315233	0.0457361	8	7	7	52088404	7	ENSBTAG00000003000	0.769531
52176045_0_ENSBTAG00000053052	-5.39266	35.313	21	0.314572	0.0212523	0	7	20	52176045	0	ENSBTAG00000053052	0.769531
52187866_0_ENSBTAG00000053052	-5.39266	35.313	21	0.314572	0.0212523	0	7	20	52187866	0	ENSBTAG00000053052	0.769531
52206572_0_ENSBTAG00000053052	-5.39266	35.313	21	0.314572	0.0212523	0	7	20	52206572	0	ENSBTAG00000053052	0.769531
47157870_7_ENSBTAG00000015403	1.17447	2.97011	16	0.31457	0.0460341	6	12	4	47157870	7	ENSBTAG00000015403	0.769531
47160521_7_ENSBTAG00000015403	1.17447	2.97011	16	0.31457	0.0460341	6	12	4	47160521	7	ENSBTAG00000015403	0.769531
46661531_7_ENSBTAG00000015403	-1.23709	3.31709	16	0.314443	0.0460915	1	9	12	46661531	7	ENSBTAG00000015403	0.769531
47528312_7_ENSBTAG00000015655	7.54591	20.9211	16	0.314317	0.0461484	7	14	1	47528312	7	ENSBTAG00000015655	0.769531
46747914_7_ENSBTAG00000008892	4.29136	6.85889	16	0.313952	0.0463134	1	7	14	46747914	7	ENSBTAG00000008892	0.769531
46748976_7_ENSBTAG00000008892	4.29136	6.85889	16	0.313952	0.0463134	1	7	14	46748976	7	ENSBTAG00000008892	0.769531
46750227_7_ENSBTAG00000008892	4.29136	6.85889	16	0.313952	0.0463134	1	7	14	46750227	7	ENSBTAG00000008892	0.769531
45716064_7_ENSBTAG00000015655	8.37658	25.9083	16	0.313826	0.0463708	2	9	11	45716064	7	ENSBTAG00000015655	0.769531
45793534_7_ENSBTAG00000015655	8.37658	25.9083	16	0.313826	0.0463708	0	6	16	45793534	7	ENSBTAG00000015655	0.769531
45794629_7_ENSBTAG00000015655	-8.37658	25.9083	16	0.313826	0.0463708	16	6	0	45794629	7	ENSBTAG00000015655	0.769531
45804166_7_ENSBTAG00000015655	8.37658	25.9083	16	0.313826	0.0463708	2	9	11	45804166	7	ENSBTAG00000015655	0.769531
45807442_7_ENSBTAG00000015655	8.37658	25.9083	16	0.313826	0.0463708	2	9	11	45807442	7	ENSBTAG00000015655	0.769531
51348338_7_ENSBTAG00000027676	-141.613	2065.02	16	0.31364	0.0464552	6	15	1	51348338	7	ENSBTAG00000027676	0.769531
51349884_7_ENSBTAG00000027676	-141.613	2065.02	16	0.31364	0.0464552	6	15	1	51349884	7	ENSBTAG00000027676	0.769531
51245926_7_ENSBTAG00000027676	141.613	2065.02	16	0.31364	0.0464552	0	10	12	51245926	7	ENSBTAG00000027676	0.769531
51298237_7_ENSBTAG00000027676	141.613	2065.02	16	0.31364	0.0464552	1	15	6	51298237	7	ENSBTAG00000027676	0.769531
47145755_7_ENSBTAG00000015403	1.62548	6.02898	16	0.313479	0.0465282	0	7	15	47145755	7	ENSBTAG00000015403	0.769531
47150402_7_ENSBTAG00000015403	1.62548	6.02898	16	0.313479	0.0465282	0	7	15	47150402	7	ENSBTAG00000015403	0.769531
47155704_7_ENSBTAG00000015403	1.62548	6.02898	16	0.313479	0.0465282	0	7	15	47155704	7	ENSBTAG00000015403	0.769531
45809374_7_ENSBTAG00000015403	-1.00974	2.32871	16	0.313461	0.0465362	11	8	3	45809374	7	ENSBTAG00000015403	0.769531
46973301_7_ENSBTAG00000000696	77.0954	899.379	16	0.313052	0.0467229	15	6	1	46973301	7	ENSBTAG00000000696	0.769531
46983548_7_ENSBTAG00000000696	-77.0954	899.379	16	0.313052	0.0467229	1	6	15	46983548	7	ENSBTAG00000000696	0.769531
46995107_7_ENSBTAG00000000696	-77.0954	899.379	16	0.313052	0.0467229	1	6	15	46995107	7	ENSBTAG00000000696	0.769531
52759624_7_ENSBTAG00000019167	50.4392	592.43	16	0.312881	0.046801	12	10	0	52759624	7	ENSBTAG00000019167	0.769531
52839624_7_ENSBTAG00000019167	-50.4392	592.43	16	0.312881	0.046801	0	10	12	52839624	7	ENSBTAG00000019167	0.769531
52165370_7_ENSBTAG00000019167	21.0675	103.575	16	0.312569	0.0469433	3	16	3	52165370	7	ENSBTAG00000019167	0.769531
47412011_7_ENSBTAG00000015403	2.00314	9.67369	16	0.312498	0.0469761	16	6	0	47412011	7	ENSBTAG00000015403	0.769531
45077168_7_ENSBTAG00000016142	-3.01309	1.20872	16	0.312317	0.0470591	2	5	15	45077168	7	ENSBTAG00000016142	0.769531
45078576_7_ENSBTAG00000016142	-3.01309	1.20872	16	0.312317	0.0470591	2	5	15	45078576	7	ENSBTAG00000016142	0.769531
45080137_7_ENSBTAG00000016142	-3.01309	1.20872	16	0.312317	0.0470591	2	5	15	45080137	7	ENSBTAG00000016142	0.769531
46744389_7_ENSBTAG00000020515	1.87721	1.61021	16	0.312276	0.0470776	0	8	14	46744389	7	ENSBTAG00000020515	0.769531
51912568_0_ENSBTAG00000053052	-4.33217	25.4435	21	0.311864	0.0220177	3	13	11	51912568	0	ENSBTAG00000053052	0.769531
46414555_7_ENSBTAG00000015403	1.22707	3.82025	16	0.311632	0.0473743	1	5	16	46414555	7	ENSBTAG00000015403	0.769531
50949086_7_ENSBTAG00000018449	-92.4341	1504.28	16	0.311618	0.0473808	8	12	2	50949086	7	ENSBTAG00000018449	0.769531
50949542_7_ENSBTAG00000018449	92.4341	1504.28	16	0.311618	0.0473808	2	12	8	50949542	7	ENSBTAG00000018449	0.769531
51048860_7_ENSBTAG00000018449	92.4341	1504.28	16	0.311618	0.0473808	2	12	8	51048860	7	ENSBTAG00000018449	0.769531
51720704_7_ENSBTAG00000003000	2.9229	16.387	16	0.311539	0.0474173	0	11	11	51720704	7	ENSBTAG00000003000	0.769531
51723468_7_ENSBTAG00000003000	2.9229	16.387	16	0.311539	0.0474173	0	11	11	51723468	7	ENSBTAG00000003000	0.769531
51724516_7_ENSBTAG00000003000	2.9229	16.387	16	0.311539	0.0474173	0	11	11	51724516	7	ENSBTAG00000003000	0.769531
51735146_7_ENSBTAG00000003000	2.9229	16.387	16	0.311539	0.0474173	0	11	11	51735146	7	ENSBTAG00000003000	0.769531
51744991_7_ENSBTAG00000003000	2.9229	16.387	16	0.311539	0.0474173	0	11	11	51744991	7	ENSBTAG00000003000	0.769531
51776850_15_ENSBTAG00000008433	301.383	14237.4	22	0.311356	0.0189957	3	13	12	51776850	15	ENSBTAG00000008433	0.769531
51852853_15_ENSBTAG00000008433	-301.383	14237.4	22	0.311356	0.0189957	12	13	3	51852853	15	ENSBTAG00000008433	0.769531
51858666_15_ENSBTAG00000008433	-301.383	14237.4	22	0.311356	0.0189957	12	13	3	51858666	15	ENSBTAG00000008433	0.769531
51133368_0_ENSBTAG00000053052	-4.84531	32.8529	21	0.311135	0.0222278	0	8	19	51133368	0	ENSBTAG00000053052	0.769531
51135900_0_ENSBTAG00000053052	-4.84531	32.8529	21	0.311135	0.0222278	0	8	19	51135900	0	ENSBTAG00000053052	0.769531
51156191_0_ENSBTAG00000053052	-4.84531	32.8529	21	0.311135	0.0222278	0	8	19	51156191	0	ENSBTAG00000053052	0.769531
51565640_0_ENSBTAG00000053052	4.84531	32.8529	21	0.311135	0.0222278	19	8	0	51565640	0	ENSBTAG00000053052	0.769531
51639053_0_ENSBTAG00000053052	-4.84531	32.8529	21	0.311135	0.0222278	0	8	19	51639053	0	ENSBTAG00000053052	0.769531
51660781_0_ENSBTAG00000053052	4.84531	32.8529	21	0.311135	0.0222278	19	8	0	51660781	0	ENSBTAG00000053052	0.769531
51664945_0_ENSBTAG00000053052	-4.84531	32.8529	21	0.311135	0.0222278	0	8	19	51664945	0	ENSBTAG00000053052	0.769531
51666035_0_ENSBTAG00000053052	-4.84531	32.8529	21	0.311135	0.0222278	0	8	19	51666035	0	ENSBTAG00000053052	0.769531
51666787_0_ENSBTAG00000053052	4.84531	32.8529	21	0.311135	0.0222278	19	8	0	51666787	0	ENSBTAG00000053052	0.769531
51667874_0_ENSBTAG00000053052	-4.84531	32.8529	21	0.311135	0.0222278	0	8	19	51667874	0	ENSBTAG00000053052	0.769531
51670096_0_ENSBTAG00000053052	-4.84531	32.8529	21	0.311135	0.0222278	0	8	19	51670096	0	ENSBTAG00000053052	0.769531
51670981_0_ENSBTAG00000053052	4.84531	32.8529	21	0.311135	0.0222278	19	8	0	51670981	0	ENSBTAG00000053052	0.769531
51672366_0_ENSBTAG00000053052	4.84531	32.8529	21	0.311135	0.0222278	19	8	0	51672366	0	ENSBTAG00000053052	0.769531
51672880_0_ENSBTAG00000053052	4.84531	32.8529	21	0.311135	0.0222278	19	8	0	51672880	0	ENSBTAG00000053052	0.769531
51674462_0_ENSBTAG00000053052	4.84531	32.8529	21	0.311135	0.0222278	19	8	0	51674462	0	ENSBTAG00000053052	0.769531
51676293_0_ENSBTAG00000053052	-4.84531	32.8529	21	0.311135	0.0222278	0	8	19	51676293	0	ENSBTAG00000053052	0.769531
51683616_0_ENSBTAG00000053052	4.84531	32.8529	21	0.311135	0.0222278	19	8	0	51683616	0	ENSBTAG00000053052	0.769531
51738883_0_ENSBTAG00000053052	4.84531	32.8529	21	0.311135	0.0222278	19	8	0	51738883	0	ENSBTAG00000053052	0.769531
45676502_7_ENSBTAG00000000696	-59.1715	535.108	16	0.311053	0.0476419	6	11	5	45676502	7	ENSBTAG00000000696	0.769531
45679408_7_ENSBTAG00000000696	-59.1715	535.108	16	0.311053	0.0476419	6	11	5	45679408	7	ENSBTAG00000000696	0.769531
45680156_7_ENSBTAG00000000696	-59.1715	535.108	16	0.311053	0.0476419	6	11	5	45680156	7	ENSBTAG00000000696	0.769531
51918003_15_ENSBTAG00000053052	36.9855	194.879	22	0.31098	0.0190938	17	9	2	51918003	15	ENSBTAG00000053052	0.769531
51884516_0_ENSBTAG00000053052	7.29634	75.4986	21	0.310834	0.0223149	16	11	0	51884516	0	ENSBTAG00000053052	0.769531
51358817_0_ENSBTAG00000026796	-4.86325	7.99945	21	0.310801	0.0223245	12	14	1	51358817	0	ENSBTAG00000026796	0.769531
51924212_7_ENSBTAG00000003000	3.19544	20.4636	16	0.310605	0.0478498	9	11	2	51924212	7	ENSBTAG00000003000	0.769531
47206836_7_ENSBTAG00000020515	1.42668	0.949271	16	0.310597	0.0478535	4	4	14	47206836	7	ENSBTAG00000020515	0.769531
47377734_7_ENSBTAG00000020515	1.42668	0.949271	16	0.310597	0.0478535	4	4	14	47377734	7	ENSBTAG00000020515	0.769531
47132872_7_ENSBTAG00000020515	0.194039	0.501339	15	0.31035	0.0557339	4	14	3	47132872	7	ENSBTAG00000020515	0.769531
47206836_7_ENSBTAG00000015403	-1.44568	5.76855	16	0.310293	0.0479952	4	4	14	47206836	7	ENSBTAG00000015403	0.769531
47377734_7_ENSBTAG00000015403	-1.44568	5.76855	16	0.310293	0.0479952	4	4	14	47377734	7	ENSBTAG00000015403	0.769531
46556504_7_ENSBTAG00000000696	75.2945	870.801	16	0.310052	0.0481075	8	12	2	46556504	7	ENSBTAG00000000696	0.769531
46580271_7_ENSBTAG00000000696	75.2945	870.801	16	0.310052	0.0481075	8	12	2	46580271	7	ENSBTAG00000000696	0.769531
46587316_7_ENSBTAG00000000696	75.2945	870.801	16	0.310052	0.0481075	8	12	2	46587316	7	ENSBTAG00000000696	0.769531
46645269_7_ENSBTAG00000000696	75.2945	870.801	16	0.310052	0.0481075	8	12	2	46645269	7	ENSBTAG00000000696	0.769531
46646092_7_ENSBTAG00000000696	75.2945	870.801	16	0.310052	0.0481075	8	12	2	46646092	7	ENSBTAG00000000696	0.769531
46660825_7_ENSBTAG00000000696	75.2945	870.801	16	0.310052	0.0481075	8	12	2	46660825	7	ENSBTAG00000000696	0.769531
46664747_7_ENSBTAG00000000696	75.2945	870.801	16	0.310052	0.0481075	8	12	2	46664747	7	ENSBTAG00000000696	0.769531
51930707_0_ENSBTAG00000023648	9.36295	10.2676	21	0.309966	0.022568	3	18	6	51930707	0	ENSBTAG00000023648	0.769531
51951393_0_ENSBTAG00000023648	-9.36295	10.2676	21	0.309966	0.022568	6	18	3	51951393	0	ENSBTAG00000023648	0.769531
51262252_7_ENSBTAG00000003000	6.63551	91.2343	16	0.30992	0.0481691	14	8	0	51262252	7	ENSBTAG00000003000	0.769531
51305221_7_ENSBTAG00000003000	6.63551	91.2343	16	0.30992	0.0481691	14	8	0	51305221	7	ENSBTAG00000003000	0.769531
51340661_7_ENSBTAG00000003000	6.63551	91.2343	16	0.30992	0.0481691	14	8	0	51340661	7	ENSBTAG00000003000	0.769531
51514220_7_ENSBTAG00000003000	-6.63551	91.2343	16	0.30992	0.0481691	0	8	14	51514220	7	ENSBTAG00000003000	0.769531
51515563_7_ENSBTAG00000003000	-6.63551	91.2343	16	0.30992	0.0481691	0	8	14	51515563	7	ENSBTAG00000003000	0.769531
51518000_7_ENSBTAG00000003000	-6.63551	91.2343	16	0.30992	0.0481691	0	8	14	51518000	7	ENSBTAG00000003000	0.769531
51531147_7_ENSBTAG00000003000	6.63551	91.2343	16	0.30992	0.0481691	14	8	0	51531147	7	ENSBTAG00000003000	0.769531
50612150_0_ENSBTAG00000053052	3.63125	19.6563	21	0.309743	0.0226334	13	11	3	50612150	0	ENSBTAG00000053052	0.769531
45880545_7_ENSBTAG00000015403	1.73025	8.65373	16	0.309603	0.0483177	0	15	7	45880545	7	ENSBTAG00000015403	0.769531
45900628_7_ENSBTAG00000015403	-1.73025	8.65373	16	0.309603	0.0483177	7	15	0	45900628	7	ENSBTAG00000015403	0.769531
45694704_7_ENSBTAG00000015403	0.798525	1.88001	16	0.309316	0.0484522	6	10	6	45694704	7	ENSBTAG00000015403	0.769531
44542940_7_ENSBTAG00000016142	-3.95067	2.11299	16	0.308657	0.0487624	0	7	15	44542940	7	ENSBTAG00000016142	0.769531
52086164_0_ENSBTAG00000026796	-3.65856	4.64611	21	0.308617	0.0229663	11	9	7	52086164	0	ENSBTAG00000026796	0.769531
52088404_0_ENSBTAG00000026796	-3.65856	4.64611	21	0.308617	0.0229663	11	9	7	52088404	0	ENSBTAG00000026796	0.769531
50697814_0_ENSBTAG00000053052	-3.68781	21.9854	21	0.308075	0.0231278	2	18	7	50697814	0	ENSBTAG00000053052	0.769531
50701364_0_ENSBTAG00000053052	-3.68781	21.9854	21	0.308075	0.0231278	2	18	7	50701364	0	ENSBTAG00000053052	0.769531
50702674_0_ENSBTAG00000053052	-3.68781	21.9854	21	0.308075	0.0231278	2	18	7	50702674	0	ENSBTAG00000053052	0.769531
50703206_0_ENSBTAG00000053052	-3.68781	21.9854	21	0.308075	0.0231278	2	18	7	50703206	0	ENSBTAG00000053052	0.769531
50704110_0_ENSBTAG00000053052	-3.68781	21.9854	21	0.308075	0.0231278	2	18	7	50704110	0	ENSBTAG00000053052	0.769531
50704567_0_ENSBTAG00000053052	-3.68781	21.9854	21	0.308075	0.0231278	2	18	7	50704567	0	ENSBTAG00000053052	0.769531
46521573_7_ENSBTAG00000015403	-1.03348	3.46389	16	0.308011	0.0490684	4	14	4	46521573	7	ENSBTAG00000015403	0.769531
46522837_7_ENSBTAG00000015403	1.03348	3.46389	16	0.308011	0.0490684	4	14	4	46522837	7	ENSBTAG00000015403	0.769531
51226759_15_ENSBTAG00000014167	-227.265	4388.08	22	0.307923	0.0199062	14	11	3	51226759	15	ENSBTAG00000014167	0.769531
50962733_15_ENSBTAG00000019167	18.6542	24.3993	22	0.307894	0.019914	17	10	1	50962733	15	ENSBTAG00000019167	0.769531
50964073_15_ENSBTAG00000019167	18.6542	24.3993	22	0.307894	0.019914	17	10	1	50964073	15	ENSBTAG00000019167	0.769531
51536654_7_ENSBTAG00000003000	-2.46293	14.0692	16	0.30776	0.0491876	16	5	1	51536654	7	ENSBTAG00000003000	0.769531
51549658_7_ENSBTAG00000003000	-2.46293	14.0692	16	0.30776	0.0491876	16	5	1	51549658	7	ENSBTAG00000003000	0.769531
51560685_7_ENSBTAG00000003000	-2.46293	14.0692	16	0.30776	0.0491876	16	5	1	51560685	7	ENSBTAG00000003000	0.769531
51584710_7_ENSBTAG00000003000	-2.46293	14.0692	16	0.30776	0.0491876	16	5	1	51584710	7	ENSBTAG00000003000	0.769531
51620821_7_ENSBTAG00000003000	2.46293	14.0692	16	0.30776	0.0491876	1	5	16	51620821	7	ENSBTAG00000003000	0.769531
51627281_7_ENSBTAG00000003000	2.46293	14.0692	16	0.30776	0.0491876	1	5	16	51627281	7	ENSBTAG00000003000	0.769531
51630406_7_ENSBTAG00000003000	2.46293	14.0692	16	0.30776	0.0491876	1	5	16	51630406	7	ENSBTAG00000003000	0.769531
51635120_7_ENSBTAG00000003000	-2.46293	14.0692	16	0.30776	0.0491876	16	5	1	51635120	7	ENSBTAG00000003000	0.769531
51635769_7_ENSBTAG00000003000	-2.46293	14.0692	16	0.30776	0.0491876	16	5	1	51635769	7	ENSBTAG00000003000	0.769531
51644699_7_ENSBTAG00000003000	-2.46293	14.0692	16	0.30776	0.0491876	16	5	1	51644699	7	ENSBTAG00000003000	0.769531
51651910_7_ENSBTAG00000003000	-2.46293	14.0692	16	0.30776	0.0491876	16	5	1	51651910	7	ENSBTAG00000003000	0.769531
51662625_7_ENSBTAG00000003000	-2.46293	14.0692	16	0.30776	0.0491876	16	5	1	51662625	7	ENSBTAG00000003000	0.769531
51664231_7_ENSBTAG00000003000	-2.46293	14.0692	16	0.30776	0.0491876	16	5	1	51664231	7	ENSBTAG00000003000	0.769531
51673993_7_ENSBTAG00000003000	2.46293	14.0692	16	0.30776	0.0491876	1	5	16	51673993	7	ENSBTAG00000003000	0.769531
51680978_7_ENSBTAG00000003000	2.46293	14.0692	16	0.30776	0.0491876	1	5	16	51680978	7	ENSBTAG00000003000	0.769531
51682782_7_ENSBTAG00000003000	2.46293	14.0692	16	0.30776	0.0491876	1	5	16	51682782	7	ENSBTAG00000003000	0.769531
51686234_7_ENSBTAG00000003000	2.46293	14.0692	16	0.30776	0.0491876	1	5	16	51686234	7	ENSBTAG00000003000	0.769531
46439698_7_ENSBTAG00000015403	1.46649	7.16821	16	0.307657	0.0492363	9	13	0	46439698	7	ENSBTAG00000015403	0.769531
46440243_7_ENSBTAG00000015403	1.46649	7.16821	16	0.307657	0.0492363	9	13	0	46440243	7	ENSBTAG00000015403	0.769531
46442941_7_ENSBTAG00000015403	1.46649	7.16821	16	0.307657	0.0492363	9	13	0	46442941	7	ENSBTAG00000015403	0.769531
46446227_7_ENSBTAG00000015403	1.46649	7.16821	16	0.307657	0.0492363	9	13	0	46446227	7	ENSBTAG00000015403	0.769531
46447017_7_ENSBTAG00000015403	1.46649	7.16821	16	0.307657	0.0492363	9	13	0	46447017	7	ENSBTAG00000015403	0.769531
46807451_7_ENSBTAG00000015403	1.46649	7.16821	16	0.307657	0.0492363	9	13	0	46807451	7	ENSBTAG00000015403	0.769531
47082880_7_ENSBTAG00000015403	1.46649	7.16821	16	0.307657	0.0492363	9	13	0	47082880	7	ENSBTAG00000015403	0.769531
47042046_7_ENSBTAG00000015403	1.46649	7.16821	16	0.307657	0.0492363	16	6	0	47042046	7	ENSBTAG00000015403	0.769531
51358817_15_ENSBTAG00000053052	47.6713	330.819	22	0.307402	0.0200476	12	14	2	51358817	15	ENSBTAG00000053052	0.769531
52091599_7_ENSBTAG00000003000	-2.19125	11.3814	16	0.307368	0.0493738	2	14	6	52091599	7	ENSBTAG00000003000	0.769531
46782723_7_ENSBTAG00000020515	0.0563614	0.471794	15	0.307208	0.0573396	11	5	5	46782723	7	ENSBTAG00000020515	0.769531
52253684_7_ENSBTAG00000017964	92.2609	1045.56	16	0.30697	0.0495641	6	8	8	52253684	7	ENSBTAG00000017964	0.769531
51828154_7_ENSBTAG00000014167	135.993	3589.54	16	0.30679	0.04965	14	8	0	51828154	7	ENSBTAG00000014167	0.769531
46435763_7_ENSBTAG00000008892	7.62898	23.3706	16	0.306733	0.0496775	9	13	0	46435763	7	ENSBTAG00000008892	0.769531
46502520_7_ENSBTAG00000008892	-7.62898	23.3706	16	0.306733	0.0496775	0	13	9	46502520	7	ENSBTAG00000008892	0.769531
47207786_7_ENSBTAG00000008892	7.62898	23.3706	16	0.306733	0.0496775	0	5	17	47207786	7	ENSBTAG00000008892	0.769531
47212727_7_ENSBTAG00000008892	7.62898	23.3706	16	0.306733	0.0496775	0	5	17	47212727	7	ENSBTAG00000008892	0.769531
47217590_7_ENSBTAG00000008892	7.62898	23.3706	16	0.306733	0.0496775	0	5	17	47217590	7	ENSBTAG00000008892	0.769531
47494938_7_ENSBTAG00000008892	-7.62898	23.3706	16	0.306733	0.0496775	17	5	0	47494938	7	ENSBTAG00000008892	0.769531
47200661_7_ENSBTAG00000015403	-1.01943	3.81469	16	0.306483	0.0497972	5	12	5	47200661	7	ENSBTAG00000015403	0.769531
47205227_7_ENSBTAG00000015403	-1.01943	3.81469	16	0.306483	0.0497972	5	12	5	47205227	7	ENSBTAG00000015403	0.769531
50705248_0_ENSBTAG00000053052	-2.91245	14.9987	21	0.306373	0.0236418	10	12	5	50705248	0	ENSBTAG00000053052	0.769531
46661531_7_ENSBTAG00000008892	-3.38934	4.63324	16	0.306321	0.0498751	1	9	12	46661531	7	ENSBTAG00000008892	0.769531
51310744_7_ENSBTAG00000019167	17.3272	126.168	15	0.306291	0.0578153	0	9	12	51310744	7	ENSBTAG00000019167	0.769531
51903816_15_ENSBTAG00000014167	243.798	5088.73	22	0.306071	0.0204127	8	17	3	51903816	15	ENSBTAG00000014167	0.769531
51879976_0_ENSBTAG00000053052	-3.3321	20.0051	21	0.306034	0.0237453	7	17	3	51879976	0	ENSBTAG00000053052	0.769531
51882089_0_ENSBTAG00000053052	-3.3321	20.0051	21	0.306034	0.0237453	7	17	3	51882089	0	ENSBTAG00000053052	0.769531
46420954_7_ENSBTAG00000015403	-0.888994	3.18311	16	0.305453	0.0502939	5	13	4	46420954	7	ENSBTAG00000015403	0.769531
46422152_7_ENSBTAG00000015403	-0.888994	3.18311	16	0.305453	0.0502939	5	13	4	46422152	7	ENSBTAG00000015403	0.769531
46425613_7_ENSBTAG00000015403	0.888994	3.18311	16	0.305453	0.0502939	4	13	5	46425613	7	ENSBTAG00000015403	0.769531
46426291_7_ENSBTAG00000015403	0.888994	3.18311	16	0.305453	0.0502939	4	13	5	46426291	7	ENSBTAG00000015403	0.769531
46705956_7_ENSBTAG00000015403	0.875512	3.15939	16	0.30521	0.0504112	14	7	1	46705956	7	ENSBTAG00000015403	0.769531
46944945_7_ENSBTAG00000015403	0.932504	3.59858	16	0.305169	0.0504315	1	14	7	46944945	7	ENSBTAG00000015403	0.769531
46946404_7_ENSBTAG00000015403	0.932504	3.59858	16	0.305169	0.0504315	1	14	7	46946404	7	ENSBTAG00000015403	0.769531
44777412_7_ENSBTAG00000016142	2.52726	1.06185	14	0.304881	0.0677574	6	10	4	44777412	7	ENSBTAG00000016142	0.769531
51373491_15_ENSBTAG00000053052	42.0586	261.719	22	0.304739	0.0207841	8	15	5	51373491	15	ENSBTAG00000053052	0.769531
50965192_7_ENSBTAG00000019167	-23.6478	137.896	16	0.304692	0.050663	17	5	0	50965192	7	ENSBTAG00000019167	0.769531
50977647_7_ENSBTAG00000019167	23.6478	137.896	16	0.304692	0.050663	0	5	17	50977647	7	ENSBTAG00000019167	0.769531
50983166_7_ENSBTAG00000019167	-23.6478	137.896	16	0.304692	0.050663	17	5	0	50983166	7	ENSBTAG00000019167	0.769531
50983839_7_ENSBTAG00000019167	23.6478	137.896	16	0.304692	0.050663	0	5	17	50983839	7	ENSBTAG00000019167	0.769531
50986343_7_ENSBTAG00000019167	23.6478	137.896	16	0.304692	0.050663	0	5	17	50986343	7	ENSBTAG00000019167	0.769531
50989481_7_ENSBTAG00000019167	23.6478	137.896	16	0.304692	0.050663	0	5	17	50989481	7	ENSBTAG00000019167	0.769531
50992304_7_ENSBTAG00000019167	23.6478	137.896	16	0.304692	0.050663	0	5	17	50992304	7	ENSBTAG00000019167	0.769531
50995742_7_ENSBTAG00000019167	23.6478	137.896	16	0.304692	0.050663	0	5	17	50995742	7	ENSBTAG00000019167	0.769531
50997537_7_ENSBTAG00000019167	23.6478	137.896	16	0.304692	0.050663	0	5	17	50997537	7	ENSBTAG00000019167	0.769531
50998503_7_ENSBTAG00000019167	-23.6478	137.896	16	0.304692	0.050663	17	5	0	50998503	7	ENSBTAG00000019167	0.769531
50999479_7_ENSBTAG00000019167	23.6478	137.896	16	0.304692	0.050663	0	5	17	50999479	7	ENSBTAG00000019167	0.769531
51018261_7_ENSBTAG00000019167	23.6478	137.896	16	0.304692	0.050663	0	5	17	51018261	7	ENSBTAG00000019167	0.769531
51024681_7_ENSBTAG00000019167	23.6478	137.896	16	0.304692	0.050663	0	5	17	51024681	7	ENSBTAG00000019167	0.769531
51027155_7_ENSBTAG00000019167	-23.6478	137.896	16	0.304692	0.050663	17	5	0	51027155	7	ENSBTAG00000019167	0.769531
51029408_7_ENSBTAG00000019167	23.6478	137.896	16	0.304692	0.050663	0	5	17	51029408	7	ENSBTAG00000019167	0.769531
51056038_7_ENSBTAG00000019167	23.6478	137.896	16	0.304692	0.050663	0	5	17	51056038	7	ENSBTAG00000019167	0.769531
51090536_7_ENSBTAG00000019167	-23.6478	137.896	16	0.304692	0.050663	17	5	0	51090536	7	ENSBTAG00000019167	0.769531
51173429_7_ENSBTAG00000019167	-23.6478	137.896	16	0.304692	0.050663	17	5	0	51173429	7	ENSBTAG00000019167	0.769531
51181855_7_ENSBTAG00000019167	-23.6478	137.896	16	0.304692	0.050663	17	5	0	51181855	7	ENSBTAG00000019167	0.769531
51587586_7_ENSBTAG00000019167	23.6478	137.896	16	0.304692	0.050663	0	5	17	51587586	7	ENSBTAG00000019167	0.769531
51591306_7_ENSBTAG00000019167	23.6478	137.896	16	0.304692	0.050663	0	5	17	51591306	7	ENSBTAG00000019167	0.769531
51625138_7_ENSBTAG00000019167	23.6478	137.896	16	0.304692	0.050663	0	5	17	51625138	7	ENSBTAG00000019167	0.769531
51715738_7_ENSBTAG00000019167	23.6478	137.896	16	0.304692	0.050663	0	5	17	51715738	7	ENSBTAG00000019167	0.769531
51725256_7_ENSBTAG00000019167	23.6478	137.896	16	0.304692	0.050663	0	5	17	51725256	7	ENSBTAG00000019167	0.769531
51728207_7_ENSBTAG00000019167	23.6478	137.896	16	0.304692	0.050663	0	5	17	51728207	7	ENSBTAG00000019167	0.769531
51767631_7_ENSBTAG00000019167	23.6478	137.896	16	0.304692	0.050663	0	5	17	51767631	7	ENSBTAG00000019167	0.769531
51772780_7_ENSBTAG00000019167	-23.6478	137.896	16	0.304692	0.050663	17	5	0	51772780	7	ENSBTAG00000019167	0.769531
51989430_7_ENSBTAG00000019167	-23.6478	137.896	16	0.304692	0.050663	17	5	0	51989430	7	ENSBTAG00000019167	0.769531
52242375_7_ENSBTAG00000019167	23.6478	137.896	16	0.304692	0.050663	0	5	17	52242375	7	ENSBTAG00000019167	0.769531
52352237_7_ENSBTAG00000019167	23.6478	137.896	16	0.304692	0.050663	0	5	17	52352237	7	ENSBTAG00000019167	0.769531
52358278_7_ENSBTAG00000019167	23.6478	137.896	16	0.304692	0.050663	0	5	17	52358278	7	ENSBTAG00000019167	0.769531
52363430_7_ENSBTAG00000019167	23.6478	137.896	16	0.304692	0.050663	0	5	17	52363430	7	ENSBTAG00000019167	0.769531
52368989_7_ENSBTAG00000019167	23.6478	137.896	16	0.304692	0.050663	0	5	17	52368989	7	ENSBTAG00000019167	0.769531
52370646_7_ENSBTAG00000019167	23.6478	137.896	16	0.304692	0.050663	0	5	17	52370646	7	ENSBTAG00000019167	0.769531
52377781_7_ENSBTAG00000019167	23.6478	137.896	16	0.304692	0.050663	0	5	17	52377781	7	ENSBTAG00000019167	0.769531
52384497_7_ENSBTAG00000019167	23.6478	137.896	16	0.304692	0.050663	0	5	17	52384497	7	ENSBTAG00000019167	0.769531
52387925_7_ENSBTAG00000019167	23.6478	137.896	16	0.304692	0.050663	0	5	17	52387925	7	ENSBTAG00000019167	0.769531
52394951_7_ENSBTAG00000019167	23.6478	137.896	16	0.304692	0.050663	0	5	17	52394951	7	ENSBTAG00000019167	0.769531
52414214_7_ENSBTAG00000019167	23.6478	137.896	16	0.304692	0.050663	0	5	17	52414214	7	ENSBTAG00000019167	0.769531
52436771_7_ENSBTAG00000019167	23.6478	137.896	16	0.304692	0.050663	0	5	17	52436771	7	ENSBTAG00000019167	0.769531
52444442_7_ENSBTAG00000019167	23.6478	137.896	16	0.304692	0.050663	0	5	17	52444442	7	ENSBTAG00000019167	0.769531
52454943_7_ENSBTAG00000019167	23.6478	137.896	16	0.304692	0.050663	0	5	17	52454943	7	ENSBTAG00000019167	0.769531
52660106_7_ENSBTAG00000019167	23.6478	137.896	16	0.304692	0.050663	0	5	17	52660106	7	ENSBTAG00000019167	0.769531
52664402_7_ENSBTAG00000019167	-23.6478	137.896	16	0.304692	0.050663	17	5	0	52664402	7	ENSBTAG00000019167	0.769531
52715653_7_ENSBTAG00000019167	23.6478	137.896	16	0.304692	0.050663	0	5	17	52715653	7	ENSBTAG00000019167	0.769531
52721338_7_ENSBTAG00000019167	23.6478	137.896	16	0.304692	0.050663	0	5	17	52721338	7	ENSBTAG00000019167	0.769531
52728808_7_ENSBTAG00000019167	23.6478	137.896	16	0.304692	0.050663	0	5	17	52728808	7	ENSBTAG00000019167	0.769531
52729977_7_ENSBTAG00000019167	23.6478	137.896	16	0.304692	0.050663	0	5	17	52729977	7	ENSBTAG00000019167	0.769531
52740333_7_ENSBTAG00000019167	23.6478	137.896	16	0.304692	0.050663	0	5	17	52740333	7	ENSBTAG00000019167	0.769531
52749567_7_ENSBTAG00000019167	23.6478	137.896	16	0.304692	0.050663	0	5	17	52749567	7	ENSBTAG00000019167	0.769531
52765709_7_ENSBTAG00000019167	23.6478	137.896	16	0.304692	0.050663	0	5	17	52765709	7	ENSBTAG00000019167	0.769531
52790682_7_ENSBTAG00000019167	23.6478	137.896	16	0.304692	0.050663	0	5	17	52790682	7	ENSBTAG00000019167	0.769531
51987107_0_ENSBTAG00000053052	-3.03753	18.025	21	0.304643	0.0241741	9	10	8	51987107	0	ENSBTAG00000053052	0.769531
47140836_7_ENSBTAG00000015403	0.996788	4.34176	16	0.304621	0.0506977	4	16	2	47140836	7	ENSBTAG00000015403	0.769531
47141641_7_ENSBTAG00000015403	0.996788	4.34176	16	0.304621	0.0506977	4	16	2	47141641	7	ENSBTAG00000015403	0.769531
47143996_7_ENSBTAG00000015403	0.996788	4.34176	16	0.304621	0.0506977	4	16	2	47143996	7	ENSBTAG00000015403	0.769531
47144956_7_ENSBTAG00000015403	0.996788	4.34176	16	0.304621	0.0506977	4	16	2	47144956	7	ENSBTAG00000015403	0.769531
46556504_7_ENSBTAG00000015403	-0.933597	3.82517	16	0.304578	0.0507182	8	12	2	46556504	7	ENSBTAG00000015403	0.769531
46580271_7_ENSBTAG00000015403	-0.933597	3.82517	16	0.304578	0.0507182	8	12	2	46580271	7	ENSBTAG00000015403	0.769531
46587316_7_ENSBTAG00000015403	-0.933597	3.82517	16	0.304578	0.0507182	8	12	2	46587316	7	ENSBTAG00000015403	0.769531
46645269_7_ENSBTAG00000015403	-0.933597	3.82517	16	0.304578	0.0507182	8	12	2	46645269	7	ENSBTAG00000015403	0.769531
46646092_7_ENSBTAG00000015403	-0.933597	3.82517	16	0.304578	0.0507182	8	12	2	46646092	7	ENSBTAG00000015403	0.769531
46660825_7_ENSBTAG00000015403	-0.933597	3.82517	16	0.304578	0.0507182	8	12	2	46660825	7	ENSBTAG00000015403	0.769531
46664747_7_ENSBTAG00000015403	-0.933597	3.82517	16	0.304578	0.0507182	8	12	2	46664747	7	ENSBTAG00000015403	0.769531
47490258_0_ENSBTAG00000037465	-6.72814	7.42826	20	0.304554	0.028095	2	21	3	47490258	0	ENSBTAG00000037465	0.769531
51509486_7_ENSBTAG00000003000	1.91496	10.6159	16	0.304129	0.0509375	6	10	6	51509486	7	ENSBTAG00000003000	0.769531
51510372_7_ENSBTAG00000003000	-1.91496	10.6159	16	0.304129	0.0509375	6	10	6	51510372	7	ENSBTAG00000003000	0.769531
51520511_7_ENSBTAG00000003000	-1.91496	10.6159	16	0.304129	0.0509375	6	10	6	51520511	7	ENSBTAG00000003000	0.769531
51057213_7_ENSBTAG00000011549	1.87284	0.767859	16	0.304024	0.0509887	2	10	10	51057213	7	ENSBTAG00000011549	0.769531
46515608_7_ENSBTAG00000015403	0.938347	4.15392	16	0.303897	0.0510511	2	11	9	46515608	7	ENSBTAG00000015403	0.769531
46705956_15_ENSBTAG00000000694	42.7784	258.413	22	0.303873	0.0210282	19	8	1	46705956	15	ENSBTAG00000000694	0.769531
51961792_7_ENSBTAG00000003000	-2.92308	25.2519	16	0.303828	0.0510847	3	18	1	51961792	7	ENSBTAG00000003000	0.769531
52151580_7_ENSBTAG00000003000	2.92308	25.2519	16	0.303828	0.0510847	1	18	3	52151580	7	ENSBTAG00000003000	0.769531
52155873_7_ENSBTAG00000003000	2.92308	25.2519	16	0.303828	0.0510847	1	18	3	52155873	7	ENSBTAG00000003000	0.769531
52159037_7_ENSBTAG00000003000	2.92308	25.2519	16	0.303828	0.0510847	1	18	3	52159037	7	ENSBTAG00000003000	0.769531
48236379_0_ENSBTAG00000037465	-6.11064	6.0922	20	0.303802	0.0283536	1	13	12	48236379	0	ENSBTAG00000037465	0.769531
45486835_7_ENSBTAG00000015403	-1.32424	8.51708	16	0.303636	0.0511789	2	7	13	45486835	7	ENSBTAG00000015403	0.769531
52020380_0_ENSBTAG00000023648	11.896	17.1214	21	0.303537	0.0245195	1	18	8	52020380	0	ENSBTAG00000023648	0.769531
52021566_0_ENSBTAG00000023648	11.896	17.1214	21	0.303537	0.0245195	1	18	8	52021566	0	ENSBTAG00000023648	0.769531
46404077_7_ENSBTAG00000015403	-0.895902	3.94401	16	0.303533	0.0512293	1	4	17	46404077	7	ENSBTAG00000015403	0.769531
52084701_7_ENSBTAG00000002999	6.07723	4.38937	16	0.303365	0.0513119	9	7	6	52084701	7	ENSBTAG00000002999	0.769531
52090356_0_ENSBTAG00000053052	4.53478	43.6426	21	0.303325	0.0245862	15	11	1	52090356	0	ENSBTAG00000053052	0.769531
52115289_0_ENSBTAG00000053052	-4.53478	43.6426	21	0.303325	0.0245862	1	11	15	52115289	0	ENSBTAG00000053052	0.769531
52090903_7_ENSBTAG00000003000	2.43542	18.1838	16	0.303309	0.0513396	1	8	13	52090903	7	ENSBTAG00000003000	0.769531
52092527_7_ENSBTAG00000003000	2.43542	18.1838	16	0.303309	0.0513396	1	8	13	52092527	7	ENSBTAG00000003000	0.769531
52093952_7_ENSBTAG00000003000	2.43542	18.1838	16	0.303309	0.0513396	1	8	13	52093952	7	ENSBTAG00000003000	0.769531
47192222_7_ENSBTAG00000020515	1.3861	0.987294	16	0.302984	0.0514994	0	10	12	47192222	7	ENSBTAG00000020515	0.769531
47195630_7_ENSBTAG00000020515	1.3861	0.987294	16	0.302984	0.0514994	0	10	12	47195630	7	ENSBTAG00000020515	0.769531
46528040_7_ENSBTAG00000015403	-0.985254	5.14558	16	0.302894	0.0515438	2	16	4	46528040	7	ENSBTAG00000015403	0.769531
46921521_15_ENSBTAG00000005251	4.54741	5.39477	22	0.30282	0.0213286	21	7	0	46921521	15	ENSBTAG00000005251	0.769531
46925315_15_ENSBTAG00000005251	4.54741	5.39477	22	0.30282	0.0213286	21	7	0	46925315	15	ENSBTAG00000005251	0.769531
46955071_15_ENSBTAG00000005251	4.54741	5.39477	22	0.30282	0.0213286	14	13	1	46955071	15	ENSBTAG00000005251	0.769531
51310744_7_ENSBTAG00000006345	18.0919	90.4887	15	0.302693	0.0597104	0	9	12	51310744	7	ENSBTAG00000006345	0.769531
48024990_15_ENSBTAG00000005251	3.2058	2.68564	22	0.302646	0.0213786	17	7	4	48024990	15	ENSBTAG00000005251	0.769531
50926852_7_ENSBTAG00000019167	-22.4614	126.346	16	0.302528	0.051725	15	7	0	50926852	7	ENSBTAG00000019167	0.769531
50953208_7_ENSBTAG00000019167	-22.4614	126.346	16	0.302528	0.051725	15	7	0	50953208	7	ENSBTAG00000019167	0.769531
51982968_7_ENSBTAG00000019167	-22.4614	126.346	16	0.302528	0.051725	15	7	0	51982968	7	ENSBTAG00000019167	0.769531
52253684_7_ENSBTAG00000003000	2.03538	13.5381	16	0.302447	0.051765	6	8	8	52253684	7	ENSBTAG00000003000	0.769531
52214824_0_ENSBTAG00000053052	4.96273	56.3159	21	0.302225	0.0249351	22	5	0	52214824	0	ENSBTAG00000053052	0.769531
46500362_7_ENSBTAG00000015403	-0.805426	3.80716	16	0.302107	0.0519333	13	8	1	46500362	7	ENSBTAG00000015403	0.769531
50680655_0_ENSBTAG00000053052	2.9632	20.38	21	0.302013	0.0250025	5	17	5	50680655	0	ENSBTAG00000053052	0.769531
46032830_7_ENSBTAG00000015403	0.817648	3.98209	16	0.301999	0.051987	4	16	2	46032830	7	ENSBTAG00000015403	0.769531
46427825_7_ENSBTAG00000015403	0.817648	3.98209	16	0.301999	0.051987	4	16	2	46427825	7	ENSBTAG00000015403	0.769531
46429465_7_ENSBTAG00000015403	0.817648	3.98209	16	0.301999	0.051987	4	16	2	46429465	7	ENSBTAG00000015403	0.769531
44334394_7_ENSBTAG00000016142	-1.90677	0.508225	16	0.301707	0.0521319	10	6	6	44334394	7	ENSBTAG00000016142	0.769531
44339057_7_ENSBTAG00000016142	-1.90677	0.508225	16	0.301707	0.0521319	10	6	6	44339057	7	ENSBTAG00000016142	0.769531
44342261_7_ENSBTAG00000016142	-1.90677	0.508225	16	0.301707	0.0521319	10	6	6	44342261	7	ENSBTAG00000016142	0.769531
44343007_7_ENSBTAG00000016142	-1.90677	0.508225	16	0.301707	0.0521319	10	6	6	44343007	7	ENSBTAG00000016142	0.769531
44345012_7_ENSBTAG00000016142	-1.90677	0.508225	16	0.301707	0.0521319	10	6	6	44345012	7	ENSBTAG00000016142	0.769531
46411871_7_ENSBTAG00000015403	0.698302	3.08747	16	0.301569	0.0522009	1	7	14	46411871	7	ENSBTAG00000015403	0.769531
51812912_0_ENSBTAG00000053052	3.83289	35.2154	21	0.301568	0.0251452	18	9	0	51812912	0	ENSBTAG00000053052	0.769531
51819579_0_ENSBTAG00000053052	3.83289	35.2154	21	0.301568	0.0251452	18	9	0	51819579	0	ENSBTAG00000053052	0.769531
51839337_0_ENSBTAG00000053052	3.83289	35.2154	21	0.301568	0.0251452	18	9	0	51839337	0	ENSBTAG00000053052	0.769531
51848208_0_ENSBTAG00000053052	3.83289	35.2154	21	0.301568	0.0251452	18	9	0	51848208	0	ENSBTAG00000053052	0.769531
51866010_0_ENSBTAG00000053052	3.83289	35.2154	21	0.301568	0.0251452	18	9	0	51866010	0	ENSBTAG00000053052	0.769531
51918003_7_ENSBTAG00000027676	119.371	1538.17	16	0.301482	0.0522443	12	9	1	51918003	7	ENSBTAG00000027676	0.769531
51918003_0_ENSBTAG00000053052	-3.22432	25.1088	21	0.301466	0.025178	17	9	1	51918003	0	ENSBTAG00000053052	0.769531
51783729_0_ENSBTAG00000053052	3.7442	34.2216	21	0.301323	0.0252241	10	17	0	51783729	0	ENSBTAG00000053052	0.769531
51786274_0_ENSBTAG00000053052	3.7442	34.2216	21	0.301323	0.0252241	10	17	0	51786274	0	ENSBTAG00000053052	0.769531
51800576_0_ENSBTAG00000053052	3.7442	34.2216	21	0.301323	0.0252241	10	17	0	51800576	0	ENSBTAG00000053052	0.769531
51816917_0_ENSBTAG00000053052	3.7442	34.2216	21	0.301323	0.0252241	10	17	0	51816917	0	ENSBTAG00000053052	0.769531
51823248_0_ENSBTAG00000053052	3.7442	34.2216	21	0.301323	0.0252241	10	17	0	51823248	0	ENSBTAG00000053052	0.769531
51830510_0_ENSBTAG00000053052	3.7442	34.2216	21	0.301323	0.0252241	10	17	0	51830510	0	ENSBTAG00000053052	0.769531
47045566_7_ENSBTAG00000015403	0.920947	5.81628	16	0.301045	0.0524625	1	10	11	47045566	7	ENSBTAG00000015403	0.769531
52155873_15_ENSBTAG00000019168	3.49033	1.98534	21	0.300798	0.0253935	2	22	3	52155873	15	ENSBTAG00000019168	0.769531
47089013_7_ENSBTAG00000015403	-0.611639	2.72012	16	0.300686	0.0526424	4	14	4	47089013	7	ENSBTAG00000015403	0.769531
47092979_7_ENSBTAG00000015403	-0.611639	2.72012	16	0.300686	0.0526424	4	14	4	47092979	7	ENSBTAG00000015403	0.769531
47121197_7_ENSBTAG00000015403	-0.611639	2.72012	16	0.300686	0.0526424	4	14	4	47121197	7	ENSBTAG00000015403	0.769531
52214824_7_ENSBTAG00000003000	-2.71241	27.786	16	0.300678	0.0526462	17	5	0	52214824	7	ENSBTAG00000003000	0.769531
47427902_7_ENSBTAG00000015403	0.584923	2.55508	16	0.300529	0.0527214	8	11	3	47427902	7	ENSBTAG00000015403	0.769531
47650853_7_ENSBTAG00000020515	1.65253	1.1796	15	0.300502	0.0608878	8	10	3	47650853	7	ENSBTAG00000020515	0.769531
52202359_0_ENSBTAG00000026796	3.81781	5.61263	21	0.300297	0.0255563	12	13	2	52202359	0	ENSBTAG00000026796	0.769531
46512804_15_ENSBTAG00000000694	46.3286	309.935	22	0.300106	0.0221199	1	16	11	46512804	15	ENSBTAG00000000694	0.769531
51039730_15_ENSBTAG00000019168	-3.45516	2.26345	22	0.300046	0.0221377	0	5	23	51039730	15	ENSBTAG00000019168	0.769531
46400167_7_ENSBTAG00000020515	1.34682	0.97128	16	0.299924	0.0530257	0	16	6	46400167	7	ENSBTAG00000020515	0.769531
51812912_7_ENSBTAG00000003000	2.02697	17.081	16	0.299635	0.053172	14	8	0	51812912	7	ENSBTAG00000003000	0.769531
51819579_7_ENSBTAG00000003000	2.02697	17.081	16	0.299635	0.053172	14	8	0	51819579	7	ENSBTAG00000003000	0.769531
51839337_7_ENSBTAG00000003000	2.02697	17.081	16	0.299635	0.053172	14	8	0	51839337	7	ENSBTAG00000003000	0.769531
51848208_7_ENSBTAG00000003000	2.02697	17.081	16	0.299635	0.053172	14	8	0	51848208	7	ENSBTAG00000003000	0.769531
51866010_7_ENSBTAG00000003000	2.02697	17.081	16	0.299635	0.053172	14	8	0	51866010	7	ENSBTAG00000003000	0.769531
52028984_0_ENSBTAG00000026796	4.28444	7.15753	21	0.299337	0.0258703	7	14	6	52028984	0	ENSBTAG00000026796	0.769531
52032112_0_ENSBTAG00000026796	4.28444	7.15753	21	0.299337	0.0258703	7	14	6	52032112	0	ENSBTAG00000026796	0.769531
45739321_0_ENSBTAG00000003564	-8.22734	5.84834	21	0.299225	0.0259074	2	11	14	45739321	0	ENSBTAG00000003564	0.769531
45796168_0_ENSBTAG00000003564	8.22734	5.84834	21	0.299225	0.0259074	14	11	2	45796168	0	ENSBTAG00000003564	0.769531
45797268_0_ENSBTAG00000003564	8.22734	5.84834	21	0.299225	0.0259074	14	11	2	45797268	0	ENSBTAG00000003564	0.769531
45797833_0_ENSBTAG00000003564	8.22734	5.84834	21	0.299225	0.0259074	14	11	2	45797833	0	ENSBTAG00000003564	0.769531
45798517_0_ENSBTAG00000003564	8.22734	5.84834	21	0.299225	0.0259074	14	11	2	45798517	0	ENSBTAG00000003564	0.769531
51229515_7_ENSBTAG00000003000	-2.1219	19.5819	16	0.299177	0.0534039	16	6	0	51229515	7	ENSBTAG00000003000	0.769531
47316466_7_ENSBTAG00000015403	0.567546	3.13792	16	0.299171	0.0534068	5	15	2	47316466	7	ENSBTAG00000015403	0.769531
47327430_7_ENSBTAG00000015403	0.567546	3.13792	16	0.299171	0.0534068	5	15	2	47327430	7	ENSBTAG00000015403	0.769531
52253684_0_ENSBTAG00000053052	-2.646	20.4575	21	0.299116	0.0259433	9	10	8	52253684	0	ENSBTAG00000053052	0.769531
52084701_7_ENSBTAG00000003000	2.12257	19.7613	16	0.299093	0.0534465	9	7	6	52084701	7	ENSBTAG00000003000	0.769531
45077168_15_ENSBTAG00000004861	-17.3838	18.9493	22	0.299023	0.0224428	2	9	17	45077168	15	ENSBTAG00000004861	0.769531
45078576_15_ENSBTAG00000004861	-17.3838	18.9493	22	0.299023	0.0224428	2	9	17	45078576	15	ENSBTAG00000004861	0.769531
45080137_15_ENSBTAG00000004861	-17.3838	18.9493	22	0.299023	0.0224428	2	9	17	45080137	15	ENSBTAG00000004861	0.769531
51281857_0_ENSBTAG00000026796	-3.38789	4.49412	21	0.299019	0.025975	4	19	4	51281857	0	ENSBTAG00000026796	0.769531
47562591_7_ENSBTAG00000020515	1.29338	0.906941	16	0.299018	0.0534844	2	12	8	47562591	7	ENSBTAG00000020515	0.769531
47564219_7_ENSBTAG00000020515	1.29338	0.906941	16	0.299018	0.0534844	2	12	8	47564219	7	ENSBTAG00000020515	0.769531
47577183_7_ENSBTAG00000020515	1.29338	0.906941	16	0.299018	0.0534844	2	12	8	47577183	7	ENSBTAG00000020515	0.769531
47192222_7_ENSBTAG00000015655	7.83505	26.5464	16	0.298995	0.0534963	0	10	12	47192222	7	ENSBTAG00000015655	0.769531
47195630_7_ENSBTAG00000015655	7.83505	26.5464	16	0.298995	0.0534963	0	10	12	47195630	7	ENSBTAG00000015655	0.769531
52084701_0_ENSBTAG00000053052	3.21761	30.9835	21	0.29885	0.026031	12	9	6	52084701	0	ENSBTAG00000053052	0.769531
47412011_7_ENSBTAG00000008892	-5.5751	13.6191	16	0.29884	0.0535751	16	6	0	47412011	7	ENSBTAG00000008892	0.769531
45821709_7_ENSBTAG00000015403	-0.533029	3.11432	16	0.298674	0.0536596	6	10	6	45821709	7	ENSBTAG00000015403	0.769531
45673638_0_ENSBTAG00000015655	28.5617	95.2968	21	0.298577	0.0261214	6	15	6	45673638	0	ENSBTAG00000015655	0.769531
45676502_7_ENSBTAG00000015403	-0.446134	2.37507	16	0.29835	0.0538248	6	11	5	45676502	7	ENSBTAG00000015403	0.769531
45679408_7_ENSBTAG00000015403	-0.446134	2.37507	16	0.29835	0.0538248	6	11	5	45679408	7	ENSBTAG00000015403	0.769531
45680156_7_ENSBTAG00000015403	-0.446134	2.37507	16	0.29835	0.0538248	6	11	5	45680156	7	ENSBTAG00000015403	0.769531
46576685_7_ENSBTAG00000015403	0.551162	3.62811	16	0.298347	0.0538264	2	14	6	46576685	7	ENSBTAG00000015403	0.769531
46583600_7_ENSBTAG00000015403	0.551162	3.62811	16	0.298347	0.0538264	2	14	6	46583600	7	ENSBTAG00000015403	0.769531
46598802_7_ENSBTAG00000015403	0.551162	3.62811	16	0.298347	0.0538264	2	14	6	46598802	7	ENSBTAG00000015403	0.769531
46608153_7_ENSBTAG00000015403	0.551162	3.62811	16	0.298347	0.0538264	2	14	6	46608153	7	ENSBTAG00000015403	0.769531
46627627_7_ENSBTAG00000015403	0.551162	3.62811	16	0.298347	0.0538264	2	14	6	46627627	7	ENSBTAG00000015403	0.769531
46725381_7_ENSBTAG00000015403	0.551162	3.62811	16	0.298347	0.0538264	2	14	6	46725381	7	ENSBTAG00000015403	0.769531
46739781_7_ENSBTAG00000015403	0.551162	3.62811	16	0.298347	0.0538264	2	14	6	46739781	7	ENSBTAG00000015403	0.769531
46740687_7_ENSBTAG00000015403	0.551162	3.62811	16	0.298347	0.0538264	2	14	6	46740687	7	ENSBTAG00000015403	0.769531
46742161_7_ENSBTAG00000015403	-0.551162	3.62811	16	0.298347	0.0538264	6	14	2	46742161	7	ENSBTAG00000015403	0.769531
46810436_7_ENSBTAG00000015403	0.551162	3.62811	16	0.298347	0.0538264	2	14	6	46810436	7	ENSBTAG00000015403	0.769531
46816447_7_ENSBTAG00000015403	0.551162	3.62811	16	0.298347	0.0538264	2	14	6	46816447	7	ENSBTAG00000015403	0.769531
46820231_7_ENSBTAG00000015403	0.551162	3.62811	16	0.298347	0.0538264	2	14	6	46820231	7	ENSBTAG00000015403	0.769531
46830682_7_ENSBTAG00000015403	0.551162	3.62811	16	0.298347	0.0538264	2	14	6	46830682	7	ENSBTAG00000015403	0.769531
46839816_7_ENSBTAG00000015403	0.551162	3.62811	16	0.298347	0.0538264	2	14	6	46839816	7	ENSBTAG00000015403	0.769531
47071883_7_ENSBTAG00000015655	5.87321	15.0334	16	0.298307	0.0538468	12	9	1	47071883	7	ENSBTAG00000015655	0.769531
46409900_7_ENSBTAG00000015403	-0.532845	3.48449	16	0.298249	0.0538765	11	10	1	46409900	7	ENSBTAG00000015403	0.769531
47425266_15_ENSBTAG00000005251	-2.60316	2.36923	21	0.298179	0.0262536	12	11	4	47425266	15	ENSBTAG00000005251	0.769531
51693636_7_ENSBTAG00000003000	-1.55685	11.9518	16	0.298003	0.054002	10	10	2	51693636	7	ENSBTAG00000003000	0.769531
51694817_7_ENSBTAG00000003000	-1.55685	11.9518	16	0.298003	0.054002	10	10	2	51694817	7	ENSBTAG00000003000	0.769531
51879976_7_ENSBTAG00000017964	94.0303	1129.56	16	0.29785	0.0540803	3	16	3	51879976	7	ENSBTAG00000017964	0.769531
51882089_7_ENSBTAG00000017964	94.0303	1129.56	16	0.29785	0.0540803	3	16	3	51882089	7	ENSBTAG00000017964	0.769531
47650853_15_ENSBTAG00000005251	-3.13198	3.44499	21	0.297803	0.0263791	13	11	3	47650853	15	ENSBTAG00000005251	0.769531
47215012_7_ENSBTAG00000015655	15.1292	79.8365	15	0.297799	0.0623649	0	4	17	47215012	7	ENSBTAG00000015655	0.769531
47175164_7_ENSBTAG00000015403	0.608696	5.29931	16	0.297744	0.0541351	0	12	10	47175164	7	ENSBTAG00000015403	0.769531
47178123_7_ENSBTAG00000015403	0.608696	5.29931	16	0.297744	0.0541351	0	12	10	47178123	7	ENSBTAG00000015403	0.769531
47178995_7_ENSBTAG00000015403	0.608696	5.29931	16	0.297744	0.0541351	0	12	10	47178995	7	ENSBTAG00000015403	0.769531
46785045_7_ENSBTAG00000015403	-0.508878	3.79781	16	0.297668	0.0541739	7	13	2	46785045	7	ENSBTAG00000015403	0.769531
50508537_0_ENSBTAG00000053052	2.47	20.8324	21	0.29749	0.0264839	2	8	17	50508537	0	ENSBTAG00000053052	0.769531
46404077_7_ENSBTAG00000015655	-6.30744	17.5113	16	0.297438	0.0542922	1	4	17	46404077	7	ENSBTAG00000015655	0.769531
50693401_0_ENSBTAG00000053052	-2.19984	16.6179	21	0.297436	0.0265022	10	13	4	50693401	0	ENSBTAG00000053052	0.769531
46782723_7_ENSBTAG00000015655	-4.8835	13.3098	15	0.29735	0.0626135	11	5	5	46782723	7	ENSBTAG00000015655	0.769531
46310456_7_ENSBTAG00000015403	-0.775871	10.0487	16	0.297306	0.05436	1	14	7	46310456	7	ENSBTAG00000015403	0.769531
51888729_0_ENSBTAG00000053052	-3.09167	33.3679	21	0.297279	0.0265549	7	20	0	51888729	0	ENSBTAG00000053052	0.769531
46721184_7_ENSBTAG00000015403	0.525404	4.7324	16	0.297237	0.0543954	2	15	5	46721184	7	ENSBTAG00000015403	0.769531
50955147_7_ENSBTAG00000003000	-1.77698	17.1404	16	0.297198	0.0544157	10	11	1	50955147	7	ENSBTAG00000003000	0.769531
51050303_7_ENSBTAG00000003000	-1.77698	17.1404	16	0.297198	0.0544157	10	11	1	51050303	7	ENSBTAG00000003000	0.769531
51915322_0_ENSBTAG00000053052	-2.60496	24.2593	21	0.297056	0.0266298	4	12	11	51915322	0	ENSBTAG00000053052	0.769531
51912568_7_ENSBTAG00000017964	133.389	2281	16	0.297049	0.0544923	1	10	11	51912568	7	ENSBTAG00000017964	0.769531
50665211_0_ENSBTAG00000053052	-2.56522	23.5717	21	0.297038	0.026636	3	13	11	50665211	0	ENSBTAG00000053052	0.769531
52028984_7_ENSBTAG00000003000	-1.72916	17.1776	16	0.296756	0.0546434	6	11	5	52028984	7	ENSBTAG00000003000	0.769531
52032112_7_ENSBTAG00000003000	-1.72916	17.1776	16	0.296756	0.0546434	6	11	5	52032112	7	ENSBTAG00000003000	0.769531
46744389_7_ENSBTAG00000015403	-0.662358	10.0036	16	0.296603	0.0547227	0	8	14	46744389	7	ENSBTAG00000015403	0.769531
46539019_7_ENSBTAG00000015403	0.46246	4.96358	16	0.296569	0.0547401	2	14	6	46539019	7	ENSBTAG00000015403	0.769531
50926852_0_ENSBTAG00000053052	2.95152	32.9632	21	0.296546	0.0268023	19	8	0	50926852	0	ENSBTAG00000053052	0.769531
50953208_0_ENSBTAG00000053052	2.95152	32.9632	21	0.296546	0.0268023	19	8	0	50953208	0	ENSBTAG00000053052	0.769531
51982968_0_ENSBTAG00000053052	2.95152	32.9632	21	0.296546	0.0268023	19	8	0	51982968	0	ENSBTAG00000053052	0.769531
46416458_7_ENSBTAG00000015403	-0.532067	6.72029	16	0.296527	0.0547619	0	15	7	46416458	7	ENSBTAG00000015403	0.769531
46418032_7_ENSBTAG00000015403	-0.532067	6.72029	16	0.296527	0.0547619	0	15	7	46418032	7	ENSBTAG00000015403	0.769531
46793959_7_ENSBTAG00000015403	-0.29949	2.23904	16	0.296436	0.0548089	4	12	6	46793959	7	ENSBTAG00000015403	0.769531
46672110_7_ENSBTAG00000015403	0.29949	2.23904	16	0.296436	0.0548089	6	12	4	46672110	7	ENSBTAG00000015403	0.769531
47071883_7_ENSBTAG00000015403	0.331873	3.42636	16	0.296089	0.054989	12	9	1	47071883	7	ENSBTAG00000015403	0.769531
51298237_0_ENSBTAG00000053052	-2.811	31.6215	21	0.29607	0.0269643	1	17	9	51298237	0	ENSBTAG00000053052	0.769531
51348338_0_ENSBTAG00000053052	2.811	31.6215	21	0.29607	0.0269643	9	17	1	51348338	0	ENSBTAG00000053052	0.769531
51349884_0_ENSBTAG00000053052	2.811	31.6215	21	0.29607	0.0269643	9	17	1	51349884	0	ENSBTAG00000053052	0.769531
47748578_7_ENSBTAG00000008892	3.73506	6.32584	16	0.295879	0.0550981	5	9	8	47748578	7	ENSBTAG00000008892	0.769531
47192222_7_ENSBTAG00000015403	-0.380053	6.05943	16	0.295724	0.0551788	0	10	12	47192222	7	ENSBTAG00000015403	0.769531
47195630_7_ENSBTAG00000015403	-0.380053	6.05943	16	0.295724	0.0551788	0	10	12	47195630	7	ENSBTAG00000015403	0.769531
47068443_7_ENSBTAG00000015403	-0.465137	9.2829	16	0.295701	0.0551909	17	5	0	47068443	7	ENSBTAG00000015403	0.769531
47085829_7_ENSBTAG00000015403	0.465137	9.2829	16	0.295701	0.0551909	0	5	17	47085829	7	ENSBTAG00000015403	0.769531
47114620_7_ENSBTAG00000015403	-0.465137	9.2829	16	0.295701	0.0551909	17	5	0	47114620	7	ENSBTAG00000015403	0.769531
47146428_7_ENSBTAG00000015403	-0.465137	9.2829	16	0.295701	0.0551909	17	5	0	47146428	7	ENSBTAG00000015403	0.769531
46464510_7_ENSBTAG00000015403	-0.34157	5.13903	16	0.295674	0.0552048	4	16	2	46464510	7	ENSBTAG00000015403	0.769531
46400167_7_ENSBTAG00000015403	-0.364162	5.93564	16	0.295658	0.055213	0	16	6	46400167	7	ENSBTAG00000015403	0.769531
47171264_7_ENSBTAG00000015403	0.26534	3.52306	16	0.295555	0.055267	1	12	9	47171264	7	ENSBTAG00000015403	0.769531
46558036_7_ENSBTAG00000015403	-0.24477	3.13658	16	0.295516	0.0552873	1	7	14	46558036	7	ENSBTAG00000015403	0.769531
46563187_7_ENSBTAG00000015403	-0.24477	3.13658	16	0.295516	0.0552873	1	7	14	46563187	7	ENSBTAG00000015403	0.769531
47018059_7_ENSBTAG00000015403	-0.279566	4.38745	16	0.295459	0.0553168	9	12	1	47018059	7	ENSBTAG00000015403	0.769531
52282873_0_ENSBTAG00000053052	1.89804	15.5874	21	0.295447	0.027177	5	8	14	52282873	0	ENSBTAG00000053052	0.769531
52287304_0_ENSBTAG00000053052	1.89804	15.5874	21	0.295447	0.027177	5	8	14	52287304	0	ENSBTAG00000053052	0.769531
52291520_0_ENSBTAG00000053052	1.89804	15.5874	21	0.295447	0.027177	5	8	14	52291520	0	ENSBTAG00000053052	0.769531
46496537_7_ENSBTAG00000015403	-0.313296	6.71258	16	0.295319	0.0553901	2	11	9	46496537	7	ENSBTAG00000015403	0.769531
52016572_7_ENSBTAG00000003000	-0.27203	12.501	15	0.295276	0.0637696	7	12	2	52016572	7	ENSBTAG00000003000	0.769531
47340161_7_ENSBTAG00000015403	-0.31347	7.24562	16	0.295272	0.0554145	1	15	6	47340161	7	ENSBTAG00000015403	0.769531
52091599_15_ENSBTAG00000008433	-280.932	13770.9	22	0.295249	0.023599	3	18	7	52091599	15	ENSBTAG00000008433	0.769531
46747914_7_ENSBTAG00000015403	-0.246895	5.10449	16	0.295201	0.0554518	1	7	14	46747914	7	ENSBTAG00000015403	0.769531
46748976_7_ENSBTAG00000015403	-0.246895	5.10449	16	0.295201	0.0554518	1	7	14	46748976	7	ENSBTAG00000015403	0.769531
46750227_7_ENSBTAG00000015403	-0.246895	5.10449	16	0.295201	0.0554518	1	7	14	46750227	7	ENSBTAG00000015403	0.769531
51999021_0_ENSBTAG00000053052	2.3593	25.5796	21	0.294999	0.0273312	14	11	2	51999021	0	ENSBTAG00000053052	0.769531
45831020_7_ENSBTAG00000015403	0.109316	2.58935	16	0.294878	0.0556206	7	10	5	45831020	7	ENSBTAG00000015403	0.769531
45846619_7_ENSBTAG00000015403	0.109316	2.58935	16	0.294878	0.0556206	7	10	5	45846619	7	ENSBTAG00000015403	0.769531
45889329_7_ENSBTAG00000015403	0.109316	2.58935	16	0.294878	0.0556206	7	10	5	45889329	7	ENSBTAG00000015403	0.769531
45897949_7_ENSBTAG00000015403	-0.109316	2.58935	16	0.294878	0.0556206	5	10	7	45897949	7	ENSBTAG00000015403	0.769531
46528040_7_ENSBTAG00000008892	-3.95646	7.18512	16	0.294843	0.0556389	2	16	4	46528040	7	ENSBTAG00000008892	0.769531
46764690_7_ENSBTAG00000015403	-0.129236	4.80522	16	0.294828	0.055647	2	14	6	46764690	7	ENSBTAG00000015403	0.769531
46765318_7_ENSBTAG00000015403	0.129236	4.80522	16	0.294828	0.055647	6	14	2	46765318	7	ENSBTAG00000015403	0.769531
47208675_7_ENSBTAG00000015403	-0.0840108	3.98059	16	0.294753	0.0556863	10	10	2	47208675	7	ENSBTAG00000015403	0.769531
47210969_7_ENSBTAG00000015403	-0.0840108	3.98059	16	0.294753	0.0556863	10	10	2	47210969	7	ENSBTAG00000015403	0.769531
46393361_7_ENSBTAG00000015403	-0.0955842	9.05834	16	0.294719	0.055704	9	13	0	46393361	7	ENSBTAG00000015403	0.769531
46396598_7_ENSBTAG00000015403	-0.0955842	9.05834	16	0.294719	0.055704	9	13	0	46396598	7	ENSBTAG00000015403	0.769531
46408763_7_ENSBTAG00000015403	-0.0955842	9.05834	16	0.294719	0.055704	9	13	0	46408763	7	ENSBTAG00000015403	0.769531
46415312_7_ENSBTAG00000015403	-0.0955842	9.05834	16	0.294719	0.055704	9	13	0	46415312	7	ENSBTAG00000015403	0.769531
46417154_7_ENSBTAG00000015403	-0.0955842	9.05834	16	0.294719	0.055704	9	13	0	46417154	7	ENSBTAG00000015403	0.769531
46424811_7_ENSBTAG00000015403	0.0955842	9.05834	16	0.294719	0.055704	0	13	9	46424811	7	ENSBTAG00000015403	0.769531
46427110_7_ENSBTAG00000015403	0.0955842	9.05834	16	0.294719	0.055704	0	13	9	46427110	7	ENSBTAG00000015403	0.769531
46428618_7_ENSBTAG00000015403	0.0955842	9.05834	16	0.294719	0.055704	0	13	9	46428618	7	ENSBTAG00000015403	0.769531
46512804_7_ENSBTAG00000015403	0.0955842	9.05834	16	0.294719	0.055704	0	13	9	46512804	7	ENSBTAG00000015403	0.769531
46705956_7_ENSBTAG00000008892	3.10312	4.42725	16	0.294704	0.0557118	14	7	1	46705956	7	ENSBTAG00000008892	0.769531
46441823_7_ENSBTAG00000015403	0.0689595	7.23552	16	0.294704	0.0557121	0	6	16	46441823	7	ENSBTAG00000015403	0.769531
46445229_7_ENSBTAG00000015403	0.0689595	7.23552	16	0.294704	0.0557121	0	6	16	46445229	7	ENSBTAG00000015403	0.769531
46973301_7_ENSBTAG00000015403	-0.0465731	4.02433	16	0.294699	0.0557148	15	6	1	46973301	7	ENSBTAG00000015403	0.769531
46983548_7_ENSBTAG00000015403	0.0465731	4.02433	16	0.294699	0.0557148	1	6	15	46983548	7	ENSBTAG00000015403	0.769531
46995107_7_ENSBTAG00000015403	0.0465731	4.02433	16	0.294699	0.0557148	1	6	15	46995107	7	ENSBTAG00000015403	0.769531
48044618_7_ENSBTAG00000005251	33.2735	311.511	15	0.294659	0.0641164	0	8	13	48044618	7	ENSBTAG00000005251	0.769531
51050303_0_ENSBTAG00000053052	-2.65983	34.3435	21	0.294613	0.0274645	13	13	1	51050303	0	ENSBTAG00000053052	0.769531
51373491_0_ENSBTAG00000053052	2.47659	30.6138	21	0.294425	0.0275296	8	15	4	51373491	0	ENSBTAG00000053052	0.769531
52019352_0_ENSBTAG00000053052	2.14856	23.1636	21	0.29439	0.0275418	13	13	1	52019352	0	ENSBTAG00000053052	0.769531
51358817_0_ENSBTAG00000053052	-2.84455	42.1886	21	0.29414	0.0276285	12	14	1	51358817	0	ENSBTAG00000053052	0.769531
52013000_0_ENSBTAG00000026796	-2.93081	3.59331	21	0.29412	0.0276355	10	15	2	52013000	0	ENSBTAG00000026796	0.769531
48106242_7_ENSBTAG00000037465	20.4894	118.743	16	0.294087	0.0560363	1	12	9	48106242	7	ENSBTAG00000037465	0.769531
48107686_7_ENSBTAG00000037465	20.4894	118.743	16	0.294087	0.0560363	1	12	9	48107686	7	ENSBTAG00000037465	0.769531
51142712_7_ENSBTAG00000003000	-2.05625	38.1823	16	0.293992	0.0560867	17	5	0	51142712	7	ENSBTAG00000003000	0.769531
51268692_7_ENSBTAG00000003000	-2.05625	38.1823	16	0.293992	0.0560867	17	5	0	51268692	7	ENSBTAG00000003000	0.769531
51271791_7_ENSBTAG00000003000	-2.05625	38.1823	16	0.293992	0.0560867	17	5	0	51271791	7	ENSBTAG00000003000	0.769531
51315641_7_ENSBTAG00000003000	-2.05625	38.1823	16	0.293992	0.0560867	17	5	0	51315641	7	ENSBTAG00000003000	0.769531
51316394_7_ENSBTAG00000003000	2.05625	38.1823	16	0.293992	0.0560867	0	5	17	51316394	7	ENSBTAG00000003000	0.769531
51321342_7_ENSBTAG00000003000	-2.05625	38.1823	16	0.293992	0.0560867	17	5	0	51321342	7	ENSBTAG00000003000	0.769531
51331774_7_ENSBTAG00000003000	2.05625	38.1823	16	0.293992	0.0560867	0	5	17	51331774	7	ENSBTAG00000003000	0.769531
51333396_7_ENSBTAG00000003000	2.05625	38.1823	16	0.293992	0.0560867	0	5	17	51333396	7	ENSBTAG00000003000	0.769531
51336838_7_ENSBTAG00000003000	2.05625	38.1823	16	0.293992	0.0560867	0	5	17	51336838	7	ENSBTAG00000003000	0.769531
51915322_15_ENSBTAG00000053052	36.6546	213.595	22	0.293221	0.0242409	4	12	12	51915322	15	ENSBTAG00000053052	0.769531
44814901_7_ENSBTAG00000016142	2.60112	0.98442	16	0.293131	0.0565421	7	9	6	44814901	7	ENSBTAG00000016142	0.769531
44958399_7_ENSBTAG00000016142	2.60112	0.98442	16	0.293131	0.0565421	7	9	6	44958399	7	ENSBTAG00000016142	0.769531
45113421_7_ENSBTAG00000016142	2.60112	0.98442	16	0.293131	0.0565421	2	12	8	45113421	7	ENSBTAG00000016142	0.769531
45114595_7_ENSBTAG00000016142	2.60112	0.98442	16	0.293131	0.0565421	2	12	8	45114595	7	ENSBTAG00000016142	0.769531
45116247_7_ENSBTAG00000016142	-2.60112	0.98442	16	0.293131	0.0565421	8	12	2	45116247	7	ENSBTAG00000016142	0.769531
46705956_7_ENSBTAG00000020515	-0.946431	0.529286	16	0.292991	0.0566168	14	7	1	46705956	7	ENSBTAG00000020515	0.769531
51195251_7_ENSBTAG00000003000	-1.51534	28.6482	16	0.292649	0.0567985	0	7	15	51195251	7	ENSBTAG00000003000	0.769531
51194523_7_ENSBTAG00000003000	1.51534	28.6482	16	0.292649	0.0567985	15	7	0	51194523	7	ENSBTAG00000003000	0.769531
47316466_7_ENSBTAG00000008892	3.0438	4.37281	16	0.292512	0.0568714	5	15	2	47316466	7	ENSBTAG00000008892	0.769531
47327430_7_ENSBTAG00000008892	3.0438	4.37281	16	0.292512	0.0568714	5	15	2	47327430	7	ENSBTAG00000008892	0.769531
47657098_0_ENSBTAG00000037465	-4.65258	3.82066	21	0.292294	0.0282768	2	8	17	47657098	0	ENSBTAG00000037465	0.769531
47659088_0_ENSBTAG00000037465	-4.65258	3.82066	21	0.292294	0.0282768	2	8	17	47659088	0	ENSBTAG00000037465	0.769531
47663499_0_ENSBTAG00000037465	-4.65258	3.82066	21	0.292294	0.0282768	2	8	17	47663499	0	ENSBTAG00000037465	0.769531
47666447_0_ENSBTAG00000037465	-4.65258	3.82066	21	0.292294	0.0282768	2	8	17	47666447	0	ENSBTAG00000037465	0.769531
47670180_0_ENSBTAG00000037465	-4.65258	3.82066	21	0.292294	0.0282768	2	8	17	47670180	0	ENSBTAG00000037465	0.769531
47670994_0_ENSBTAG00000037465	-4.65258	3.82066	21	0.292294	0.0282768	2	8	17	47670994	0	ENSBTAG00000037465	0.769531
47689009_0_ENSBTAG00000037465	4.65258	3.82066	21	0.292294	0.0282768	17	8	2	47689009	0	ENSBTAG00000037465	0.769531
47706836_0_ENSBTAG00000037465	-4.65258	3.82066	21	0.292294	0.0282768	2	8	17	47706836	0	ENSBTAG00000037465	0.769531
47709480_0_ENSBTAG00000037465	-4.65258	3.82066	21	0.292294	0.0282768	2	8	17	47709480	0	ENSBTAG00000037465	0.769531
47716722_0_ENSBTAG00000037465	-4.65258	3.82066	21	0.292294	0.0282768	2	8	17	47716722	0	ENSBTAG00000037465	0.769531
52202359_7_ENSBTAG00000003000	1.13031	17.7407	16	0.292291	0.0569896	10	11	1	52202359	7	ENSBTAG00000003000	0.769531
51950672_7_ENSBTAG00000003000	-1.1194	18.0369	16	0.292179	0.0570495	1	11	10	51950672	7	ENSBTAG00000003000	0.769531
52086164_0_ENSBTAG00000053052	-1.7867	24.497	21	0.292086	0.0283506	11	9	7	52086164	0	ENSBTAG00000053052	0.769531
52088404_0_ENSBTAG00000053052	-1.7867	24.497	21	0.292086	0.0283506	11	9	7	52088404	0	ENSBTAG00000053052	0.769531
52725708_15_ENSBTAG00000003001	7.16825	3.53166	22	0.291874	0.0246756	2	10	16	52725708	15	ENSBTAG00000003001	0.769531
50566368_0_ENSBTAG00000053052	-2.3036	43.0068	21	0.291854	0.0284332	21	6	0	50566368	0	ENSBTAG00000053052	0.769531
51987107_7_ENSBTAG00000003000	0.825997	11.381	16	0.291759	0.0572743	6	8	8	51987107	7	ENSBTAG00000003000	0.769531
51039730_0_ENSBTAG00000053052	-2.45443	52.1004	21	0.291594	0.0285261	0	5	22	51039730	0	ENSBTAG00000053052	0.769531
52019352_7_ENSBTAG00000003000	-0.870764	13.8209	16	0.291535	0.0573947	9	12	1	52019352	7	ENSBTAG00000003000	0.769531
50640041_15_ENSBTAG00000053052	24.9497	266.264	20	0.291484	0.0328813	9	16	1	50640041	15	ENSBTAG00000053052	0.769531
52242375_0_ENSBTAG00000053052	2.033	36.8421	21	0.291478	0.0285674	0	7	20	52242375	0	ENSBTAG00000053052	0.769531
52430006_7_ENSBTAG00000003000	0.947142	16.781	16	0.291473	0.057428	15	7	0	52430006	7	ENSBTAG00000003000	0.769531
52602569_7_ENSBTAG00000003000	0.947142	16.781	16	0.291473	0.057428	15	7	0	52602569	7	ENSBTAG00000003000	0.769531
47491314_0_ENSBTAG00000037465	4.69818	3.92209	21	0.29129	0.0286349	8	15	4	47491314	0	ENSBTAG00000037465	0.769531
47501776_15_ENSBTAG00000005251	-2.92421	2.50592	22	0.291275	0.0248709	7	12	9	47501776	15	ENSBTAG00000005251	0.769531
44133953_7_ENSBTAG00000016142	2.51921	0.932502	16	0.29105	0.0576557	7	10	5	44133953	7	ENSBTAG00000016142	0.769531
44161806_7_ENSBTAG00000016142	2.51921	0.932502	16	0.29105	0.0576557	7	10	5	44161806	7	ENSBTAG00000016142	0.769531
50835983_0_ENSBTAG00000053052	-1.85602	37.75	21	0.290775	0.0288198	0	8	19	50835983	0	ENSBTAG00000053052	0.769531
50840270_0_ENSBTAG00000053052	-1.85602	37.75	21	0.290775	0.0288198	0	8	19	50840270	0	ENSBTAG00000053052	0.769531
47737099_7_ENSBTAG00000008892	-3.46108	5.7921	16	0.290534	0.0579345	5	11	6	47737099	7	ENSBTAG00000008892	0.769531
48044618_7_ENSBTAG00000037465	30.8507	253.238	15	0.290393	0.0665567	0	8	13	48044618	7	ENSBTAG00000037465	0.769531
47045566_7_ENSBTAG00000015655	7.36244	25.9981	16	0.290176	0.0581282	1	10	11	47045566	7	ENSBTAG00000015655	0.769531
51768763_7_ENSBTAG00000003000	-0.518283	11.4745	16	0.290144	0.0581456	11	9	2	51768763	7	ENSBTAG00000003000	0.769531
50965192_0_ENSBTAG00000053052	1.63433	37.7868	21	0.290083	0.0290702	21	6	0	50965192	0	ENSBTAG00000053052	0.769531
50977647_0_ENSBTAG00000053052	-1.63433	37.7868	21	0.290083	0.0290702	0	6	21	50977647	0	ENSBTAG00000053052	0.769531
50983166_0_ENSBTAG00000053052	1.63433	37.7868	21	0.290083	0.0290702	21	6	0	50983166	0	ENSBTAG00000053052	0.769531
50983839_0_ENSBTAG00000053052	-1.63433	37.7868	21	0.290083	0.0290702	0	6	21	50983839	0	ENSBTAG00000053052	0.769531
50986343_0_ENSBTAG00000053052	-1.63433	37.7868	21	0.290083	0.0290702	0	6	21	50986343	0	ENSBTAG00000053052	0.769531
50989481_0_ENSBTAG00000053052	-1.63433	37.7868	21	0.290083	0.0290702	0	6	21	50989481	0	ENSBTAG00000053052	0.769531
50992304_0_ENSBTAG00000053052	-1.63433	37.7868	21	0.290083	0.0290702	0	6	21	50992304	0	ENSBTAG00000053052	0.769531
50995742_0_ENSBTAG00000053052	-1.63433	37.7868	21	0.290083	0.0290702	0	6	21	50995742	0	ENSBTAG00000053052	0.769531
50997537_0_ENSBTAG00000053052	-1.63433	37.7868	21	0.290083	0.0290702	0	6	21	50997537	0	ENSBTAG00000053052	0.769531
50998503_0_ENSBTAG00000053052	1.63433	37.7868	21	0.290083	0.0290702	21	6	0	50998503	0	ENSBTAG00000053052	0.769531
50999479_0_ENSBTAG00000053052	-1.63433	37.7868	21	0.290083	0.0290702	0	6	21	50999479	0	ENSBTAG00000053052	0.769531
51018261_0_ENSBTAG00000053052	-1.63433	37.7868	21	0.290083	0.0290702	0	6	21	51018261	0	ENSBTAG00000053052	0.769531
51024681_0_ENSBTAG00000053052	-1.63433	37.7868	21	0.290083	0.0290702	0	6	21	51024681	0	ENSBTAG00000053052	0.769531
51027155_0_ENSBTAG00000053052	1.63433	37.7868	21	0.290083	0.0290702	21	6	0	51027155	0	ENSBTAG00000053052	0.769531
51029408_0_ENSBTAG00000053052	-1.63433	37.7868	21	0.290083	0.0290702	0	6	21	51029408	0	ENSBTAG00000053052	0.769531
51056038_0_ENSBTAG00000053052	-1.63433	37.7868	21	0.290083	0.0290702	0	6	21	51056038	0	ENSBTAG00000053052	0.769531
51090536_0_ENSBTAG00000053052	1.63433	37.7868	21	0.290083	0.0290702	21	6	0	51090536	0	ENSBTAG00000053052	0.769531
51173429_0_ENSBTAG00000053052	1.63433	37.7868	21	0.290083	0.0290702	21	6	0	51173429	0	ENSBTAG00000053052	0.769531
51181855_0_ENSBTAG00000053052	1.63433	37.7868	21	0.290083	0.0290702	21	6	0	51181855	0	ENSBTAG00000053052	0.769531
51587586_0_ENSBTAG00000053052	-1.63433	37.7868	21	0.290083	0.0290702	0	6	21	51587586	0	ENSBTAG00000053052	0.769531
51591306_0_ENSBTAG00000053052	-1.63433	37.7868	21	0.290083	0.0290702	0	6	21	51591306	0	ENSBTAG00000053052	0.769531
51625138_0_ENSBTAG00000053052	-1.63433	37.7868	21	0.290083	0.0290702	0	6	21	51625138	0	ENSBTAG00000053052	0.769531
51715738_0_ENSBTAG00000053052	-1.63433	37.7868	21	0.290083	0.0290702	0	6	21	51715738	0	ENSBTAG00000053052	0.769531
51725256_0_ENSBTAG00000053052	-1.63433	37.7868	21	0.290083	0.0290702	0	6	21	51725256	0	ENSBTAG00000053052	0.769531
51728207_0_ENSBTAG00000053052	-1.63433	37.7868	21	0.290083	0.0290702	0	6	21	51728207	0	ENSBTAG00000053052	0.769531
51767631_0_ENSBTAG00000053052	-1.63433	37.7868	21	0.290083	0.0290702	0	6	21	51767631	0	ENSBTAG00000053052	0.769531
51772780_0_ENSBTAG00000053052	1.63433	37.7868	21	0.290083	0.0290702	21	6	0	51772780	0	ENSBTAG00000053052	0.769531
51989430_0_ENSBTAG00000053052	1.63433	37.7868	21	0.290083	0.0290702	21	6	0	51989430	0	ENSBTAG00000053052	0.769531
52352237_0_ENSBTAG00000053052	-1.63433	37.7868	21	0.290083	0.0290702	0	6	21	52352237	0	ENSBTAG00000053052	0.769531
52358278_0_ENSBTAG00000053052	-1.63433	37.7868	21	0.290083	0.0290702	0	6	21	52358278	0	ENSBTAG00000053052	0.769531
52363430_0_ENSBTAG00000053052	-1.63433	37.7868	21	0.290083	0.0290702	0	6	21	52363430	0	ENSBTAG00000053052	0.769531
52368989_0_ENSBTAG00000053052	-1.63433	37.7868	21	0.290083	0.0290702	0	6	21	52368989	0	ENSBTAG00000053052	0.769531
52370646_0_ENSBTAG00000053052	-1.63433	37.7868	21	0.290083	0.0290702	0	6	21	52370646	0	ENSBTAG00000053052	0.769531
52377781_0_ENSBTAG00000053052	-1.63433	37.7868	21	0.290083	0.0290702	0	6	21	52377781	0	ENSBTAG00000053052	0.769531
52384497_0_ENSBTAG00000053052	-1.63433	37.7868	21	0.290083	0.0290702	0	6	21	52384497	0	ENSBTAG00000053052	0.769531
52387925_0_ENSBTAG00000053052	-1.63433	37.7868	21	0.290083	0.0290702	0	6	21	52387925	0	ENSBTAG00000053052	0.769531
52394951_0_ENSBTAG00000053052	-1.63433	37.7868	21	0.290083	0.0290702	0	6	21	52394951	0	ENSBTAG00000053052	0.769531
51314834_7_ENSBTAG00000003000	1.00921	58.8942	16	0.289873	0.0582929	9	13	0	51314834	7	ENSBTAG00000003000	0.769531
51373491_7_ENSBTAG00000003000	1.00921	58.8942	16	0.289873	0.0582929	5	13	4	51373491	7	ENSBTAG00000003000	0.769531
51859597_7_ENSBTAG00000003000	1.00921	58.8942	16	0.289873	0.0582929	0	12	10	51859597	7	ENSBTAG00000003000	0.769531
51947937_7_ENSBTAG00000003000	1.00921	58.8942	16	0.289873	0.0582929	0	5	17	51947937	7	ENSBTAG00000003000	0.769531
51828154_15_ENSBTAG00000053052	47.0589	359.897	22	0.289782	0.0253636	19	9	0	51828154	15	ENSBTAG00000053052	0.769531
51794481_7_ENSBTAG00000003000	0.463646	14.1158	16	0.289782	0.0583427	8	12	2	51794481	7	ENSBTAG00000003000	0.769531
51803577_7_ENSBTAG00000003000	0.463646	14.1158	16	0.289782	0.0583427	8	12	2	51803577	7	ENSBTAG00000003000	0.769531
45821709_7_ENSBTAG00000020515	-0.914715	0.519248	16	0.28974	0.0583651	6	10	6	45821709	7	ENSBTAG00000020515	0.769531
52089246_7_ENSBTAG00000003000	0.547504	21.5734	16	0.289722	0.0583749	8	13	1	52089246	7	ENSBTAG00000003000	0.769531
47759446_15_ENSBTAG00000005251	-3.5414	3.73835	22	0.289668	0.0254016	5	6	17	47759446	15	ENSBTAG00000005251	0.769531
51142712_15_ENSBTAG00000018449	-85.5841	818.427	22	0.289653	0.0254067	21	6	1	51142712	15	ENSBTAG00000018449	0.769531
51268692_15_ENSBTAG00000018449	-85.5841	818.427	22	0.289653	0.0254067	21	6	1	51268692	15	ENSBTAG00000018449	0.769531
51271791_15_ENSBTAG00000018449	-85.5841	818.427	22	0.289653	0.0254067	21	6	1	51271791	15	ENSBTAG00000018449	0.769531
51315641_15_ENSBTAG00000018449	-85.5841	818.427	22	0.289653	0.0254067	21	6	1	51315641	15	ENSBTAG00000018449	0.769531
51316394_15_ENSBTAG00000018449	85.5841	818.427	22	0.289653	0.0254067	1	6	21	51316394	15	ENSBTAG00000018449	0.769531
51321342_15_ENSBTAG00000018449	-85.5841	818.427	22	0.289653	0.0254067	21	6	1	51321342	15	ENSBTAG00000018449	0.769531
51331774_15_ENSBTAG00000018449	85.5841	818.427	22	0.289653	0.0254067	1	6	21	51331774	15	ENSBTAG00000018449	0.769531
51333396_15_ENSBTAG00000018449	85.5841	818.427	22	0.289653	0.0254067	1	6	21	51333396	15	ENSBTAG00000018449	0.769531
51336838_15_ENSBTAG00000018449	85.5841	818.427	22	0.289653	0.0254067	1	6	21	51336838	15	ENSBTAG00000018449	0.769531
52218963_7_ENSBTAG00000003000	0.394518	13.0289	16	0.289636	0.058422	1	15	6	52218963	7	ENSBTAG00000003000	0.769531
50938412_15_ENSBTAG00000019168	-2.4282	1.20984	22	0.289607	0.0254218	2	17	9	50938412	15	ENSBTAG00000019168	0.769531
50962733_7_ENSBTAG00000003000	0.341023	23.5285	16	0.289325	0.0585915	12	9	1	50962733	7	ENSBTAG00000003000	0.769531
50964073_7_ENSBTAG00000003000	0.341023	23.5285	16	0.289325	0.0585915	12	9	1	50964073	7	ENSBTAG00000003000	0.769531
51250847_7_ENSBTAG00000003000	0.283364	18.3798	16	0.2893	0.0586054	9	11	2	51250847	7	ENSBTAG00000003000	0.769531
51039730_7_ENSBTAG00000003000	0.321395	29.5684	16	0.289261	0.0586267	0	4	18	51039730	7	ENSBTAG00000003000	0.769531
52013000_7_ENSBTAG00000003000	-0.148598	11.5574	16	0.28919	0.0586651	6	14	2	52013000	7	ENSBTAG00000003000	0.769531
48169253_15_ENSBTAG00000005251	-3.19807	3.06433	22	0.289186	0.0255626	13	8	7	48169253	15	ENSBTAG00000005251	0.769531
48211199_15_ENSBTAG00000005251	-3.19807	3.06433	22	0.289186	0.0255626	13	8	7	48211199	15	ENSBTAG00000005251	0.769531
46637606_7_ENSBTAG00000008892	2.8954	4.12873	16	0.289051	0.0587415	4	14	4	46637606	7	ENSBTAG00000008892	0.769531
47625099_15_ENSBTAG00000005251	-4.05713	4.9417	22	0.288997	0.025626	6	20	2	47625099	15	ENSBTAG00000005251	0.769531
51874349_15_ENSBTAG00000055237	7.08342	5.31743	22	0.288928	0.0256492	9	15	4	51874349	15	ENSBTAG00000055237	0.769531
50949086_0_ENSBTAG00000053052	-1.00395	28.5382	21	0.288889	0.0295063	11	14	2	50949086	0	ENSBTAG00000053052	0.769531
50949542_0_ENSBTAG00000053052	1.00395	28.5382	21	0.288889	0.0295063	2	14	11	50949542	0	ENSBTAG00000053052	0.769531
51048860_0_ENSBTAG00000053052	1.00395	28.5382	21	0.288889	0.0295063	2	14	11	51048860	0	ENSBTAG00000053052	0.769531
50689212_0_ENSBTAG00000053052	1.00585	31.0233	21	0.288798	0.02954	0	11	16	50689212	0	ENSBTAG00000053052	0.769531
50689904_0_ENSBTAG00000053052	1.00585	31.0233	21	0.288798	0.02954	0	11	16	50689904	0	ENSBTAG00000053052	0.769531
50692104_0_ENSBTAG00000053052	1.00585	31.0233	21	0.288798	0.02954	0	11	16	50692104	0	ENSBTAG00000053052	0.769531
50962733_0_ENSBTAG00000053052	-1.33998	55.6964	21	0.288785	0.0295446	16	10	1	50962733	0	ENSBTAG00000053052	0.769531
50964073_0_ENSBTAG00000053052	-1.33998	55.6964	21	0.288785	0.0295446	16	10	1	50964073	0	ENSBTAG00000053052	0.769531
50938412_0_ENSBTAG00000053052	0.950527	28.2556	21	0.288776	0.0295479	2	17	8	50938412	0	ENSBTAG00000053052	0.769531
51138657_0_ENSBTAG00000053052	1.01998	32.6629	21	0.288772	0.0295494	13	13	1	51138657	0	ENSBTAG00000053052	0.769531
51530078_0_ENSBTAG00000053052	1.01998	32.6629	21	0.288772	0.0295494	13	13	1	51530078	0	ENSBTAG00000053052	0.769531
50449198_0_ENSBTAG00000053052	1.67353	89.3819	21	0.288755	0.0295559	0	5	22	50449198	0	ENSBTAG00000053052	0.769531
50450585_0_ENSBTAG00000053052	-1.67353	89.3819	21	0.288755	0.0295559	22	5	0	50450585	0	ENSBTAG00000053052	0.769531
50452215_0_ENSBTAG00000053052	-1.67353	89.3819	21	0.288755	0.0295559	22	5	0	50452215	0	ENSBTAG00000053052	0.769531
50456146_0_ENSBTAG00000053052	-1.67353	89.3819	21	0.288755	0.0295559	22	5	0	50456146	0	ENSBTAG00000053052	0.769531
50462181_0_ENSBTAG00000053052	1.67353	89.3819	21	0.288755	0.0295559	0	5	22	50462181	0	ENSBTAG00000053052	0.769531
50463550_0_ENSBTAG00000053052	1.67353	89.3819	21	0.288755	0.0295559	0	5	22	50463550	0	ENSBTAG00000053052	0.769531
47759446_7_ENSBTAG00000008892	3.589	6.37867	16	0.288612	0.058982	4	3	15	47759446	7	ENSBTAG00000008892	0.769531
50725750_0_ENSBTAG00000053052	-0.882677	33.7191	21	0.288476	0.0296585	0	10	17	50725750	0	ENSBTAG00000053052	0.769531
51298237_7_ENSBTAG00000014167	123.64	3320.38	16	0.288344	0.0591289	1	15	6	51298237	7	ENSBTAG00000014167	0.769531
51348338_7_ENSBTAG00000014167	-123.64	3320.38	16	0.288344	0.0591289	6	15	1	51348338	7	ENSBTAG00000014167	0.769531
51349884_7_ENSBTAG00000014167	-123.64	3320.38	16	0.288344	0.0591289	6	15	1	51349884	7	ENSBTAG00000014167	0.769531
51245926_7_ENSBTAG00000014167	123.64	3320.38	16	0.288344	0.0591289	0	10	12	51245926	7	ENSBTAG00000014167	0.769531
50955147_0_ENSBTAG00000053052	0.841562	39.478	21	0.288301	0.0297231	14	12	1	50955147	0	ENSBTAG00000053052	0.769531
51720704_0_ENSBTAG00000053052	-0.692425	30.3154	21	0.288229	0.0297498	0	12	15	51720704	0	ENSBTAG00000053052	0.769531
51723468_0_ENSBTAG00000053052	-0.692425	30.3154	21	0.288229	0.0297498	0	12	15	51723468	0	ENSBTAG00000053052	0.769531
51724516_0_ENSBTAG00000053052	-0.692425	30.3154	21	0.288229	0.0297498	0	12	15	51724516	0	ENSBTAG00000053052	0.769531
51735146_0_ENSBTAG00000053052	-0.692425	30.3154	21	0.288229	0.0297498	0	12	15	51735146	0	ENSBTAG00000053052	0.769531
51744991_0_ENSBTAG00000053052	-0.692425	30.3154	21	0.288229	0.0297498	0	12	15	51744991	0	ENSBTAG00000053052	0.769531
51746464_0_ENSBTAG00000053052	-0.558813	21.8758	21	0.288177	0.0297691	10	11	6	51746464	0	ENSBTAG00000053052	0.769531
48035142_7_ENSBTAG00000005251	-39.3655	391.81	16	0.288083	0.0592728	14	8	0	48035142	7	ENSBTAG00000005251	0.769531
48037835_7_ENSBTAG00000005251	-39.3655	391.81	16	0.288083	0.0592728	14	8	0	48037835	7	ENSBTAG00000005251	0.769531
48039462_7_ENSBTAG00000005251	-39.3655	391.81	16	0.288083	0.0592728	14	8	0	48039462	7	ENSBTAG00000005251	0.769531
51874349_0_ENSBTAG00000053052	-0.4546	20.5876	21	0.288034	0.0298223	9	15	3	51874349	0	ENSBTAG00000053052	0.769531
51245926_0_ENSBTAG00000053052	0.32508	32.0399	21	0.287805	0.0299071	0	12	15	51245926	0	ENSBTAG00000053052	0.769531
50400657_0_ENSBTAG00000053052	-0.230119	34.1186	21	0.287746	0.0299292	1	15	11	50400657	0	ENSBTAG00000053052	0.769531
50669121_0_ENSBTAG00000053052	-0.190904	64.0602	21	0.287713	0.0299416	1	10	16	50669121	0	ENSBTAG00000053052	0.769531
52229955_0_ENSBTAG00000053052	-0.154999	42.6697	21	0.287712	0.0299416	0	6	21	52229955	0	ENSBTAG00000053052	0.769531
51828154_0_ENSBTAG00000053052	0.0246999	41.443	21	0.287694	0.0299486	19	8	0	51828154	0	ENSBTAG00000053052	0.769531
45403620_7_ENSBTAG00000024781	4.05291	2.46827	15	0.287545	0.0682251	12	8	1	45403620	7	ENSBTAG00000024781	0.769531
51314834_15_ENSBTAG00000018449	-88.0509	875.621	22	0.287456	0.0261477	12	15	1	51314834	15	ENSBTAG00000018449	0.769531
51298237_0_ENSBTAG00000026796	-3.66938	6.21754	21	0.287266	0.0301081	1	17	9	51298237	0	ENSBTAG00000026796	0.769531
51348338_0_ENSBTAG00000026796	3.66938	6.21754	21	0.287266	0.0301081	9	17	1	51348338	0	ENSBTAG00000026796	0.769531
51349884_0_ENSBTAG00000026796	3.66938	6.21754	21	0.287266	0.0301081	9	17	1	51349884	0	ENSBTAG00000026796	0.769531
50397767_7_ENSBTAG00000008433	-243.925	7413.75	16	0.286933	0.0599093	15	6	1	50397767	7	ENSBTAG00000008433	0.769531
52029560_7_ENSBTAG00000008433	243.925	7413.75	16	0.286933	0.0599093	1	13	8	52029560	7	ENSBTAG00000008433	0.769531
52030242_7_ENSBTAG00000008433	243.925	7413.75	16	0.286933	0.0599093	1	13	8	52030242	7	ENSBTAG00000008433	0.769531
52033017_7_ENSBTAG00000008433	243.925	7413.75	16	0.286933	0.0599093	1	13	8	52033017	7	ENSBTAG00000008433	0.769531
52068818_7_ENSBTAG00000008433	243.925	7413.75	16	0.286933	0.0599093	1	6	15	52068818	7	ENSBTAG00000008433	0.769531
52082137_7_ENSBTAG00000008433	-243.925	7413.75	16	0.286933	0.0599093	15	6	1	52082137	7	ENSBTAG00000008433	0.769531
52094721_7_ENSBTAG00000008433	-243.925	7413.75	16	0.286933	0.0599093	15	6	1	52094721	7	ENSBTAG00000008433	0.769531
51265571_15_ENSBTAG00000008432	4.56936	2.76933	22	0.286762	0.0263859	2	9	17	51265571	15	ENSBTAG00000008432	0.769531
50970157_7_ENSBTAG00000014167	125.294	3447.27	16	0.286613	0.0600875	0	9	13	50970157	7	ENSBTAG00000014167	0.769531
51117447_7_ENSBTAG00000014167	125.294	3447.27	16	0.286613	0.0600875	0	9	13	51117447	7	ENSBTAG00000014167	0.769531
51275342_7_ENSBTAG00000014167	-125.294	3447.27	16	0.286613	0.0600875	13	9	0	51275342	7	ENSBTAG00000014167	0.769531
51298764_7_ENSBTAG00000014167	125.294	3447.27	16	0.286613	0.0600875	0	9	13	51298764	7	ENSBTAG00000014167	0.769531
51319173_7_ENSBTAG00000014167	-125.294	3447.27	16	0.286613	0.0600875	13	9	0	51319173	7	ENSBTAG00000014167	0.769531
51329280_7_ENSBTAG00000014167	-125.294	3447.27	16	0.286613	0.0600875	13	9	0	51329280	7	ENSBTAG00000014167	0.769531
51337382_7_ENSBTAG00000014167	125.294	3447.27	16	0.286613	0.0600875	0	9	13	51337382	7	ENSBTAG00000014167	0.769531
51344209_7_ENSBTAG00000014167	125.294	3447.27	16	0.286613	0.0600875	0	9	13	51344209	7	ENSBTAG00000014167	0.769531
51783729_15_ENSBTAG00000053052	44.1961	324.248	22	0.286509	0.0264732	10	18	0	51783729	15	ENSBTAG00000053052	0.769531
51786274_15_ENSBTAG00000053052	44.1961	324.248	22	0.286509	0.0264732	10	18	0	51786274	15	ENSBTAG00000053052	0.769531
51800576_15_ENSBTAG00000053052	44.1961	324.248	22	0.286509	0.0264732	10	18	0	51800576	15	ENSBTAG00000053052	0.769531
51816917_15_ENSBTAG00000053052	44.1961	324.248	22	0.286509	0.0264732	10	18	0	51816917	15	ENSBTAG00000053052	0.769531
51823248_15_ENSBTAG00000053052	44.1961	324.248	22	0.286509	0.0264732	10	18	0	51823248	15	ENSBTAG00000053052	0.769531
51830510_15_ENSBTAG00000053052	44.1961	324.248	22	0.286509	0.0264732	10	18	0	51830510	15	ENSBTAG00000053052	0.769531
47625099_7_ENSBTAG00000020515	1.13576	0.843223	16	0.286435	0.0601866	5	15	2	47625099	7	ENSBTAG00000020515	0.769531
51688457_7_ENSBTAG00000003000	3.7682	18.7151	15	0.286402	0.068904	0	7	14	51688457	7	ENSBTAG00000003000	0.769531
51997549_0_ENSBTAG00000053052	2.09961	24.3061	20	0.286327	0.0349485	11	9	6	51997549	0	ENSBTAG00000053052	0.769531
48312455_15_ENSBTAG00000005251	-1.53545	1.89389	21	0.286193	0.0305116	5	9	13	48312455	15	ENSBTAG00000005251	0.769531
45831020_0_ENSBTAG00000015655	23.415	68.2106	21	0.285954	0.0306021	8	12	7	45831020	0	ENSBTAG00000015655	0.769531
45846619_0_ENSBTAG00000015655	23.415	68.2106	21	0.285954	0.0306021	8	12	7	45846619	0	ENSBTAG00000015655	0.769531
45897949_0_ENSBTAG00000015655	-23.415	68.2106	21	0.285954	0.0306021	7	12	8	45897949	0	ENSBTAG00000015655	0.769531
51935719_7_ENSBTAG00000014167	122.62	3317.21	16	0.285874	0.0605	2	15	5	51935719	7	ENSBTAG00000014167	0.769531
51939478_7_ENSBTAG00000014167	122.62	3317.21	16	0.285874	0.0605	2	15	5	51939478	7	ENSBTAG00000014167	0.769531
51946407_7_ENSBTAG00000014167	122.62	3317.21	16	0.285874	0.0605	2	15	5	51946407	7	ENSBTAG00000014167	0.769531
51958561_7_ENSBTAG00000014167	122.62	3317.21	16	0.285874	0.0605	2	15	5	51958561	7	ENSBTAG00000014167	0.769531
52077743_7_ENSBTAG00000014167	122.62	3317.21	16	0.285874	0.0605	2	15	5	52077743	7	ENSBTAG00000014167	0.769531
52105199_7_ENSBTAG00000014167	-122.62	3317.21	16	0.285874	0.0605	5	15	2	52105199	7	ENSBTAG00000014167	0.769531
52109075_7_ENSBTAG00000014167	122.62	3317.21	16	0.285874	0.0605	2	15	5	52109075	7	ENSBTAG00000014167	0.769531
52119162_7_ENSBTAG00000014167	122.62	3317.21	16	0.285874	0.0605	2	15	5	52119162	7	ENSBTAG00000014167	0.769531
52148660_7_ENSBTAG00000014167	122.62	3317.21	16	0.285874	0.0605	1	10	11	52148660	7	ENSBTAG00000014167	0.769531
52182976_7_ENSBTAG00000014167	122.62	3317.21	16	0.285874	0.0605	1	10	11	52182976	7	ENSBTAG00000014167	0.769531
51688457_0_ENSBTAG00000053052	-3.65359	35.8462	20	0.285871	0.0351368	0	8	18	51688457	0	ENSBTAG00000053052	0.769531
47625099_7_ENSBTAG00000008892	-3.71051	7.07791	16	0.285671	0.0606137	5	15	2	47625099	7	ENSBTAG00000008892	0.769531
52514760_15_ENSBTAG00000019168	-2.64539	1.48176	22	0.285601	0.026788	18	9	1	52514760	15	ENSBTAG00000019168	0.769531
52520053_15_ENSBTAG00000019168	-2.64539	1.48176	22	0.285601	0.026788	18	9	1	52520053	15	ENSBTAG00000019168	0.769531
52567017_15_ENSBTAG00000019168	-2.64539	1.48176	22	0.285601	0.026788	18	9	1	52567017	15	ENSBTAG00000019168	0.769531
52514760_7_ENSBTAG00000019167	-21.8358	135.669	16	0.285419	0.0607552	16	5	1	52514760	7	ENSBTAG00000019167	0.769531
52520053_7_ENSBTAG00000019167	-21.8358	135.669	16	0.285419	0.0607552	16	5	1	52520053	7	ENSBTAG00000019167	0.769531
52567017_7_ENSBTAG00000019167	-21.8358	135.669	16	0.285419	0.0607552	16	5	1	52567017	7	ENSBTAG00000019167	0.769531
46782723_7_ENSBTAG00000000696	-67.7739	691.515	15	0.285139	0.0696597	11	5	5	46782723	7	ENSBTAG00000000696	0.769531
51995347_0_ENSBTAG00000014167	81.8772	1514.45	21	0.284972	0.0309763	0	11	16	51995347	0	ENSBTAG00000014167	0.769531
52005216_0_ENSBTAG00000014167	81.8772	1514.45	21	0.284972	0.0309763	0	11	16	52005216	0	ENSBTAG00000014167	0.769531
52012427_0_ENSBTAG00000014167	81.8772	1514.45	21	0.284972	0.0309763	1	17	9	52012427	0	ENSBTAG00000014167	0.769531
52013518_0_ENSBTAG00000014167	81.8772	1514.45	21	0.284972	0.0309763	1	17	9	52013518	0	ENSBTAG00000014167	0.769531
52014036_0_ENSBTAG00000014167	81.8772	1514.45	21	0.284972	0.0309763	1	17	9	52014036	0	ENSBTAG00000014167	0.769531
52023708_0_ENSBTAG00000014167	81.8772	1514.45	21	0.284972	0.0309763	1	17	9	52023708	0	ENSBTAG00000014167	0.769531
47175164_7_ENSBTAG00000015655	6.80978	23.7498	16	0.284941	0.0610244	0	12	10	47175164	7	ENSBTAG00000015655	0.769531
47178123_7_ENSBTAG00000015655	6.80978	23.7498	16	0.284941	0.0610244	0	12	10	47178123	7	ENSBTAG00000015655	0.769531
47178995_7_ENSBTAG00000015655	6.80978	23.7498	16	0.284941	0.0610244	0	12	10	47178995	7	ENSBTAG00000015655	0.769531
46389289_7_ENSBTAG00000015403	-0.834667	6.65744	15	0.284841	0.0698393	0	16	5	46389289	7	ENSBTAG00000015403	0.769531
51918003_7_ENSBTAG00000023648	7.70871	6.4852	16	0.284836	0.0610833	12	9	1	51918003	7	ENSBTAG00000023648	0.769531
46558036_7_ENSBTAG00000008892	-2.90594	4.39629	16	0.2847	0.0611604	1	7	14	46558036	7	ENSBTAG00000008892	0.769531
46563187_7_ENSBTAG00000008892	-2.90594	4.39629	16	0.2847	0.0611604	1	7	14	46563187	7	ENSBTAG00000008892	0.769531
46764690_7_ENSBTAG00000020515	-1.08495	0.803479	16	0.283789	0.0616768	2	14	6	46764690	7	ENSBTAG00000020515	0.769531
46765318_7_ENSBTAG00000020515	1.08495	0.803479	16	0.283789	0.0616768	6	14	2	46765318	7	ENSBTAG00000020515	0.769531
47724928_7_ENSBTAG00000020515	-0.857216	0.502822	16	0.28364	0.0617616	12	9	1	47724928	7	ENSBTAG00000020515	0.769531
47490258_7_ENSBTAG00000008892	5.136	10.0867	15	0.283522	0.0706374	1	17	3	47490258	7	ENSBTAG00000008892	0.769531
47720456_7_ENSBTAG00000020515	-0.713374	0.351337	16	0.283109	0.062064	12	5	5	47720456	7	ENSBTAG00000020515	0.769531
51122115_0_ENSBTAG00000026796	-2.64943	6.82027	19	0.28308	0.0415473	0	8	17	51122115	0	ENSBTAG00000026796	0.769531
51679990_7_ENSBTAG00000003000	-0.191196	30.4591	15	0.28258	0.0712112	0	5	16	51679990	7	ENSBTAG00000003000	0.769531
51348338_7_ENSBTAG00000019167	-20.5301	122.751	16	0.282448	0.0624427	6	15	1	51348338	7	ENSBTAG00000019167	0.769531
51349884_7_ENSBTAG00000019167	-20.5301	122.751	16	0.282448	0.0624427	6	15	1	51349884	7	ENSBTAG00000019167	0.769531
51245926_7_ENSBTAG00000019167	20.5301	122.751	16	0.282448	0.0624427	0	10	12	51245926	7	ENSBTAG00000019167	0.769531
51298237_7_ENSBTAG00000019167	20.5301	122.751	16	0.282448	0.0624427	1	15	6	51298237	7	ENSBTAG00000019167	0.769531
50938412_7_ENSBTAG00000027676	124.966	1819.38	16	0.282147	0.0626158	2	14	6	50938412	7	ENSBTAG00000027676	0.769531
45821709_15_ENSBTAG00000000694	32.5845	171.351	22	0.282017	0.0280628	7	12	9	45821709	15	ENSBTAG00000000694	0.769531
47427902_15_ENSBTAG00000005251	-2.67807	2.32703	22	0.281943	0.0280895	13	11	4	47427902	15	ENSBTAG00000005251	0.769531
47455722_15_ENSBTAG00000005251	-2.67807	2.32703	22	0.281943	0.0280895	13	11	4	47455722	15	ENSBTAG00000005251	0.769531
47473423_15_ENSBTAG00000005251	-2.67807	2.32703	22	0.281943	0.0280895	13	11	4	47473423	15	ENSBTAG00000005251	0.769531
52020380_0_ENSBTAG00000014167	77.3916	1393.1	21	0.281376	0.0323798	1	18	8	52020380	0	ENSBTAG00000014167	0.769531
52021566_0_ENSBTAG00000014167	77.3916	1393.1	21	0.281376	0.0323798	1	18	8	52021566	0	ENSBTAG00000014167	0.769531
51265571_15_ENSBTAG00000000347	31.909	86.2359	22	0.28133	0.0283128	2	9	17	51265571	15	ENSBTAG00000000347	0.769531
46448856_7_ENSBTAG00000020515	-1.85333	2.45404	16	0.281098	0.0632214	4	18	0	46448856	7	ENSBTAG00000020515	0.769531
46468697_7_ENSBTAG00000020515	-1.85333	2.45404	16	0.281098	0.0632214	4	18	0	46468697	7	ENSBTAG00000020515	0.769531
46471516_7_ENSBTAG00000020515	-1.85333	2.45404	16	0.281098	0.0632214	4	18	0	46471516	7	ENSBTAG00000020515	0.769531
46473658_7_ENSBTAG00000020515	1.85333	2.45404	16	0.281098	0.0632214	0	18	4	46473658	7	ENSBTAG00000020515	0.769531
46477088_7_ENSBTAG00000020515	-1.85333	2.45404	16	0.281098	0.0632214	4	18	0	46477088	7	ENSBTAG00000020515	0.769531
51057213_7_ENSBTAG00000013109	11.8249	15.9962	16	0.281008	0.0632738	2	10	10	51057213	7	ENSBTAG00000013109	0.769531
51241314_0_ENSBTAG00000026796	-3.17847	5.15186	21	0.280916	0.032563	3	14	10	51241314	0	ENSBTAG00000026796	0.769531
51122115_0_ENSBTAG00000053052	-5.35722	33.2627	19	0.280916	0.0425517	0	8	17	51122115	0	ENSBTAG00000053052	0.769531
47071883_0_ENSBTAG00000015655	-29.3706	110.181	21	0.280789	0.032614	17	9	1	47071883	0	ENSBTAG00000015655	0.769531
52029560_0_ENSBTAG00000014167	67.8578	1082.16	21	0.280115	0.0328842	2	16	9	52029560	0	ENSBTAG00000014167	0.769531
52030242_0_ENSBTAG00000014167	67.8578	1082.16	21	0.280115	0.0328842	2	16	9	52030242	0	ENSBTAG00000014167	0.769531
52033017_0_ENSBTAG00000014167	67.8578	1082.16	21	0.280115	0.0328842	2	16	9	52033017	0	ENSBTAG00000014167	0.769531
52068818_0_ENSBTAG00000014167	67.8578	1082.16	21	0.280115	0.0328842	1	10	16	52068818	0	ENSBTAG00000014167	0.769531
52082137_0_ENSBTAG00000014167	-67.8578	1082.16	21	0.280115	0.0328842	16	10	1	52082137	0	ENSBTAG00000014167	0.769531
52094721_0_ENSBTAG00000014167	-67.8578	1082.16	21	0.280115	0.0328842	16	10	1	52094721	0	ENSBTAG00000014167	0.769531
46785045_7_ENSBTAG00000000696	70.5403	893.402	16	0.279961	0.0638838	7	13	2	46785045	7	ENSBTAG00000000696	0.769531
50835983_7_ENSBTAG00000027676	154.092	2792.36	16	0.279798	0.0639787	0	6	16	50835983	7	ENSBTAG00000027676	0.769531
50840270_7_ENSBTAG00000027676	154.092	2792.36	16	0.279798	0.0639787	0	6	16	50840270	7	ENSBTAG00000027676	0.769531
52176045_7_ENSBTAG00000027676	154.092	2792.36	16	0.279798	0.0639787	0	6	16	52176045	7	ENSBTAG00000027676	0.769531
52187866_7_ENSBTAG00000027676	154.092	2792.36	16	0.279798	0.0639787	0	6	16	52187866	7	ENSBTAG00000027676	0.769531
52206572_7_ENSBTAG00000027676	154.092	2792.36	16	0.279798	0.0639787	0	6	16	52206572	7	ENSBTAG00000027676	0.769531
52214824_0_ENSBTAG00000026796	4.63357	11.3003	21	0.279	0.0333361	22	5	0	52214824	0	ENSBTAG00000026796	0.769531
47215012_7_ENSBTAG00000008892	7.87924	25.7973	15	0.278846	0.0735227	0	4	17	47215012	7	ENSBTAG00000008892	0.769531
52155873_0_ENSBTAG00000053052	6.43934	45.7462	20	0.278544	0.0382732	2	21	3	52155873	0	ENSBTAG00000053052	0.769531
47208675_7_ENSBTAG00000000694	100.047	1174.54	16	0.278397	0.0648031	10	10	2	47208675	7	ENSBTAG00000000694	0.769531
47210969_7_ENSBTAG00000000694	100.047	1174.54	16	0.278397	0.0648031	10	10	2	47210969	7	ENSBTAG00000000694	0.769531
50949086_7_ENSBTAG00000008432	-17.3333	66.667	16	0.278113	0.0649711	8	12	2	50949086	7	ENSBTAG00000008432	0.769531
50949542_7_ENSBTAG00000008432	17.3333	66.667	16	0.278113	0.0649711	2	12	8	50949542	7	ENSBTAG00000008432	0.769531
51048860_7_ENSBTAG00000008432	17.3333	66.667	16	0.278113	0.0649711	2	12	8	51048860	7	ENSBTAG00000008432	0.769531
51828154_7_ENSBTAG00000019167	21.3126	137.08	16	0.277988	0.0650453	14	8	0	51828154	7	ENSBTAG00000019167	0.769531
50970157_0_ENSBTAG00000026796	-3.48236	6.49417	21	0.277972	0.0337572	0	10	17	50970157	0	ENSBTAG00000026796	0.769531
51117447_0_ENSBTAG00000026796	-3.48236	6.49417	21	0.277972	0.0337572	0	10	17	51117447	0	ENSBTAG00000026796	0.769531
51275342_0_ENSBTAG00000026796	3.48236	6.49417	21	0.277972	0.0337572	17	10	0	51275342	0	ENSBTAG00000026796	0.769531
51298764_0_ENSBTAG00000026796	-3.48236	6.49417	21	0.277972	0.0337572	0	10	17	51298764	0	ENSBTAG00000026796	0.769531
51319173_0_ENSBTAG00000026796	3.48236	6.49417	21	0.277972	0.0337572	17	10	0	51319173	0	ENSBTAG00000026796	0.769531
51329280_0_ENSBTAG00000026796	3.48236	6.49417	21	0.277972	0.0337572	17	10	0	51329280	0	ENSBTAG00000026796	0.769531
51337382_0_ENSBTAG00000026796	-3.48236	6.49417	21	0.277972	0.0337572	0	10	17	51337382	0	ENSBTAG00000026796	0.769531
51344209_0_ENSBTAG00000026796	-3.48236	6.49417	21	0.277972	0.0337572	0	10	17	51344209	0	ENSBTAG00000026796	0.769531
50665211_7_ENSBTAG00000014167	-107.985	2709.16	16	0.277838	0.0651339	2	11	9	50665211	7	ENSBTAG00000014167	0.769531
50397767_15_ENSBTAG00000053052	-46.8843	386.512	22	0.277825	0.0296184	17	10	1	50397767	15	ENSBTAG00000053052	0.769531
52029560_15_ENSBTAG00000053052	46.8843	386.512	22	0.277825	0.0296184	2	16	10	52029560	15	ENSBTAG00000053052	0.769531
52030242_15_ENSBTAG00000053052	46.8843	386.512	22	0.277825	0.0296184	2	16	10	52030242	15	ENSBTAG00000053052	0.769531
52033017_15_ENSBTAG00000053052	46.8843	386.512	22	0.277825	0.0296184	2	16	10	52033017	15	ENSBTAG00000053052	0.769531
52082137_15_ENSBTAG00000053052	-46.8843	386.512	22	0.277825	0.0296184	17	10	1	52082137	15	ENSBTAG00000053052	0.769531
52094721_15_ENSBTAG00000053052	-46.8843	386.512	22	0.277825	0.0296184	17	10	1	52094721	15	ENSBTAG00000053052	0.769531
52068818_15_ENSBTAG00000053052	46.8843	386.512	22	0.277825	0.0296184	1	10	17	52068818	15	ENSBTAG00000053052	0.769531
47412011_7_ENSBTAG00000054499	8.8305	14.1711	16	0.277793	0.065161	16	6	0	47412011	7	ENSBTAG00000054499	0.769531
47045566_0_ENSBTAG00000037465	-6.06762	7.18147	21	0.277691	0.0338732	1	13	13	47045566	0	ENSBTAG00000037465	0.769531
50962733_15_ENSBTAG00000008432	7.75216	8.38364	22	0.277687	0.029671	17	10	1	50962733	15	ENSBTAG00000008432	0.769531
50964073_15_ENSBTAG00000008432	7.75216	8.38364	22	0.277687	0.029671	17	10	1	50964073	15	ENSBTAG00000008432	0.769531
47469937_15_ENSBTAG00000005251	-2.84539	2.7606	22	0.277644	0.0296874	13	12	3	47469937	15	ENSBTAG00000005251	0.769531
50679345_7_ENSBTAG00000018449	-57.4978	709.669	16	0.277584	0.0652848	11	6	5	50679345	7	ENSBTAG00000018449	0.769531
50537304_15_ENSBTAG00000053052	-44.7576	353.159	22	0.27744	0.029765	12	14	2	50537304	15	ENSBTAG00000053052	0.769531
51189173_0_ENSBTAG00000026796	-2.69404	3.93368	21	0.277267	0.0340483	3	12	12	51189173	0	ENSBTAG00000026796	0.769531
51367615_0_ENSBTAG00000026796	-2.69404	3.93368	21	0.277267	0.0340483	3	12	12	51367615	0	ENSBTAG00000026796	0.769531
51532070_0_ENSBTAG00000026796	2.69404	3.93368	21	0.277267	0.0340483	12	12	3	51532070	0	ENSBTAG00000026796	0.769531
51533636_0_ENSBTAG00000026796	-2.69404	3.93368	21	0.277267	0.0340483	3	12	12	51533636	0	ENSBTAG00000026796	0.769531
51534139_0_ENSBTAG00000026796	-2.69404	3.93368	21	0.277267	0.0340483	3	12	12	51534139	0	ENSBTAG00000026796	0.769531
51536052_0_ENSBTAG00000026796	-2.69404	3.93368	21	0.277267	0.0340483	3	12	12	51536052	0	ENSBTAG00000026796	0.769531
51539146_0_ENSBTAG00000026796	-2.69404	3.93368	21	0.277267	0.0340483	3	12	12	51539146	0	ENSBTAG00000026796	0.769531
51552964_0_ENSBTAG00000026796	2.69404	3.93368	21	0.277267	0.0340483	12	12	3	51552964	0	ENSBTAG00000026796	0.769531
51553689_0_ENSBTAG00000026796	-2.69404	3.93368	21	0.277267	0.0340483	3	12	12	51553689	0	ENSBTAG00000026796	0.769531
51579835_0_ENSBTAG00000026796	-2.69404	3.93368	21	0.277267	0.0340483	3	12	12	51579835	0	ENSBTAG00000026796	0.769531
51595947_0_ENSBTAG00000026796	-2.69404	3.93368	21	0.277267	0.0340483	3	12	12	51595947	0	ENSBTAG00000026796	0.769531
51605889_0_ENSBTAG00000026796	-2.69404	3.93368	21	0.277267	0.0340483	3	12	12	51605889	0	ENSBTAG00000026796	0.769531
51644151_0_ENSBTAG00000026796	-2.69404	3.93368	21	0.277267	0.0340483	3	12	12	51644151	0	ENSBTAG00000026796	0.769531
51655439_0_ENSBTAG00000026796	-2.69404	3.93368	21	0.277267	0.0340483	3	12	12	51655439	0	ENSBTAG00000026796	0.769531
51658022_0_ENSBTAG00000026796	-2.69404	3.93368	21	0.277267	0.0340483	3	12	12	51658022	0	ENSBTAG00000026796	0.769531
51903816_7_ENSBTAG00000027676	120.596	1728.91	16	0.277103	0.0655716	4	16	2	51903816	7	ENSBTAG00000027676	0.769531
46472591_0_ENSBTAG00000000696	181.025	3130.45	21	0.277001	0.0341589	10	16	1	46472591	0	ENSBTAG00000000696	0.769531
46479837_0_ENSBTAG00000000696	-181.025	3130.45	21	0.277001	0.0341589	1	16	10	46479837	0	ENSBTAG00000000696	0.769531
46483821_0_ENSBTAG00000000696	-181.025	3130.45	21	0.277001	0.0341589	1	16	10	46483821	0	ENSBTAG00000000696	0.769531
46486149_0_ENSBTAG00000000696	-181.025	3130.45	21	0.277001	0.0341589	1	16	10	46486149	0	ENSBTAG00000000696	0.769531
52084701_15_ENSBTAG00000053052	40.5532	290.83	22	0.27698	0.0299411	12	10	6	52084701	15	ENSBTAG00000053052	0.769531
51812912_0_ENSBTAG00000026796	3.60472	7.0796	21	0.276962	0.034175	18	9	0	51812912	0	ENSBTAG00000026796	0.769531
51819579_0_ENSBTAG00000026796	3.60472	7.0796	21	0.276962	0.034175	18	9	0	51819579	0	ENSBTAG00000026796	0.769531
51839337_0_ENSBTAG00000026796	3.60472	7.0796	21	0.276962	0.034175	18	9	0	51839337	0	ENSBTAG00000026796	0.769531
51848208_0_ENSBTAG00000026796	3.60472	7.0796	21	0.276962	0.034175	18	9	0	51848208	0	ENSBTAG00000026796	0.769531
51866010_0_ENSBTAG00000026796	3.60472	7.0796	21	0.276962	0.034175	18	9	0	51866010	0	ENSBTAG00000026796	0.769531
48061013_15_ENSBTAG00000005251	3.57918	4.42452	22	0.276558	0.0301031	15	10	3	48061013	15	ENSBTAG00000005251	0.769531
47171264_7_ENSBTAG00000015655	-5.26513	15.9285	16	0.276388	0.065999	1	12	9	47171264	7	ENSBTAG00000015655	0.769531
46441823_0_ENSBTAG00000003564	-9.5442	8.63999	21	0.276318	0.0344438	0	6	21	46441823	0	ENSBTAG00000003564	0.769531
46445229_0_ENSBTAG00000003564	-9.5442	8.63999	21	0.276318	0.0344438	0	6	21	46445229	0	ENSBTAG00000003564	0.769531
47501776_7_ENSBTAG00000020515	0.763414	0.457117	16	0.275908	0.0662872	5	10	7	47501776	7	ENSBTAG00000020515	0.769531
47598719_7_ENSBTAG00000008892	4.56824	12.2894	16	0.275699	0.0664135	3	17	2	47598719	7	ENSBTAG00000008892	0.769531
52391008_7_ENSBTAG00000019167	17.7873	97.4651	16	0.275457	0.066559	1	8	13	52391008	7	ENSBTAG00000019167	0.769531
47490258_7_ENSBTAG00000020515	-0.0395556	1.28518	15	0.274869	0.0760481	1	17	3	47490258	7	ENSBTAG00000020515	0.769531
50263775_7_ENSBTAG00000008433	-308.166	12455	16	0.274835	0.0669358	0	3	19	50263775	7	ENSBTAG00000008433	0.769531
46764690_7_ENSBTAG00000008892	-3.37719	6.82344	16	0.274608	0.0670732	2	14	6	46764690	7	ENSBTAG00000008892	0.769531
46765318_7_ENSBTAG00000008892	3.37719	6.82344	16	0.274608	0.0670732	6	14	2	46765318	7	ENSBTAG00000008892	0.769531
46414555_7_ENSBTAG00000008892	-3.04739	5.55734	16	0.27459	0.0670845	1	5	16	46414555	7	ENSBTAG00000008892	0.769531
51828154_7_ENSBTAG00000027676	142.022	2422.22	16	0.274586	0.0670866	14	8	0	51828154	7	ENSBTAG00000027676	0.769531
51536654_15_ENSBTAG00000018449	-71.2664	611.984	22	0.2744	0.0309435	20	6	2	51536654	15	ENSBTAG00000018449	0.769531
51549658_15_ENSBTAG00000018449	-71.2664	611.984	22	0.2744	0.0309435	20	6	2	51549658	15	ENSBTAG00000018449	0.769531
51560685_15_ENSBTAG00000018449	-71.2664	611.984	22	0.2744	0.0309435	20	6	2	51560685	15	ENSBTAG00000018449	0.769531
51584710_15_ENSBTAG00000018449	-71.2664	611.984	22	0.2744	0.0309435	20	6	2	51584710	15	ENSBTAG00000018449	0.769531
51620821_15_ENSBTAG00000018449	71.2664	611.984	22	0.2744	0.0309435	2	6	20	51620821	15	ENSBTAG00000018449	0.769531
51627281_15_ENSBTAG00000018449	71.2664	611.984	22	0.2744	0.0309435	2	6	20	51627281	15	ENSBTAG00000018449	0.769531
51630406_15_ENSBTAG00000018449	71.2664	611.984	22	0.2744	0.0309435	2	6	20	51630406	15	ENSBTAG00000018449	0.769531
51635120_15_ENSBTAG00000018449	-71.2664	611.984	22	0.2744	0.0309435	20	6	2	51635120	15	ENSBTAG00000018449	0.769531
51635769_15_ENSBTAG00000018449	-71.2664	611.984	22	0.2744	0.0309435	20	6	2	51635769	15	ENSBTAG00000018449	0.769531
51644699_15_ENSBTAG00000018449	-71.2664	611.984	22	0.2744	0.0309435	20	6	2	51644699	15	ENSBTAG00000018449	0.769531
51651910_15_ENSBTAG00000018449	-71.2664	611.984	22	0.2744	0.0309435	20	6	2	51651910	15	ENSBTAG00000018449	0.769531
51662625_15_ENSBTAG00000018449	-71.2664	611.984	22	0.2744	0.0309435	20	6	2	51662625	15	ENSBTAG00000018449	0.769531
51664231_15_ENSBTAG00000018449	-71.2664	611.984	22	0.2744	0.0309435	20	6	2	51664231	15	ENSBTAG00000018449	0.769531
51673993_15_ENSBTAG00000018449	71.2664	611.984	22	0.2744	0.0309435	2	6	20	51673993	15	ENSBTAG00000018449	0.769531
51680978_15_ENSBTAG00000018449	71.2664	611.984	22	0.2744	0.0309435	2	6	20	51680978	15	ENSBTAG00000018449	0.769531
51682782_15_ENSBTAG00000018449	71.2664	611.984	22	0.2744	0.0309435	2	6	20	51682782	15	ENSBTAG00000018449	0.769531
51686234_15_ENSBTAG00000018449	71.2664	611.984	22	0.2744	0.0309435	2	6	20	51686234	15	ENSBTAG00000018449	0.769531
51194523_15_ENSBTAG00000008433	-291.358	17207	22	0.274375	0.0309535	19	8	1	51194523	15	ENSBTAG00000008433	0.769531
51195251_15_ENSBTAG00000008433	291.358	17207	22	0.274375	0.0309535	1	8	19	51195251	15	ENSBTAG00000008433	0.769531
47045566_15_ENSBTAG00000005251	-4.08797	5.93382	22	0.274254	0.0310012	1	13	14	47045566	15	ENSBTAG00000005251	0.769531
46496537_7_ENSBTAG00000020515	-1.18507	1.13826	16	0.27418	0.0673339	2	11	9	46496537	7	ENSBTAG00000020515	0.769531
51265571_15_ENSBTAG00000003001	7.03628	3.62505	22	0.274162	0.0310376	2	9	17	51265571	15	ENSBTAG00000003001	0.769531
51111669_0_ENSBTAG00000026796	-3.28897	6.19211	21	0.27415	0.0353618	10	9	8	51111669	0	ENSBTAG00000026796	0.769531
47171264_0_ENSBTAG00000015655	28.4035	106.784	21	0.273882	0.0354768	1	13	13	47171264	0	ENSBTAG00000015655	0.769531
46031202_7_ENSBTAG00000020515	1.19981	1.17352	16	0.27388	0.0675165	4	18	0	46031202	7	ENSBTAG00000020515	0.769531
46310456_7_ENSBTAG00000020515	1.44801	1.70951	16	0.273873	0.0675211	1	14	7	46310456	7	ENSBTAG00000020515	0.769531
47469937_7_ENSBTAG00000020515	0.783111	0.500183	16	0.273854	0.0675325	8	12	2	47469937	7	ENSBTAG00000020515	0.769531
46558036_7_ENSBTAG00000020515	0.806612	0.532384	16	0.273686	0.0676351	1	7	14	46558036	7	ENSBTAG00000020515	0.769531
46563187_7_ENSBTAG00000020515	0.806612	0.532384	16	0.273686	0.0676351	1	7	14	46563187	7	ENSBTAG00000020515	0.769531
46576685_15_ENSBTAG00000000694	37.0679	234.472	22	0.273351	0.0313594	3	17	8	46576685	15	ENSBTAG00000000694	0.769531
46583600_15_ENSBTAG00000000694	37.0679	234.472	22	0.273351	0.0313594	3	17	8	46583600	15	ENSBTAG00000000694	0.769531
47089013_7_ENSBTAG00000015655	4.52493	12.4563	16	0.272425	0.0684094	4	14	4	47089013	7	ENSBTAG00000015655	0.769531
47092979_7_ENSBTAG00000015655	4.52493	12.4563	16	0.272425	0.0684094	4	14	4	47092979	7	ENSBTAG00000015655	0.769531
47121197_7_ENSBTAG00000015655	4.52493	12.4563	16	0.272425	0.0684094	4	14	4	47121197	7	ENSBTAG00000015655	0.769531
47528312_7_ENSBTAG00000020515	0.994056	0.830458	16	0.272325	0.0684711	7	14	1	47528312	7	ENSBTAG00000020515	0.769531
51903816_0_ENSBTAG00000026796	-2.72184	4.39918	21	0.272137	0.0362325	8	17	2	51903816	0	ENSBTAG00000026796	0.769531
50531577_15_ENSBTAG00000008433	-287.881	17098	22	0.272042	0.0318848	6	10	12	50531577	15	ENSBTAG00000008433	0.769531
50533234_15_ENSBTAG00000008433	-287.881	17098	22	0.272042	0.0318848	6	10	12	50533234	15	ENSBTAG00000008433	0.769531
52016572_0_ENSBTAG00000026796	-2.69291	3.98499	20	0.272014	0.0412616	11	13	2	52016572	0	ENSBTAG00000026796	0.769531
47171264_0_ENSBTAG00000000694	33.039	112.635	21	0.271866	0.0363515	1	13	13	47171264	0	ENSBTAG00000000694	0.769531
46389289_7_ENSBTAG00000015655	0.416	32.996	15	0.271709	0.0781011	0	16	5	46389289	7	ENSBTAG00000015655	0.769531
48279833_0_ENSBTAG00000037465	6.0329	7.41258	21	0.271655	0.0364438	21	6	0	48279833	0	ENSBTAG00000037465	0.769531
48282388_0_ENSBTAG00000037465	-6.0329	7.41258	21	0.271655	0.0364438	0	6	21	48282388	0	ENSBTAG00000037465	0.769531
48716250_0_ENSBTAG00000037465	-6.0329	7.41258	21	0.271655	0.0364438	0	6	21	48716250	0	ENSBTAG00000037465	0.769531
52253684_0_ENSBTAG00000026796	-2.61774	4.1302	21	0.271337	0.0365835	9	10	8	52253684	0	ENSBTAG00000026796	0.769531
51310744_0_ENSBTAG00000026796	-3.46435	6.78834	20	0.271134	0.041679	0	10	16	51310744	0	ENSBTAG00000026796	0.769531
50949086_7_ENSBTAG00000014167	-110.233	2954.94	16	0.270944	0.0693276	8	12	2	50949086	7	ENSBTAG00000014167	0.769531
50949542_7_ENSBTAG00000014167	110.233	2954.94	16	0.270944	0.0693276	2	12	8	50949542	7	ENSBTAG00000014167	0.769531
51048860_7_ENSBTAG00000014167	110.233	2954.94	16	0.270944	0.0693276	2	12	8	51048860	7	ENSBTAG00000014167	0.769531
51142712_7_ENSBTAG00000002999	8.03304	8.81445	16	0.270709	0.0694742	17	5	0	51142712	7	ENSBTAG00000002999	0.769531
51268692_7_ENSBTAG00000002999	8.03304	8.81445	16	0.270709	0.0694742	17	5	0	51268692	7	ENSBTAG00000002999	0.769531
51271791_7_ENSBTAG00000002999	8.03304	8.81445	16	0.270709	0.0694742	17	5	0	51271791	7	ENSBTAG00000002999	0.769531
51315641_7_ENSBTAG00000002999	8.03304	8.81445	16	0.270709	0.0694742	17	5	0	51315641	7	ENSBTAG00000002999	0.769531
51316394_7_ENSBTAG00000002999	-8.03304	8.81445	16	0.270709	0.0694742	0	5	17	51316394	7	ENSBTAG00000002999	0.769531
51321342_7_ENSBTAG00000002999	8.03304	8.81445	16	0.270709	0.0694742	17	5	0	51321342	7	ENSBTAG00000002999	0.769531
51331774_7_ENSBTAG00000002999	-8.03304	8.81445	16	0.270709	0.0694742	0	5	17	51331774	7	ENSBTAG00000002999	0.769531
51333396_7_ENSBTAG00000002999	-8.03304	8.81445	16	0.270709	0.0694742	0	5	17	51333396	7	ENSBTAG00000002999	0.769531
51336838_7_ENSBTAG00000002999	-8.03304	8.81445	16	0.270709	0.0694742	0	5	17	51336838	7	ENSBTAG00000002999	0.769531
45809374_7_ENSBTAG00000020515	-0.684455	0.407293	16	0.270642	0.0695158	11	8	3	45809374	7	ENSBTAG00000020515	0.769531
46502520_0_ENSBTAG00000000696	-182.327	3266.36	21	0.270259	0.0370612	1	15	11	46502520	0	ENSBTAG00000000696	0.769531
47200661_0_ENSBTAG00000000694	-30.7017	97.9515	21	0.270245	0.0370676	7	14	6	47200661	0	ENSBTAG00000000694	0.769531
47205227_0_ENSBTAG00000000694	-30.7017	97.9515	21	0.270245	0.0370676	7	14	6	47205227	0	ENSBTAG00000000694	0.769531
52089246_0_ENSBTAG00000055237	6.75218	3.99666	21	0.270208	0.0370837	10	15	2	52089246	0	ENSBTAG00000055237	0.769531
51961792_0_ENSBTAG00000026796	-3.6052	8.02611	21	0.270057	0.0371511	4	21	2	51961792	0	ENSBTAG00000026796	0.769531
52151580_0_ENSBTAG00000026796	3.6052	8.02611	21	0.270057	0.0371511	2	21	4	52151580	0	ENSBTAG00000026796	0.769531
52159037_0_ENSBTAG00000026796	3.6052	8.02611	21	0.270057	0.0371511	2	21	4	52159037	0	ENSBTAG00000026796	0.769531
46031202_7_ENSBTAG00000015655	7.05934	31.552	16	0.269763	0.0700664	4	18	0	46031202	7	ENSBTAG00000015655	0.769531
47199685_7_ENSBTAG00000008892	-4.02486	10.4381	16	0.269667	0.0701269	6	16	0	47199685	7	ENSBTAG00000008892	0.769531
46765318_0_ENSBTAG00000000694	-31.1253	100.966	21	0.269579	0.0373649	11	14	2	46765318	0	ENSBTAG00000000694	0.769531
46764690_0_ENSBTAG00000000694	31.1253	100.966	21	0.269579	0.0373649	2	14	11	46764690	0	ENSBTAG00000000694	0.769531
50670035_7_ENSBTAG00000008433	-148.696	2966.65	16	0.269526	0.070216	3	14	5	50670035	7	ENSBTAG00000008433	0.769531
50672453_7_ENSBTAG00000008433	-148.696	2966.65	16	0.269526	0.070216	3	14	5	50672453	7	ENSBTAG00000008433	0.769531
50678853_7_ENSBTAG00000008433	-148.696	2966.65	16	0.269526	0.070216	3	14	5	50678853	7	ENSBTAG00000008433	0.769531
51888729_0_ENSBTAG00000026796	-3.28293	6.73673	21	0.269425	0.037434	7	20	0	51888729	0	ENSBTAG00000026796	0.769531
44374928_7_ENSBTAG00000016142	3.50258	2.27576	15	0.269363	0.0796527	17	4	0	44374928	7	ENSBTAG00000016142	0.769531
52019352_0_ENSBTAG00000026796	-2.72636	4.65826	21	0.269291	0.0374945	13	13	1	52019352	0	ENSBTAG00000026796	0.769531
46416458_7_ENSBTAG00000020515	1.12827	1.14999	16	0.268797	0.0706755	0	15	7	46416458	7	ENSBTAG00000020515	0.769531
46418032_7_ENSBTAG00000020515	1.12827	1.14999	16	0.268797	0.0706755	0	15	7	46418032	7	ENSBTAG00000020515	0.769531
46515608_7_ENSBTAG00000000694	-101.545	1258.73	16	0.268551	0.0708314	2	11	9	46515608	7	ENSBTAG00000000694	0.769531
51966531_15_ENSBTAG00000053052	-35.2156	232.882	22	0.26826	0.0334449	7	15	6	51966531	15	ENSBTAG00000053052	0.769531
50414752_15_ENSBTAG00000053052	35.2156	232.882	22	0.26826	0.0334449	6	15	7	50414752	15	ENSBTAG00000053052	0.769531
50426992_15_ENSBTAG00000053052	35.2156	232.882	22	0.26826	0.0334449	6	15	7	50426992	15	ENSBTAG00000053052	0.769531
50432987_15_ENSBTAG00000053052	35.2156	232.882	22	0.26826	0.0334449	6	15	7	50432987	15	ENSBTAG00000053052	0.769531
50468398_15_ENSBTAG00000053052	35.2156	232.882	22	0.26826	0.0334449	4	11	13	50468398	15	ENSBTAG00000053052	0.769531
50469615_15_ENSBTAG00000053052	35.2156	232.882	22	0.26826	0.0334449	4	11	13	50469615	15	ENSBTAG00000053052	0.769531
51927155_15_ENSBTAG00000053052	35.2156	232.882	22	0.26826	0.0334449	6	15	7	51927155	15	ENSBTAG00000053052	0.769531
50447742_15_ENSBTAG00000053052	-44.0251	364.22	22	0.268162	0.0334858	10	15	3	50447742	15	ENSBTAG00000053052	0.769531
51961792_15_ENSBTAG00000003000	-5.94927	11.6812	22	0.26812	0.0335036	4	22	2	51961792	15	ENSBTAG00000003000	0.769531
52151580_15_ENSBTAG00000003000	5.94927	11.6812	22	0.26812	0.0335036	2	22	4	52151580	15	ENSBTAG00000003000	0.769531
52159037_15_ENSBTAG00000003000	5.94927	11.6812	22	0.26812	0.0335036	2	22	4	52159037	15	ENSBTAG00000003000	0.769531
50694571_0_ENSBTAG00000053052	-3.35187	19.1463	18	0.268109	0.0554365	10	11	3	50694571	0	ENSBTAG00000053052	0.769531
47412011_7_ENSBTAG00000015655	-8.32959	45.3528	16	0.267697	0.0713744	16	6	0	47412011	7	ENSBTAG00000015655	0.769531
51111669_15_ENSBTAG00000003001	8.76746	5.76178	22	0.267662	0.0336974	10	9	9	51111669	15	ENSBTAG00000003001	0.769531
47553088_7_ENSBTAG00000020515	0.699897	0.454003	16	0.267599	0.0714367	6	7	9	47553088	7	ENSBTAG00000020515	0.769531
47132872_7_ENSBTAG00000015403	-0.642944	3.37546	15	0.267437	0.0809445	4	14	3	47132872	7	ENSBTAG00000015403	0.769531
47316466_7_ENSBTAG00000020515	0.75953	0.540226	16	0.267123	0.0717414	5	15	2	47316466	7	ENSBTAG00000020515	0.769531
47327430_7_ENSBTAG00000020515	0.75953	0.540226	16	0.267123	0.0717414	5	15	2	47327430	7	ENSBTAG00000020515	0.769531
44953277_7_ENSBTAG00000016142	2.38803	0.941144	16	0.26706	0.0717816	2	11	9	44953277	7	ENSBTAG00000016142	0.769531
44961005_7_ENSBTAG00000016142	2.38803	0.941144	16	0.26706	0.0717816	2	11	9	44961005	7	ENSBTAG00000016142	0.769531
44962128_7_ENSBTAG00000016142	2.38803	0.941144	16	0.26706	0.0717816	2	11	9	44962128	7	ENSBTAG00000016142	0.769531
51111669_15_ENSBTAG00000053052	38.3832	279.958	22	0.266577	0.0341594	10	9	9	51111669	15	ENSBTAG00000053052	0.769531
44947194_7_ENSBTAG00000016142	2.8905	1.38525	16	0.266131	0.0723783	2	14	6	44947194	7	ENSBTAG00000016142	0.769531
46580271_15_ENSBTAG00000000694	-35.3424	223.911	22	0.265931	0.0344373	10	15	3	46580271	15	ENSBTAG00000000694	0.769531
46587316_15_ENSBTAG00000000694	-35.3424	223.911	22	0.265931	0.0344373	10	15	3	46587316	15	ENSBTAG00000000694	0.769531
46489980_0_ENSBTAG00000000696	-184.587	3350.94	20	0.265924	0.0442206	1	16	9	46489980	0	ENSBTAG00000000696	0.769531
46409900_7_ENSBTAG00000020515	-0.789518	0.60013	16	0.265867	0.0725485	11	10	1	46409900	7	ENSBTAG00000020515	0.769531
46310456_7_ENSBTAG00000015655	-8.28004	46.2146	16	0.265756	0.0726202	1	14	7	46310456	7	ENSBTAG00000015655	0.769531
51912568_15_ENSBTAG00000008433	278.101	16779.2	22	0.265537	0.0346074	3	13	12	51912568	15	ENSBTAG00000008433	0.769531
47748578_15_ENSBTAG00000005251	-3.13278	3.89286	22	0.265516	0.0346164	7	11	10	47748578	15	ENSBTAG00000005251	0.769531
47206836_15_ENSBTAG00000000694	-47.0807	399.515	22	0.265124	0.0347868	4	8	16	47206836	15	ENSBTAG00000000694	0.769531
47377734_15_ENSBTAG00000000694	-47.0807	399.515	22	0.265124	0.0347868	4	8	16	47377734	15	ENSBTAG00000000694	0.769531
52016572_7_ENSBTAG00000023648	7.20402	6.65303	15	0.264368	0.0830354	7	12	2	52016572	7	ENSBTAG00000023648	0.769531
47018059_15_ENSBTAG00000005251	2.9167	3.43118	22	0.264264	0.0351626	12	14	2	47018059	15	ENSBTAG00000005251	0.769531
51133368_0_ENSBTAG00000026796	-3.13068	6.8149	21	0.264163	0.0398606	0	8	19	51133368	0	ENSBTAG00000026796	0.769531
51135900_0_ENSBTAG00000026796	-3.13068	6.8149	21	0.264163	0.0398606	0	8	19	51135900	0	ENSBTAG00000026796	0.769531
51156191_0_ENSBTAG00000026796	-3.13068	6.8149	21	0.264163	0.0398606	0	8	19	51156191	0	ENSBTAG00000026796	0.769531
51565640_0_ENSBTAG00000026796	3.13068	6.8149	21	0.264163	0.0398606	19	8	0	51565640	0	ENSBTAG00000026796	0.769531
51639053_0_ENSBTAG00000026796	-3.13068	6.8149	21	0.264163	0.0398606	0	8	19	51639053	0	ENSBTAG00000026796	0.769531
51660781_0_ENSBTAG00000026796	3.13068	6.8149	21	0.264163	0.0398606	19	8	0	51660781	0	ENSBTAG00000026796	0.769531
51664945_0_ENSBTAG00000026796	-3.13068	6.8149	21	0.264163	0.0398606	0	8	19	51664945	0	ENSBTAG00000026796	0.769531
51666035_0_ENSBTAG00000026796	-3.13068	6.8149	21	0.264163	0.0398606	0	8	19	51666035	0	ENSBTAG00000026796	0.769531
51666787_0_ENSBTAG00000026796	3.13068	6.8149	21	0.264163	0.0398606	19	8	0	51666787	0	ENSBTAG00000026796	0.769531
51667874_0_ENSBTAG00000026796	-3.13068	6.8149	21	0.264163	0.0398606	0	8	19	51667874	0	ENSBTAG00000026796	0.769531
51670096_0_ENSBTAG00000026796	-3.13068	6.8149	21	0.264163	0.0398606	0	8	19	51670096	0	ENSBTAG00000026796	0.769531
51670981_0_ENSBTAG00000026796	3.13068	6.8149	21	0.264163	0.0398606	19	8	0	51670981	0	ENSBTAG00000026796	0.769531
51672366_0_ENSBTAG00000026796	3.13068	6.8149	21	0.264163	0.0398606	19	8	0	51672366	0	ENSBTAG00000026796	0.769531
51672880_0_ENSBTAG00000026796	3.13068	6.8149	21	0.264163	0.0398606	19	8	0	51672880	0	ENSBTAG00000026796	0.769531
51674462_0_ENSBTAG00000026796	3.13068	6.8149	21	0.264163	0.0398606	19	8	0	51674462	0	ENSBTAG00000026796	0.769531
51676293_0_ENSBTAG00000026796	-3.13068	6.8149	21	0.264163	0.0398606	0	8	19	51676293	0	ENSBTAG00000026796	0.769531
51683616_0_ENSBTAG00000026796	3.13068	6.8149	21	0.264163	0.0398606	19	8	0	51683616	0	ENSBTAG00000026796	0.769531
51738883_0_ENSBTAG00000026796	3.13068	6.8149	21	0.264163	0.0398606	19	8	0	51738883	0	ENSBTAG00000026796	0.769531
47469937_7_ENSBTAG00000015655	4.42416	13.5519	16	0.264107	0.0736919	8	12	2	47469937	7	ENSBTAG00000015655	0.769531
51776850_0_ENSBTAG00000026796	-2.56116	4.57872	21	0.26398	0.0399472	3	12	12	51776850	0	ENSBTAG00000026796	0.769531
51852853_0_ENSBTAG00000026796	2.56116	4.57872	21	0.26398	0.0399472	12	12	3	51852853	0	ENSBTAG00000026796	0.769531
51858666_0_ENSBTAG00000026796	2.56116	4.57872	21	0.26398	0.0399472	12	12	3	51858666	0	ENSBTAG00000026796	0.769531
52091599_0_ENSBTAG00000026796	2.72602	5.21375	21	0.26374	0.0400612	2	18	7	52091599	0	ENSBTAG00000026796	0.769531
46744389_0_ENSBTAG00000000694	-47.1457	237.688	21	0.263712	0.0400741	0	12	15	46744389	0	ENSBTAG00000000694	0.769531
52433552_7_ENSBTAG00000018449	-58.775	810.947	16	0.263369	0.0741759	9	8	5	52433552	7	ENSBTAG00000018449	0.769531
47657098_7_ENSBTAG00000020515	-0.89944	0.825054	16	0.263354	0.0741859	1	5	16	47657098	7	ENSBTAG00000020515	0.769531
47659088_7_ENSBTAG00000020515	-0.89944	0.825054	16	0.263354	0.0741859	1	5	16	47659088	7	ENSBTAG00000020515	0.769531
47663499_7_ENSBTAG00000020515	-0.89944	0.825054	16	0.263354	0.0741859	1	5	16	47663499	7	ENSBTAG00000020515	0.769531
47666447_7_ENSBTAG00000020515	-0.89944	0.825054	16	0.263354	0.0741859	1	5	16	47666447	7	ENSBTAG00000020515	0.769531
47670180_7_ENSBTAG00000020515	-0.89944	0.825054	16	0.263354	0.0741859	1	5	16	47670180	7	ENSBTAG00000020515	0.769531
47670994_7_ENSBTAG00000020515	-0.89944	0.825054	16	0.263354	0.0741859	1	5	16	47670994	7	ENSBTAG00000020515	0.769531
47689009_7_ENSBTAG00000020515	0.89944	0.825054	16	0.263354	0.0741859	16	5	1	47689009	7	ENSBTAG00000020515	0.769531
47706836_7_ENSBTAG00000020515	-0.89944	0.825054	16	0.263354	0.0741859	1	5	16	47706836	7	ENSBTAG00000020515	0.769531
47709480_7_ENSBTAG00000020515	-0.89944	0.825054	16	0.263354	0.0741859	1	5	16	47709480	7	ENSBTAG00000020515	0.769531
47716722_7_ENSBTAG00000020515	-0.89944	0.825054	16	0.263354	0.0741859	1	5	16	47716722	7	ENSBTAG00000020515	0.769531
46411871_7_ENSBTAG00000008892	-2.50728	4.49608	16	0.263213	0.0742781	1	7	14	46411871	7	ENSBTAG00000008892	0.769531
48042880_15_ENSBTAG00000005251	-2.51682	2.59242	22	0.263182	0.0356403	11	10	7	48042880	15	ENSBTAG00000005251	0.769531
50949086_7_ENSBTAG00000013109	-11.1395	15.2488	16	0.263024	0.0744025	8	12	2	50949086	7	ENSBTAG00000013109	0.769531
50949542_7_ENSBTAG00000013109	11.1395	15.2488	16	0.263024	0.0744025	2	12	8	50949542	7	ENSBTAG00000013109	0.769531
51048860_7_ENSBTAG00000013109	11.1395	15.2488	16	0.263024	0.0744025	2	12	8	51048860	7	ENSBTAG00000013109	0.769531
46404077_7_ENSBTAG00000020515	0.816178	0.687224	16	0.262867	0.0745059	1	4	17	46404077	7	ENSBTAG00000020515	0.769531
48082211_15_ENSBTAG00000005251	-1.69864	6.15878	14	0.262841	0.0948557	1	5	14	48082211	15	ENSBTAG00000005251	0.769531
47532480_7_ENSBTAG00000015655	6.24414	27.6511	16	0.262659	0.0746436	3	15	4	47532480	7	ENSBTAG00000015655	0.769531
45178775_7_ENSBTAG00000016142	2.51675	1.06945	16	0.262494	0.0747525	14	6	2	45178775	7	ENSBTAG00000016142	0.769531
45192522_7_ENSBTAG00000016142	2.51675	1.06945	16	0.262494	0.0747525	14	6	2	45192522	7	ENSBTAG00000016142	0.769531
45193105_7_ENSBTAG00000016142	2.51675	1.06945	16	0.262494	0.0747525	14	6	2	45193105	7	ENSBTAG00000016142	0.769531
45194846_7_ENSBTAG00000016142	2.51675	1.06945	16	0.262494	0.0747525	14	6	2	45194846	7	ENSBTAG00000016142	0.769531
45197218_7_ENSBTAG00000016142	2.51675	1.06945	16	0.262494	0.0747525	14	6	2	45197218	7	ENSBTAG00000016142	0.769531
45199864_7_ENSBTAG00000016142	2.51675	1.06945	16	0.262494	0.0747525	14	6	2	45199864	7	ENSBTAG00000016142	0.769531
45200705_7_ENSBTAG00000016142	2.51675	1.06945	16	0.262494	0.0747525	14	6	2	45200705	7	ENSBTAG00000016142	0.769531
45219743_7_ENSBTAG00000016142	2.51675	1.06945	16	0.262494	0.0747525	14	6	2	45219743	7	ENSBTAG00000016142	0.769531
45226782_7_ENSBTAG00000016142	2.51675	1.06945	16	0.262494	0.0747525	14	6	2	45226782	7	ENSBTAG00000016142	0.769531
48320244_15_ENSBTAG00000005251	-3.12535	4.03546	22	0.262491	0.0359485	1	7	20	48320244	15	ENSBTAG00000005251	0.769531
48329467_15_ENSBTAG00000005251	-3.12535	4.03546	22	0.262491	0.0359485	1	7	20	48329467	15	ENSBTAG00000005251	0.769531
47664872_7_ENSBTAG00000020515	-1.09485	1.24839	16	0.262471	0.0747679	1	10	11	47664872	7	ENSBTAG00000020515	0.769531
51265571_7_ENSBTAG00000002999	-4.65884	3.08108	16	0.261962	0.0751044	1	7	14	51265571	7	ENSBTAG00000002999	0.769531
46464510_7_ENSBTAG00000020515	0.915546	0.886714	16	0.261823	0.0751971	4	16	2	46464510	7	ENSBTAG00000020515	0.769531
51997549_0_ENSBTAG00000026796	-2.69841	4.88024	20	0.261775	0.0463358	11	9	6	51997549	0	ENSBTAG00000026796	0.769531
52165370_0_ENSBTAG00000026796	-2.52077	4.65916	21	0.261715	0.041033	5	18	4	52165370	0	ENSBTAG00000026796	0.769531
46782723_7_ENSBTAG00000015403	0.0634584	3.18769	15	0.261518	0.0850137	11	5	5	46782723	7	ENSBTAG00000015403	0.769531
50938412_0_ENSBTAG00000026796	-2.77796	5.69832	21	0.2614	0.0411861	2	17	8	50938412	0	ENSBTAG00000026796	0.769531
51138657_0_ENSBTAG00000026796	-2.98057	6.58885	21	0.261203	0.0412821	13	13	1	51138657	0	ENSBTAG00000026796	0.769531
51530078_0_ENSBTAG00000026796	-2.98057	6.58885	21	0.261203	0.0412821	13	13	1	51530078	0	ENSBTAG00000026796	0.769531
50732338_0_ENSBTAG00000053052	0.662497	41.4555	17	0.261055	0.06714	0	10	13	50732338	0	ENSBTAG00000053052	0.769531
52019352_15_ENSBTAG00000003000	-4.42436	7.02986	22	0.260873	0.0366785	13	14	1	52019352	15	ENSBTAG00000003000	0.769531
52391008_15_ENSBTAG00000019168	1.97206	1.01723	22	0.260712	0.0367516	2	11	15	52391008	15	ENSBTAG00000019168	0.769531
51245926_0_ENSBTAG00000026796	-2.93403	6.45888	21	0.260691	0.0415325	0	12	15	51245926	0	ENSBTAG00000026796	0.769531
46436924_15_ENSBTAG00000000694	41.3653	318.302	22	0.260493	0.0368518	1	14	13	46436924	15	ENSBTAG00000000694	0.769531
46466770_15_ENSBTAG00000000694	41.3653	318.302	22	0.260493	0.0368518	1	14	13	46466770	15	ENSBTAG00000000694	0.769531
46544130_15_ENSBTAG00000000694	41.3653	318.302	22	0.260493	0.0368518	1	14	13	46544130	15	ENSBTAG00000000694	0.769531
47208675_7_ENSBTAG00000020515	-0.792683	0.687188	16	0.260472	0.076098	10	10	2	47208675	7	ENSBTAG00000020515	0.769531
47210969_7_ENSBTAG00000020515	-0.792683	0.687188	16	0.260472	0.076098	10	10	2	47210969	7	ENSBTAG00000020515	0.769531
51669502_15_ENSBTAG00000018449	69.5601	626.561	22	0.260324	0.0369288	2	7	19	51669502	15	ENSBTAG00000018449	0.769531
50926852_7_ENSBTAG00000017964	-99.0942	1484.45	16	0.260202	0.0762792	15	7	0	50926852	7	ENSBTAG00000017964	0.769531
50953208_7_ENSBTAG00000017964	-99.0942	1484.45	16	0.260202	0.0762792	15	7	0	50953208	7	ENSBTAG00000017964	0.769531
51982968_7_ENSBTAG00000017964	-99.0942	1484.45	16	0.260202	0.0762792	15	7	0	51982968	7	ENSBTAG00000017964	0.769531
51812912_15_ENSBTAG00000019168	2.45447	1.58334	22	0.260189	0.0369907	19	9	0	51812912	15	ENSBTAG00000019168	0.769531
51819579_15_ENSBTAG00000019168	2.45447	1.58334	22	0.260189	0.0369907	19	9	0	51819579	15	ENSBTAG00000019168	0.769531
51839337_15_ENSBTAG00000019168	2.45447	1.58334	22	0.260189	0.0369907	19	9	0	51839337	15	ENSBTAG00000019168	0.769531
51848208_15_ENSBTAG00000019168	2.45447	1.58334	22	0.260189	0.0369907	19	9	0	51848208	15	ENSBTAG00000019168	0.769531
51866010_15_ENSBTAG00000019168	2.45447	1.58334	22	0.260189	0.0369907	19	9	0	51866010	15	ENSBTAG00000019168	0.769531
51693636_7_ENSBTAG00000053052	36.781	187.144	16	0.260174	0.0762981	10	10	2	51693636	7	ENSBTAG00000053052	0.769531
51694817_7_ENSBTAG00000053052	36.781	187.144	16	0.260174	0.0762981	10	10	2	51694817	7	ENSBTAG00000053052	0.769531
47199685_15_ENSBTAG00000005251	3.99472	6.83934	22	0.259846	0.0371482	10	18	0	47199685	15	ENSBTAG00000005251	0.769531
47140836_7_ENSBTAG00000020515	-0.826552	0.760918	16	0.259749	0.0765838	4	16	2	47140836	7	ENSBTAG00000020515	0.769531
47141641_7_ENSBTAG00000020515	-0.826552	0.760918	16	0.259749	0.0765838	4	16	2	47141641	7	ENSBTAG00000020515	0.769531
47143996_7_ENSBTAG00000020515	-0.826552	0.760918	16	0.259749	0.0765838	4	16	2	47143996	7	ENSBTAG00000020515	0.769531
47144956_7_ENSBTAG00000020515	-0.826552	0.760918	16	0.259749	0.0765838	4	16	2	47144956	7	ENSBTAG00000020515	0.769531
47171264_15_ENSBTAG00000005251	2.78693	3.33863	22	0.259638	0.0372441	2	13	13	47171264	15	ENSBTAG00000005251	0.769531
52482690_15_ENSBTAG00000019168	-1.75571	0.814439	22	0.259614	0.0372549	15	10	3	52482690	15	ENSBTAG00000019168	0.769531
52488149_15_ENSBTAG00000019168	-1.75571	0.814439	22	0.259614	0.0372549	15	10	3	52488149	15	ENSBTAG00000019168	0.769531
52491892_15_ENSBTAG00000019168	-1.75571	0.814439	22	0.259614	0.0372549	15	10	3	52491892	15	ENSBTAG00000019168	0.769531
52576995_15_ENSBTAG00000019168	-1.75571	0.814439	22	0.259614	0.0372549	15	10	3	52576995	15	ENSBTAG00000019168	0.769531
52307521_15_ENSBTAG00000019168	1.75571	0.814439	22	0.259614	0.0372549	3	10	15	52307521	15	ENSBTAG00000019168	0.769531
52320871_15_ENSBTAG00000019168	1.75571	0.814439	22	0.259614	0.0372549	3	10	15	52320871	15	ENSBTAG00000019168	0.769531
52326464_15_ENSBTAG00000019168	1.75571	0.814439	22	0.259614	0.0372549	3	10	15	52326464	15	ENSBTAG00000019168	0.769531
52334090_15_ENSBTAG00000019168	1.75571	0.814439	22	0.259614	0.0372549	3	10	15	52334090	15	ENSBTAG00000019168	0.769531
52337483_15_ENSBTAG00000019168	1.75571	0.814439	22	0.259614	0.0372549	3	10	15	52337483	15	ENSBTAG00000019168	0.769531
52348017_15_ENSBTAG00000019168	1.75571	0.814439	22	0.259614	0.0372549	3	10	15	52348017	15	ENSBTAG00000019168	0.769531
52451882_15_ENSBTAG00000019168	1.75571	0.814439	22	0.259614	0.0372549	3	10	15	52451882	15	ENSBTAG00000019168	0.769531
52472065_15_ENSBTAG00000019168	1.75571	0.814439	22	0.259614	0.0372549	3	10	15	52472065	15	ENSBTAG00000019168	0.769531
52606030_15_ENSBTAG00000019168	1.75571	0.814439	22	0.259614	0.0372549	3	10	15	52606030	15	ENSBTAG00000019168	0.769531
52622188_15_ENSBTAG00000019168	1.75571	0.814439	22	0.259614	0.0372549	3	10	15	52622188	15	ENSBTAG00000019168	0.769531
46420954_7_ENSBTAG00000020515	-0.706708	0.558654	16	0.25958	0.0766976	5	13	4	46420954	7	ENSBTAG00000020515	0.769531
46422152_7_ENSBTAG00000020515	-0.706708	0.558654	16	0.25958	0.0766976	5	13	4	46422152	7	ENSBTAG00000020515	0.769531
46425613_7_ENSBTAG00000020515	0.706708	0.558654	16	0.25958	0.0766976	4	13	5	46425613	7	ENSBTAG00000020515	0.769531
46426291_7_ENSBTAG00000020515	0.706708	0.558654	16	0.25958	0.0766976	4	13	5	46426291	7	ENSBTAG00000020515	0.769531
46944945_7_ENSBTAG00000015655	-4.74689	16.8809	16	0.259459	0.0767795	1	14	7	46944945	7	ENSBTAG00000015655	0.769531
46946404_7_ENSBTAG00000015655	-4.74689	16.8809	16	0.259459	0.0767795	1	14	7	46946404	7	ENSBTAG00000015655	0.769531
46598802_15_ENSBTAG00000000694	36.3719	248.451	22	0.259111	0.0374873	3	18	7	46598802	15	ENSBTAG00000000694	0.769531
46608153_15_ENSBTAG00000000694	36.3719	248.451	22	0.259111	0.0374873	3	18	7	46608153	15	ENSBTAG00000000694	0.769531
46627627_15_ENSBTAG00000000694	36.3719	248.451	22	0.259111	0.0374873	3	18	7	46627627	15	ENSBTAG00000000694	0.769531
51874349_15_ENSBTAG00000003001	7.05743	3.85683	22	0.258705	0.0376762	9	15	4	51874349	15	ENSBTAG00000003001	0.769531
51927155_7_ENSBTAG00000027676	119.619	1833.26	16	0.258673	0.077311	4	13	5	51927155	7	ENSBTAG00000027676	0.769531
51966531_7_ENSBTAG00000027676	-119.619	1833.26	16	0.258673	0.077311	5	13	4	51966531	7	ENSBTAG00000027676	0.769531
45687443_0_ENSBTAG00000003564	-15.3483	24.0615	21	0.258627	0.0425534	0	10	17	45687443	0	ENSBTAG00000003564	0.769531
45690313_0_ENSBTAG00000003564	-15.3483	24.0615	21	0.258627	0.0425534	0	10	17	45690313	0	ENSBTAG00000003564	0.769531
51794481_7_ENSBTAG00000053052	-39.6382	218.978	16	0.258457	0.0774579	8	12	2	51794481	7	ENSBTAG00000053052	0.769531
51803577_7_ENSBTAG00000053052	-39.6382	218.978	16	0.258457	0.0774579	8	12	2	51803577	7	ENSBTAG00000053052	0.769531
51701140_15_ENSBTAG00000008433	262.239	15801.1	22	0.25837	0.0378322	4	15	9	51701140	15	ENSBTAG00000008433	0.769531
51707336_15_ENSBTAG00000008433	262.239	15801.1	22	0.25837	0.0378322	4	15	9	51707336	15	ENSBTAG00000008433	0.769531
51752005_15_ENSBTAG00000008433	262.239	15801.1	22	0.25837	0.0378322	4	15	9	51752005	15	ENSBTAG00000008433	0.769531
51755878_15_ENSBTAG00000008433	262.239	15801.1	22	0.25837	0.0378322	4	15	9	51755878	15	ENSBTAG00000008433	0.769531
51111669_7_ENSBTAG00000014167	115.082	3512.17	16	0.258357	0.077526	7	7	8	51111669	7	ENSBTAG00000014167	0.769531
48070358_15_ENSBTAG00000005251	-2.38462	3.52754	20	0.258293	0.0481742	6	13	7	48070358	15	ENSBTAG00000005251	0.769531
44190426_7_ENSBTAG00000016142	2.50809	1.08529	16	0.25821	0.0776257	13	7	2	44190426	7	ENSBTAG00000016142	0.769531
45880545_15_ENSBTAG00000000694	-53.0459	532.372	22	0.258049	0.0379822	0	20	8	45880545	15	ENSBTAG00000000694	0.769531
45900628_15_ENSBTAG00000000694	53.0459	532.372	22	0.258049	0.0379822	8	20	0	45900628	15	ENSBTAG00000000694	0.769531
51879976_15_ENSBTAG00000008433	236.217	12869.8	22	0.257904	0.0380501	7	17	4	51879976	15	ENSBTAG00000008433	0.769531
51882089_15_ENSBTAG00000008433	236.217	12869.8	22	0.257904	0.0380501	7	17	4	51882089	15	ENSBTAG00000008433	0.769531
47859847_15_ENSBTAG00000005251	3.7608	9.18607	21	0.257062	0.0433417	16	10	1	47859847	15	ENSBTAG00000005251	0.769531
51281857_15_ENSBTAG00000023648	6.99266	3.67774	22	0.257008	0.0384728	4	19	5	51281857	15	ENSBTAG00000023648	0.769531
48166292_15_ENSBTAG00000005251	-2.51307	2.81915	22	0.257006	0.0384738	4	11	13	48166292	15	ENSBTAG00000005251	0.769531
48279833_15_ENSBTAG00000005251	3.737	6.25248	22	0.256801	0.038571	22	6	0	48279833	15	ENSBTAG00000005251	0.769531
48282388_15_ENSBTAG00000005251	-3.737	6.25248	22	0.256801	0.038571	0	6	22	48282388	15	ENSBTAG00000005251	0.769531
48716250_15_ENSBTAG00000005251	-3.737	6.25248	22	0.256801	0.038571	0	6	22	48716250	15	ENSBTAG00000005251	0.769531
47340161_15_ENSBTAG00000000694	-43.5783	362.49	22	0.256781	0.0385806	3	17	8	47340161	15	ENSBTAG00000000694	0.769531
45634448_7_ENSBTAG00000015655	8.99733	63.632	16	0.256774	0.0786083	1	7	14	45634448	7	ENSBTAG00000015655	0.769531
45637650_7_ENSBTAG00000015655	8.99733	63.632	16	0.256774	0.0786083	1	7	14	45637650	7	ENSBTAG00000015655	0.769531
45655509_7_ENSBTAG00000015655	8.99733	63.632	16	0.256774	0.0786083	1	7	14	45655509	7	ENSBTAG00000015655	0.769531
45659548_7_ENSBTAG00000015655	8.99733	63.632	16	0.256774	0.0786083	1	7	14	45659548	7	ENSBTAG00000015655	0.769531
45663106_7_ENSBTAG00000015655	8.99733	63.632	16	0.256774	0.0786083	1	7	14	45663106	7	ENSBTAG00000015655	0.769531
45663911_7_ENSBTAG00000015655	8.99733	63.632	16	0.256774	0.0786083	1	7	14	45663911	7	ENSBTAG00000015655	0.769531
45669730_7_ENSBTAG00000015655	8.99733	63.632	16	0.256774	0.0786083	1	7	14	45669730	7	ENSBTAG00000015655	0.769531
47089013_7_ENSBTAG00000020515	0.628147	0.475975	16	0.256719	0.0786457	4	14	4	47089013	7	ENSBTAG00000020515	0.769531
47092979_7_ENSBTAG00000020515	0.628147	0.475975	16	0.256719	0.0786457	4	14	4	47092979	7	ENSBTAG00000020515	0.769531
47121197_7_ENSBTAG00000020515	0.628147	0.475975	16	0.256719	0.0786457	4	14	4	47121197	7	ENSBTAG00000020515	0.769531
52165370_7_ENSBTAG00000019168	8.86227	8.71815	16	0.256716	0.0786478	3	16	3	52165370	7	ENSBTAG00000019168	0.769531
51927155_7_ENSBTAG00000019167	16.9859	104.515	16	0.256704	0.0786561	4	13	5	51927155	7	ENSBTAG00000019167	0.769531
51966531_7_ENSBTAG00000019167	-16.9859	104.515	16	0.256704	0.0786561	5	13	4	51966531	7	ENSBTAG00000019167	0.769531
51879976_0_ENSBTAG00000026796	-2.24596	4.16119	21	0.256677	0.0435375	7	17	3	51879976	0	ENSBTAG00000026796	0.769531
51882089_0_ENSBTAG00000026796	-2.24596	4.16119	21	0.256677	0.0435375	7	17	3	51882089	0	ENSBTAG00000026796	0.769531
47132872_7_ENSBTAG00000015655	3.59063	15.0454	15	0.255923	0.0890019	4	14	3	47132872	7	ENSBTAG00000015655	0.769531
47724928_7_ENSBTAG00000008892	2.31627	4.37995	16	0.255802	0.0792787	12	9	1	47724928	7	ENSBTAG00000008892	0.769531
51265571_15_ENSBTAG00000018449	67.6713	607.78	22	0.25562	0.0391348	2	9	17	51265571	15	ENSBTAG00000018449	0.769531
51720704_15_ENSBTAG00000053052	-37.3968	288.181	22	0.255391	0.0392453	0	13	15	51720704	15	ENSBTAG00000053052	0.769531
51723468_15_ENSBTAG00000053052	-37.3968	288.181	22	0.255391	0.0392453	0	13	15	51723468	15	ENSBTAG00000053052	0.769531
51724516_15_ENSBTAG00000053052	-37.3968	288.181	22	0.255391	0.0392453	0	13	15	51724516	15	ENSBTAG00000053052	0.769531
51735146_15_ENSBTAG00000053052	-37.3968	288.181	22	0.255391	0.0392453	0	13	15	51735146	15	ENSBTAG00000053052	0.769531
51744991_15_ENSBTAG00000053052	-37.3968	288.181	22	0.255391	0.0392453	0	13	15	51744991	15	ENSBTAG00000053052	0.769531
46661531_7_ENSBTAG00000000696	63.3495	826.865	16	0.255232	0.0796737	1	9	12	46661531	7	ENSBTAG00000000696	0.769531
46556504_15_ENSBTAG00000000694	-35.2589	239.927	22	0.25521	0.0393323	9	16	3	46556504	15	ENSBTAG00000000694	0.769531
46645269_15_ENSBTAG00000000694	-35.2589	239.927	22	0.25521	0.0393323	9	16	3	46645269	15	ENSBTAG00000000694	0.769531
46646092_15_ENSBTAG00000000694	-35.2589	239.927	22	0.25521	0.0393323	9	16	3	46646092	15	ENSBTAG00000000694	0.769531
46660825_15_ENSBTAG00000000694	-35.2589	239.927	22	0.25521	0.0393323	9	16	3	46660825	15	ENSBTAG00000000694	0.769531
46664747_15_ENSBTAG00000000694	-35.2589	239.927	22	0.25521	0.0393323	9	16	3	46664747	15	ENSBTAG00000000694	0.769531
51783729_0_ENSBTAG00000026796	-2.87509	7.08484	21	0.255151	0.0443206	10	17	0	51783729	0	ENSBTAG00000026796	0.769531
51786274_0_ENSBTAG00000026796	-2.87509	7.08484	21	0.255151	0.0443206	10	17	0	51786274	0	ENSBTAG00000026796	0.769531
51800576_0_ENSBTAG00000026796	-2.87509	7.08484	21	0.255151	0.0443206	10	17	0	51800576	0	ENSBTAG00000026796	0.769531
51816917_0_ENSBTAG00000026796	-2.87509	7.08484	21	0.255151	0.0443206	10	17	0	51816917	0	ENSBTAG00000026796	0.769531
51823248_0_ENSBTAG00000026796	-2.87509	7.08484	21	0.255151	0.0443206	10	17	0	51823248	0	ENSBTAG00000026796	0.769531
51830510_0_ENSBTAG00000026796	-2.87509	7.08484	21	0.255151	0.0443206	10	17	0	51830510	0	ENSBTAG00000026796	0.769531
47340161_7_ENSBTAG00000008892	3.5744	10.5723	16	0.25509	0.0797723	1	15	6	47340161	7	ENSBTAG00000008892	0.769531
48044618_15_ENSBTAG00000005251	-0.97784	3.03304	21	0.255063	0.0443665	1	9	17	48044618	15	ENSBTAG00000005251	0.769531
51915322_0_ENSBTAG00000026796	-2.40468	4.99388	21	0.254855	0.0444742	4	12	11	51915322	0	ENSBTAG00000026796	0.769531
51935719_0_ENSBTAG00000026796	-2.50651	5.45407	21	0.254653	0.0445791	4	17	6	51935719	0	ENSBTAG00000026796	0.769531
51939478_0_ENSBTAG00000026796	-2.50651	5.45407	21	0.254653	0.0445791	4	17	6	51939478	0	ENSBTAG00000026796	0.769531
51946407_0_ENSBTAG00000026796	-2.50651	5.45407	21	0.254653	0.0445791	4	17	6	51946407	0	ENSBTAG00000026796	0.769531
51958561_0_ENSBTAG00000026796	-2.50651	5.45407	21	0.254653	0.0445791	4	17	6	51958561	0	ENSBTAG00000026796	0.769531
52077743_0_ENSBTAG00000026796	-2.50651	5.45407	21	0.254653	0.0445791	4	17	6	52077743	0	ENSBTAG00000026796	0.769531
52105199_0_ENSBTAG00000026796	2.50651	5.45407	21	0.254653	0.0445791	6	17	4	52105199	0	ENSBTAG00000026796	0.769531
52109075_0_ENSBTAG00000026796	-2.50651	5.45407	21	0.254653	0.0445791	4	17	6	52109075	0	ENSBTAG00000026796	0.769531
52119162_0_ENSBTAG00000026796	-2.50651	5.45407	21	0.254653	0.0445791	4	17	6	52119162	0	ENSBTAG00000026796	0.769531
52148660_0_ENSBTAG00000026796	-2.50651	5.45407	21	0.254653	0.0445791	2	13	12	52148660	0	ENSBTAG00000026796	0.769531
52182976_0_ENSBTAG00000026796	-2.50651	5.45407	21	0.254653	0.0445791	2	13	12	52182976	0	ENSBTAG00000026796	0.769531
52430006_7_ENSBTAG00000002999	-5.18333	3.9472	16	0.254262	0.0803492	15	7	0	52430006	7	ENSBTAG00000002999	0.769531
52602569_7_ENSBTAG00000002999	-5.18333	3.9472	16	0.254262	0.0803492	15	7	0	52602569	7	ENSBTAG00000002999	0.769531
46556504_7_ENSBTAG00000000694	95.5994	1183.09	16	0.254152	0.0804264	8	12	2	46556504	7	ENSBTAG00000000694	0.769531
46580271_7_ENSBTAG00000000694	95.5994	1183.09	16	0.254152	0.0804264	8	12	2	46580271	7	ENSBTAG00000000694	0.769531
46587316_7_ENSBTAG00000000694	95.5994	1183.09	16	0.254152	0.0804264	8	12	2	46587316	7	ENSBTAG00000000694	0.769531
46645269_7_ENSBTAG00000000694	95.5994	1183.09	16	0.254152	0.0804264	8	12	2	46645269	7	ENSBTAG00000000694	0.769531
46646092_7_ENSBTAG00000000694	95.5994	1183.09	16	0.254152	0.0804264	8	12	2	46646092	7	ENSBTAG00000000694	0.769531
46660825_7_ENSBTAG00000000694	95.5994	1183.09	16	0.254152	0.0804264	8	12	2	46660825	7	ENSBTAG00000000694	0.769531
46664747_7_ENSBTAG00000000694	95.5994	1183.09	16	0.254152	0.0804264	8	12	2	46664747	7	ENSBTAG00000000694	0.769531
48131617_15_ENSBTAG00000005251	3.2635	4.97189	22	0.253987	0.0399262	17	10	1	48131617	15	ENSBTAG00000005251	0.769531
46764690_7_ENSBTAG00000015655	-5.18392	22.3841	16	0.253678	0.0807587	2	14	6	46764690	7	ENSBTAG00000015655	0.769531
46765318_7_ENSBTAG00000015655	5.18392	22.3841	16	0.253678	0.0807587	6	14	2	46765318	7	ENSBTAG00000015655	0.769531
48185498_7_ENSBTAG00000054499	-7.92043	13.0535	16	0.253607	0.0808081	0	7	15	48185498	7	ENSBTAG00000054499	0.769531
50949086_0_ENSBTAG00000026796	2.5495	5.81792	21	0.253484	0.0451898	11	14	2	50949086	0	ENSBTAG00000026796	0.769531
50949542_0_ENSBTAG00000026796	-2.5495	5.81792	21	0.253484	0.0451898	2	14	11	50949542	0	ENSBTAG00000026796	0.769531
51048860_0_ENSBTAG00000026796	-2.5495	5.81792	21	0.253484	0.0451898	2	14	11	51048860	0	ENSBTAG00000026796	0.769531
47171264_7_ENSBTAG00000008892	-2.44947	5.15612	16	0.253144	0.0811337	1	12	9	47171264	7	ENSBTAG00000008892	0.769531
47500864_15_ENSBTAG00000005251	-7.17145	24.4143	22	0.252885	0.0404676	0	11	17	47500864	15	ENSBTAG00000005251	0.769531
52430006_15_ENSBTAG00000019168	2.36403	1.57677	22	0.252644	0.0405872	20	8	0	52430006	15	ENSBTAG00000019168	0.769531
52602569_15_ENSBTAG00000019168	2.36403	1.57677	22	0.252644	0.0405872	20	8	0	52602569	15	ENSBTAG00000019168	0.769531
52282873_0_ENSBTAG00000026796	-1.86277	3.21269	21	0.252228	0.045854	5	8	14	52282873	0	ENSBTAG00000026796	0.769531
52287304_0_ENSBTAG00000026796	-1.86277	3.21269	21	0.252228	0.045854	5	8	14	52287304	0	ENSBTAG00000026796	0.769531
52291520_0_ENSBTAG00000026796	-1.86277	3.21269	21	0.252228	0.045854	5	8	14	52291520	0	ENSBTAG00000026796	0.769531
47553088_0_ENSBTAG00000015655	-24.4111	88.6183	21	0.252128	0.0459073	7	10	10	47553088	0	ENSBTAG00000015655	0.769531
48303843_15_ENSBTAG00000005251	2.87956	3.99065	22	0.251995	0.0409099	19	8	1	48303843	15	ENSBTAG00000005251	0.769531
48305657_15_ENSBTAG00000005251	2.87956	3.99065	22	0.251995	0.0409099	19	8	1	48305657	15	ENSBTAG00000005251	0.769531
47598719_7_ENSBTAG00000015655	-6.85678	40.467	16	0.251994	0.0819471	3	17	2	47598719	7	ENSBTAG00000015655	0.769531
50679345_0_ENSBTAG00000026796	1.71557	2.75725	21	0.2518	0.0460821	12	9	6	50679345	0	ENSBTAG00000026796	0.769531
50389180_0_ENSBTAG00000023648	7.27289	8.47772	21	0.251735	0.0461168	6	15	6	50389180	0	ENSBTAG00000023648	0.769531
50414752_0_ENSBTAG00000023648	7.27289	8.47772	21	0.251735	0.0461168	6	15	6	50414752	0	ENSBTAG00000023648	0.769531
50426992_0_ENSBTAG00000023648	7.27289	8.47772	21	0.251735	0.0461168	6	15	6	50426992	0	ENSBTAG00000023648	0.769531
50432987_0_ENSBTAG00000023648	7.27289	8.47772	21	0.251735	0.0461168	6	15	6	50432987	0	ENSBTAG00000023648	0.769531
50468398_0_ENSBTAG00000023648	7.27289	8.47772	21	0.251735	0.0461168	4	11	12	50468398	0	ENSBTAG00000023648	0.769531
50469615_0_ENSBTAG00000023648	7.27289	8.47772	21	0.251735	0.0461168	4	11	12	50469615	0	ENSBTAG00000023648	0.769531
51927155_0_ENSBTAG00000023648	7.27289	8.47772	21	0.251735	0.0461168	6	15	6	51927155	0	ENSBTAG00000023648	0.769531
51966531_0_ENSBTAG00000023648	-7.27289	8.47772	21	0.251735	0.0461168	6	15	6	51966531	0	ENSBTAG00000023648	0.769531
46452190_7_ENSBTAG00000008892	3.98357	14.1462	16	0.251318	0.0824281	8	14	0	46452190	7	ENSBTAG00000008892	0.769531
46453202_7_ENSBTAG00000008892	3.98357	14.1462	16	0.251318	0.0824281	8	14	0	46453202	7	ENSBTAG00000008892	0.769531
46454414_7_ENSBTAG00000008892	-3.98357	14.1462	16	0.251318	0.0824281	0	14	8	46454414	7	ENSBTAG00000008892	0.769531
46459438_7_ENSBTAG00000008892	-3.98357	14.1462	16	0.251318	0.0824281	0	14	8	46459438	7	ENSBTAG00000008892	0.769531
46472591_7_ENSBTAG00000008892	3.98357	14.1462	16	0.251318	0.0824281	8	14	0	46472591	7	ENSBTAG00000008892	0.769531
46479837_7_ENSBTAG00000008892	-3.98357	14.1462	16	0.251318	0.0824281	0	14	8	46479837	7	ENSBTAG00000008892	0.769531
46483821_7_ENSBTAG00000008892	-3.98357	14.1462	16	0.251318	0.0824281	0	14	8	46483821	7	ENSBTAG00000008892	0.769531
46486149_7_ENSBTAG00000008892	-3.98357	14.1462	16	0.251318	0.0824281	0	14	8	46486149	7	ENSBTAG00000008892	0.769531
45694704_7_ENSBTAG00000000696	47.0997	467.612	16	0.251304	0.0824378	6	10	6	45694704	7	ENSBTAG00000000696	0.769531
52089246_0_ENSBTAG00000026796	2.67345	6.82321	21	0.251123	0.0464447	10	15	2	52089246	0	ENSBTAG00000026796	0.769531
46558036_7_ENSBTAG00000000696	60.1988	765.171	16	0.251015	0.0826444	1	7	14	46558036	7	ENSBTAG00000000696	0.769531
46563187_7_ENSBTAG00000000696	60.1988	765.171	16	0.251015	0.0826444	1	7	14	46563187	7	ENSBTAG00000000696	0.769531
46404077_15_ENSBTAG00000000694	-43.6062	378.361	22	0.250914	0.0414518	1	5	22	46404077	15	ENSBTAG00000000694	0.769531
51241314_15_ENSBTAG00000003000	4.43103	8.03017	22	0.250607	0.0416068	3	15	10	51241314	15	ENSBTAG00000003000	0.769531
51669502_15_ENSBTAG00000023648	6.70925	3.46433	22	0.250598	0.0416112	2	7	19	51669502	15	ENSBTAG00000023648	0.769531
46393361_7_ENSBTAG00000020515	-1.04559	1.58475	16	0.250524	0.0829955	9	13	0	46393361	7	ENSBTAG00000020515	0.769531
46396598_7_ENSBTAG00000020515	-1.04559	1.58475	16	0.250524	0.0829955	9	13	0	46396598	7	ENSBTAG00000020515	0.769531
46408763_7_ENSBTAG00000020515	-1.04559	1.58475	16	0.250524	0.0829955	9	13	0	46408763	7	ENSBTAG00000020515	0.769531
46415312_7_ENSBTAG00000020515	-1.04559	1.58475	16	0.250524	0.0829955	9	13	0	46415312	7	ENSBTAG00000020515	0.769531
46417154_7_ENSBTAG00000020515	-1.04559	1.58475	16	0.250524	0.0829955	9	13	0	46417154	7	ENSBTAG00000020515	0.769531
46424811_7_ENSBTAG00000020515	1.04559	1.58475	16	0.250524	0.0829955	0	13	9	46424811	7	ENSBTAG00000020515	0.769531
46427110_7_ENSBTAG00000020515	1.04559	1.58475	16	0.250524	0.0829955	0	13	9	46427110	7	ENSBTAG00000020515	0.769531
46428618_7_ENSBTAG00000020515	1.04559	1.58475	16	0.250524	0.0829955	0	13	9	46428618	7	ENSBTAG00000020515	0.769531
46512804_7_ENSBTAG00000020515	1.04559	1.58475	16	0.250524	0.0829955	0	13	9	46512804	7	ENSBTAG00000020515	0.769531
51915322_15_ENSBTAG00000008433	254.703	15917.4	22	0.250505	0.0416586	4	12	12	51915322	15	ENSBTAG00000008433	0.769531
47737099_7_ENSBTAG00000020515	0.707621	0.729901	16	0.250352	0.0831193	5	11	6	47737099	7	ENSBTAG00000020515	0.769531
46542206_7_ENSBTAG00000015655	-7.91009	55.8159	16	0.25021	0.0832207	0	15	7	46542206	7	ENSBTAG00000015655	0.769531
45694020_7_ENSBTAG00000015655	-4.10648	15.0695	16	0.250124	0.0832828	12	8	2	45694020	7	ENSBTAG00000015655	0.769531
46785045_15_ENSBTAG00000000694	-34.2406	234.72	22	0.250063	0.0418828	8	17	3	46785045	15	ENSBTAG00000000694	0.769531
48088686_15_ENSBTAG00000005251	-2.58546	3.32624	22	0.249871	0.0419807	3	10	15	48088686	15	ENSBTAG00000005251	0.769531
45795411_7_ENSBTAG00000016142	1.95471	0.688033	16	0.249854	0.0834767	9	9	4	45795411	7	ENSBTAG00000016142	0.769531
45799729_7_ENSBTAG00000016142	1.95471	0.688033	16	0.249854	0.0834767	5	10	7	45799729	7	ENSBTAG00000016142	0.769531
51189173_15_ENSBTAG00000023648	6.57195	3.33442	22	0.249727	0.0420538	3	12	13	51189173	15	ENSBTAG00000023648	0.769531
51367615_15_ENSBTAG00000023648	6.57195	3.33442	22	0.249727	0.0420538	3	12	13	51367615	15	ENSBTAG00000023648	0.769531
51532070_15_ENSBTAG00000023648	-6.57195	3.33442	22	0.249727	0.0420538	13	12	3	51532070	15	ENSBTAG00000023648	0.769531
51533636_15_ENSBTAG00000023648	6.57195	3.33442	22	0.249727	0.0420538	3	12	13	51533636	15	ENSBTAG00000023648	0.769531
51534139_15_ENSBTAG00000023648	6.57195	3.33442	22	0.249727	0.0420538	3	12	13	51534139	15	ENSBTAG00000023648	0.769531
51536052_15_ENSBTAG00000023648	6.57195	3.33442	22	0.249727	0.0420538	3	12	13	51536052	15	ENSBTAG00000023648	0.769531
51539146_15_ENSBTAG00000023648	6.57195	3.33442	22	0.249727	0.0420538	3	12	13	51539146	15	ENSBTAG00000023648	0.769531
51552964_15_ENSBTAG00000023648	-6.57195	3.33442	22	0.249727	0.0420538	13	12	3	51552964	15	ENSBTAG00000023648	0.769531
51553689_15_ENSBTAG00000023648	6.57195	3.33442	22	0.249727	0.0420538	3	12	13	51553689	15	ENSBTAG00000023648	0.769531
51579835_15_ENSBTAG00000023648	6.57195	3.33442	22	0.249727	0.0420538	3	12	13	51579835	15	ENSBTAG00000023648	0.769531
51595947_15_ENSBTAG00000023648	6.57195	3.33442	22	0.249727	0.0420538	3	12	13	51595947	15	ENSBTAG00000023648	0.769531
51605889_15_ENSBTAG00000023648	6.57195	3.33442	22	0.249727	0.0420538	3	12	13	51605889	15	ENSBTAG00000023648	0.769531
51644151_15_ENSBTAG00000023648	6.57195	3.33442	22	0.249727	0.0420538	3	12	13	51644151	15	ENSBTAG00000023648	0.769531
51655439_15_ENSBTAG00000023648	6.57195	3.33442	22	0.249727	0.0420538	3	12	13	51655439	15	ENSBTAG00000023648	0.769531
51658022_15_ENSBTAG00000023648	6.57195	3.33442	22	0.249727	0.0420538	3	12	13	51658022	15	ENSBTAG00000023648	0.769531
45114011_0_ENSBTAG00000016142	4.10263	2.59883	21	0.24963	0.0472533	15	11	1	45114011	0	ENSBTAG00000016142	0.769531
45115690_0_ENSBTAG00000016142	4.10263	2.59883	21	0.24963	0.0472533	15	11	1	45115690	0	ENSBTAG00000016142	0.769531
45116790_0_ENSBTAG00000016142	-4.10263	2.59883	21	0.24963	0.0472533	0	5	22	45116790	0	ENSBTAG00000016142	0.769531
45100785_0_ENSBTAG00000016142	-4.10263	2.59883	21	0.24963	0.0472533	1	11	15	45100785	0	ENSBTAG00000016142	0.769531
50674250_0_ENSBTAG00000026796	-9.87446	8.27895	22	0.249506	0.0339625	0	8	19	50674250	0	ENSBTAG00000026796	0.769531
47591257_7_ENSBTAG00000020515	-0.899335	1.21294	16	0.249488	0.0837412	3	15	4	47591257	7	ENSBTAG00000020515	0.769531
51995347_0_ENSBTAG00000023648	11.1409	20.1585	21	0.249473	0.0473388	0	11	16	51995347	0	ENSBTAG00000023648	0.769531
52005216_0_ENSBTAG00000023648	11.1409	20.1585	21	0.249473	0.0473388	0	11	16	52005216	0	ENSBTAG00000023648	0.769531
52012427_0_ENSBTAG00000023648	11.1409	20.1585	21	0.249473	0.0473388	1	17	9	52012427	0	ENSBTAG00000023648	0.769531
52013518_0_ENSBTAG00000023648	11.1409	20.1585	21	0.249473	0.0473388	1	17	9	52013518	0	ENSBTAG00000023648	0.769531
52014036_0_ENSBTAG00000023648	11.1409	20.1585	21	0.249473	0.0473388	1	17	9	52014036	0	ENSBTAG00000023648	0.769531
52023708_0_ENSBTAG00000023648	11.1409	20.1585	21	0.249473	0.0473388	1	17	9	52023708	0	ENSBTAG00000023648	0.769531
52090903_0_ENSBTAG00000026796	-2.60199	6.84417	21	0.249138	0.0475221	1	12	14	52090903	0	ENSBTAG00000026796	0.769531
52092527_0_ENSBTAG00000026796	-2.60199	6.84417	21	0.249138	0.0475221	1	12	14	52092527	0	ENSBTAG00000026796	0.769531
52093952_0_ENSBTAG00000026796	-2.60199	6.84417	21	0.249138	0.0475221	1	12	14	52093952	0	ENSBTAG00000026796	0.769531
46672110_7_ENSBTAG00000020515	-0.507927	0.393479	16	0.248985	0.0841044	6	12	4	46672110	7	ENSBTAG00000020515	0.769531
46793959_7_ENSBTAG00000020515	0.507927	0.393479	16	0.248985	0.0841044	4	12	6	46793959	7	ENSBTAG00000020515	0.769531
48279833_7_ENSBTAG00000054499	-6.72504	9.69311	16	0.248549	0.0844205	18	4	0	48279833	7	ENSBTAG00000054499	0.769531
48282388_7_ENSBTAG00000054499	6.72504	9.69311	16	0.248549	0.0844205	0	4	18	48282388	7	ENSBTAG00000054499	0.769531
48716250_7_ENSBTAG00000054499	6.72504	9.69311	16	0.248549	0.0844205	0	4	18	48716250	7	ENSBTAG00000054499	0.769531
47532480_7_ENSBTAG00000020515	0.823654	1.05421	16	0.248437	0.084502	3	15	4	47532480	7	ENSBTAG00000020515	0.769531
50949086_7_ENSBTAG00000027676	-121.155	1965.29	16	0.248055	0.0847799	8	12	2	50949086	7	ENSBTAG00000027676	0.769531
50949542_7_ENSBTAG00000027676	121.155	1965.29	16	0.248055	0.0847799	2	12	8	50949542	7	ENSBTAG00000027676	0.769531
51048860_7_ENSBTAG00000027676	121.155	1965.29	16	0.248055	0.0847799	2	12	8	51048860	7	ENSBTAG00000027676	0.769531
50669121_0_ENSBTAG00000026796	3.54464	13.1333	21	0.248026	0.0481349	1	10	16	50669121	0	ENSBTAG00000026796	0.769531
45694704_15_ENSBTAG00000000694	-27.7995	157.101	22	0.247952	0.0429682	8	13	7	45694704	15	ENSBTAG00000000694	0.769531
47611231_7_ENSBTAG00000008892	2.83887	7.74381	16	0.247757	0.0849973	4	1	17	47611231	7	ENSBTAG00000008892	0.769531
46576685_7_ENSBTAG00000015655	4.26973	17.1207	16	0.247743	0.0850081	2	14	6	46576685	7	ENSBTAG00000015655	0.769531
46583600_7_ENSBTAG00000015655	4.26973	17.1207	16	0.247743	0.0850081	2	14	6	46583600	7	ENSBTAG00000015655	0.769531
46598802_7_ENSBTAG00000015655	4.26973	17.1207	16	0.247743	0.0850081	2	14	6	46598802	7	ENSBTAG00000015655	0.769531
46608153_7_ENSBTAG00000015655	4.26973	17.1207	16	0.247743	0.0850081	2	14	6	46608153	7	ENSBTAG00000015655	0.769531
46627627_7_ENSBTAG00000015655	4.26973	17.1207	16	0.247743	0.0850081	2	14	6	46627627	7	ENSBTAG00000015655	0.769531
46747914_15_ENSBTAG00000000694	-43.1603	379.522	22	0.247648	0.0431266	1	11	16	46747914	15	ENSBTAG00000000694	0.769531
46748976_15_ENSBTAG00000000694	-43.1603	379.522	22	0.247648	0.0431266	1	11	16	46748976	15	ENSBTAG00000000694	0.769531
46750227_15_ENSBTAG00000000694	-43.1603	379.522	22	0.247648	0.0431266	1	11	16	46750227	15	ENSBTAG00000000694	0.769531
52155873_0_ENSBTAG00000026796	3.19516	10.3793	20	0.247553	0.0542279	2	21	3	52155873	0	ENSBTAG00000026796	0.769531
47166468_15_ENSBTAG00000005251	-2.95105	4.50079	22	0.247529	0.0431887	1	11	16	47166468	15	ENSBTAG00000005251	0.769531
47169336_15_ENSBTAG00000005251	-2.95105	4.50079	22	0.247529	0.0431887	1	11	16	47169336	15	ENSBTAG00000005251	0.769531
47170191_15_ENSBTAG00000005251	-2.95105	4.50079	22	0.247529	0.0431887	1	11	16	47170191	15	ENSBTAG00000005251	0.769531
48307952_7_ENSBTAG00000054499	-4.84775	5.06954	16	0.247452	0.0852207	17	4	1	48307952	7	ENSBTAG00000054499	0.769531
48308511_7_ENSBTAG00000054499	4.84775	5.06954	16	0.247452	0.0852207	1	4	17	48308511	7	ENSBTAG00000054499	0.769531
50586035_7_ENSBTAG00000008433	159.696	3771.04	16	0.247377	0.0852755	9	11	2	50586035	7	ENSBTAG00000008433	0.769531
52029560_0_ENSBTAG00000026796	-2.80679	8.41671	21	0.247317	0.0485288	2	16	9	52029560	0	ENSBTAG00000026796	0.769531
52030242_0_ENSBTAG00000026796	-2.80679	8.41671	21	0.247317	0.0485288	2	16	9	52030242	0	ENSBTAG00000026796	0.769531
52033017_0_ENSBTAG00000026796	-2.80679	8.41671	21	0.247317	0.0485288	2	16	9	52033017	0	ENSBTAG00000026796	0.769531
52068818_0_ENSBTAG00000026796	-2.80679	8.41671	21	0.247317	0.0485288	1	10	16	52068818	0	ENSBTAG00000026796	0.769531
52082137_0_ENSBTAG00000026796	2.80679	8.41671	21	0.247317	0.0485288	16	10	1	52082137	0	ENSBTAG00000026796	0.769531
52094721_0_ENSBTAG00000026796	2.80679	8.41671	21	0.247317	0.0485288	16	10	1	52094721	0	ENSBTAG00000026796	0.769531
51915322_7_ENSBTAG00000023648	10.3129	13.4533	16	0.247218	0.0853915	2	9	11	51915322	7	ENSBTAG00000023648	0.769531
44190426_15_ENSBTAG00000004861	15.6999	18.4877	22	0.247142	0.0433911	15	11	2	44190426	15	ENSBTAG00000004861	0.769531
46464510_7_ENSBTAG00000008892	-2.78886	7.58339	16	0.24709	0.0854855	4	16	2	46464510	7	ENSBTAG00000008892	0.769531
51859597_0_ENSBTAG00000014167	68.7277	1502.29	21	0.246993	0.0487094	1	15	11	51859597	0	ENSBTAG00000014167	0.769531
51947937_0_ENSBTAG00000014167	68.7277	1502.29	21	0.246993	0.0487094	0	9	18	51947937	0	ENSBTAG00000014167	0.769531
44768220_7_ENSBTAG00000016142	2.72781	1.36181	16	0.246732	0.0857488	1	11	10	44768220	7	ENSBTAG00000016142	0.769531
51226759_0_ENSBTAG00000026796	1.86776	3.84397	21	0.246339	0.0490767	13	11	3	51226759	0	ENSBTAG00000026796	0.769531
46409900_7_ENSBTAG00000008892	2.28141	5.16625	16	0.246286	0.0860768	11	10	1	46409900	7	ENSBTAG00000008892	0.769531
46866871_15_ENSBTAG00000005251	3.5502	6.663	22	0.246165	0.0439055	22	6	0	46866871	15	ENSBTAG00000005251	0.769531
46877161_15_ENSBTAG00000005251	3.5502	6.663	22	0.246165	0.0439055	22	6	0	46877161	15	ENSBTAG00000005251	0.769531
46879215_15_ENSBTAG00000005251	3.5502	6.663	22	0.246165	0.0439055	22	6	0	46879215	15	ENSBTAG00000005251	0.769531
46881667_15_ENSBTAG00000005251	3.5502	6.663	22	0.246165	0.0439055	22	6	0	46881667	15	ENSBTAG00000005251	0.769531
46936321_15_ENSBTAG00000005251	-3.5502	6.663	22	0.246165	0.0439055	0	6	22	46936321	15	ENSBTAG00000005251	0.769531
46948229_15_ENSBTAG00000005251	-3.5502	6.663	22	0.246165	0.0439055	0	6	22	46948229	15	ENSBTAG00000005251	0.769531
45119999_7_ENSBTAG00000016142	-2.94086	1.58808	16	0.246099	0.0862146	0	8	14	45119999	7	ENSBTAG00000016142	0.769531
45121684_7_ENSBTAG00000016142	-2.94086	1.58808	16	0.246099	0.0862146	0	8	14	45121684	7	ENSBTAG00000016142	0.769531
51373491_15_ENSBTAG00000019168	2.11152	1.34378	22	0.245958	0.0440152	8	15	5	51373491	15	ENSBTAG00000019168	0.769531
51903816_15_ENSBTAG00000053052	30.0407	199.88	22	0.245899	0.0440464	8	17	3	51903816	15	ENSBTAG00000053052	0.769531
46721184_7_ENSBTAG00000020515	0.698614	0.836215	16	0.245724	0.0864917	2	15	5	46721184	7	ENSBTAG00000020515	0.769531
48303843_7_ENSBTAG00000054499	-4.86093	5.15159	16	0.245661	0.0865384	15	6	1	48303843	7	ENSBTAG00000054499	0.769531
48305657_7_ENSBTAG00000054499	-4.86093	5.15159	16	0.245661	0.0865384	15	6	1	48305657	7	ENSBTAG00000054499	0.769531
50207524_0_ENSBTAG00000013109	12.6569	13.1325	21	0.245636	0.0494737	13	13	1	50207524	0	ENSBTAG00000013109	0.769531
51879976_15_ENSBTAG00000053052	28.95	186.196	22	0.245508	0.0442543	7	17	4	51879976	15	ENSBTAG00000053052	0.769531
51882089_15_ENSBTAG00000053052	28.95	186.196	22	0.245508	0.0442543	7	17	4	51882089	15	ENSBTAG00000053052	0.769531
46448856_7_ENSBTAG00000008892	4.61867	21.5985	16	0.245408	0.0867264	4	18	0	46448856	7	ENSBTAG00000008892	0.769531
46468697_7_ENSBTAG00000008892	4.61867	21.5985	16	0.245408	0.0867264	4	18	0	46468697	7	ENSBTAG00000008892	0.769531
46471516_7_ENSBTAG00000008892	4.61867	21.5985	16	0.245408	0.0867264	4	18	0	46471516	7	ENSBTAG00000008892	0.769531
46473658_7_ENSBTAG00000008892	-4.61867	21.5985	16	0.245408	0.0867264	0	18	4	46473658	7	ENSBTAG00000008892	0.769531
46477088_7_ENSBTAG00000008892	4.61867	21.5985	16	0.245408	0.0867264	4	18	0	46477088	7	ENSBTAG00000008892	0.769531
50962733_0_ENSBTAG00000019168	2.58618	2.87862	21	0.245345	0.0496389	16	10	1	50962733	0	ENSBTAG00000019168	0.769531
50964073_0_ENSBTAG00000019168	2.58618	2.87862	21	0.245345	0.0496389	16	10	1	50964073	0	ENSBTAG00000019168	0.769531
50926852_0_ENSBTAG00000026796	2.45189	6.86829	21	0.245228	0.0497053	19	8	0	50926852	0	ENSBTAG00000026796	0.769531
50953208_0_ENSBTAG00000026796	2.45189	6.86829	21	0.245228	0.0497053	19	8	0	50953208	0	ENSBTAG00000026796	0.769531
51982968_0_ENSBTAG00000026796	2.45189	6.86829	21	0.245228	0.0497053	19	8	0	51982968	0	ENSBTAG00000026796	0.769531
51250847_15_ENSBTAG00000008433	284.855	20870.4	22	0.245071	0.0444878	11	14	3	51250847	15	ENSBTAG00000008433	0.769531
50962733_15_ENSBTAG00000055237	11.0993	16.2027	22	0.244909	0.0445742	17	10	1	50962733	15	ENSBTAG00000055237	0.769531
50964073_15_ENSBTAG00000055237	11.0993	16.2027	22	0.244909	0.0445742	17	10	1	50964073	15	ENSBTAG00000055237	0.769531
45678409_7_ENSBTAG00000015655	-4.49655	27.6561	17	0.244874	0.0656133	15	7	0	45678409	7	ENSBTAG00000015655	0.769531
45697740_7_ENSBTAG00000015655	4.49655	27.6561	17	0.244874	0.0656133	0	7	15	45697740	7	ENSBTAG00000015655	0.769531
45703046_7_ENSBTAG00000015655	4.49655	27.6561	17	0.244874	0.0656133	0	7	15	45703046	7	ENSBTAG00000015655	0.769531
45747904_7_ENSBTAG00000015655	-4.49655	27.6561	17	0.244874	0.0656133	15	7	0	45747904	7	ENSBTAG00000015655	0.769531
45790491_7_ENSBTAG00000015655	-4.49655	27.6561	17	0.244874	0.0656133	15	7	0	45790491	7	ENSBTAG00000015655	0.769531
51373491_0_ENSBTAG00000026796	-2.34513	6.36276	21	0.24485	0.0499206	8	15	4	51373491	0	ENSBTAG00000026796	0.769531
51891502_0_ENSBTAG00000026796	-2.01761	4.73925	21	0.244663	0.0500271	7	18	2	51891502	0	ENSBTAG00000026796	0.769531
50670035_7_ENSBTAG00000014167	-83.3734	2039.74	16	0.244486	0.087412	3	14	5	50670035	7	ENSBTAG00000014167	0.769531
50672453_7_ENSBTAG00000014167	-83.3734	2039.74	16	0.244486	0.087412	3	14	5	50672453	7	ENSBTAG00000014167	0.769531
50678853_7_ENSBTAG00000014167	-83.3734	2039.74	16	0.244486	0.087412	3	14	5	50678853	7	ENSBTAG00000014167	0.769531
52036072_7_ENSBTAG00000019167	-15.005	91.6968	16	0.244412	0.0874668	3	14	5	52036072	7	ENSBTAG00000019167	0.769531
52063619_7_ENSBTAG00000019167	15.005	91.6968	16	0.244412	0.0874668	5	14	3	52063619	7	ENSBTAG00000019167	0.769531
52086164_7_ENSBTAG00000017964	89.0809	1292.34	16	0.244342	0.0875195	8	7	7	52086164	7	ENSBTAG00000017964	0.769531
52088404_7_ENSBTAG00000017964	89.0809	1292.34	16	0.244342	0.0875195	8	7	7	52088404	7	ENSBTAG00000017964	0.769531
48746299_15_ENSBTAG00000005251	-1.79876	2.7972	21	0.244221	0.0502807	5	10	12	48746299	15	ENSBTAG00000005251	0.769531
51967816_7_ENSBTAG00000008432	-11.9896	40.1003	16	0.244132	0.0876763	8	9	5	51967816	7	ENSBTAG00000008432	0.769531
46576685_7_ENSBTAG00000008892	2.27452	5.39536	16	0.244126	0.0876807	2	14	6	46576685	7	ENSBTAG00000008892	0.769531
46583600_7_ENSBTAG00000008892	2.27452	5.39536	16	0.244126	0.0876807	2	14	6	46583600	7	ENSBTAG00000008892	0.769531
46598802_7_ENSBTAG00000008892	2.27452	5.39536	16	0.244126	0.0876807	2	14	6	46598802	7	ENSBTAG00000008892	0.769531
46608153_7_ENSBTAG00000008892	2.27452	5.39536	16	0.244126	0.0876807	2	14	6	46608153	7	ENSBTAG00000008892	0.769531
46627627_7_ENSBTAG00000008892	2.27452	5.39536	16	0.244126	0.0876807	2	14	6	46627627	7	ENSBTAG00000008892	0.769531
46672110_7_ENSBTAG00000015655	-3.22508	10.5883	16	0.244088	0.0877093	6	12	4	46672110	7	ENSBTAG00000015655	0.769531
46793959_7_ENSBTAG00000015655	3.22508	10.5883	16	0.244088	0.0877093	4	12	6	46793959	7	ENSBTAG00000015655	0.769531
50694571_0_ENSBTAG00000008433	134.566	2745.82	18	0.244079	0.0703331	10	11	3	50694571	0	ENSBTAG00000008433	0.769531
47501776_0_ENSBTAG00000015655	-22.3196	77.5416	21	0.243949	0.0504369	7	12	8	47501776	0	ENSBTAG00000015655	0.769531
50938412_7_ENSBTAG00000008432	15.5676	67.7109	16	0.243918	0.0878365	2	14	6	50938412	7	ENSBTAG00000008432	0.769531
47501776_0_ENSBTAG00000003564	-4.94958	2.66548	21	0.24391	0.0504598	7	12	8	47501776	0	ENSBTAG00000003564	0.769531
48311692_15_ENSBTAG00000005251	-2.17756	2.6101	22	0.243793	0.0451757	5	10	13	48311692	15	ENSBTAG00000005251	0.769531
48316673_15_ENSBTAG00000005251	-2.17756	2.6101	22	0.243793	0.0451757	5	10	13	48316673	15	ENSBTAG00000005251	0.769531
48336738_15_ENSBTAG00000005251	-2.17756	2.6101	22	0.243793	0.0451757	5	10	13	48336738	15	ENSBTAG00000005251	0.769531
50670035_0_ENSBTAG00000026796	1.8176	3.97532	21	0.243698	0.0505817	4	17	6	50670035	0	ENSBTAG00000026796	0.769531
50672453_0_ENSBTAG00000026796	1.8176	3.97532	21	0.243698	0.0505817	4	17	6	50672453	0	ENSBTAG00000026796	0.769531
50678853_0_ENSBTAG00000026796	1.8176	3.97532	21	0.243698	0.0505817	4	17	6	50678853	0	ENSBTAG00000026796	0.769531
51888729_15_ENSBTAG00000008433	299.274	23332.5	22	0.243631	0.0452638	7	21	0	51888729	15	ENSBTAG00000008433	0.769531
47619252_7_ENSBTAG00000015655	6.68356	45.9852	16	0.243601	0.088074	0	6	16	47619252	7	ENSBTAG00000015655	0.769531
47620236_7_ENSBTAG00000015655	6.68356	45.9852	16	0.243601	0.088074	0	6	16	47620236	7	ENSBTAG00000015655	0.769531
50673313_0_ENSBTAG00000026796	1.84126	4.09582	21	0.243583	0.050648	12	12	3	50673313	0	ENSBTAG00000026796	0.769531
47200661_15_ENSBTAG00000000694	-34.0657	243.778	22	0.243489	0.0453411	7	14	7	47200661	15	ENSBTAG00000000694	0.769531
47205227_15_ENSBTAG00000000694	-34.0657	243.778	22	0.243489	0.0453411	7	14	7	47205227	15	ENSBTAG00000000694	0.769531
47071883_0_ENSBTAG00000003564	-6.04519	3.98379	21	0.243465	0.0507161	17	9	1	47071883	0	ENSBTAG00000003564	0.769531
50574072_15_ENSBTAG00000053052	29.1811	192.672	22	0.243179	0.0455098	6	13	9	50574072	15	ENSBTAG00000053052	0.769531
51057213_7_ENSBTAG00000008432	16.3447	75.1774	16	0.242927	0.0885812	2	10	10	51057213	7	ENSBTAG00000008432	0.769531
50835983_7_ENSBTAG00000014167	123.779	4552.59	16	0.242829	0.0886552	0	6	16	50835983	7	ENSBTAG00000014167	0.769531
50840270_7_ENSBTAG00000014167	123.779	4552.59	16	0.242829	0.0886552	0	6	16	50840270	7	ENSBTAG00000014167	0.769531
52176045_7_ENSBTAG00000014167	123.779	4552.59	16	0.242829	0.0886552	0	6	16	52176045	7	ENSBTAG00000014167	0.769531
52187866_7_ENSBTAG00000014167	123.779	4552.59	16	0.242829	0.0886552	0	6	16	52187866	7	ENSBTAG00000014167	0.769531
52206572_7_ENSBTAG00000014167	123.779	4552.59	16	0.242829	0.0886552	0	6	16	52206572	7	ENSBTAG00000014167	0.769531
47532480_0_ENSBTAG00000037465	-4.75356	5.76727	21	0.242659	0.0511839	4	19	4	47532480	0	ENSBTAG00000037465	0.769531
46404077_0_ENSBTAG00000052993	9.12127	10.5642	21	0.242616	0.051209	1	4	22	46404077	0	ENSBTAG00000052993	0.769531
46973301_7_ENSBTAG00000000694	95.7793	1246.42	16	0.242502	0.0889019	15	6	1	46973301	7	ENSBTAG00000000694	0.769531
46983548_7_ENSBTAG00000000694	-95.7793	1246.42	16	0.242502	0.0889019	1	6	15	46983548	7	ENSBTAG00000000694	0.769531
46995107_7_ENSBTAG00000000694	-95.7793	1246.42	16	0.242502	0.0889019	1	6	15	46995107	7	ENSBTAG00000000694	0.769531
50694571_7_ENSBTAG00000013109	-6.5951	11.5346	13	0.242481	0.123253	9	8	2	50694571	7	ENSBTAG00000013109	0.769531
50689212_7_ENSBTAG00000006345	-22.8724	90.2554	16	0.24213	0.0891834	0	11	11	50689212	7	ENSBTAG00000006345	0.769531
50689904_7_ENSBTAG00000006345	-22.8724	90.2554	16	0.24213	0.0891834	0	11	11	50689904	7	ENSBTAG00000006345	0.769531
50692104_7_ENSBTAG00000006345	-22.8724	90.2554	16	0.24213	0.0891834	0	11	11	50692104	7	ENSBTAG00000006345	0.769531
46936321_0_ENSBTAG00000037465	-5.59587	8.03999	21	0.241951	0.051598	0	6	21	46936321	0	ENSBTAG00000037465	0.769531
46948229_0_ENSBTAG00000037465	-5.59587	8.03999	21	0.241951	0.051598	0	6	21	46948229	0	ENSBTAG00000037465	0.769531
48015081_15_ENSBTAG00000005251	-2.2308	2.83056	22	0.241929	0.0461958	5	10	13	48015081	15	ENSBTAG00000005251	0.769531
51794481_15_ENSBTAG00000027676	141.437	1740.68	22	0.241843	0.0462431	9	16	3	51794481	15	ENSBTAG00000027676	0.769531
51803577_15_ENSBTAG00000027676	141.437	1740.68	22	0.241843	0.0462431	9	16	3	51803577	15	ENSBTAG00000027676	0.769531
46389289_0_ENSBTAG00000000696	-148.834	2970.72	20	0.241597	0.0578458	1	18	7	46389289	0	ENSBTAG00000000696	0.769531
51250847_15_ENSBTAG00000053052	-36.0675	298.41	22	0.241447	0.0464623	11	14	3	51250847	15	ENSBTAG00000053052	0.769531
45821709_0_ENSBTAG00000015655	21.3461	71.9434	21	0.241434	0.0519021	7	11	9	45821709	0	ENSBTAG00000015655	0.769531
47208675_15_ENSBTAG00000000694	-35.6537	271.954	22	0.241047	0.0466848	13	12	3	47208675	15	ENSBTAG00000000694	0.769531
47210969_15_ENSBTAG00000000694	-35.6537	271.954	22	0.241047	0.0466848	13	12	3	47210969	15	ENSBTAG00000000694	0.769531
46881132_7_ENSBTAG00000015655	3.49574	13.3725	16	0.241027	0.0900222	2	13	7	46881132	7	ENSBTAG00000015655	0.769531
47611231_7_ENSBTAG00000015655	4.76471	24.9158	16	0.240907	0.0901136	4	1	17	47611231	7	ENSBTAG00000015655	0.769531
45821709_0_ENSBTAG00000003564	4.73798	2.47464	21	0.240903	0.0522161	7	11	9	45821709	0	ENSBTAG00000003564	0.769531
47306191_15_ENSBTAG00000000694	30.638	201.384	22	0.240675	0.0468928	8	16	4	47306191	15	ENSBTAG00000000694	0.769531
47315724_15_ENSBTAG00000000694	30.638	201.384	22	0.240675	0.0468928	8	16	4	47315724	15	ENSBTAG00000000694	0.769531
47408926_15_ENSBTAG00000000694	30.638	201.384	22	0.240675	0.0468928	8	16	4	47408926	15	ENSBTAG00000000694	0.769531
46310456_7_ENSBTAG00000008892	-3.63364	14.9903	16	0.24063	0.0903252	1	14	7	46310456	7	ENSBTAG00000008892	0.769531
47145755_7_ENSBTAG00000008892	2.83834	9.20894	16	0.240362	0.0905311	0	7	15	47145755	7	ENSBTAG00000008892	0.769531
47150402_7_ENSBTAG00000008892	2.83834	9.20894	16	0.240362	0.0905311	0	7	15	47150402	7	ENSBTAG00000008892	0.769531
47155704_7_ENSBTAG00000008892	2.83834	9.20894	16	0.240362	0.0905311	0	7	15	47155704	7	ENSBTAG00000008892	0.769531
51859597_15_ENSBTAG00000019168	2.82495	2.54971	22	0.240318	0.0470926	1	15	12	51859597	15	ENSBTAG00000019168	0.769531
51947937_15_ENSBTAG00000019168	2.82495	2.54971	22	0.240318	0.0470926	0	9	19	51947937	15	ENSBTAG00000019168	0.769531
47617440_7_ENSBTAG00000037465	-17.5548	143.957	16	0.239812	0.0909531	6	13	3	47617440	7	ENSBTAG00000037465	0.769531
48080609_15_ENSBTAG00000005251	-2.61373	4.03796	22	0.239808	0.0473794	1	12	15	48080609	15	ENSBTAG00000005251	0.769531
48307952_0_ENSBTAG00000037465	4.32743	4.89937	21	0.239738	0.0529102	20	6	1	48307952	0	ENSBTAG00000037465	0.769531
48308511_0_ENSBTAG00000037465	-4.32743	4.89937	21	0.239738	0.0529102	1	6	20	48308511	0	ENSBTAG00000037465	0.769531
52694682_7_ENSBTAG00000019167	17.2735	127.434	16	0.239717	0.0910262	0	7	15	52694682	7	ENSBTAG00000019167	0.769531
46973301_7_ENSBTAG00000015655	-4.10684	19.0953	16	0.239653	0.0910757	15	6	1	46973301	7	ENSBTAG00000015655	0.769531
46983548_7_ENSBTAG00000015655	4.10684	19.0953	16	0.239653	0.0910757	1	6	15	46983548	7	ENSBTAG00000015655	0.769531
46995107_7_ENSBTAG00000015655	4.10684	19.0953	16	0.239653	0.0910757	1	6	15	46995107	7	ENSBTAG00000015655	0.769531
47506974_7_ENSBTAG00000015655	-4.10684	19.0953	16	0.239653	0.0910757	15	6	1	47506974	7	ENSBTAG00000015655	0.769531
47538450_7_ENSBTAG00000015655	-4.10684	19.0953	16	0.239653	0.0910757	15	6	1	47538450	7	ENSBTAG00000015655	0.769531
45699434_7_ENSBTAG00000000696	98.895	2209.64	16	0.239652	0.0910762	1	8	13	45699434	7	ENSBTAG00000000696	0.769531
45700508_7_ENSBTAG00000000696	98.895	2209.64	16	0.239652	0.0910762	1	8	13	45700508	7	ENSBTAG00000000696	0.769531
45704397_7_ENSBTAG00000000696	98.895	2209.64	16	0.239652	0.0910762	1	8	13	45704397	7	ENSBTAG00000000696	0.769531
45707412_7_ENSBTAG00000000696	98.895	2209.64	16	0.239652	0.0910762	1	8	13	45707412	7	ENSBTAG00000000696	0.769531
50955147_0_ENSBTAG00000026796	2.41892	8.19068	21	0.239634	0.0529721	14	12	1	50955147	0	ENSBTAG00000026796	0.769531
47581320_7_ENSBTAG00000015655	5.08636	29.3953	16	0.23951	0.0911852	6	13	3	47581320	7	ENSBTAG00000015655	0.769531
44843483_0_ENSBTAG00000016142	3.3275	1.81281	21	0.239421	0.0531002	16	11	0	44843483	0	ENSBTAG00000016142	0.769531
44849502_0_ENSBTAG00000016142	-3.3275	1.81281	21	0.239421	0.0531002	0	11	16	44849502	0	ENSBTAG00000016142	0.769531
44850982_0_ENSBTAG00000016142	-3.3275	1.81281	21	0.239421	0.0531002	0	11	16	44850982	0	ENSBTAG00000016142	0.769531
45699434_7_ENSBTAG00000016142	-3.92182	2.92773	16	0.239268	0.0913719	1	8	13	45699434	7	ENSBTAG00000016142	0.769531
45700508_7_ENSBTAG00000016142	-3.92182	2.92773	16	0.239268	0.0913719	1	8	13	45700508	7	ENSBTAG00000016142	0.769531
45704397_7_ENSBTAG00000016142	-3.92182	2.92773	16	0.239268	0.0913719	1	8	13	45704397	7	ENSBTAG00000016142	0.769531
45707412_7_ENSBTAG00000016142	-3.92182	2.92773	16	0.239268	0.0913719	1	8	13	45707412	7	ENSBTAG00000016142	0.769531
51783729_7_ENSBTAG00000017964	102.885	1766.51	16	0.239254	0.0913831	6	16	0	51783729	7	ENSBTAG00000017964	0.769531
51786274_7_ENSBTAG00000017964	102.885	1766.51	16	0.239254	0.0913831	6	16	0	51786274	7	ENSBTAG00000017964	0.769531
51800576_7_ENSBTAG00000017964	102.885	1766.51	16	0.239254	0.0913831	6	16	0	51800576	7	ENSBTAG00000017964	0.769531
51816917_7_ENSBTAG00000017964	102.885	1766.51	16	0.239254	0.0913831	6	16	0	51816917	7	ENSBTAG00000017964	0.769531
51823248_7_ENSBTAG00000017964	102.885	1766.51	16	0.239254	0.0913831	6	16	0	51823248	7	ENSBTAG00000017964	0.769531
51830510_7_ENSBTAG00000017964	102.885	1766.51	16	0.239254	0.0913831	6	16	0	51830510	7	ENSBTAG00000017964	0.769531
50732338_0_ENSBTAG00000013111	-11.7732	23.8911	17	0.239192	0.0821127	0	10	13	50732338	0	ENSBTAG00000013111	0.769531
46556504_15_ENSBTAG00000000697	-3.22973	2.22859	22	0.239044	0.0478118	9	16	3	46556504	15	ENSBTAG00000000697	0.769531
46645269_15_ENSBTAG00000000697	-3.22973	2.22859	22	0.239044	0.0478118	9	16	3	46645269	15	ENSBTAG00000000697	0.769531
46646092_15_ENSBTAG00000000697	-3.22973	2.22859	22	0.239044	0.0478118	9	16	3	46646092	15	ENSBTAG00000000697	0.769531
46660825_15_ENSBTAG00000000697	-3.22973	2.22859	22	0.239044	0.0478118	9	16	3	46660825	15	ENSBTAG00000000697	0.769531
46664747_15_ENSBTAG00000000697	-3.22973	2.22859	22	0.239044	0.0478118	9	16	3	46664747	15	ENSBTAG00000000697	0.769531
51935719_7_ENSBTAG00000019168	9.22002	10.0906	16	0.238938	0.0916269	2	15	5	51935719	7	ENSBTAG00000019168	0.769531
51939478_7_ENSBTAG00000019168	9.22002	10.0906	16	0.238938	0.0916269	2	15	5	51939478	7	ENSBTAG00000019168	0.769531
51946407_7_ENSBTAG00000019168	9.22002	10.0906	16	0.238938	0.0916269	2	15	5	51946407	7	ENSBTAG00000019168	0.769531
51958561_7_ENSBTAG00000019168	9.22002	10.0906	16	0.238938	0.0916269	2	15	5	51958561	7	ENSBTAG00000019168	0.769531
52077743_7_ENSBTAG00000019168	9.22002	10.0906	16	0.238938	0.0916269	2	15	5	52077743	7	ENSBTAG00000019168	0.769531
52105199_7_ENSBTAG00000019168	-9.22002	10.0906	16	0.238938	0.0916269	5	15	2	52105199	7	ENSBTAG00000019168	0.769531
52109075_7_ENSBTAG00000019168	9.22002	10.0906	16	0.238938	0.0916269	2	15	5	52109075	7	ENSBTAG00000019168	0.769531
52119162_7_ENSBTAG00000019168	9.22002	10.0906	16	0.238938	0.0916269	2	15	5	52119162	7	ENSBTAG00000019168	0.769531
52148660_7_ENSBTAG00000019168	9.22002	10.0906	16	0.238938	0.0916269	1	10	11	52148660	7	ENSBTAG00000019168	0.769531
52182976_7_ENSBTAG00000019168	9.22002	10.0906	16	0.238938	0.0916269	1	10	11	52182976	7	ENSBTAG00000019168	0.769531
51679990_0_ENSBTAG00000023648	-7.26307	10.5278	20	0.238774	0.0596281	1	6	19	51679990	0	ENSBTAG00000023648	0.769531
46944945_15_ENSBTAG00000005251	2.44629	3.60634	22	0.238766	0.0479703	1	16	11	46944945	15	ENSBTAG00000005251	0.769531
46946404_15_ENSBTAG00000005251	2.44629	3.60634	22	0.238766	0.0479703	1	16	11	46946404	15	ENSBTAG00000005251	0.769531
48078755_15_ENSBTAG00000005251	-2.25134	3.05637	22	0.238732	0.0479894	9	12	7	48078755	15	ENSBTAG00000005251	0.769531
52391008_0_ENSBTAG00000026796	-1.78521	4.63214	21	0.23871	0.0535284	2	11	14	52391008	0	ENSBTAG00000026796	0.769531
50590162_0_ENSBTAG00000026796	-1.78521	4.63214	21	0.23871	0.0535284	4	15	8	50590162	0	ENSBTAG00000026796	0.769531
50596981_0_ENSBTAG00000026796	-1.78521	4.63214	21	0.23871	0.0535284	4	15	8	50596981	0	ENSBTAG00000026796	0.769531
50619144_0_ENSBTAG00000026796	-1.78521	4.63214	21	0.23871	0.0535284	4	15	8	50619144	0	ENSBTAG00000026796	0.769531
50625124_0_ENSBTAG00000026796	-1.78521	4.63214	21	0.23871	0.0535284	4	15	8	50625124	0	ENSBTAG00000026796	0.769531
47581320_0_ENSBTAG00000015655	-28.7565	132.63	21	0.238687	0.0535427	9	15	3	47581320	0	ENSBTAG00000015655	0.769531
45734501_7_ENSBTAG00000016142	-1.85183	0.655027	16	0.23862	0.0918737	7	9	6	45734501	7	ENSBTAG00000016142	0.769531
45761922_7_ENSBTAG00000016142	-1.85183	0.655027	16	0.23862	0.0918737	7	9	6	45761922	7	ENSBTAG00000016142	0.769531
45770265_7_ENSBTAG00000016142	-1.85183	0.655027	16	0.23862	0.0918737	7	9	6	45770265	7	ENSBTAG00000016142	0.769531
45773650_7_ENSBTAG00000016142	-1.85183	0.655027	16	0.23862	0.0918737	7	9	6	45773650	7	ENSBTAG00000016142	0.769531
45778694_7_ENSBTAG00000016142	-1.85183	0.655027	16	0.23862	0.0918737	7	9	6	45778694	7	ENSBTAG00000016142	0.769531
45792783_7_ENSBTAG00000016142	1.85183	0.655027	16	0.23862	0.0918737	10	8	4	45792783	7	ENSBTAG00000016142	0.769531
50670035_15_ENSBTAG00000018449	63.885	593.86	22	0.238549	0.0480942	4	17	7	50670035	15	ENSBTAG00000018449	0.769531
50672453_15_ENSBTAG00000018449	63.885	593.86	22	0.238549	0.0480942	4	17	7	50672453	15	ENSBTAG00000018449	0.769531
50678853_15_ENSBTAG00000018449	63.885	593.86	22	0.238549	0.0480942	4	17	7	50678853	15	ENSBTAG00000018449	0.769531
52514760_0_ENSBTAG00000014167	-51.8952	936.476	21	0.238529	0.0536384	17	9	1	52514760	0	ENSBTAG00000014167	0.769531
52520053_0_ENSBTAG00000014167	-51.8952	936.476	21	0.238529	0.0536384	17	9	1	52520053	0	ENSBTAG00000014167	0.769531
52567017_0_ENSBTAG00000014167	-51.8952	936.476	21	0.238529	0.0536384	17	9	1	52567017	0	ENSBTAG00000014167	0.769531
47045566_7_ENSBTAG00000020515	0.664954	1.0434	16	0.238382	0.0920584	1	10	11	47045566	7	ENSBTAG00000020515	0.769531
51961792_15_ENSBTAG00000019168	-2.36922	1.83195	22	0.238322	0.0482235	4	22	2	51961792	15	ENSBTAG00000019168	0.769531
52151580_15_ENSBTAG00000019168	2.36922	1.83195	22	0.238322	0.0482235	2	22	4	52151580	15	ENSBTAG00000019168	0.769531
52159037_15_ENSBTAG00000019168	2.36922	1.83195	22	0.238322	0.0482235	2	22	4	52159037	15	ENSBTAG00000019168	0.769531
51746464_15_ENSBTAG00000018449	-69.3567	701.211	22	0.238221	0.0482816	11	11	6	51746464	15	ENSBTAG00000018449	0.769531
47183086_7_ENSBTAG00000020515	0.822046	1.61084	16	0.238184	0.0922121	0	15	7	47183086	7	ENSBTAG00000020515	0.769531
47185375_7_ENSBTAG00000020515	0.822046	1.61084	16	0.238184	0.0922121	0	15	7	47185375	7	ENSBTAG00000020515	0.769531
45831020_0_ENSBTAG00000003564	4.73493	2.50163	21	0.238131	0.0538796	8	12	7	45831020	0	ENSBTAG00000003564	0.769531
45846619_0_ENSBTAG00000003564	4.73493	2.50163	21	0.238131	0.0538796	8	12	7	45846619	0	ENSBTAG00000003564	0.769531
45897949_0_ENSBTAG00000003564	-4.73493	2.50163	21	0.238131	0.0538796	7	12	8	45897949	0	ENSBTAG00000003564	0.769531
46542206_7_ENSBTAG00000008892	-3.82309	17.7917	16	0.237954	0.092391	0	15	7	46542206	7	ENSBTAG00000008892	0.769531
50965192_0_ENSBTAG00000026796	2.27719	7.87991	21	0.237658	0.054168	21	6	0	50965192	0	ENSBTAG00000026796	0.769531
50977647_0_ENSBTAG00000026796	-2.27719	7.87991	21	0.237658	0.054168	0	6	21	50977647	0	ENSBTAG00000026796	0.769531
50983166_0_ENSBTAG00000026796	2.27719	7.87991	21	0.237658	0.054168	21	6	0	50983166	0	ENSBTAG00000026796	0.769531
50983839_0_ENSBTAG00000026796	-2.27719	7.87991	21	0.237658	0.054168	0	6	21	50983839	0	ENSBTAG00000026796	0.769531
50986343_0_ENSBTAG00000026796	-2.27719	7.87991	21	0.237658	0.054168	0	6	21	50986343	0	ENSBTAG00000026796	0.769531
50989481_0_ENSBTAG00000026796	-2.27719	7.87991	21	0.237658	0.054168	0	6	21	50989481	0	ENSBTAG00000026796	0.769531
50992304_0_ENSBTAG00000026796	-2.27719	7.87991	21	0.237658	0.054168	0	6	21	50992304	0	ENSBTAG00000026796	0.769531
50995742_0_ENSBTAG00000026796	-2.27719	7.87991	21	0.237658	0.054168	0	6	21	50995742	0	ENSBTAG00000026796	0.769531
50997537_0_ENSBTAG00000026796	-2.27719	7.87991	21	0.237658	0.054168	0	6	21	50997537	0	ENSBTAG00000026796	0.769531
50998503_0_ENSBTAG00000026796	2.27719	7.87991	21	0.237658	0.054168	21	6	0	50998503	0	ENSBTAG00000026796	0.769531
50999479_0_ENSBTAG00000026796	-2.27719	7.87991	21	0.237658	0.054168	0	6	21	50999479	0	ENSBTAG00000026796	0.769531
51018261_0_ENSBTAG00000026796	-2.27719	7.87991	21	0.237658	0.054168	0	6	21	51018261	0	ENSBTAG00000026796	0.769531
51024681_0_ENSBTAG00000026796	-2.27719	7.87991	21	0.237658	0.054168	0	6	21	51024681	0	ENSBTAG00000026796	0.769531
51027155_0_ENSBTAG00000026796	2.27719	7.87991	21	0.237658	0.054168	21	6	0	51027155	0	ENSBTAG00000026796	0.769531
51029408_0_ENSBTAG00000026796	-2.27719	7.87991	21	0.237658	0.054168	0	6	21	51029408	0	ENSBTAG00000026796	0.769531
51056038_0_ENSBTAG00000026796	-2.27719	7.87991	21	0.237658	0.054168	0	6	21	51056038	0	ENSBTAG00000026796	0.769531
51090536_0_ENSBTAG00000026796	2.27719	7.87991	21	0.237658	0.054168	21	6	0	51090536	0	ENSBTAG00000026796	0.769531
51173429_0_ENSBTAG00000026796	2.27719	7.87991	21	0.237658	0.054168	21	6	0	51173429	0	ENSBTAG00000026796	0.769531
51181855_0_ENSBTAG00000026796	2.27719	7.87991	21	0.237658	0.054168	21	6	0	51181855	0	ENSBTAG00000026796	0.769531
51587586_0_ENSBTAG00000026796	-2.27719	7.87991	21	0.237658	0.054168	0	6	21	51587586	0	ENSBTAG00000026796	0.769531
51591306_0_ENSBTAG00000026796	-2.27719	7.87991	21	0.237658	0.054168	0	6	21	51591306	0	ENSBTAG00000026796	0.769531
51625138_0_ENSBTAG00000026796	-2.27719	7.87991	21	0.237658	0.054168	0	6	21	51625138	0	ENSBTAG00000026796	0.769531
51715738_0_ENSBTAG00000026796	-2.27719	7.87991	21	0.237658	0.054168	0	6	21	51715738	0	ENSBTAG00000026796	0.769531
51725256_0_ENSBTAG00000026796	-2.27719	7.87991	21	0.237658	0.054168	0	6	21	51725256	0	ENSBTAG00000026796	0.769531
51728207_0_ENSBTAG00000026796	-2.27719	7.87991	21	0.237658	0.054168	0	6	21	51728207	0	ENSBTAG00000026796	0.769531
51767631_0_ENSBTAG00000026796	-2.27719	7.87991	21	0.237658	0.054168	0	6	21	51767631	0	ENSBTAG00000026796	0.769531
51772780_0_ENSBTAG00000026796	2.27719	7.87991	21	0.237658	0.054168	21	6	0	51772780	0	ENSBTAG00000026796	0.769531
51989430_0_ENSBTAG00000026796	2.27719	7.87991	21	0.237658	0.054168	21	6	0	51989430	0	ENSBTAG00000026796	0.769531
52352237_0_ENSBTAG00000026796	-2.27719	7.87991	21	0.237658	0.054168	0	6	21	52352237	0	ENSBTAG00000026796	0.769531
52358278_0_ENSBTAG00000026796	-2.27719	7.87991	21	0.237658	0.054168	0	6	21	52358278	0	ENSBTAG00000026796	0.769531
52363430_0_ENSBTAG00000026796	-2.27719	7.87991	21	0.237658	0.054168	0	6	21	52363430	0	ENSBTAG00000026796	0.769531
52368989_0_ENSBTAG00000026796	-2.27719	7.87991	21	0.237658	0.054168	0	6	21	52368989	0	ENSBTAG00000026796	0.769531
52370646_0_ENSBTAG00000026796	-2.27719	7.87991	21	0.237658	0.054168	0	6	21	52370646	0	ENSBTAG00000026796	0.769531
52377781_0_ENSBTAG00000026796	-2.27719	7.87991	21	0.237658	0.054168	0	6	21	52377781	0	ENSBTAG00000026796	0.769531
52384497_0_ENSBTAG00000026796	-2.27719	7.87991	21	0.237658	0.054168	0	6	21	52384497	0	ENSBTAG00000026796	0.769531
52387925_0_ENSBTAG00000026796	-2.27719	7.87991	21	0.237658	0.054168	0	6	21	52387925	0	ENSBTAG00000026796	0.769531
52394951_0_ENSBTAG00000026796	-2.27719	7.87991	21	0.237658	0.054168	0	6	21	52394951	0	ENSBTAG00000026796	0.769531
52414214_0_ENSBTAG00000026796	-2.27719	7.87991	21	0.237658	0.054168	0	6	21	52414214	0	ENSBTAG00000026796	0.769531
52436771_0_ENSBTAG00000026796	-2.27719	7.87991	21	0.237658	0.054168	0	6	21	52436771	0	ENSBTAG00000026796	0.769531
52444442_0_ENSBTAG00000026796	-2.27719	7.87991	21	0.237658	0.054168	0	6	21	52444442	0	ENSBTAG00000026796	0.769531
52454943_0_ENSBTAG00000026796	-2.27719	7.87991	21	0.237658	0.054168	0	6	21	52454943	0	ENSBTAG00000026796	0.769531
47617440_7_ENSBTAG00000015655	4.45916	23.7724	16	0.237538	0.0927153	6	13	3	47617440	7	ENSBTAG00000015655	0.769531
51927155_7_ENSBTAG00000014167	97.1816	2924.21	16	0.237486	0.0927556	4	13	5	51927155	7	ENSBTAG00000014167	0.769531
51966531_7_ENSBTAG00000014167	-97.1816	2924.21	16	0.237486	0.0927556	5	13	4	51966531	7	ENSBTAG00000014167	0.769531
50949086_7_ENSBTAG00000011549	-1.47287	0.782419	16	0.237464	0.0927733	8	12	2	50949086	7	ENSBTAG00000011549	0.769531
50949542_7_ENSBTAG00000011549	1.47287	0.782419	16	0.237464	0.0927733	2	12	8	50949542	7	ENSBTAG00000011549	0.769531
51048860_7_ENSBTAG00000011549	1.47287	0.782419	16	0.237464	0.0927733	2	12	8	51048860	7	ENSBTAG00000011549	0.769531
47619252_7_ENSBTAG00000020515	-0.830175	1.7347	16	0.237152	0.093017	0	6	16	47619252	7	ENSBTAG00000020515	0.769531
47620236_7_ENSBTAG00000020515	-0.830175	1.7347	16	0.237152	0.093017	0	6	16	47620236	7	ENSBTAG00000020515	0.769531
47208675_7_ENSBTAG00000015655	-3.9607	18.9515	16	0.237144	0.0930228	10	10	2	47208675	7	ENSBTAG00000015655	0.769531
47210969_7_ENSBTAG00000015655	-3.9607	18.9515	16	0.237144	0.0930228	10	10	2	47210969	7	ENSBTAG00000015655	0.769531
52307521_0_ENSBTAG00000026796	-1.53825	3.71651	21	0.236904	0.0546299	3	10	14	52307521	0	ENSBTAG00000026796	0.769531
52320871_0_ENSBTAG00000026796	-1.53825	3.71651	21	0.236904	0.0546299	3	10	14	52320871	0	ENSBTAG00000026796	0.769531
52326464_0_ENSBTAG00000026796	-1.53825	3.71651	21	0.236904	0.0546299	3	10	14	52326464	0	ENSBTAG00000026796	0.769531
52334090_0_ENSBTAG00000026796	-1.53825	3.71651	21	0.236904	0.0546299	3	10	14	52334090	0	ENSBTAG00000026796	0.769531
52337483_0_ENSBTAG00000026796	-1.53825	3.71651	21	0.236904	0.0546299	3	10	14	52337483	0	ENSBTAG00000026796	0.769531
52348017_0_ENSBTAG00000026796	-1.53825	3.71651	21	0.236904	0.0546299	3	10	14	52348017	0	ENSBTAG00000026796	0.769531
52451882_0_ENSBTAG00000026796	-1.53825	3.71651	21	0.236904	0.0546299	3	10	14	52451882	0	ENSBTAG00000026796	0.769531
52472065_0_ENSBTAG00000026796	-1.53825	3.71651	21	0.236904	0.0546299	3	10	14	52472065	0	ENSBTAG00000026796	0.769531
52482690_0_ENSBTAG00000026796	1.53825	3.71651	21	0.236904	0.0546299	14	10	3	52482690	0	ENSBTAG00000026796	0.769531
52488149_0_ENSBTAG00000026796	1.53825	3.71651	21	0.236904	0.0546299	14	10	3	52488149	0	ENSBTAG00000026796	0.769531
52491892_0_ENSBTAG00000026796	1.53825	3.71651	21	0.236904	0.0546299	14	10	3	52491892	0	ENSBTAG00000026796	0.769531
48130825_15_ENSBTAG00000005251	-2.02838	2.59395	22	0.236401	0.0493338	5	13	10	48130825	15	ENSBTAG00000005251	0.769531
48137456_15_ENSBTAG00000005251	-2.02838	2.59395	22	0.236401	0.0493338	5	13	10	48137456	15	ENSBTAG00000005251	0.769531
46725381_7_ENSBTAG00000020515	0.496099	0.650142	16	0.236279	0.0937021	2	14	6	46725381	7	ENSBTAG00000020515	0.769531
46739781_7_ENSBTAG00000020515	0.496099	0.650142	16	0.236279	0.0937021	2	14	6	46739781	7	ENSBTAG00000020515	0.769531
46740687_7_ENSBTAG00000020515	0.496099	0.650142	16	0.236279	0.0937021	2	14	6	46740687	7	ENSBTAG00000020515	0.769531
46742161_7_ENSBTAG00000020515	-0.496099	0.650142	16	0.236279	0.0937021	6	14	2	46742161	7	ENSBTAG00000020515	0.769531
46810436_7_ENSBTAG00000020515	0.496099	0.650142	16	0.236279	0.0937021	2	14	6	46810436	7	ENSBTAG00000020515	0.769531
46816447_7_ENSBTAG00000020515	0.496099	0.650142	16	0.236279	0.0937021	2	14	6	46816447	7	ENSBTAG00000020515	0.769531
46820231_7_ENSBTAG00000020515	0.496099	0.650142	16	0.236279	0.0937021	2	14	6	46820231	7	ENSBTAG00000020515	0.769531
46830682_7_ENSBTAG00000020515	0.496099	0.650142	16	0.236279	0.0937021	2	14	6	46830682	7	ENSBTAG00000020515	0.769531
46839816_7_ENSBTAG00000020515	0.496099	0.650142	16	0.236279	0.0937021	2	14	6	46839816	7	ENSBTAG00000020515	0.769531
52433552_0_ENSBTAG00000026796	1.30595	2.76075	21	0.236236	0.0550418	10	10	7	52433552	0	ENSBTAG00000026796	0.769531
51701140_0_ENSBTAG00000026796	-1.73986	4.91158	21	0.236185	0.0550733	4	14	9	51701140	0	ENSBTAG00000026796	0.769531
51707336_0_ENSBTAG00000026796	-1.73986	4.91158	21	0.236185	0.0550733	4	14	9	51707336	0	ENSBTAG00000026796	0.769531
51752005_0_ENSBTAG00000026796	-1.73986	4.91158	21	0.236185	0.0550733	4	14	9	51752005	0	ENSBTAG00000026796	0.769531
51755878_0_ENSBTAG00000026796	-1.73986	4.91158	21	0.236185	0.0550733	4	14	9	51755878	0	ENSBTAG00000026796	0.769531
50680655_0_ENSBTAG00000026796	-1.63361	4.33098	21	0.236181	0.0550764	5	17	5	50680655	0	ENSBTAG00000026796	0.769531
47306191_0_ENSBTAG00000037465	-3.68116	3.65627	21	0.236167	0.0550849	8	16	3	47306191	0	ENSBTAG00000037465	0.769531
47315724_0_ENSBTAG00000037465	-3.68116	3.65627	21	0.236167	0.0550849	8	16	3	47315724	0	ENSBTAG00000037465	0.769531
47408926_0_ENSBTAG00000037465	-3.68116	3.65627	21	0.236167	0.0550849	8	16	3	47408926	0	ENSBTAG00000037465	0.769531
47479099_0_ENSBTAG00000037465	-3.68116	3.65627	21	0.236167	0.0550849	8	16	3	47479099	0	ENSBTAG00000037465	0.769531
47483822_0_ENSBTAG00000037465	-3.68116	3.65627	21	0.236167	0.0550849	8	16	3	47483822	0	ENSBTAG00000037465	0.769531
47484360_0_ENSBTAG00000037465	-3.68116	3.65627	21	0.236167	0.0550849	8	16	3	47484360	0	ENSBTAG00000037465	0.769531
47485493_0_ENSBTAG00000037465	-3.68116	3.65627	21	0.236167	0.0550849	8	16	3	47485493	0	ENSBTAG00000037465	0.769531
47140836_7_ENSBTAG00000008892	-2.26767	6.58391	16	0.236116	0.0938301	4	16	2	47140836	7	ENSBTAG00000008892	0.769531
47141641_7_ENSBTAG00000008892	-2.26767	6.58391	16	0.236116	0.0938301	4	16	2	47141641	7	ENSBTAG00000008892	0.769531
47143996_7_ENSBTAG00000008892	-2.26767	6.58391	16	0.236116	0.0938301	4	16	2	47143996	7	ENSBTAG00000008892	0.769531
47144956_7_ENSBTAG00000008892	-2.26767	6.58391	16	0.236116	0.0938301	4	16	2	47144956	7	ENSBTAG00000008892	0.769531
46881132_7_ENSBTAG00000020515	0.434514	0.503424	16	0.236115	0.0938313	2	13	7	46881132	7	ENSBTAG00000020515	0.769531
50586035_7_ENSBTAG00000014167	90.1477	2544.57	16	0.236057	0.0938771	9	11	2	50586035	7	ENSBTAG00000014167	0.769531
50962733_0_ENSBTAG00000026796	2.66772	11.6179	21	0.236053	0.0551557	16	10	1	50962733	0	ENSBTAG00000026796	0.769531
50964073_0_ENSBTAG00000026796	2.66772	11.6179	21	0.236053	0.0551557	16	10	1	50964073	0	ENSBTAG00000026796	0.769531
46434820_7_ENSBTAG00000015655	-3.65288	16.6956	16	0.235849	0.0940409	11	10	1	46434820	7	ENSBTAG00000015655	0.769531
51891502_15_ENSBTAG00000008432	4.34418	3.38933	22	0.235759	0.0497095	7	18	3	51891502	15	ENSBTAG00000008432	0.769531
50732338_0_ENSBTAG00000008433	198.787	5578.55	17	0.235755	0.0846871	0	10	13	50732338	0	ENSBTAG00000008433	0.769531
52514760_0_ENSBTAG00000026796	2.05207	6.99219	21	0.235688	0.0553823	17	9	1	52514760	0	ENSBTAG00000026796	0.769531
51669502_0_ENSBTAG00000026796	-1.6	4.28101	21	0.235537	0.0554759	2	7	18	51669502	0	ENSBTAG00000026796	0.769531
52253684_0_ENSBTAG00000019168	-1.48313	1.08687	21	0.235525	0.0554834	9	10	8	52253684	0	ENSBTAG00000019168	0.769531
47581320_7_ENSBTAG00000008892	-2.66426	9.2688	16	0.235423	0.0943775	6	13	3	47581320	7	ENSBTAG00000008892	0.769531
46874202_7_ENSBTAG00000020515	0.420611	0.496502	16	0.235241	0.0945218	2	11	9	46874202	7	ENSBTAG00000020515	0.769531
46879850_7_ENSBTAG00000020515	0.420611	0.496502	16	0.235241	0.0945218	2	11	9	46879850	7	ENSBTAG00000020515	0.769531
46891506_7_ENSBTAG00000020515	-0.420611	0.496502	16	0.235241	0.0945218	9	11	2	46891506	7	ENSBTAG00000020515	0.769531
46923072_7_ENSBTAG00000020515	0.420611	0.496502	16	0.235241	0.0945218	2	11	9	46923072	7	ENSBTAG00000020515	0.769531
46923766_7_ENSBTAG00000020515	0.420611	0.496502	16	0.235241	0.0945218	2	11	9	46923766	7	ENSBTAG00000020515	0.769531
46935530_7_ENSBTAG00000020515	0.420611	0.496502	16	0.235241	0.0945218	2	11	9	46935530	7	ENSBTAG00000020515	0.769531
46940490_7_ENSBTAG00000020515	-0.420611	0.496502	16	0.235241	0.0945218	9	11	2	46940490	7	ENSBTAG00000020515	0.769531
46943434_7_ENSBTAG00000020515	-0.420611	0.496502	16	0.235241	0.0945218	9	11	2	46943434	7	ENSBTAG00000020515	0.769531
46947260_7_ENSBTAG00000020515	-0.420611	0.496502	16	0.235241	0.0945218	9	11	2	46947260	7	ENSBTAG00000020515	0.769531
46952409_7_ENSBTAG00000020515	-0.420611	0.496502	16	0.235241	0.0945218	9	11	2	46952409	7	ENSBTAG00000020515	0.769531
47427902_7_ENSBTAG00000020515	0.404178	0.459944	16	0.235187	0.0945643	8	11	3	47427902	7	ENSBTAG00000020515	0.769531
47455722_7_ENSBTAG00000020515	0.404178	0.459944	16	0.235187	0.0945643	8	11	3	47455722	7	ENSBTAG00000020515	0.769531
47473423_7_ENSBTAG00000020515	0.404178	0.459944	16	0.235187	0.0945643	8	11	3	47473423	7	ENSBTAG00000020515	0.769531
47968407_15_ENSBTAG00000005251	2.37208	3.64009	22	0.235092	0.0501023	15	6	7	47968407	15	ENSBTAG00000005251	0.769531
47619252_7_ENSBTAG00000008892	3.31691	14.5884	16	0.23489	0.0947997	0	6	16	47619252	7	ENSBTAG00000008892	0.769531
47620236_7_ENSBTAG00000008892	3.31691	14.5884	16	0.23489	0.0947997	0	6	16	47620236	7	ENSBTAG00000008892	0.769531
52282873_7_ENSBTAG00000019167	11.6258	60.7529	16	0.234849	0.0948323	4	5	13	52282873	7	ENSBTAG00000019167	0.769531
52287304_7_ENSBTAG00000019167	11.6258	60.7529	16	0.234849	0.0948323	4	5	13	52287304	7	ENSBTAG00000019167	0.769531
52291520_7_ENSBTAG00000019167	11.6258	60.7529	16	0.234849	0.0948323	4	5	13	52291520	7	ENSBTAG00000019167	0.769531
50612150_0_ENSBTAG00000026796	1.55961	4.23208	21	0.234714	0.0559908	13	11	3	50612150	0	ENSBTAG00000026796	0.769531
51229515_0_ENSBTAG00000026796	2.0991	7.6769	21	0.234686	0.0560084	20	7	0	51229515	0	ENSBTAG00000026796	0.769531
50926852_7_ENSBTAG00000014167	-109.246	3781.79	16	0.234546	0.0950731	15	7	0	50926852	7	ENSBTAG00000014167	0.769531
50953208_7_ENSBTAG00000014167	-109.246	3781.79	16	0.234546	0.0950731	15	7	0	50953208	7	ENSBTAG00000014167	0.769531
51982968_7_ENSBTAG00000014167	-109.246	3781.79	16	0.234546	0.0950731	15	7	0	51982968	7	ENSBTAG00000014167	0.769531
46438387_15_ENSBTAG00000000694	37.9575	323.953	22	0.234539	0.0504304	1	15	12	46438387	15	ENSBTAG00000000694	0.769531
46530344_15_ENSBTAG00000000694	37.9575	323.953	22	0.234539	0.0504304	1	15	12	46530344	15	ENSBTAG00000000694	0.769531
45880545_7_ENSBTAG00000008892	3.1424	13.2454	16	0.234496	0.0951134	0	15	7	45880545	7	ENSBTAG00000008892	0.769531
45900628_7_ENSBTAG00000008892	-3.1424	13.2454	16	0.234496	0.0951134	7	15	0	45900628	7	ENSBTAG00000008892	0.769531
46617121_7_ENSBTAG00000000696	94.7464	2095.15	16	0.234346	0.095233	8	14	0	46617121	7	ENSBTAG00000000696	0.769531
46617758_7_ENSBTAG00000000696	94.7464	2095.15	16	0.234346	0.095233	8	14	0	46617758	7	ENSBTAG00000000696	0.769531
46623405_7_ENSBTAG00000000696	-94.7464	2095.15	16	0.234346	0.095233	0	14	8	46623405	7	ENSBTAG00000000696	0.769531
44167298_7_ENSBTAG00000016142	-2.61884	1.34073	16	0.234294	0.095274	5	10	7	44167298	7	ENSBTAG00000016142	0.769531
44167857_7_ENSBTAG00000016142	-2.61884	1.34073	16	0.234294	0.095274	5	10	7	44167857	7	ENSBTAG00000016142	0.769531
44168966_7_ENSBTAG00000016142	-2.61884	1.34073	16	0.234294	0.095274	5	10	7	44168966	7	ENSBTAG00000016142	0.769531
51935719_0_ENSBTAG00000023648	7.32538	9.55224	21	0.23426	0.0562761	4	17	6	51935719	0	ENSBTAG00000023648	0.769531
51939478_0_ENSBTAG00000023648	7.32538	9.55224	21	0.23426	0.0562761	4	17	6	51939478	0	ENSBTAG00000023648	0.769531
51946407_0_ENSBTAG00000023648	7.32538	9.55224	21	0.23426	0.0562761	4	17	6	51946407	0	ENSBTAG00000023648	0.769531
51958561_0_ENSBTAG00000023648	7.32538	9.55224	21	0.23426	0.0562761	4	17	6	51958561	0	ENSBTAG00000023648	0.769531
52077743_0_ENSBTAG00000023648	7.32538	9.55224	21	0.23426	0.0562761	4	17	6	52077743	0	ENSBTAG00000023648	0.769531
52105199_0_ENSBTAG00000023648	-7.32538	9.55224	21	0.23426	0.0562761	6	17	4	52105199	0	ENSBTAG00000023648	0.769531
52109075_0_ENSBTAG00000023648	7.32538	9.55224	21	0.23426	0.0562761	4	17	6	52109075	0	ENSBTAG00000023648	0.769531
52119162_0_ENSBTAG00000023648	7.32538	9.55224	21	0.23426	0.0562761	4	17	6	52119162	0	ENSBTAG00000023648	0.769531
52148660_0_ENSBTAG00000023648	7.32538	9.55224	21	0.23426	0.0562761	2	13	12	52148660	0	ENSBTAG00000023648	0.769531
52182976_0_ENSBTAG00000023648	7.32538	9.55224	21	0.23426	0.0562761	2	13	12	52182976	0	ENSBTAG00000023648	0.769531
47591257_15_ENSBTAG00000005251	2.411	3.83057	22	0.234173	0.0506479	3	17	8	47591257	15	ENSBTAG00000005251	0.769531
51967816_15_ENSBTAG00000023648	-6.07808	3.01864	22	0.234067	0.0507113	10	12	6	51967816	15	ENSBTAG00000023648	0.769531
47018059_7_ENSBTAG00000020515	-0.504298	0.78562	16	0.233713	0.095738	9	12	1	47018059	7	ENSBTAG00000020515	0.769531
50537304_0_ENSBTAG00000026796	2.06109	7.82526	21	0.233581	0.0567053	11	14	2	50537304	0	ENSBTAG00000026796	0.769531
51999021_0_ENSBTAG00000026796	1.71042	5.40047	21	0.23354	0.0567313	14	11	2	51999021	0	ENSBTAG00000026796	0.769531
46556504_7_ENSBTAG00000015655	-3.71741	18.5607	16	0.233353	0.0960262	8	12	2	46556504	7	ENSBTAG00000015655	0.769531
46580271_7_ENSBTAG00000015655	-3.71741	18.5607	16	0.233353	0.0960262	8	12	2	46580271	7	ENSBTAG00000015655	0.769531
46587316_7_ENSBTAG00000015655	-3.71741	18.5607	16	0.233353	0.0960262	8	12	2	46587316	7	ENSBTAG00000015655	0.769531
46645269_7_ENSBTAG00000015655	-3.71741	18.5607	16	0.233353	0.0960262	8	12	2	46645269	7	ENSBTAG00000015655	0.769531
46646092_7_ENSBTAG00000015655	-3.71741	18.5607	16	0.233353	0.0960262	8	12	2	46646092	7	ENSBTAG00000015655	0.769531
46660825_7_ENSBTAG00000015655	-3.71741	18.5607	16	0.233353	0.0960262	8	12	2	46660825	7	ENSBTAG00000015655	0.769531
46664747_7_ENSBTAG00000015655	-3.71741	18.5607	16	0.233353	0.0960262	8	12	2	46664747	7	ENSBTAG00000015655	0.769531
46576685_7_ENSBTAG00000000696	-62.2188	909.747	16	0.233235	0.096121	2	14	6	46576685	7	ENSBTAG00000000696	0.769531
46583600_7_ENSBTAG00000000696	-62.2188	909.747	16	0.233235	0.096121	2	14	6	46583600	7	ENSBTAG00000000696	0.769531
46598802_7_ENSBTAG00000000696	-62.2188	909.747	16	0.233235	0.096121	2	14	6	46598802	7	ENSBTAG00000000696	0.769531
46608153_7_ENSBTAG00000000696	-62.2188	909.747	16	0.233235	0.096121	2	14	6	46608153	7	ENSBTAG00000000696	0.769531
46627627_7_ENSBTAG00000000696	-62.2188	909.747	16	0.233235	0.096121	2	14	6	46627627	7	ENSBTAG00000000696	0.769531
47164641_15_ENSBTAG00000005251	2.29609	3.54933	22	0.233125	0.0512763	4	19	5	47164641	15	ENSBTAG00000005251	0.769531
47172230_15_ENSBTAG00000005251	2.29609	3.54933	22	0.233125	0.0512763	4	19	5	47172230	15	ENSBTAG00000005251	0.769531
51951393_7_ENSBTAG00000019167	-21.3028	208.199	16	0.232954	0.0963467	5	16	1	51951393	7	ENSBTAG00000019167	0.769531
51138657_7_ENSBTAG00000019167	21.3028	208.199	16	0.232954	0.0963467	8	13	1	51138657	7	ENSBTAG00000019167	0.769531
51358817_7_ENSBTAG00000019167	21.3028	208.199	16	0.232954	0.0963467	8	13	1	51358817	7	ENSBTAG00000019167	0.769531
51530078_7_ENSBTAG00000019167	21.3028	208.199	16	0.232954	0.0963467	8	13	1	51530078	7	ENSBTAG00000019167	0.769531
51930707_7_ENSBTAG00000019167	21.3028	208.199	16	0.232954	0.0963467	1	16	5	51930707	7	ENSBTAG00000019167	0.769531
47554286_7_ENSBTAG00000015655	-3.7125	18.7432	16	0.232932	0.0963645	3	6	13	47554286	7	ENSBTAG00000015655	0.769531
47619252_0_ENSBTAG00000037465	-6.65766	12.3144	21	0.23285	0.0571707	0	7	20	47619252	0	ENSBTAG00000037465	0.769531
47620236_0_ENSBTAG00000037465	-6.65766	12.3144	21	0.23285	0.0571707	0	7	20	47620236	0	ENSBTAG00000037465	0.769531
51930707_0_ENSBTAG00000026796	-1.86583	6.69682	21	0.232761	0.0572273	3	18	6	51930707	0	ENSBTAG00000026796	0.769531
51951393_0_ENSBTAG00000026796	1.86583	6.69682	21	0.232761	0.0572273	6	18	3	51951393	0	ENSBTAG00000026796	0.769531
48141006_15_ENSBTAG00000005251	1.98327	2.67111	22	0.232706	0.0515289	12	10	6	48141006	15	ENSBTAG00000005251	0.769531
48163995_15_ENSBTAG00000005251	1.98327	2.67111	22	0.232706	0.0515289	12	10	6	48163995	15	ENSBTAG00000005251	0.769531
48352211_15_ENSBTAG00000005251	-1.98327	2.67111	22	0.232706	0.0515289	6	10	12	48352211	15	ENSBTAG00000005251	0.769531
48357609_15_ENSBTAG00000005251	-1.98327	2.67111	22	0.232706	0.0515289	6	10	12	48357609	15	ENSBTAG00000005251	0.769531
48362163_15_ENSBTAG00000005251	-1.98327	2.67111	22	0.232706	0.0515289	6	10	12	48362163	15	ENSBTAG00000005251	0.769531
48366671_15_ENSBTAG00000005251	-1.98327	2.67111	22	0.232706	0.0515289	6	10	12	48366671	15	ENSBTAG00000005251	0.769531
48467282_15_ENSBTAG00000005251	-1.98327	2.67111	22	0.232706	0.0515289	6	10	12	48467282	15	ENSBTAG00000005251	0.769531
48484554_15_ENSBTAG00000005251	-1.98327	2.67111	22	0.232706	0.0515289	6	10	12	48484554	15	ENSBTAG00000005251	0.769531
48546623_15_ENSBTAG00000005251	-1.98327	2.67111	22	0.232706	0.0515289	6	10	12	48546623	15	ENSBTAG00000005251	0.769531
48554716_15_ENSBTAG00000005251	-1.98327	2.67111	22	0.232706	0.0515289	6	10	12	48554716	15	ENSBTAG00000005251	0.769531
48558788_15_ENSBTAG00000005251	-1.98327	2.67111	22	0.232706	0.0515289	6	10	12	48558788	15	ENSBTAG00000005251	0.769531
48613953_15_ENSBTAG00000005251	-1.98327	2.67111	22	0.232706	0.0515289	6	10	12	48613953	15	ENSBTAG00000005251	0.769531
48781331_15_ENSBTAG00000005251	-1.98327	2.67111	22	0.232706	0.0515289	6	10	12	48781331	15	ENSBTAG00000005251	0.769531
48781963_15_ENSBTAG00000005251	-1.98327	2.67111	22	0.232706	0.0515289	6	10	12	48781963	15	ENSBTAG00000005251	0.769531
51828154_7_ENSBTAG00000008432	17.2551	90.5535	16	0.232502	0.0967105	14	8	0	51828154	7	ENSBTAG00000008432	0.769531
51688457_0_ENSBTAG00000019168	-1.51727	1.72565	20	0.232435	0.0637942	0	8	18	51688457	0	ENSBTAG00000019168	0.769531
50679345_15_ENSBTAG00000018449	48.2438	444.848	21	0.232391	0.0574642	12	9	6	50679345	15	ENSBTAG00000018449	0.769531
51879976_15_ENSBTAG00000003001	6.7638	3.90449	22	0.232387	0.0517223	7	17	4	51879976	15	ENSBTAG00000003001	0.769531
51882089_15_ENSBTAG00000003001	6.7638	3.90449	22	0.232387	0.0517223	7	17	4	51882089	15	ENSBTAG00000003001	0.769531
47500864_7_ENSBTAG00000015655	-9.32479	120.29	16	0.232359	0.0968261	0	9	13	47500864	7	ENSBTAG00000015655	0.769531
51536654_15_ENSBTAG00000023648	-6.55416	3.53404	22	0.232203	0.0518338	20	6	2	51536654	15	ENSBTAG00000023648	0.769531
51549658_15_ENSBTAG00000023648	-6.55416	3.53404	22	0.232203	0.0518338	20	6	2	51549658	15	ENSBTAG00000023648	0.769531
51560685_15_ENSBTAG00000023648	-6.55416	3.53404	22	0.232203	0.0518338	20	6	2	51560685	15	ENSBTAG00000023648	0.769531
51584710_15_ENSBTAG00000023648	-6.55416	3.53404	22	0.232203	0.0518338	20	6	2	51584710	15	ENSBTAG00000023648	0.769531
51620821_15_ENSBTAG00000023648	6.55416	3.53404	22	0.232203	0.0518338	2	6	20	51620821	15	ENSBTAG00000023648	0.769531
51627281_15_ENSBTAG00000023648	6.55416	3.53404	22	0.232203	0.0518338	2	6	20	51627281	15	ENSBTAG00000023648	0.769531
51630406_15_ENSBTAG00000023648	6.55416	3.53404	22	0.232203	0.0518338	2	6	20	51630406	15	ENSBTAG00000023648	0.769531
51635120_15_ENSBTAG00000023648	-6.55416	3.53404	22	0.232203	0.0518338	20	6	2	51635120	15	ENSBTAG00000023648	0.769531
51635769_15_ENSBTAG00000023648	-6.55416	3.53404	22	0.232203	0.0518338	20	6	2	51635769	15	ENSBTAG00000023648	0.769531
51644699_15_ENSBTAG00000023648	-6.55416	3.53404	22	0.232203	0.0518338	20	6	2	51644699	15	ENSBTAG00000023648	0.769531
51651910_15_ENSBTAG00000023648	-6.55416	3.53404	22	0.232203	0.0518338	20	6	2	51651910	15	ENSBTAG00000023648	0.769531
51662625_15_ENSBTAG00000023648	-6.55416	3.53404	22	0.232203	0.0518338	20	6	2	51662625	15	ENSBTAG00000023648	0.769531
51664231_15_ENSBTAG00000023648	-6.55416	3.53404	22	0.232203	0.0518338	20	6	2	51664231	15	ENSBTAG00000023648	0.769531
51673993_15_ENSBTAG00000023648	6.55416	3.53404	22	0.232203	0.0518338	2	6	20	51673993	15	ENSBTAG00000023648	0.769531
51680978_15_ENSBTAG00000023648	6.55416	3.53404	22	0.232203	0.0518338	2	6	20	51680978	15	ENSBTAG00000023648	0.769531
51682782_15_ENSBTAG00000023648	6.55416	3.53404	22	0.232203	0.0518338	2	6	20	51682782	15	ENSBTAG00000023648	0.769531
51686234_15_ENSBTAG00000023648	6.55416	3.53404	22	0.232203	0.0518338	2	6	20	51686234	15	ENSBTAG00000023648	0.769531
51912568_0_ENSBTAG00000026796	-1.65169	5.51544	21	0.231861	0.0578048	3	13	11	51912568	0	ENSBTAG00000026796	0.769531
50962733_15_ENSBTAG00000003000	5.68383	17.4796	22	0.231853	0.0520472	17	10	1	50962733	15	ENSBTAG00000003000	0.769531
50964073_15_ENSBTAG00000003000	5.68383	17.4796	22	0.231853	0.0520472	17	10	1	50964073	15	ENSBTAG00000003000	0.769531
51935719_7_ENSBTAG00000008433	183.93	5367.51	16	0.231852	0.0972361	2	15	5	51935719	7	ENSBTAG00000008433	0.769531
51939478_7_ENSBTAG00000008433	183.93	5367.51	16	0.231852	0.0972361	2	15	5	51939478	7	ENSBTAG00000008433	0.769531
51946407_7_ENSBTAG00000008433	183.93	5367.51	16	0.231852	0.0972361	2	15	5	51946407	7	ENSBTAG00000008433	0.769531
51958561_7_ENSBTAG00000008433	183.93	5367.51	16	0.231852	0.0972361	2	15	5	51958561	7	ENSBTAG00000008433	0.769531
52077743_7_ENSBTAG00000008433	183.93	5367.51	16	0.231852	0.0972361	2	15	5	52077743	7	ENSBTAG00000008433	0.769531
52105199_7_ENSBTAG00000008433	-183.93	5367.51	16	0.231852	0.0972361	5	15	2	52105199	7	ENSBTAG00000008433	0.769531
52109075_7_ENSBTAG00000008433	183.93	5367.51	16	0.231852	0.0972361	2	15	5	52109075	7	ENSBTAG00000008433	0.769531
52119162_7_ENSBTAG00000008433	183.93	5367.51	16	0.231852	0.0972361	2	15	5	52119162	7	ENSBTAG00000008433	0.769531
52148660_7_ENSBTAG00000008433	183.93	5367.51	16	0.231852	0.0972361	1	10	11	52148660	7	ENSBTAG00000008433	0.769531
52182976_7_ENSBTAG00000008433	183.93	5367.51	16	0.231852	0.0972361	1	10	11	52182976	7	ENSBTAG00000008433	0.769531
51194523_0_ENSBTAG00000026796	1.67915	5.71952	21	0.231802	0.057843	18	8	1	51194523	0	ENSBTAG00000026796	0.769531
51195251_0_ENSBTAG00000026796	-1.67915	5.71952	21	0.231802	0.057843	1	8	18	51195251	0	ENSBTAG00000026796	0.769531
47553088_15_ENSBTAG00000005251	-2.06937	2.96526	22	0.231777	0.0520936	7	11	10	47553088	15	ENSBTAG00000005251	0.769531
47018059_0_ENSBTAG00000037465	4.21311	4.97994	21	0.231756	0.0578728	11	14	2	47018059	0	ENSBTAG00000037465	0.769531
48272783_15_ENSBTAG00000005251	-2.19164	3.33032	22	0.231716	0.0521309	2	13	13	48272783	15	ENSBTAG00000005251	0.769531
48129454_15_ENSBTAG00000005251	-2.20585	3.37681	22	0.231671	0.0521581	2	12	14	48129454	15	ENSBTAG00000005251	0.769531
48077020_15_ENSBTAG00000005251	2.09074	3.03488	22	0.231651	0.0521706	7	11	10	48077020	15	ENSBTAG00000005251	0.769531
47306191_7_ENSBTAG00000000696	-62.6259	930.92	16	0.231635	0.0974117	3	16	3	47306191	7	ENSBTAG00000000696	0.769531
47315724_7_ENSBTAG00000000696	-62.6259	930.92	16	0.231635	0.0974117	3	16	3	47315724	7	ENSBTAG00000000696	0.769531
47408926_7_ENSBTAG00000000696	-62.6259	930.92	16	0.231635	0.0974117	3	16	3	47408926	7	ENSBTAG00000000696	0.769531
47206836_7_ENSBTAG00000027642	91.1768	1817.83	16	0.231632	0.0974138	4	4	14	47206836	7	ENSBTAG00000027642	0.769531
47377734_7_ENSBTAG00000027642	91.1768	1817.83	16	0.231632	0.0974138	4	4	14	47377734	7	ENSBTAG00000027642	0.769531
46452190_7_ENSBTAG00000020515	-0.695341	1.7315	16	0.23162	0.0974242	8	14	0	46452190	7	ENSBTAG00000020515	0.769531
46453202_7_ENSBTAG00000020515	-0.695341	1.7315	16	0.23162	0.0974242	8	14	0	46453202	7	ENSBTAG00000020515	0.769531
46454414_7_ENSBTAG00000020515	0.695341	1.7315	16	0.23162	0.0974242	0	14	8	46454414	7	ENSBTAG00000020515	0.769531
46459438_7_ENSBTAG00000020515	0.695341	1.7315	16	0.23162	0.0974242	0	14	8	46459438	7	ENSBTAG00000020515	0.769531
46472591_7_ENSBTAG00000020515	-0.695341	1.7315	16	0.23162	0.0974242	8	14	0	46472591	7	ENSBTAG00000020515	0.769531
46479837_7_ENSBTAG00000020515	0.695341	1.7315	16	0.23162	0.0974242	0	14	8	46479837	7	ENSBTAG00000020515	0.769531
46483821_7_ENSBTAG00000020515	0.695341	1.7315	16	0.23162	0.0974242	0	14	8	46483821	7	ENSBTAG00000020515	0.769531
46486149_7_ENSBTAG00000020515	0.695341	1.7315	16	0.23162	0.0974242	0	14	8	46486149	7	ENSBTAG00000020515	0.769531
46416458_0_ENSBTAG00000052169	-8.24296	6.78154	21	0.231585	0.0579828	1	18	8	46416458	0	ENSBTAG00000052169	0.769531
46418032_0_ENSBTAG00000052169	-8.24296	6.78154	21	0.231585	0.0579828	1	18	8	46418032	0	ENSBTAG00000052169	0.769531
47306191_15_ENSBTAG00000005251	-2.0009	2.78364	22	0.231583	0.0522118	8	16	4	47306191	15	ENSBTAG00000005251	0.769531
47315724_15_ENSBTAG00000005251	-2.0009	2.78364	22	0.231583	0.0522118	8	16	4	47315724	15	ENSBTAG00000005251	0.769531
47408926_15_ENSBTAG00000005251	-2.0009	2.78364	22	0.231583	0.0522118	8	16	4	47408926	15	ENSBTAG00000005251	0.769531
47479099_15_ENSBTAG00000005251	-2.0009	2.78364	22	0.231583	0.0522118	8	16	4	47479099	15	ENSBTAG00000005251	0.769531
47483822_15_ENSBTAG00000005251	-2.0009	2.78364	22	0.231583	0.0522118	8	16	4	47483822	15	ENSBTAG00000005251	0.769531
47484360_15_ENSBTAG00000005251	-2.0009	2.78364	22	0.231583	0.0522118	8	16	4	47484360	15	ENSBTAG00000005251	0.769531
47485493_15_ENSBTAG00000005251	-2.0009	2.78364	22	0.231583	0.0522118	8	16	4	47485493	15	ENSBTAG00000005251	0.769531
48045211_15_ENSBTAG00000005251	1.95136	2.6493	22	0.231552	0.0522311	13	9	6	48045211	15	ENSBTAG00000005251	0.769531
48046479_15_ENSBTAG00000005251	1.95136	2.6493	22	0.231552	0.0522311	13	9	6	48046479	15	ENSBTAG00000005251	0.769531
48047290_15_ENSBTAG00000005251	1.95136	2.6493	22	0.231552	0.0522311	13	9	6	48047290	15	ENSBTAG00000005251	0.769531
51373491_0_ENSBTAG00000019168	-1.75783	1.62421	21	0.231472	0.0580558	8	15	4	51373491	0	ENSBTAG00000019168	0.769531
47491314_7_ENSBTAG00000008892	-1.82278	4.91083	16	0.231331	0.0976582	8	11	3	47491314	7	ENSBTAG00000008892	0.769531
47528312_7_ENSBTAG00000008892	2.21694	7.35945	16	0.230928	0.0979864	7	14	1	47528312	7	ENSBTAG00000008892	0.769531
48080609_7_ENSBTAG00000037465	19.3735	194.514	16	0.230861	0.098041	0	10	12	48080609	7	ENSBTAG00000037465	0.769531
47183086_15_ENSBTAG00000000694	43.1588	431.182	22	0.23083	0.0526745	1	18	9	47183086	15	ENSBTAG00000000694	0.769531
47185375_15_ENSBTAG00000000694	43.1588	431.182	22	0.23083	0.0526745	1	18	9	47185375	15	ENSBTAG00000000694	0.769531
52012427_7_ENSBTAG00000014167	178.162	10367.7	16	0.230761	0.0981218	0	14	8	52012427	7	ENSBTAG00000014167	0.769531
52013518_7_ENSBTAG00000014167	178.162	10367.7	16	0.230761	0.0981218	0	14	8	52013518	7	ENSBTAG00000014167	0.769531
52014036_7_ENSBTAG00000014167	178.162	10367.7	16	0.230761	0.0981218	0	14	8	52014036	7	ENSBTAG00000014167	0.769531
52023708_7_ENSBTAG00000014167	178.162	10367.7	16	0.230761	0.0981218	0	14	8	52023708	7	ENSBTAG00000014167	0.769531
51995347_7_ENSBTAG00000014167	178.162	10367.7	16	0.230761	0.0981218	0	7	15	51995347	7	ENSBTAG00000014167	0.769531
52005216_7_ENSBTAG00000014167	178.162	10367.7	16	0.230761	0.0981218	0	7	15	52005216	7	ENSBTAG00000014167	0.769531
50938412_7_ENSBTAG00000018449	74.4084	1630.53	16	0.230545	0.098298	2	14	6	50938412	7	ENSBTAG00000018449	0.769531
46699318_7_ENSBTAG00000020515	-0.616411	1.48208	16	0.230539	0.0983035	6	16	0	46699318	7	ENSBTAG00000020515	0.769531
52020380_15_ENSBTAG00000053052	45.9971	531.113	22	0.230478	0.0528914	1	18	9	52020380	15	ENSBTAG00000053052	0.769531
52021566_15_ENSBTAG00000053052	45.9971	531.113	22	0.230478	0.0528914	1	18	9	52021566	15	ENSBTAG00000053052	0.769531
52089246_15_ENSBTAG00000008433	-258.123	19631.3	22	0.230385	0.052949	11	15	2	52089246	15	ENSBTAG00000008433	0.769531
51903816_15_ENSBTAG00000008432	4.19167	3.26886	22	0.230371	0.0529579	8	17	3	51903816	15	ENSBTAG00000008432	0.769531
46539019_15_ENSBTAG00000000694	36.4608	309.077	22	0.23028	0.0530137	3	19	6	46539019	15	ENSBTAG00000000694	0.769531
51142712_15_ENSBTAG00000023648	-7.64141	4.84087	22	0.230105	0.0531224	21	6	1	51142712	15	ENSBTAG00000023648	0.769531
51268692_15_ENSBTAG00000023648	-7.64141	4.84087	22	0.230105	0.0531224	21	6	1	51268692	15	ENSBTAG00000023648	0.769531
51271791_15_ENSBTAG00000023648	-7.64141	4.84087	22	0.230105	0.0531224	21	6	1	51271791	15	ENSBTAG00000023648	0.769531
51315641_15_ENSBTAG00000023648	-7.64141	4.84087	22	0.230105	0.0531224	21	6	1	51315641	15	ENSBTAG00000023648	0.769531
51316394_15_ENSBTAG00000023648	7.64141	4.84087	22	0.230105	0.0531224	1	6	21	51316394	15	ENSBTAG00000023648	0.769531
51321342_15_ENSBTAG00000023648	-7.64141	4.84087	22	0.230105	0.0531224	21	6	1	51321342	15	ENSBTAG00000023648	0.769531
51331774_15_ENSBTAG00000023648	7.64141	4.84087	22	0.230105	0.0531224	1	6	21	51331774	15	ENSBTAG00000023648	0.769531
51333396_15_ENSBTAG00000023648	7.64141	4.84087	22	0.230105	0.0531224	1	6	21	51333396	15	ENSBTAG00000023648	0.769531
51336838_15_ENSBTAG00000023648	7.64141	4.84087	22	0.230105	0.0531224	1	6	21	51336838	15	ENSBTAG00000023648	0.769531
47208675_0_ENSBTAG00000037465	4.17945	4.97623	21	0.23006	0.0589751	12	12	3	47208675	0	ENSBTAG00000037465	0.769531
47210969_0_ENSBTAG00000037465	4.17945	4.97623	21	0.23006	0.0589751	12	12	3	47210969	0	ENSBTAG00000037465	0.769531
47664872_0_ENSBTAG00000037465	-3.45582	3.40315	21	0.23003	0.0589944	5	11	11	47664872	0	ENSBTAG00000037465	0.769531
46556504_7_ENSBTAG00000008892	-1.94454	5.84701	16	0.229951	0.0987838	8	12	2	46556504	7	ENSBTAG00000008892	0.769531
46580271_7_ENSBTAG00000008892	-1.94454	5.84701	16	0.229951	0.0987838	8	12	2	46580271	7	ENSBTAG00000008892	0.769531
46587316_7_ENSBTAG00000008892	-1.94454	5.84701	16	0.229951	0.0987838	8	12	2	46587316	7	ENSBTAG00000008892	0.769531
46645269_7_ENSBTAG00000008892	-1.94454	5.84701	16	0.229951	0.0987838	8	12	2	46645269	7	ENSBTAG00000008892	0.769531
46646092_7_ENSBTAG00000008892	-1.94454	5.84701	16	0.229951	0.0987838	8	12	2	46646092	7	ENSBTAG00000008892	0.769531
46660825_7_ENSBTAG00000008892	-1.94454	5.84701	16	0.229951	0.0987838	8	12	2	46660825	7	ENSBTAG00000008892	0.769531
46664747_7_ENSBTAG00000008892	-1.94454	5.84701	16	0.229951	0.0987838	8	12	2	46664747	7	ENSBTAG00000008892	0.769531
47611231_7_ENSBTAG00000020515	0.47954	0.945446	16	0.229916	0.0988128	4	1	17	47611231	7	ENSBTAG00000020515	0.769531
51950672_15_ENSBTAG00000008433	230.343	15710.4	22	0.229879	0.0532631	2	13	13	51950672	15	ENSBTAG00000008433	0.769531
47215012_7_ENSBTAG00000000696	140.799	4699.08	15	0.229481	0.109799	0	4	17	47215012	7	ENSBTAG00000000696	0.769531
47018059_7_ENSBTAG00000015655	-3.73346	21.1201	16	0.229462	0.0991856	9	12	1	47018059	7	ENSBTAG00000015655	0.769531
48044618_7_ENSBTAG00000038536	17.9958	68.9722	15	0.229429	0.109843	0	8	13	48044618	7	ENSBTAG00000038536	0.769531
47896979_15_ENSBTAG00000005251	-2.01526	2.96002	22	0.229407	0.0535573	13	10	5	47896979	15	ENSBTAG00000005251	0.769531
47200661_7_ENSBTAG00000027642	73.5525	1199.09	16	0.229332	0.0992928	5	12	5	47200661	7	ENSBTAG00000027642	0.769531
47205227_7_ENSBTAG00000027642	73.5525	1199.09	16	0.229332	0.0992928	5	12	5	47205227	7	ENSBTAG00000027642	0.769531
47720456_7_ENSBTAG00000008892	1.41399	3.16731	16	0.229236	0.0993712	12	5	5	47720456	7	ENSBTAG00000008892	0.769531
47413855_7_ENSBTAG00000020515	-0.480848	1.01233	16	0.229212	0.0993908	3	18	1	47413855	7	ENSBTAG00000020515	0.769531
46452190_0_ENSBTAG00000000696	171.417	3450.14	21	0.2292	0.0595401	9	17	1	46452190	0	ENSBTAG00000000696	0.769531
46453202_0_ENSBTAG00000000696	171.417	3450.14	21	0.2292	0.0595401	9	17	1	46453202	0	ENSBTAG00000000696	0.769531
46454414_0_ENSBTAG00000000696	-171.417	3450.14	21	0.2292	0.0595401	1	17	9	46454414	0	ENSBTAG00000000696	0.769531
46459438_0_ENSBTAG00000000696	-171.417	3450.14	21	0.2292	0.0595401	1	17	9	46459438	0	ENSBTAG00000000696	0.769531
46416458_7_ENSBTAG00000015655	-4.59857	32.4136	16	0.229112	0.0994737	0	15	7	46416458	7	ENSBTAG00000015655	0.769531
46418032_7_ENSBTAG00000015655	-4.59857	32.4136	16	0.229112	0.0994737	0	15	7	46418032	7	ENSBTAG00000015655	0.769531
46411871_7_ENSBTAG00000020515	0.356277	0.561031	16	0.22911	0.0994749	1	7	14	46411871	7	ENSBTAG00000020515	0.769531
51057213_0_ENSBTAG00000026796	-1.65798	6.61606	21	0.229022	0.0596577	2	13	12	51057213	0	ENSBTAG00000026796	0.769531
47697037_7_ENSBTAG00000008892	1.4693	3.44726	16	0.229004	0.0995621	6	9	7	47697037	7	ENSBTAG00000008892	0.769531
51536654_15_ENSBTAG00000014167	-210.68	5339.08	22	0.228999	0.0538124	20	6	2	51536654	15	ENSBTAG00000014167	0.769531
51549658_15_ENSBTAG00000014167	-210.68	5339.08	22	0.228999	0.0538124	20	6	2	51549658	15	ENSBTAG00000014167	0.769531
51560685_15_ENSBTAG00000014167	-210.68	5339.08	22	0.228999	0.0538124	20	6	2	51560685	15	ENSBTAG00000014167	0.769531
51584710_15_ENSBTAG00000014167	-210.68	5339.08	22	0.228999	0.0538124	20	6	2	51584710	15	ENSBTAG00000014167	0.769531
51620821_15_ENSBTAG00000014167	210.68	5339.08	22	0.228999	0.0538124	2	6	20	51620821	15	ENSBTAG00000014167	0.769531
51627281_15_ENSBTAG00000014167	210.68	5339.08	22	0.228999	0.0538124	2	6	20	51627281	15	ENSBTAG00000014167	0.769531
51630406_15_ENSBTAG00000014167	210.68	5339.08	22	0.228999	0.0538124	2	6	20	51630406	15	ENSBTAG00000014167	0.769531
51635120_15_ENSBTAG00000014167	-210.68	5339.08	22	0.228999	0.0538124	20	6	2	51635120	15	ENSBTAG00000014167	0.769531
51635769_15_ENSBTAG00000014167	-210.68	5339.08	22	0.228999	0.0538124	20	6	2	51635769	15	ENSBTAG00000014167	0.769531
51644699_15_ENSBTAG00000014167	-210.68	5339.08	22	0.228999	0.0538124	20	6	2	51644699	15	ENSBTAG00000014167	0.769531
51651910_15_ENSBTAG00000014167	-210.68	5339.08	22	0.228999	0.0538124	20	6	2	51651910	15	ENSBTAG00000014167	0.769531
51662625_15_ENSBTAG00000014167	-210.68	5339.08	22	0.228999	0.0538124	20	6	2	51662625	15	ENSBTAG00000014167	0.769531
51664231_15_ENSBTAG00000014167	-210.68	5339.08	22	0.228999	0.0538124	20	6	2	51664231	15	ENSBTAG00000014167	0.769531
51673993_15_ENSBTAG00000014167	210.68	5339.08	22	0.228999	0.0538124	2	6	20	51673993	15	ENSBTAG00000014167	0.769531
51680978_15_ENSBTAG00000014167	210.68	5339.08	22	0.228999	0.0538124	2	6	20	51680978	15	ENSBTAG00000014167	0.769531
51682782_15_ENSBTAG00000014167	210.68	5339.08	22	0.228999	0.0538124	2	6	20	51682782	15	ENSBTAG00000014167	0.769531
51686234_15_ENSBTAG00000014167	210.68	5339.08	22	0.228999	0.0538124	2	6	20	51686234	15	ENSBTAG00000014167	0.769531
51111669_7_ENSBTAG00000006345	23.1071	98.4285	16	0.228982	0.0995803	7	7	8	51111669	7	ENSBTAG00000006345	0.769531
51250847_0_ENSBTAG00000014167	-46.8246	851.63	21	0.228798	0.0598064	10	14	3	51250847	0	ENSBTAG00000014167	0.769531
45880545_7_ENSBTAG00000027642	110.878	2734.6	16	0.228729	0.0997894	0	15	7	45880545	7	ENSBTAG00000027642	0.769531
45900628_7_ENSBTAG00000027642	-110.878	2734.6	16	0.228729	0.0997894	7	15	0	45900628	7	ENSBTAG00000027642	0.769531
46515608_7_ENSBTAG00000008892	1.98209	6.35415	16	0.228635	0.0998669	2	11	9	46515608	7	ENSBTAG00000008892	0.769531
48029987_0_ENSBTAG00000037465	-5.63996	9.20557	21	0.228333	0.0601146	0	6	21	48029987	0	ENSBTAG00000037465	0.769531
48086908_0_ENSBTAG00000037465	5.63996	9.20557	21	0.228333	0.0601146	21	6	0	48086908	0	ENSBTAG00000037465	0.769531
48087592_0_ENSBTAG00000037465	-5.63996	9.20557	21	0.228333	0.0601146	0	6	21	48087592	0	ENSBTAG00000037465	0.769531
45786736_7_ENSBTAG00000015655	5.14533	41.7508	16	0.228263	0.100174	1	8	13	45786736	7	ENSBTAG00000015655	0.769531
47145755_7_ENSBTAG00000020515	0.481515	1.11581	16	0.228232	0.1002	0	7	15	47145755	7	ENSBTAG00000020515	0.769531
47150402_7_ENSBTAG00000020515	0.481515	1.11581	16	0.228232	0.1002	0	7	15	47150402	7	ENSBTAG00000020515	0.769531
47155704_7_ENSBTAG00000020515	0.481515	1.11581	16	0.228232	0.1002	0	7	15	47155704	7	ENSBTAG00000020515	0.769531
51884516_15_ENSBTAG00000008433	-428.231	55210.8	22	0.228183	0.0543261	17	11	0	51884516	15	ENSBTAG00000008433	0.769531
52020380_0_ENSBTAG00000026796	-2.08628	11.1306	21	0.228141	0.0602425	1	18	8	52020380	0	ENSBTAG00000026796	0.769531
52021566_0_ENSBTAG00000026796	-2.08628	11.1306	21	0.228141	0.0602425	1	18	8	52021566	0	ENSBTAG00000026796	0.769531
50970157_7_ENSBTAG00000019167	16.7726	136.833	16	0.227697	0.100644	0	9	13	50970157	7	ENSBTAG00000019167	0.769531
51117447_7_ENSBTAG00000019167	16.7726	136.833	16	0.227697	0.100644	0	9	13	51117447	7	ENSBTAG00000019167	0.769531
51275342_7_ENSBTAG00000019167	-16.7726	136.833	16	0.227697	0.100644	13	9	0	51275342	7	ENSBTAG00000019167	0.769531
51298764_7_ENSBTAG00000019167	16.7726	136.833	16	0.227697	0.100644	0	9	13	51298764	7	ENSBTAG00000019167	0.769531
51319173_7_ENSBTAG00000019167	-16.7726	136.833	16	0.227697	0.100644	13	9	0	51319173	7	ENSBTAG00000019167	0.769531
51329280_7_ENSBTAG00000019167	-16.7726	136.833	16	0.227697	0.100644	13	9	0	51329280	7	ENSBTAG00000019167	0.769531
51337382_7_ENSBTAG00000019167	16.7726	136.833	16	0.227697	0.100644	0	9	13	51337382	7	ENSBTAG00000019167	0.769531
51344209_7_ENSBTAG00000019167	16.7726	136.833	16	0.227697	0.100644	0	9	13	51344209	7	ENSBTAG00000019167	0.769531
51142712_15_ENSBTAG00000014167	-245.576	7308.26	22	0.227433	0.054802	21	6	1	51142712	15	ENSBTAG00000014167	0.769531
51268692_15_ENSBTAG00000014167	-245.576	7308.26	22	0.227433	0.054802	21	6	1	51268692	15	ENSBTAG00000014167	0.769531
51271791_15_ENSBTAG00000014167	-245.576	7308.26	22	0.227433	0.054802	21	6	1	51271791	15	ENSBTAG00000014167	0.769531
51315641_15_ENSBTAG00000014167	-245.576	7308.26	22	0.227433	0.054802	21	6	1	51315641	15	ENSBTAG00000014167	0.769531
51321342_15_ENSBTAG00000014167	-245.576	7308.26	22	0.227433	0.054802	21	6	1	51321342	15	ENSBTAG00000014167	0.769531
51316394_15_ENSBTAG00000014167	245.576	7308.26	22	0.227433	0.054802	1	6	21	51316394	15	ENSBTAG00000014167	0.769531
51331774_15_ENSBTAG00000014167	245.576	7308.26	22	0.227433	0.054802	1	6	21	51331774	15	ENSBTAG00000014167	0.769531
51333396_15_ENSBTAG00000014167	245.576	7308.26	22	0.227433	0.054802	1	6	21	51333396	15	ENSBTAG00000014167	0.769531
51336838_15_ENSBTAG00000014167	245.576	7308.26	22	0.227433	0.054802	1	6	21	51336838	15	ENSBTAG00000014167	0.769531
46435763_7_ENSBTAG00000000696	133.26	4329.32	16	0.227384	0.100905	9	13	0	46435763	7	ENSBTAG00000000696	0.769531
46502520_7_ENSBTAG00000000696	-133.26	4329.32	16	0.227384	0.100905	0	13	9	46502520	7	ENSBTAG00000000696	0.769531
47207786_7_ENSBTAG00000000696	133.26	4329.32	16	0.227384	0.100905	0	5	17	47207786	7	ENSBTAG00000000696	0.769531
47212727_7_ENSBTAG00000000696	133.26	4329.32	16	0.227384	0.100905	0	5	17	47212727	7	ENSBTAG00000000696	0.769531
47217590_7_ENSBTAG00000000696	133.26	4329.32	16	0.227384	0.100905	0	5	17	47217590	7	ENSBTAG00000000696	0.769531
51512879_0_ENSBTAG00000026796	-1.23834	4.18609	21	0.227249	0.06084	6	7	14	51512879	0	ENSBTAG00000026796	0.769531
46874202_7_ENSBTAG00000015655	2.85258	13.4174	16	0.226979	0.101242	2	11	9	46874202	7	ENSBTAG00000015655	0.769531
46879850_7_ENSBTAG00000015655	2.85258	13.4174	16	0.226979	0.101242	2	11	9	46879850	7	ENSBTAG00000015655	0.769531
46891506_7_ENSBTAG00000015655	-2.85258	13.4174	16	0.226979	0.101242	9	11	2	46891506	7	ENSBTAG00000015655	0.769531
46923072_7_ENSBTAG00000015655	2.85258	13.4174	16	0.226979	0.101242	2	11	9	46923072	7	ENSBTAG00000015655	0.769531
46923766_7_ENSBTAG00000015655	2.85258	13.4174	16	0.226979	0.101242	2	11	9	46923766	7	ENSBTAG00000015655	0.769531
46935530_7_ENSBTAG00000015655	2.85258	13.4174	16	0.226979	0.101242	2	11	9	46935530	7	ENSBTAG00000015655	0.769531
46940490_7_ENSBTAG00000015655	-2.85258	13.4174	16	0.226979	0.101242	9	11	2	46940490	7	ENSBTAG00000015655	0.769531
46943434_7_ENSBTAG00000015655	-2.85258	13.4174	16	0.226979	0.101242	9	11	2	46943434	7	ENSBTAG00000015655	0.769531
46947260_7_ENSBTAG00000015655	-2.85258	13.4174	16	0.226979	0.101242	9	11	2	46947260	7	ENSBTAG00000015655	0.769531
46952409_7_ENSBTAG00000015655	-2.85258	13.4174	16	0.226979	0.101242	9	11	2	46952409	7	ENSBTAG00000015655	0.769531
46031202_7_ENSBTAG00000008892	2.46915	10.4759	16	0.226946	0.10127	4	18	0	46031202	7	ENSBTAG00000008892	0.769531
46681023_7_ENSBTAG00000020515	-0.432393	1.03947	16	0.2269	0.101308	17	5	0	46681023	7	ENSBTAG00000020515	0.769531
46696208_7_ENSBTAG00000020515	0.432393	1.03947	16	0.2269	0.101308	0	5	17	46696208	7	ENSBTAG00000020515	0.769531
46700952_7_ENSBTAG00000020515	0.432393	1.03947	16	0.2269	0.101308	0	5	17	46700952	7	ENSBTAG00000020515	0.769531
46702171_7_ENSBTAG00000020515	0.432393	1.03947	16	0.2269	0.101308	0	5	17	46702171	7	ENSBTAG00000020515	0.769531
46734141_7_ENSBTAG00000020515	-0.432393	1.03947	16	0.2269	0.101308	17	5	0	46734141	7	ENSBTAG00000020515	0.769531
46863275_7_ENSBTAG00000020515	-0.432393	1.03947	16	0.2269	0.101308	17	5	0	46863275	7	ENSBTAG00000020515	0.769531
46866871_7_ENSBTAG00000020515	-0.432393	1.03947	16	0.2269	0.101308	17	5	0	46866871	7	ENSBTAG00000020515	0.769531
46877161_7_ENSBTAG00000020515	-0.432393	1.03947	16	0.2269	0.101308	17	5	0	46877161	7	ENSBTAG00000020515	0.769531
46879215_7_ENSBTAG00000020515	-0.432393	1.03947	16	0.2269	0.101308	17	5	0	46879215	7	ENSBTAG00000020515	0.769531
46881667_7_ENSBTAG00000020515	-0.432393	1.03947	16	0.2269	0.101308	17	5	0	46881667	7	ENSBTAG00000020515	0.769531
46921521_7_ENSBTAG00000020515	-0.432393	1.03947	16	0.2269	0.101308	17	5	0	46921521	7	ENSBTAG00000020515	0.769531
46925315_7_ENSBTAG00000020515	-0.432393	1.03947	16	0.2269	0.101308	17	5	0	46925315	7	ENSBTAG00000020515	0.769531
46936321_7_ENSBTAG00000020515	0.432393	1.03947	16	0.2269	0.101308	0	5	17	46936321	7	ENSBTAG00000020515	0.769531
46948229_7_ENSBTAG00000020515	0.432393	1.03947	16	0.2269	0.101308	0	5	17	46948229	7	ENSBTAG00000020515	0.769531
46955071_7_ENSBTAG00000020515	-0.432393	1.03947	16	0.2269	0.101308	11	10	1	46955071	7	ENSBTAG00000020515	0.769531
51358817_15_ENSBTAG00000008433	291.72	25950.4	22	0.226896	0.0551445	12	14	2	51358817	15	ENSBTAG00000008433	0.769531
51874349_0_ENSBTAG00000026796	-1.22795	4.34325	21	0.226555	0.0613076	9	15	3	51874349	0	ENSBTAG00000026796	0.769531
50354219_15_ENSBTAG00000008433	536.481	88137.5	22	0.226472	0.0554164	18	10	0	50354219	15	ENSBTAG00000008433	0.769531
47203020_15_ENSBTAG00000005251	-4.11052	26.1016	21	0.226437	0.0613876	0	12	15	47203020	15	ENSBTAG00000005251	0.769531
47553088_7_ENSBTAG00000008892	-1.51356	4.02105	16	0.226374	0.101748	6	7	9	47553088	7	ENSBTAG00000008892	0.769531
52036072_0_ENSBTAG00000026796	1.22004	4.35141	21	0.22637	0.0614327	4	16	7	52036072	0	ENSBTAG00000026796	0.769531
52063619_0_ENSBTAG00000026796	-1.22004	4.35141	21	0.22637	0.0614327	7	16	4	52063619	0	ENSBTAG00000026796	0.769531
51746464_7_ENSBTAG00000011549	1.62543	1.05581	16	0.226326	0.101789	10	9	3	51746464	7	ENSBTAG00000011549	0.769531
51776850_15_ENSBTAG00000008432	4.36808	3.64741	22	0.226304	0.0555245	3	13	12	51776850	15	ENSBTAG00000008432	0.769531
51852853_15_ENSBTAG00000008432	-4.36808	3.64741	22	0.226304	0.0555245	12	13	3	51852853	15	ENSBTAG00000008432	0.769531
51858666_15_ENSBTAG00000008432	-4.36808	3.64741	22	0.226304	0.0555245	12	13	3	51858666	15	ENSBTAG00000008432	0.769531
51358817_15_ENSBTAG00000023648	8.99039	6.79632	22	0.226258	0.0555542	12	14	2	51358817	15	ENSBTAG00000023648	0.769531
46400167_7_ENSBTAG00000008892	2.25867	9.00131	16	0.226236	0.101864	0	16	6	46400167	7	ENSBTAG00000008892	0.769531
47768703_15_ENSBTAG00000005251	-3.40555	9.09902	22	0.226181	0.0556041	1	10	17	47768703	15	ENSBTAG00000005251	0.769531
47853527_15_ENSBTAG00000005251	-3.40555	9.09902	22	0.226181	0.0556041	1	10	17	47853527	15	ENSBTAG00000005251	0.769531
47862223_15_ENSBTAG00000005251	3.40555	9.09902	22	0.226181	0.0556041	17	10	1	47862223	15	ENSBTAG00000005251	0.769531
47208675_7_ENSBTAG00000000696	63.8659	1002.22	16	0.226152	0.101935	10	10	2	47208675	7	ENSBTAG00000000696	0.769531
47210969_7_ENSBTAG00000000696	63.8659	1002.22	16	0.226152	0.101935	10	10	2	47210969	7	ENSBTAG00000000696	0.769531
50949086_15_ENSBTAG00000019168	1.8767	1.31954	22	0.226128	0.0556383	12	14	2	50949086	15	ENSBTAG00000019168	0.769531
50949542_15_ENSBTAG00000019168	-1.8767	1.31954	22	0.226128	0.0556383	2	14	12	50949542	15	ENSBTAG00000019168	0.769531
51048860_15_ENSBTAG00000019168	-1.8767	1.31954	22	0.226128	0.0556383	2	14	12	51048860	15	ENSBTAG00000019168	0.769531
45821709_7_ENSBTAG00000015655	-2.97658	15.1277	16	0.22601	0.102054	6	10	6	45821709	7	ENSBTAG00000015655	0.769531
51967816_7_ENSBTAG00000014167	-72.8309	1802.25	16	0.225954	0.102101	8	9	5	51967816	7	ENSBTAG00000014167	0.769531
50938412_7_ENSBTAG00000013109	10.411	15.5337	16	0.225819	0.102214	2	14	6	50938412	7	ENSBTAG00000013109	0.769531
46617121_15_ENSBTAG00000000694	-36.1918	315.931	22	0.225712	0.0559067	10	17	1	46617121	15	ENSBTAG00000000694	0.769531
46617758_15_ENSBTAG00000000694	-36.1918	315.931	22	0.225712	0.0559067	10	17	1	46617758	15	ENSBTAG00000000694	0.769531
46623405_15_ENSBTAG00000000694	36.1918	315.931	22	0.225712	0.0559067	1	17	10	46623405	15	ENSBTAG00000000694	0.769531
44267081_7_ENSBTAG00000016142	-1.9798	0.803413	16	0.225615	0.102386	4	8	10	44267081	7	ENSBTAG00000016142	0.769531
46576685_7_ENSBTAG00000020515	0.316102	0.659279	16	0.225546	0.102445	2	14	6	46576685	7	ENSBTAG00000020515	0.769531
46583600_7_ENSBTAG00000020515	0.316102	0.659279	16	0.225546	0.102445	2	14	6	46583600	7	ENSBTAG00000020515	0.769531
46598802_7_ENSBTAG00000020515	0.316102	0.659279	16	0.225546	0.102445	2	14	6	46598802	7	ENSBTAG00000020515	0.769531
46608153_7_ENSBTAG00000020515	0.316102	0.659279	16	0.225546	0.102445	2	14	6	46608153	7	ENSBTAG00000020515	0.769531
46627627_7_ENSBTAG00000020515	0.316102	0.659279	16	0.225546	0.102445	2	14	6	46627627	7	ENSBTAG00000020515	0.769531
46556504_7_ENSBTAG00000020515	-0.325882	0.701322	16	0.225539	0.10245	8	12	2	46556504	7	ENSBTAG00000020515	0.769531
46580271_7_ENSBTAG00000020515	-0.325882	0.701322	16	0.225539	0.10245	8	12	2	46580271	7	ENSBTAG00000020515	0.769531
46587316_7_ENSBTAG00000020515	-0.325882	0.701322	16	0.225539	0.10245	8	12	2	46587316	7	ENSBTAG00000020515	0.769531
46645269_7_ENSBTAG00000020515	-0.325882	0.701322	16	0.225539	0.10245	8	12	2	46645269	7	ENSBTAG00000020515	0.769531
46646092_7_ENSBTAG00000020515	-0.325882	0.701322	16	0.225539	0.10245	8	12	2	46646092	7	ENSBTAG00000020515	0.769531
46660825_7_ENSBTAG00000020515	-0.325882	0.701322	16	0.225539	0.10245	8	12	2	46660825	7	ENSBTAG00000020515	0.769531
46664747_7_ENSBTAG00000020515	-0.325882	0.701322	16	0.225539	0.10245	8	12	2	46664747	7	ENSBTAG00000020515	0.769531
46439698_7_ENSBTAG00000020515	-0.445184	1.3202	16	0.225476	0.102503	9	13	0	46439698	7	ENSBTAG00000020515	0.769531
46440243_7_ENSBTAG00000020515	-0.445184	1.3202	16	0.225476	0.102503	9	13	0	46440243	7	ENSBTAG00000020515	0.769531
46442941_7_ENSBTAG00000020515	-0.445184	1.3202	16	0.225476	0.102503	9	13	0	46442941	7	ENSBTAG00000020515	0.769531
46446227_7_ENSBTAG00000020515	-0.445184	1.3202	16	0.225476	0.102503	9	13	0	46446227	7	ENSBTAG00000020515	0.769531
46447017_7_ENSBTAG00000020515	-0.445184	1.3202	16	0.225476	0.102503	9	13	0	46447017	7	ENSBTAG00000020515	0.769531
46807451_7_ENSBTAG00000020515	-0.445184	1.3202	16	0.225476	0.102503	9	13	0	46807451	7	ENSBTAG00000020515	0.769531
47042046_7_ENSBTAG00000020515	-0.445184	1.3202	16	0.225476	0.102503	16	6	0	47042046	7	ENSBTAG00000020515	0.769531
47082880_7_ENSBTAG00000020515	-0.445184	1.3202	16	0.225476	0.102503	9	13	0	47082880	7	ENSBTAG00000020515	0.769531
47413855_15_ENSBTAG00000005251	-2.28144	4.15689	22	0.225432	0.0560881	8	19	1	47413855	15	ENSBTAG00000005251	0.769531
51358817_15_ENSBTAG00000003001	9.32876	7.62635	22	0.225361	0.0561347	12	14	2	51358817	15	ENSBTAG00000003001	0.769531
46416458_0_ENSBTAG00000008892	-18.7505	41.8515	21	0.225333	0.0621382	1	18	8	46416458	0	ENSBTAG00000008892	0.769531
46418032_0_ENSBTAG00000008892	-18.7505	41.8515	21	0.225333	0.0621382	1	18	8	46418032	0	ENSBTAG00000008892	0.769531
47200661_15_ENSBTAG00000005251	-2.06295	3.40984	22	0.225298	0.0561755	7	14	7	47200661	15	ENSBTAG00000005251	0.769531
47205227_15_ENSBTAG00000005251	-2.06295	3.40984	22	0.225298	0.0561755	7	14	7	47205227	15	ENSBTAG00000005251	0.769531
51693636_15_ENSBTAG00000008433	-215.665	14420.8	22	0.22524	0.056213	13	12	3	51693636	15	ENSBTAG00000008433	0.769531
51694817_15_ENSBTAG00000008433	-215.665	14420.8	22	0.22524	0.056213	13	12	3	51694817	15	ENSBTAG00000008433	0.769531
46441823_7_ENSBTAG00000008892	-2.44454	10.9724	16	0.225201	0.102736	0	6	16	46441823	7	ENSBTAG00000008892	0.769531
46445229_7_ENSBTAG00000008892	-2.44454	10.9724	16	0.225201	0.102736	0	6	16	46445229	7	ENSBTAG00000008892	0.769531
46725381_7_ENSBTAG00000008892	1.73453	5.53066	16	0.225171	0.102761	2	14	6	46725381	7	ENSBTAG00000008892	0.769531
46739781_7_ENSBTAG00000008892	1.73453	5.53066	16	0.225171	0.102761	2	14	6	46739781	7	ENSBTAG00000008892	0.769531
46740687_7_ENSBTAG00000008892	1.73453	5.53066	16	0.225171	0.102761	2	14	6	46740687	7	ENSBTAG00000008892	0.769531
46742161_7_ENSBTAG00000008892	-1.73453	5.53066	16	0.225171	0.102761	6	14	2	46742161	7	ENSBTAG00000008892	0.769531
46810436_7_ENSBTAG00000008892	1.73453	5.53066	16	0.225171	0.102761	2	14	6	46810436	7	ENSBTAG00000008892	0.769531
46816447_7_ENSBTAG00000008892	1.73453	5.53066	16	0.225171	0.102761	2	14	6	46816447	7	ENSBTAG00000008892	0.769531
46820231_7_ENSBTAG00000008892	1.73453	5.53066	16	0.225171	0.102761	2	14	6	46820231	7	ENSBTAG00000008892	0.769531
46830682_7_ENSBTAG00000008892	1.73453	5.53066	16	0.225171	0.102761	2	14	6	46830682	7	ENSBTAG00000008892	0.769531
46839816_7_ENSBTAG00000008892	1.73453	5.53066	16	0.225171	0.102761	2	14	6	46839816	7	ENSBTAG00000008892	0.769531
51262252_7_ENSBTAG00000011549	-3.50467	4.96372	16	0.225159	0.10277	14	8	0	51262252	7	ENSBTAG00000011549	0.769531
51305221_7_ENSBTAG00000011549	-3.50467	4.96372	16	0.225159	0.10277	14	8	0	51305221	7	ENSBTAG00000011549	0.769531
51340661_7_ENSBTAG00000011549	-3.50467	4.96372	16	0.225159	0.10277	14	8	0	51340661	7	ENSBTAG00000011549	0.769531
51531147_7_ENSBTAG00000011549	-3.50467	4.96372	16	0.225159	0.10277	14	8	0	51531147	7	ENSBTAG00000011549	0.769531
51514220_7_ENSBTAG00000011549	3.50467	4.96372	16	0.225159	0.10277	0	8	14	51514220	7	ENSBTAG00000011549	0.769531
51515563_7_ENSBTAG00000011549	3.50467	4.96372	16	0.225159	0.10277	0	8	14	51515563	7	ENSBTAG00000011549	0.769531
51518000_7_ENSBTAG00000011549	3.50467	4.96372	16	0.225159	0.10277	0	8	14	51518000	7	ENSBTAG00000011549	0.769531
46436924_7_ENSBTAG00000020515	-0.533861	2.03183	16	0.225004	0.102902	0	12	10	46436924	7	ENSBTAG00000020515	0.769531
46438387_7_ENSBTAG00000020515	-0.533861	2.03183	16	0.225004	0.102902	0	12	10	46438387	7	ENSBTAG00000020515	0.769531
46466770_7_ENSBTAG00000020515	-0.533861	2.03183	16	0.225004	0.102902	0	12	10	46466770	7	ENSBTAG00000020515	0.769531
46530344_7_ENSBTAG00000020515	-0.533861	2.03183	16	0.225004	0.102902	0	12	10	46530344	7	ENSBTAG00000020515	0.769531
46544130_7_ENSBTAG00000020515	-0.533861	2.03183	16	0.225004	0.102902	0	12	10	46544130	7	ENSBTAG00000020515	0.769531
51995347_0_ENSBTAG00000026796	-1.9258	12.2108	21	0.224978	0.0623819	0	11	16	51995347	0	ENSBTAG00000026796	0.769531
52005216_0_ENSBTAG00000026796	-1.9258	12.2108	21	0.224978	0.0623819	0	11	16	52005216	0	ENSBTAG00000026796	0.769531
52012427_0_ENSBTAG00000026796	-1.9258	12.2108	21	0.224978	0.0623819	1	17	9	52012427	0	ENSBTAG00000026796	0.769531
52013518_0_ENSBTAG00000026796	-1.9258	12.2108	21	0.224978	0.0623819	1	17	9	52013518	0	ENSBTAG00000026796	0.769531
52014036_0_ENSBTAG00000026796	-1.9258	12.2108	21	0.224978	0.0623819	1	17	9	52014036	0	ENSBTAG00000026796	0.769531
52023708_0_ENSBTAG00000026796	-1.9258	12.2108	21	0.224978	0.0623819	1	17	9	52023708	0	ENSBTAG00000026796	0.769531
46973301_7_ENSBTAG00000020515	0.317744	0.728075	16	0.224927	0.102967	15	6	1	46973301	7	ENSBTAG00000020515	0.769531
46983548_7_ENSBTAG00000020515	-0.317744	0.728075	16	0.224927	0.102967	1	6	15	46983548	7	ENSBTAG00000020515	0.769531
46995107_7_ENSBTAG00000020515	-0.317744	0.728075	16	0.224927	0.102967	1	6	15	46995107	7	ENSBTAG00000020515	0.769531
47506974_7_ENSBTAG00000020515	0.317744	0.728075	16	0.224927	0.102967	15	6	1	47506974	7	ENSBTAG00000020515	0.769531
47538450_7_ENSBTAG00000020515	0.317744	0.728075	16	0.224927	0.102967	15	6	1	47538450	7	ENSBTAG00000020515	0.769531
47729235_7_ENSBTAG00000020515	-0.317744	0.728075	16	0.224927	0.102967	2	11	9	47729235	7	ENSBTAG00000020515	0.769531
46031202_7_ENSBTAG00000037937	32.2653	343.981	16	0.224927	0.102967	4	18	0	46031202	7	ENSBTAG00000037937	0.769531
52202359_7_ENSBTAG00000008432	-16.2033	84.7391	16	0.224879	0.103007	10	11	1	52202359	7	ENSBTAG00000008432	0.769531
50705248_0_ENSBTAG00000026796	0.975907	3.25619	21	0.224569	0.0626629	10	12	5	50705248	0	ENSBTAG00000026796	0.769531
50509194_15_ENSBTAG00000008433	249.774	19476.7	22	0.224559	0.0566572	12	12	4	50509194	15	ENSBTAG00000008433	0.769531
50511858_15_ENSBTAG00000008433	249.774	19476.7	22	0.224559	0.0566572	12	12	4	50511858	15	ENSBTAG00000008433	0.769531
50513682_15_ENSBTAG00000008433	249.774	19476.7	22	0.224559	0.0566572	12	12	4	50513682	15	ENSBTAG00000008433	0.769531
50532240_15_ENSBTAG00000008433	-249.774	19476.7	22	0.224559	0.0566572	4	12	12	50532240	15	ENSBTAG00000008433	0.769531
51122115_15_ENSBTAG00000019168	-1.37606	1.48119	20	0.2245	0.069339	0	8	18	51122115	15	ENSBTAG00000019168	0.769531
51679990_15_ENSBTAG00000019168	1.11937	1.27055	21	0.224424	0.0627628	1	6	20	51679990	15	ENSBTAG00000019168	0.769531
48153492_15_ENSBTAG00000005251	-2.38567	4.66008	22	0.224405	0.0567585	2	11	15	48153492	15	ENSBTAG00000005251	0.769531
48158558_15_ENSBTAG00000005251	2.38567	4.66008	22	0.224405	0.0567585	15	11	2	48158558	15	ENSBTAG00000005251	0.769531
46435763_7_ENSBTAG00000020515	0.628141	3.11846	16	0.224343	0.103461	9	13	0	46435763	7	ENSBTAG00000020515	0.769531
46502520_7_ENSBTAG00000020515	-0.628141	3.11846	16	0.224343	0.103461	0	13	9	46502520	7	ENSBTAG00000020515	0.769531
47207786_7_ENSBTAG00000020515	0.628141	3.11846	16	0.224343	0.103461	0	5	17	47207786	7	ENSBTAG00000020515	0.769531
47212727_7_ENSBTAG00000020515	0.628141	3.11846	16	0.224343	0.103461	0	5	17	47212727	7	ENSBTAG00000020515	0.769531
47217590_7_ENSBTAG00000020515	0.628141	3.11846	16	0.224343	0.103461	0	5	17	47217590	7	ENSBTAG00000020515	0.769531
47494938_7_ENSBTAG00000020515	-0.628141	3.11846	16	0.224343	0.103461	17	5	0	47494938	7	ENSBTAG00000020515	0.769531
46409900_15_ENSBTAG00000000694	34.3268	287.633	22	0.224248	0.0568611	14	13	1	46409900	15	ENSBTAG00000000694	0.769531
51265571_0_ENSBTAG00000026796	-1.10402	4.29652	21	0.224248	0.062884	2	9	16	51265571	0	ENSBTAG00000026796	0.769531
50665211_0_ENSBTAG00000026796	1.19532	5.0517	21	0.224217	0.0629054	3	13	11	50665211	0	ENSBTAG00000026796	0.769531
47500864_7_ENSBTAG00000020515	0.747863	4.54733	16	0.224173	0.103605	0	9	13	47500864	7	ENSBTAG00000020515	0.769531
50508537_7_ENSBTAG00000008432	12.8273	53.4193	16	0.224142	0.103632	2	6	14	50508537	7	ENSBTAG00000008432	0.769531
51194523_7_ENSBTAG00000018449	102.397	3243.05	16	0.224045	0.103715	15	7	0	51194523	7	ENSBTAG00000018449	0.769531
51195251_7_ENSBTAG00000018449	-102.397	3243.05	16	0.224045	0.103715	0	7	15	51195251	7	ENSBTAG00000018449	0.769531
47166468_7_ENSBTAG00000020515	0.357586	1.08862	16	0.223907	0.103832	0	8	14	47166468	7	ENSBTAG00000020515	0.769531
47169336_7_ENSBTAG00000020515	0.357586	1.08862	16	0.223907	0.103832	0	8	14	47169336	7	ENSBTAG00000020515	0.769531
47170191_7_ENSBTAG00000020515	0.357586	1.08862	16	0.223907	0.103832	0	8	14	47170191	7	ENSBTAG00000020515	0.769531
52090903_7_ENSBTAG00000053052	42.9982	300.961	16	0.223897	0.10384	1	8	13	52090903	7	ENSBTAG00000053052	0.769531
52092527_7_ENSBTAG00000053052	42.9982	300.961	16	0.223897	0.10384	1	8	13	52092527	7	ENSBTAG00000053052	0.769531
52093952_7_ENSBTAG00000053052	42.9982	300.961	16	0.223897	0.10384	1	8	13	52093952	7	ENSBTAG00000053052	0.769531
52253684_0_ENSBTAG00000008433	-159.394	3021.1	21	0.223742	0.0632339	9	10	8	52253684	0	ENSBTAG00000008433	0.769531
51310744_7_ENSBTAG00000008432	12.5349	89.5722	15	0.223696	0.114796	0	9	12	51310744	7	ENSBTAG00000008432	0.769531
46744389_15_ENSBTAG00000000694	-49.4685	600.16	22	0.223678	0.0572365	0	12	16	46744389	15	ENSBTAG00000000694	0.769531
51903816_15_ENSBTAG00000055237	6.43512	6.09605	22	0.22366	0.0572483	8	17	3	51903816	15	ENSBTAG00000055237	0.769531
47089013_7_ENSBTAG00000008892	1.45473	4.16959	16	0.22346	0.104213	4	14	4	47089013	7	ENSBTAG00000008892	0.769531
47092979_7_ENSBTAG00000008892	1.45473	4.16959	16	0.22346	0.104213	4	14	4	47092979	7	ENSBTAG00000008892	0.769531
47121197_7_ENSBTAG00000008892	1.45473	4.16959	16	0.22346	0.104213	4	14	4	47121197	7	ENSBTAG00000008892	0.769531
52090903_15_ENSBTAG00000008433	-263.038	21885.6	22	0.223272	0.0575047	1	13	14	52090903	15	ENSBTAG00000008433	0.769531
52092527_15_ENSBTAG00000008433	-263.038	21885.6	22	0.223272	0.0575047	1	13	14	52092527	15	ENSBTAG00000008433	0.769531
52093952_15_ENSBTAG00000008433	-263.038	21885.6	22	0.223272	0.0575047	1	13	14	52093952	15	ENSBTAG00000008433	0.769531
52176045_0_ENSBTAG00000026796	-1.40739	7.77182	21	0.223196	0.0636138	0	7	20	52176045	0	ENSBTAG00000026796	0.769531
52187866_0_ENSBTAG00000026796	-1.40739	7.77182	21	0.223196	0.0636138	0	7	20	52187866	0	ENSBTAG00000026796	0.769531
52206572_0_ENSBTAG00000026796	-1.40739	7.77182	21	0.223196	0.0636138	0	7	20	52206572	0	ENSBTAG00000026796	0.769531
50732338_0_ENSBTAG00000026796	1.19803	7.5865	17	0.22303	0.09477	0	10	13	50732338	0	ENSBTAG00000026796	0.769531
47664872_15_ENSBTAG00000005251	-1.77956	2.68378	22	0.223022	0.0576709	5	11	12	47664872	15	ENSBTAG00000005251	0.769531
46785045_7_ENSBTAG00000008892	-1.69836	5.80011	16	0.222978	0.104625	7	13	2	46785045	7	ENSBTAG00000008892	0.769531
47768703_7_ENSBTAG00000008892	2.74796	15.2567	16	0.222867	0.10472	1	8	13	47768703	7	ENSBTAG00000008892	0.769531
51669502_15_ENSBTAG00000014167	208.892	5405.08	22	0.222839	0.0577928	2	7	19	51669502	15	ENSBTAG00000014167	0.769531
52253684_0_ENSBTAG00000051491	-18.8505	46.2895	21	0.222819	0.063877	9	10	8	52253684	0	ENSBTAG00000051491	0.769531
46617121_7_ENSBTAG00000020515	0.377301	1.52603	16	0.222741	0.104828	8	14	0	46617121	7	ENSBTAG00000020515	0.769531
46617758_7_ENSBTAG00000020515	0.377301	1.52603	16	0.222741	0.104828	8	14	0	46617758	7	ENSBTAG00000020515	0.769531
46623405_7_ENSBTAG00000020515	-0.377301	1.52603	16	0.222741	0.104828	0	14	8	46623405	7	ENSBTAG00000020515	0.769531
52242375_0_ENSBTAG00000026796	-1.36842	7.85009	21	0.222599	0.064031	0	7	20	52242375	0	ENSBTAG00000026796	0.769531
47748578_7_ENSBTAG00000020515	0.274259	0.832951	16	0.222597	0.104951	5	9	8	47748578	7	ENSBTAG00000020515	0.769531
51050303_0_ENSBTAG00000026796	1.32146	7.35056	21	0.222563	0.0640559	13	13	1	51050303	0	ENSBTAG00000026796	0.769531
51776850_15_ENSBTAG00000014167	225.868	6328.02	22	0.222549	0.0579856	3	13	12	51776850	15	ENSBTAG00000014167	0.769531
51852853_15_ENSBTAG00000014167	-225.868	6328.02	22	0.222549	0.0579856	12	13	3	51852853	15	ENSBTAG00000014167	0.769531
51858666_15_ENSBTAG00000014167	-225.868	6328.02	22	0.222549	0.0579856	12	13	3	51858666	15	ENSBTAG00000014167	0.769531
47891926_7_ENSBTAG00000037465	-18.1568	189.857	16	0.222483	0.105049	15	7	0	47891926	7	ENSBTAG00000037465	0.769531
47894533_7_ENSBTAG00000037465	-18.1568	189.857	16	0.222483	0.105049	15	7	0	47894533	7	ENSBTAG00000037465	0.769531
47895481_7_ENSBTAG00000037465	-18.1568	189.857	16	0.222483	0.105049	15	7	0	47895481	7	ENSBTAG00000037465	0.769531
46414555_7_ENSBTAG00000020515	0.243624	0.710583	16	0.22227	0.105233	1	5	16	46414555	7	ENSBTAG00000020515	0.769531
45021623_7_ENSBTAG00000016142	2.48143	1.2859	16	0.222255	0.105246	1	10	11	45021623	7	ENSBTAG00000016142	0.769531
45035943_7_ENSBTAG00000016142	2.48143	1.2859	16	0.222255	0.105246	1	10	11	45035943	7	ENSBTAG00000016142	0.769531
45036642_7_ENSBTAG00000016142	2.48143	1.2859	16	0.222255	0.105246	1	10	11	45036642	7	ENSBTAG00000016142	0.769531
45041718_7_ENSBTAG00000016142	2.48143	1.2859	16	0.222255	0.105246	1	10	11	45041718	7	ENSBTAG00000016142	0.769531
45120557_7_ENSBTAG00000016142	-2.48143	1.2859	16	0.222255	0.105246	11	10	1	45120557	7	ENSBTAG00000016142	0.769531
51918003_7_ENSBTAG00000019167	13.6995	97.393	16	0.222142	0.105342	12	9	1	51918003	7	ENSBTAG00000019167	0.769531
51314834_0_ENSBTAG00000026796	1.23897	6.82275	21	0.222103	0.0643796	11	15	1	51314834	0	ENSBTAG00000026796	0.769531
51746464_0_ENSBTAG00000014167	-38.4637	624.131	21	0.222062	0.0644079	10	11	6	51746464	0	ENSBTAG00000014167	0.769531
45846619_7_ENSBTAG00000008892	1.36847	3.94426	16	0.221917	0.105536	7	10	5	45846619	7	ENSBTAG00000008892	0.769531
45889329_7_ENSBTAG00000008892	1.36847	3.94426	16	0.221917	0.105536	7	10	5	45889329	7	ENSBTAG00000008892	0.769531
45897949_7_ENSBTAG00000008892	-1.36847	3.94426	16	0.221917	0.105536	5	10	7	45897949	7	ENSBTAG00000008892	0.769531
51927155_0_ENSBTAG00000026796	-1.06342	5.17147	21	0.221871	0.0645428	6	15	6	51927155	0	ENSBTAG00000026796	0.769531
51966531_0_ENSBTAG00000026796	1.06342	5.17147	21	0.221871	0.0645428	6	15	6	51966531	0	ENSBTAG00000026796	0.769531
46542206_7_ENSBTAG00000020515	-0.403132	2.16669	16	0.221857	0.105588	0	15	7	46542206	7	ENSBTAG00000020515	0.769531
47145755_7_ENSBTAG00000015655	3.86356	30.0793	16	0.221815	0.105624	0	7	15	47145755	7	ENSBTAG00000015655	0.769531
47150402_7_ENSBTAG00000015655	3.86356	30.0793	16	0.221815	0.105624	0	7	15	47150402	7	ENSBTAG00000015655	0.769531
47155704_7_ENSBTAG00000015655	3.86356	30.0793	16	0.221815	0.105624	0	7	15	47155704	7	ENSBTAG00000015655	0.769531
48029514_15_ENSBTAG00000005251	2.21999	4.32199	22	0.221689	0.0585618	17	8	3	48029514	15	ENSBTAG00000005251	0.769531
46725381_7_ENSBTAG00000000696	-60.4189	923.544	16	0.221607	0.105803	2	14	6	46725381	7	ENSBTAG00000000696	0.769531
46739781_7_ENSBTAG00000000696	-60.4189	923.544	16	0.221607	0.105803	2	14	6	46739781	7	ENSBTAG00000000696	0.769531
46740687_7_ENSBTAG00000000696	-60.4189	923.544	16	0.221607	0.105803	2	14	6	46740687	7	ENSBTAG00000000696	0.769531
46742161_7_ENSBTAG00000000696	60.4189	923.544	16	0.221607	0.105803	6	14	2	46742161	7	ENSBTAG00000000696	0.769531
46810436_7_ENSBTAG00000000696	-60.4189	923.544	16	0.221607	0.105803	2	14	6	46810436	7	ENSBTAG00000000696	0.769531
46816447_7_ENSBTAG00000000696	-60.4189	923.544	16	0.221607	0.105803	2	14	6	46816447	7	ENSBTAG00000000696	0.769531
46820231_7_ENSBTAG00000000696	-60.4189	923.544	16	0.221607	0.105803	2	14	6	46820231	7	ENSBTAG00000000696	0.769531
46830682_7_ENSBTAG00000000696	-60.4189	923.544	16	0.221607	0.105803	2	14	6	46830682	7	ENSBTAG00000000696	0.769531
46839816_7_ENSBTAG00000000696	-60.4189	923.544	16	0.221607	0.105803	2	14	6	46839816	7	ENSBTAG00000000696	0.769531
50566368_0_ENSBTAG00000026796	1.36258	9.18423	21	0.221265	0.0649715	21	6	0	50566368	0	ENSBTAG00000026796	0.769531
51891502_15_ENSBTAG00000055237	6.54267	6.38498	22	0.221259	0.058852	7	18	3	51891502	15	ENSBTAG00000055237	0.769531
47759446_7_ENSBTAG00000020515	-0.223324	0.832902	16	0.221124	0.106221	4	3	15	47759446	7	ENSBTAG00000020515	0.769531
47509796_7_ENSBTAG00000020515	0.254274	1.08811	16	0.221102	0.10624	10	11	1	47509796	7	ENSBTAG00000020515	0.769531
46699318_7_ENSBTAG00000008892	2.39462	12.5808	16	0.221018	0.106313	6	16	0	46699318	7	ENSBTAG00000008892	0.769531
47768703_7_ENSBTAG00000020515	-0.315205	1.82425	16	0.220862	0.106448	1	8	13	47768703	7	ENSBTAG00000020515	0.769531
51924212_15_ENSBTAG00000019168	2.00882	1.6136	22	0.220812	0.059154	11	14	3	51924212	15	ENSBTAG00000019168	0.769531
47042046_7_ENSBTAG00000000696	85.3156	1851.13	16	0.220803	0.106499	16	6	0	47042046	7	ENSBTAG00000000696	0.769531
46439698_7_ENSBTAG00000000696	85.3156	1851.13	16	0.220803	0.106499	9	13	0	46439698	7	ENSBTAG00000000696	0.769531
46440243_7_ENSBTAG00000000696	85.3156	1851.13	16	0.220803	0.106499	9	13	0	46440243	7	ENSBTAG00000000696	0.769531
46442941_7_ENSBTAG00000000696	85.3156	1851.13	16	0.220803	0.106499	9	13	0	46442941	7	ENSBTAG00000000696	0.769531
46446227_7_ENSBTAG00000000696	85.3156	1851.13	16	0.220803	0.106499	9	13	0	46446227	7	ENSBTAG00000000696	0.769531
46447017_7_ENSBTAG00000000696	85.3156	1851.13	16	0.220803	0.106499	9	13	0	46447017	7	ENSBTAG00000000696	0.769531
46807451_7_ENSBTAG00000000696	85.3156	1851.13	16	0.220803	0.106499	9	13	0	46807451	7	ENSBTAG00000000696	0.769531
47082880_7_ENSBTAG00000000696	85.3156	1851.13	16	0.220803	0.106499	9	13	0	47082880	7	ENSBTAG00000000696	0.769531
46558036_15_ENSBTAG00000000694	-34.0711	291.774	22	0.220722	0.0592152	1	8	19	46558036	15	ENSBTAG00000000694	0.769531
46563187_15_ENSBTAG00000000694	-34.0711	291.774	22	0.220722	0.0592152	1	8	19	46563187	15	ENSBTAG00000000694	0.769531
46721184_15_ENSBTAG00000000697	3.54212	3.09714	22	0.220654	0.0592616	3	20	5	46721184	15	ENSBTAG00000000697	0.769531
52029560_7_ENSBTAG00000019167	19.3223	197.527	16	0.220539	0.106729	1	13	8	52029560	7	ENSBTAG00000019167	0.769531
52030242_7_ENSBTAG00000019167	19.3223	197.527	16	0.220539	0.106729	1	13	8	52030242	7	ENSBTAG00000019167	0.769531
52033017_7_ENSBTAG00000019167	19.3223	197.527	16	0.220539	0.106729	1	13	8	52033017	7	ENSBTAG00000019167	0.769531
52068818_7_ENSBTAG00000019167	19.3223	197.527	16	0.220539	0.106729	1	6	15	52068818	7	ENSBTAG00000019167	0.769531
52082137_7_ENSBTAG00000019167	-19.3223	197.527	16	0.220539	0.106729	15	6	1	52082137	7	ENSBTAG00000019167	0.769531
52094721_7_ENSBTAG00000019167	-19.3223	197.527	16	0.220539	0.106729	15	6	1	52094721	7	ENSBTAG00000019167	0.769531
51138657_0_ENSBTAG00000014167	46.5962	934.562	21	0.220488	0.0655241	13	13	1	51138657	0	ENSBTAG00000014167	0.769531
51530078_0_ENSBTAG00000014167	46.5962	934.562	21	0.220488	0.0655241	13	13	1	51530078	0	ENSBTAG00000014167	0.769531
51999021_15_ENSBTAG00000003000	-3.49804	8.16751	22	0.22041	0.0594274	15	11	2	51999021	15	ENSBTAG00000003000	0.769531
50725750_0_ENSBTAG00000026796	1.13215	7.17459	21	0.220401	0.0655867	0	10	17	50725750	0	ENSBTAG00000026796	0.769531
46393361_7_ENSBTAG00000015655	4.53122	44.0723	16	0.220378	0.106868	9	13	0	46393361	7	ENSBTAG00000015655	0.769531
46396598_7_ENSBTAG00000015655	4.53122	44.0723	16	0.220378	0.106868	9	13	0	46396598	7	ENSBTAG00000015655	0.769531
46408763_7_ENSBTAG00000015655	4.53122	44.0723	16	0.220378	0.106868	9	13	0	46408763	7	ENSBTAG00000015655	0.769531
46415312_7_ENSBTAG00000015655	4.53122	44.0723	16	0.220378	0.106868	9	13	0	46415312	7	ENSBTAG00000015655	0.769531
46417154_7_ENSBTAG00000015655	4.53122	44.0723	16	0.220378	0.106868	9	13	0	46417154	7	ENSBTAG00000015655	0.769531
46424811_7_ENSBTAG00000015655	-4.53122	44.0723	16	0.220378	0.106868	0	13	9	46424811	7	ENSBTAG00000015655	0.769531
46427110_7_ENSBTAG00000015655	-4.53122	44.0723	16	0.220378	0.106868	0	13	9	46427110	7	ENSBTAG00000015655	0.769531
46428618_7_ENSBTAG00000015655	-4.53122	44.0723	16	0.220378	0.106868	0	13	9	46428618	7	ENSBTAG00000015655	0.769531
46512804_7_ENSBTAG00000015655	-4.53122	44.0723	16	0.220378	0.106868	0	13	9	46512804	7	ENSBTAG00000015655	0.769531
51536654_0_ENSBTAG00000026796	0.868126	4.31322	21	0.220256	0.06569	19	6	2	51536654	0	ENSBTAG00000026796	0.769531
51549658_0_ENSBTAG00000026796	0.868126	4.31322	21	0.220256	0.06569	19	6	2	51549658	0	ENSBTAG00000026796	0.769531
51560685_0_ENSBTAG00000026796	0.868126	4.31322	21	0.220256	0.06569	19	6	2	51560685	0	ENSBTAG00000026796	0.769531
51584710_0_ENSBTAG00000026796	0.868126	4.31322	21	0.220256	0.06569	19	6	2	51584710	0	ENSBTAG00000026796	0.769531
51620821_0_ENSBTAG00000026796	-0.868126	4.31322	21	0.220256	0.06569	2	6	19	51620821	0	ENSBTAG00000026796	0.769531
51627281_0_ENSBTAG00000026796	-0.868126	4.31322	21	0.220256	0.06569	2	6	19	51627281	0	ENSBTAG00000026796	0.769531
51630406_0_ENSBTAG00000026796	-0.868126	4.31322	21	0.220256	0.06569	2	6	19	51630406	0	ENSBTAG00000026796	0.769531
51635120_0_ENSBTAG00000026796	0.868126	4.31322	21	0.220256	0.06569	19	6	2	51635120	0	ENSBTAG00000026796	0.769531
51635769_0_ENSBTAG00000026796	0.868126	4.31322	21	0.220256	0.06569	19	6	2	51635769	0	ENSBTAG00000026796	0.769531
51644699_0_ENSBTAG00000026796	0.868126	4.31322	21	0.220256	0.06569	19	6	2	51644699	0	ENSBTAG00000026796	0.769531
51651910_0_ENSBTAG00000026796	0.868126	4.31322	21	0.220256	0.06569	19	6	2	51651910	0	ENSBTAG00000026796	0.769531
51662625_0_ENSBTAG00000026796	0.868126	4.31322	21	0.220256	0.06569	19	6	2	51662625	0	ENSBTAG00000026796	0.769531
51664231_0_ENSBTAG00000026796	0.868126	4.31322	21	0.220256	0.06569	19	6	2	51664231	0	ENSBTAG00000026796	0.769531
51673993_0_ENSBTAG00000026796	-0.868126	4.31322	21	0.220256	0.06569	2	6	19	51673993	0	ENSBTAG00000026796	0.769531
51680978_0_ENSBTAG00000026796	-0.868126	4.31322	21	0.220256	0.06569	2	6	19	51680978	0	ENSBTAG00000026796	0.769531
51682782_0_ENSBTAG00000026796	-0.868126	4.31322	21	0.220256	0.06569	2	6	19	51682782	0	ENSBTAG00000026796	0.769531
51686234_0_ENSBTAG00000026796	-0.868126	4.31322	21	0.220256	0.06569	2	6	19	51686234	0	ENSBTAG00000026796	0.769531
51509486_0_ENSBTAG00000026796	-0.757556	3.33266	21	0.220163	0.0657566	9	11	7	51509486	0	ENSBTAG00000026796	0.769531
51510372_0_ENSBTAG00000026796	0.757556	3.33266	21	0.220163	0.0657566	7	11	9	51510372	0	ENSBTAG00000026796	0.769531
51520511_0_ENSBTAG00000026796	0.757556	3.33266	21	0.220163	0.0657566	7	11	9	51520511	0	ENSBTAG00000026796	0.769531
50531577_0_ENSBTAG00000026796	-0.966911	5.50186	21	0.220079	0.0658167	6	10	11	50531577	0	ENSBTAG00000026796	0.769531
50533234_0_ENSBTAG00000026796	-0.966911	5.50186	21	0.220079	0.0658167	6	10	11	50533234	0	ENSBTAG00000026796	0.769531
52636232_7_ENSBTAG00000014167	-75.6934	2045.98	16	0.220074	0.107133	6	7	9	52636232	7	ENSBTAG00000014167	0.769531
51768763_7_ENSBTAG00000018449	63.8474	1301.13	16	0.219987	0.107209	11	9	2	51768763	7	ENSBTAG00000018449	0.769531
51688457_0_ENSBTAG00000026796	-2.71669	7.52944	20	0.219958	0.0726854	0	8	18	51688457	0	ENSBTAG00000026796	0.769531
48254047_15_ENSBTAG00000005251	-1.79116	2.94665	22	0.219952	0.0597397	3	12	13	48254047	15	ENSBTAG00000005251	0.769531
48259941_15_ENSBTAG00000005251	-1.79116	2.94665	22	0.219952	0.0597397	3	12	13	48259941	15	ENSBTAG00000005251	0.769531
48341482_15_ENSBTAG00000005251	-1.79116	2.94665	22	0.219952	0.0597397	3	12	13	48341482	15	ENSBTAG00000005251	0.769531
48503215_15_ENSBTAG00000005251	-1.79116	2.94665	22	0.219952	0.0597397	3	12	13	48503215	15	ENSBTAG00000005251	0.769531
48703465_15_ENSBTAG00000005251	-1.79116	2.94665	22	0.219952	0.0597397	3	12	13	48703465	15	ENSBTAG00000005251	0.769531
48713005_15_ENSBTAG00000005251	-1.79116	2.94665	22	0.219952	0.0597397	3	12	13	48713005	15	ENSBTAG00000005251	0.769531
48776469_15_ENSBTAG00000005251	-1.79116	2.94665	22	0.219952	0.0597397	3	12	13	48776469	15	ENSBTAG00000005251	0.769531
48782827_15_ENSBTAG00000005251	-1.79116	2.94665	22	0.219952	0.0597397	3	12	13	48782827	15	ENSBTAG00000005251	0.769531
48833950_15_ENSBTAG00000005251	-1.79116	2.94665	22	0.219952	0.0597397	3	12	13	48833950	15	ENSBTAG00000005251	0.769531
47306191_7_ENSBTAG00000020515	0.155507	0.678083	16	0.219948	0.107243	3	16	3	47306191	7	ENSBTAG00000020515	0.769531
47315724_7_ENSBTAG00000020515	0.155507	0.678083	16	0.219948	0.107243	3	16	3	47315724	7	ENSBTAG00000020515	0.769531
47408926_7_ENSBTAG00000020515	0.155507	0.678083	16	0.219948	0.107243	3	16	3	47408926	7	ENSBTAG00000020515	0.769531
47479099_7_ENSBTAG00000020515	0.155507	0.678083	16	0.219948	0.107243	3	16	3	47479099	7	ENSBTAG00000020515	0.769531
47483822_7_ENSBTAG00000020515	0.155507	0.678083	16	0.219948	0.107243	3	16	3	47483822	7	ENSBTAG00000020515	0.769531
47484360_7_ENSBTAG00000020515	0.155507	0.678083	16	0.219948	0.107243	3	16	3	47484360	7	ENSBTAG00000020515	0.769531
47485493_7_ENSBTAG00000020515	0.155507	0.678083	16	0.219948	0.107243	3	16	3	47485493	7	ENSBTAG00000020515	0.769531
48783575_15_ENSBTAG00000005251	-2.38461	5.22605	22	0.219929	0.0597558	0	9	19	48783575	15	ENSBTAG00000005251	0.769531
47653649_7_ENSBTAG00000037465	15.2116	137.875	16	0.219926	0.107262	3	11	8	47653649	7	ENSBTAG00000037465	0.769531
47630396_7_ENSBTAG00000037465	-15.2116	137.875	16	0.219926	0.107262	8	11	3	47630396	7	ENSBTAG00000037465	0.769531
44307019_0_ENSBTAG00000016142	-2.99981	1.65722	21	0.219919	0.065932	2	10	15	44307019	0	ENSBTAG00000016142	0.769531
47737099_15_ENSBTAG00000005251	-2.11686	4.12334	22	0.219884	0.0597862	6	16	6	47737099	15	ENSBTAG00000005251	0.769531
46973301_15_ENSBTAG00000000694	-30.5102	235.84	22	0.219776	0.0598606	18	8	2	46973301	15	ENSBTAG00000000694	0.769531
46983548_15_ENSBTAG00000000694	30.5102	235.84	22	0.219776	0.0598606	2	8	18	46983548	15	ENSBTAG00000000694	0.769531
46995107_15_ENSBTAG00000000694	30.5102	235.84	22	0.219776	0.0598606	2	8	18	46995107	15	ENSBTAG00000000694	0.769531
46725381_7_ENSBTAG00000015655	2.82976	17.7596	16	0.219668	0.107487	2	14	6	46725381	7	ENSBTAG00000015655	0.769531
46739781_7_ENSBTAG00000015655	2.82976	17.7596	16	0.219668	0.107487	2	14	6	46739781	7	ENSBTAG00000015655	0.769531
46740687_7_ENSBTAG00000015655	2.82976	17.7596	16	0.219668	0.107487	2	14	6	46740687	7	ENSBTAG00000015655	0.769531
46742161_7_ENSBTAG00000015655	-2.82976	17.7596	16	0.219668	0.107487	6	14	2	46742161	7	ENSBTAG00000015655	0.769531
46810436_7_ENSBTAG00000015655	2.82976	17.7596	16	0.219668	0.107487	2	14	6	46810436	7	ENSBTAG00000015655	0.769531
46816447_7_ENSBTAG00000015655	2.82976	17.7596	16	0.219668	0.107487	2	14	6	46816447	7	ENSBTAG00000015655	0.769531
46820231_7_ENSBTAG00000015655	2.82976	17.7596	16	0.219668	0.107487	2	14	6	46820231	7	ENSBTAG00000015655	0.769531
46830682_7_ENSBTAG00000015655	2.82976	17.7596	16	0.219668	0.107487	2	14	6	46830682	7	ENSBTAG00000015655	0.769531
46839816_7_ENSBTAG00000015655	2.82976	17.7596	16	0.219668	0.107487	2	14	6	46839816	7	ENSBTAG00000015655	0.769531
46558036_15_ENSBTAG00000000697	-3.26669	2.65626	22	0.219647	0.059949	1	8	19	46558036	15	ENSBTAG00000000697	0.769531
46563187_15_ENSBTAG00000000697	-3.26669	2.65626	22	0.219647	0.059949	1	8	19	46563187	15	ENSBTAG00000000697	0.769531
46681023_7_ENSBTAG00000008892	-1.93432	8.7985	16	0.21957	0.107573	17	5	0	46681023	7	ENSBTAG00000008892	0.769531
46696208_7_ENSBTAG00000008892	1.93432	8.7985	16	0.21957	0.107573	0	5	17	46696208	7	ENSBTAG00000008892	0.769531
46700952_7_ENSBTAG00000008892	1.93432	8.7985	16	0.21957	0.107573	0	5	17	46700952	7	ENSBTAG00000008892	0.769531
46702171_7_ENSBTAG00000008892	1.93432	8.7985	16	0.21957	0.107573	0	5	17	46702171	7	ENSBTAG00000008892	0.769531
46734141_7_ENSBTAG00000008892	-1.93432	8.7985	16	0.21957	0.107573	17	5	0	46734141	7	ENSBTAG00000008892	0.769531
46863275_7_ENSBTAG00000008892	-1.93432	8.7985	16	0.21957	0.107573	17	5	0	46863275	7	ENSBTAG00000008892	0.769531
46866871_7_ENSBTAG00000008892	-1.93432	8.7985	16	0.21957	0.107573	17	5	0	46866871	7	ENSBTAG00000008892	0.769531
46877161_7_ENSBTAG00000008892	-1.93432	8.7985	16	0.21957	0.107573	17	5	0	46877161	7	ENSBTAG00000008892	0.769531
46879215_7_ENSBTAG00000008892	-1.93432	8.7985	16	0.21957	0.107573	17	5	0	46879215	7	ENSBTAG00000008892	0.769531
46881667_7_ENSBTAG00000008892	-1.93432	8.7985	16	0.21957	0.107573	17	5	0	46881667	7	ENSBTAG00000008892	0.769531
46921521_7_ENSBTAG00000008892	-1.93432	8.7985	16	0.21957	0.107573	17	5	0	46921521	7	ENSBTAG00000008892	0.769531
46925315_7_ENSBTAG00000008892	-1.93432	8.7985	16	0.21957	0.107573	17	5	0	46925315	7	ENSBTAG00000008892	0.769531
46936321_7_ENSBTAG00000008892	1.93432	8.7985	16	0.21957	0.107573	0	5	17	46936321	7	ENSBTAG00000008892	0.769531
46948229_7_ENSBTAG00000008892	1.93432	8.7985	16	0.21957	0.107573	0	5	17	46948229	7	ENSBTAG00000008892	0.769531
46955071_7_ENSBTAG00000008892	-1.93432	8.7985	16	0.21957	0.107573	11	10	1	46955071	7	ENSBTAG00000008892	0.769531
45739321_7_ENSBTAG00000015655	3.71355	31.0936	16	0.219319	0.107793	2	8	12	45739321	7	ENSBTAG00000015655	0.769531
45796168_7_ENSBTAG00000015655	-3.71355	31.0936	16	0.219319	0.107793	12	8	2	45796168	7	ENSBTAG00000015655	0.769531
45797268_7_ENSBTAG00000015655	-3.71355	31.0936	16	0.219319	0.107793	12	8	2	45797268	7	ENSBTAG00000015655	0.769531
45797833_7_ENSBTAG00000015655	-3.71355	31.0936	16	0.219319	0.107793	12	8	2	45797833	7	ENSBTAG00000015655	0.769531
45798517_7_ENSBTAG00000015655	-3.71355	31.0936	16	0.219319	0.107793	12	8	2	45798517	7	ENSBTAG00000015655	0.769531
50586035_0_ENSBTAG00000026796	-0.807339	4.39918	21	0.219277	0.066394	12	12	3	50586035	0	ENSBTAG00000026796	0.769531
46436924_7_ENSBTAG00000015655	-4.91862	54.7242	16	0.219251	0.107852	0	12	10	46436924	7	ENSBTAG00000015655	0.769531
46438387_7_ENSBTAG00000015655	-4.91862	54.7242	16	0.219251	0.107852	0	12	10	46438387	7	ENSBTAG00000015655	0.769531
46466770_7_ENSBTAG00000015655	-4.91862	54.7242	16	0.219251	0.107852	0	12	10	46466770	7	ENSBTAG00000015655	0.769531
46530344_7_ENSBTAG00000015655	-4.91862	54.7242	16	0.219251	0.107852	0	12	10	46530344	7	ENSBTAG00000015655	0.769531
46544130_7_ENSBTAG00000015655	-4.91862	54.7242	16	0.219251	0.107852	0	12	10	46544130	7	ENSBTAG00000015655	0.769531
51688457_15_ENSBTAG00000003000	1.62403	12.0464	21	0.219097	0.0665237	0	8	19	51688457	15	ENSBTAG00000003000	0.769531
46785045_7_ENSBTAG00000020515	-0.105012	0.695289	16	0.218984	0.108087	7	13	2	46785045	7	ENSBTAG00000020515	0.769531
51884516_0_ENSBTAG00000026796	1.52285	16.616	21	0.218959	0.0666235	16	11	0	51884516	0	ENSBTAG00000026796	0.769531
51281857_15_ENSBTAG00000027676	127.574	1548.71	22	0.218909	0.060457	4	19	5	51281857	15	ENSBTAG00000027676	0.769531
44495919_7_ENSBTAG00000016142	-1.66984	0.593346	16	0.218906	0.108154	8	8	6	44495919	7	ENSBTAG00000016142	0.769531
51314834_0_ENSBTAG00000023648	7.71313	11.6791	21	0.21889	0.0666735	11	15	1	51314834	0	ENSBTAG00000023648	0.769531
46515608_7_ENSBTAG00000020515	-0.103095	0.767387	16	0.218886	0.108173	2	11	9	46515608	7	ENSBTAG00000020515	0.769531
47089013_15_ENSBTAG00000005251	-1.87304	3.31839	22	0.218885	0.0604735	5	18	5	47089013	15	ENSBTAG00000005251	0.769531
47092979_15_ENSBTAG00000005251	-1.87304	3.31839	22	0.218885	0.0604735	5	18	5	47092979	15	ENSBTAG00000005251	0.769531
47121197_15_ENSBTAG00000005251	-1.87304	3.31839	22	0.218885	0.0604735	5	18	5	47121197	15	ENSBTAG00000005251	0.769531
45739321_0_ENSBTAG00000015655	-32.4249	189.656	21	0.218858	0.0666968	2	11	14	45739321	0	ENSBTAG00000015655	0.769531
45796168_0_ENSBTAG00000015655	32.4249	189.656	21	0.218858	0.0666968	14	11	2	45796168	0	ENSBTAG00000015655	0.769531
45797268_0_ENSBTAG00000015655	32.4249	189.656	21	0.218858	0.0666968	14	11	2	45797268	0	ENSBTAG00000015655	0.769531
45797833_0_ENSBTAG00000015655	32.4249	189.656	21	0.218858	0.0666968	14	11	2	45797833	0	ENSBTAG00000015655	0.769531
45798517_0_ENSBTAG00000015655	32.4249	189.656	21	0.218858	0.0666968	14	11	2	45798517	0	ENSBTAG00000015655	0.769531
51720704_0_ENSBTAG00000026796	-0.939855	6.46091	21	0.218854	0.0666997	0	12	15	51720704	0	ENSBTAG00000026796	0.769531
51723468_0_ENSBTAG00000026796	-0.939855	6.46091	21	0.218854	0.0666997	0	12	15	51723468	0	ENSBTAG00000026796	0.769531
51724516_0_ENSBTAG00000026796	-0.939855	6.46091	21	0.218854	0.0666997	0	12	15	51724516	0	ENSBTAG00000026796	0.769531
51735146_0_ENSBTAG00000026796	-0.939855	6.46091	21	0.218854	0.0666997	0	12	15	51735146	0	ENSBTAG00000026796	0.769531
51744991_0_ENSBTAG00000026796	-0.939855	6.46091	21	0.218854	0.0666997	0	12	15	51744991	0	ENSBTAG00000026796	0.769531
46489980_7_ENSBTAG00000008892	-4.07903	15.5583	15	0.21884	0.119119	0	14	7	46489980	7	ENSBTAG00000008892	0.769531
52090356_0_ENSBTAG00000026796	1.11352	9.50563	21	0.218622	0.066868	15	11	1	52090356	0	ENSBTAG00000026796	0.769531
52115289_0_ENSBTAG00000026796	-1.11352	9.50563	21	0.218622	0.066868	1	11	15	52115289	0	ENSBTAG00000026796	0.769531
51903816_7_ENSBTAG00000006345	20.0375	78.1293	16	0.218561	0.108458	4	16	2	51903816	7	ENSBTAG00000006345	0.769531
47413855_7_ENSBTAG00000008892	1.8632	8.60594	16	0.218529	0.108486	3	18	1	47413855	7	ENSBTAG00000008892	0.769531
52089246_0_ENSBTAG00000019168	1.64755	1.78619	21	0.218409	0.0670225	10	15	2	52089246	0	ENSBTAG00000019168	0.769531
47203020_7_ENSBTAG00000015655	12.2982	143.766	15	0.218402	0.119516	0	10	11	47203020	7	ENSBTAG00000015655	0.769531
46539019_7_ENSBTAG00000020515	-0.0535423	0.908016	16	0.218364	0.108632	2	14	6	46539019	7	ENSBTAG00000020515	0.769531
51039730_0_ENSBTAG00000026796	-1.17222	11.1637	21	0.21835	0.0670658	0	5	22	51039730	0	ENSBTAG00000026796	0.769531
47206836_15_ENSBTAG00000005251	-2.45845	5.80435	22	0.218344	0.0608477	4	8	16	47206836	15	ENSBTAG00000005251	0.769531
47377734_15_ENSBTAG00000005251	-2.45845	5.80435	22	0.218344	0.0608477	4	8	16	47377734	15	ENSBTAG00000005251	0.769531
52090903_0_ENSBTAG00000014167	46.493	957.915	21	0.218254	0.0671357	1	12	14	52090903	0	ENSBTAG00000014167	0.769531
52092527_0_ENSBTAG00000014167	46.493	957.915	21	0.218254	0.0671357	1	12	14	52092527	0	ENSBTAG00000014167	0.769531
52093952_0_ENSBTAG00000014167	46.493	957.915	21	0.218254	0.0671357	1	12	14	52093952	0	ENSBTAG00000014167	0.769531
47491314_7_ENSBTAG00000020515	-0.0172612	0.595655	16	0.218234	0.108746	8	11	3	47491314	7	ENSBTAG00000020515	0.769531
50640041_15_ENSBTAG00000014167	239.359	8179.2	20	0.218178	0.0740319	9	16	1	50640041	15	ENSBTAG00000014167	0.769531
47208675_15_ENSBTAG00000005251	1.99136	3.82657	22	0.218176	0.0609648	13	12	3	47208675	15	ENSBTAG00000005251	0.769531
47210969_15_ENSBTAG00000005251	1.99136	3.82657	22	0.218176	0.0609648	13	12	3	47210969	15	ENSBTAG00000005251	0.769531
50640041_15_ENSBTAG00000008432	0.215247	4.08596	20	0.218082	0.0741046	9	16	1	50640041	15	ENSBTAG00000008432	0.769531
46400167_15_ENSBTAG00000000694	37.0694	353.234	22	0.218061	0.0610445	1	19	8	46400167	15	ENSBTAG00000000694	0.769531
51142712_0_ENSBTAG00000026796	0.833472	6.04567	21	0.218047	0.0672865	20	6	1	51142712	0	ENSBTAG00000026796	0.769531
51268692_0_ENSBTAG00000026796	0.833472	6.04567	21	0.218047	0.0672865	20	6	1	51268692	0	ENSBTAG00000026796	0.769531
51271791_0_ENSBTAG00000026796	0.833472	6.04567	21	0.218047	0.0672865	20	6	1	51271791	0	ENSBTAG00000026796	0.769531
51315641_0_ENSBTAG00000026796	0.833472	6.04567	21	0.218047	0.0672865	20	6	1	51315641	0	ENSBTAG00000026796	0.769531
51316394_0_ENSBTAG00000026796	-0.833472	6.04567	21	0.218047	0.0672865	1	6	20	51316394	0	ENSBTAG00000026796	0.769531
51321342_0_ENSBTAG00000026796	0.833472	6.04567	21	0.218047	0.0672865	20	6	1	51321342	0	ENSBTAG00000026796	0.769531
51331774_0_ENSBTAG00000026796	-0.833472	6.04567	21	0.218047	0.0672865	1	6	20	51331774	0	ENSBTAG00000026796	0.769531
51333396_0_ENSBTAG00000026796	-0.833472	6.04567	21	0.218047	0.0672865	1	6	20	51333396	0	ENSBTAG00000026796	0.769531
51336838_0_ENSBTAG00000026796	-0.833472	6.04567	21	0.218047	0.0672865	1	6	20	51336838	0	ENSBTAG00000026796	0.769531
52020380_7_ENSBTAG00000019167	23.3806	298.431	16	0.217987	0.108964	0	15	7	52020380	7	ENSBTAG00000019167	0.769531
52021566_7_ENSBTAG00000019167	23.3806	298.431	16	0.217987	0.108964	0	15	7	52021566	7	ENSBTAG00000019167	0.769531
52282873_15_ENSBTAG00000019168	1.35499	0.761325	22	0.217964	0.0611123	5	8	15	52282873	15	ENSBTAG00000019168	0.769531
52287304_15_ENSBTAG00000019168	1.35499	0.761325	22	0.217964	0.0611123	5	8	15	52287304	15	ENSBTAG00000019168	0.769531
52291520_15_ENSBTAG00000019168	1.35499	0.761325	22	0.217964	0.0611123	5	8	15	52291520	15	ENSBTAG00000019168	0.769531
47657098_7_ENSBTAG00000008892	1.69459	7.3445	16	0.217938	0.109007	1	5	16	47657098	7	ENSBTAG00000008892	0.769531
47659088_7_ENSBTAG00000008892	1.69459	7.3445	16	0.217938	0.109007	1	5	16	47659088	7	ENSBTAG00000008892	0.769531
47663499_7_ENSBTAG00000008892	1.69459	7.3445	16	0.217938	0.109007	1	5	16	47663499	7	ENSBTAG00000008892	0.769531
47666447_7_ENSBTAG00000008892	1.69459	7.3445	16	0.217938	0.109007	1	5	16	47666447	7	ENSBTAG00000008892	0.769531
47670180_7_ENSBTAG00000008892	1.69459	7.3445	16	0.217938	0.109007	1	5	16	47670180	7	ENSBTAG00000008892	0.769531
47670994_7_ENSBTAG00000008892	1.69459	7.3445	16	0.217938	0.109007	1	5	16	47670994	7	ENSBTAG00000008892	0.769531
47689009_7_ENSBTAG00000008892	-1.69459	7.3445	16	0.217938	0.109007	16	5	1	47689009	7	ENSBTAG00000008892	0.769531
47706836_7_ENSBTAG00000008892	1.69459	7.3445	16	0.217938	0.109007	1	5	16	47706836	7	ENSBTAG00000008892	0.769531
47709480_7_ENSBTAG00000008892	1.69459	7.3445	16	0.217938	0.109007	1	5	16	47709480	7	ENSBTAG00000008892	0.769531
47716722_7_ENSBTAG00000008892	1.69459	7.3445	16	0.217938	0.109007	1	5	16	47716722	7	ENSBTAG00000008892	0.769531
50670035_7_ENSBTAG00000018449	-59.2312	1138.45	16	0.217888	0.109051	3	14	5	50670035	7	ENSBTAG00000018449	0.769531
50672453_7_ENSBTAG00000018449	-59.2312	1138.45	16	0.217888	0.109051	3	14	5	50672453	7	ENSBTAG00000018449	0.769531
50678853_7_ENSBTAG00000018449	-59.2312	1138.45	16	0.217888	0.109051	3	14	5	50678853	7	ENSBTAG00000018449	0.769531
46973301_7_ENSBTAG00000008892	-1.54317	6.16157	16	0.217724	0.109196	15	6	1	46973301	7	ENSBTAG00000008892	0.769531
46983548_7_ENSBTAG00000008892	1.54317	6.16157	16	0.217724	0.109196	1	6	15	46983548	7	ENSBTAG00000008892	0.769531
46995107_7_ENSBTAG00000008892	1.54317	6.16157	16	0.217724	0.109196	1	6	15	46995107	7	ENSBTAG00000008892	0.769531
47506974_7_ENSBTAG00000008892	-1.54317	6.16157	16	0.217724	0.109196	15	6	1	47506974	7	ENSBTAG00000008892	0.769531
47538450_7_ENSBTAG00000008892	-1.54317	6.16157	16	0.217724	0.109196	15	6	1	47538450	7	ENSBTAG00000008892	0.769531
47729235_7_ENSBTAG00000008892	1.54317	6.16157	16	0.217724	0.109196	2	11	9	47729235	7	ENSBTAG00000008892	0.769531
48582890_15_ENSBTAG00000005251	-1.92433	3.62652	22	0.217659	0.0613249	4	12	12	48582890	15	ENSBTAG00000005251	0.769531
48584315_15_ENSBTAG00000005251	-1.92433	3.62652	22	0.217659	0.0613249	4	12	12	48584315	15	ENSBTAG00000005251	0.769531
48596465_15_ENSBTAG00000005251	-1.92433	3.62652	22	0.217659	0.0613249	4	12	12	48596465	15	ENSBTAG00000005251	0.769531
48597686_15_ENSBTAG00000005251	-1.92433	3.62652	22	0.217659	0.0613249	4	12	12	48597686	15	ENSBTAG00000005251	0.769531
51241314_15_ENSBTAG00000014167	241.089	7382.99	22	0.217623	0.0613506	3	15	10	51241314	15	ENSBTAG00000014167	0.769531
51859597_0_ENSBTAG00000026796	-1.08475	11.6122	21	0.217544	0.0676544	1	15	11	51859597	0	ENSBTAG00000026796	0.769531
51947937_0_ENSBTAG00000026796	-1.08475	11.6122	21	0.217544	0.0676544	0	9	18	51947937	0	ENSBTAG00000026796	0.769531
51531147_0_ENSBTAG00000026796	-1.52091	23.1853	21	0.217486	0.0676969	17	10	0	51531147	0	ENSBTAG00000026796	0.769531
51514220_0_ENSBTAG00000026796	1.52091	23.1853	21	0.217486	0.0676969	0	10	17	51514220	0	ENSBTAG00000026796	0.769531
51515563_0_ENSBTAG00000026796	1.52091	23.1853	21	0.217486	0.0676969	0	10	17	51515563	0	ENSBTAG00000026796	0.769531
51518000_0_ENSBTAG00000026796	1.52091	23.1853	21	0.217486	0.0676969	0	10	17	51518000	0	ENSBTAG00000026796	0.769531
46558036_7_ENSBTAG00000015655	-2.48236	15.3376	16	0.217331	0.109544	1	7	14	46558036	7	ENSBTAG00000015655	0.769531
46563187_7_ENSBTAG00000015655	-2.48236	15.3376	16	0.217331	0.109544	1	7	14	46563187	7	ENSBTAG00000015655	0.769531
50962733_0_ENSBTAG00000017964	295.065	12373.1	21	0.217321	0.067818	16	10	1	50962733	0	ENSBTAG00000017964	0.769531
50964073_0_ENSBTAG00000017964	295.065	12373.1	21	0.217321	0.067818	16	10	1	50964073	0	ENSBTAG00000017964	0.769531
50697814_0_ENSBTAG00000026796	0.674934	4.82968	21	0.217284	0.0678453	2	18	7	50697814	0	ENSBTAG00000026796	0.769531
50701364_0_ENSBTAG00000026796	0.674934	4.82968	21	0.217284	0.0678453	2	18	7	50701364	0	ENSBTAG00000026796	0.769531
50702674_0_ENSBTAG00000026796	0.674934	4.82968	21	0.217284	0.0678453	2	18	7	50702674	0	ENSBTAG00000026796	0.769531
50703206_0_ENSBTAG00000026796	0.674934	4.82968	21	0.217284	0.0678453	2	18	7	50703206	0	ENSBTAG00000026796	0.769531
50704110_0_ENSBTAG00000026796	0.674934	4.82968	21	0.217284	0.0678453	2	18	7	50704110	0	ENSBTAG00000026796	0.769531
50704567_0_ENSBTAG00000026796	0.674934	4.82968	21	0.217284	0.0678453	2	18	7	50704567	0	ENSBTAG00000026796	0.769531
50447742_0_ENSBTAG00000023648	-8.39669	14.0013	21	0.217139	0.0679516	9	15	3	50447742	0	ENSBTAG00000023648	0.769531
51262252_0_ENSBTAG00000026796	2.10725	49.3054	21	0.217126	0.0679615	18	9	0	51262252	0	ENSBTAG00000026796	0.769531
51305221_0_ENSBTAG00000026796	2.10725	49.3054	21	0.217126	0.0679615	18	9	0	51305221	0	ENSBTAG00000026796	0.769531
51340661_0_ENSBTAG00000026796	2.10725	49.3054	21	0.217126	0.0679615	18	9	0	51340661	0	ENSBTAG00000026796	0.769531
48307952_15_ENSBTAG00000005251	2.04981	4.19025	22	0.217035	0.0617628	21	6	1	48307952	15	ENSBTAG00000005251	0.769531
48308511_15_ENSBTAG00000005251	-2.04981	4.19025	22	0.217035	0.0617628	1	6	21	48308511	15	ENSBTAG00000005251	0.769531
51997549_7_ENSBTAG00000019167	-6.6095	109.977	15	0.216975	0.120812	8	7	6	51997549	7	ENSBTAG00000019167	0.769531
50574072_0_ENSBTAG00000026796	-0.58943	4.16337	21	0.21688	0.0681423	6	13	8	50574072	0	ENSBTAG00000026796	0.769531
51679990_15_ENSBTAG00000008432	4.74421	4.74116	21	0.216777	0.0682187	1	6	20	51679990	15	ENSBTAG00000008432	0.769531
51879976_15_ENSBTAG00000023648	6.38793	3.55477	22	0.216698	0.0619995	7	17	4	51879976	15	ENSBTAG00000023648	0.769531
51882089_15_ENSBTAG00000023648	6.38793	3.55477	22	0.216698	0.0619995	7	17	4	51882089	15	ENSBTAG00000023648	0.769531
46441823_0_ENSBTAG00000015655	-38.5732	272.089	21	0.21664	0.0683198	0	6	21	46441823	0	ENSBTAG00000015655	0.769531
46445229_0_ENSBTAG00000015655	-38.5732	272.089	21	0.21664	0.0683198	0	6	21	46445229	0	ENSBTAG00000015655	0.769531
51245926_15_ENSBTAG00000003000	3.68658	9.81785	22	0.216614	0.062059	0	13	15	51245926	15	ENSBTAG00000003000	0.769531
51903816_15_ENSBTAG00000003000	3.00448	6.52348	22	0.216596	0.062072	8	17	3	51903816	15	ENSBTAG00000003000	0.769531
47591257_7_ENSBTAG00000008892	1.96145	10.6165	16	0.216571	0.110219	3	15	4	47591257	7	ENSBTAG00000008892	0.769531
52005857_0_ENSBTAG00000026796	0.594714	4.92184	21	0.21645	0.0684605	10	15	2	52005857	0	ENSBTAG00000026796	0.769531
50693401_0_ENSBTAG00000026796	0.476006	3.60065	21	0.216117	0.0687068	10	13	4	50693401	0	ENSBTAG00000026796	0.769531
47183086_7_ENSBTAG00000000694	-138.148	2903.43	16	0.216099	0.11064	0	15	7	47183086	7	ENSBTAG00000000694	0.769531
47185375_7_ENSBTAG00000000694	-138.148	2903.43	16	0.216099	0.11064	0	15	7	47185375	7	ENSBTAG00000000694	0.769531
51250847_0_ENSBTAG00000026796	-0.624114	6.43996	21	0.216026	0.0687743	10	14	3	51250847	0	ENSBTAG00000026796	0.769531
47491314_15_ENSBTAG00000005251	1.75631	3.17177	22	0.216005	0.0624902	9	15	4	47491314	15	ENSBTAG00000005251	0.769531
46496537_7_ENSBTAG00000000694	-118.918	2154.22	16	0.215797	0.11091	2	11	9	46496537	7	ENSBTAG00000000694	0.769531
50640041_15_ENSBTAG00000008433	245.389	20558	20	0.215787	0.0758717	9	16	1	50640041	15	ENSBTAG00000008433	0.769531
51891502_15_ENSBTAG00000018449	66.4237	731.414	22	0.215726	0.0626883	7	18	3	51891502	15	ENSBTAG00000018449	0.769531
51794481_0_ENSBTAG00000026796	-0.539087	5.63898	21	0.215693	0.0690222	9	15	3	51794481	0	ENSBTAG00000026796	0.769531
51803577_0_ENSBTAG00000026796	-0.539087	5.63898	21	0.215693	0.0690222	9	15	3	51803577	0	ENSBTAG00000026796	0.769531
51281857_15_ENSBTAG00000003000	2.99535	6.63358	22	0.215548	0.062815	4	19	5	51281857	15	ENSBTAG00000003000	0.769531
51111669_15_ENSBTAG00000008433	247.6	21042.9	22	0.21554	0.0628209	10	9	9	51111669	15	ENSBTAG00000008433	0.769531
51693636_7_ENSBTAG00000014167	82.891	2556.92	16	0.21535	0.111311	10	10	2	51693636	7	ENSBTAG00000014167	0.769531
51694817_7_ENSBTAG00000014167	82.891	2556.92	16	0.21535	0.111311	10	10	2	51694817	7	ENSBTAG00000014167	0.769531
50835983_0_ENSBTAG00000026796	-0.577602	8.11096	21	0.215305	0.0693117	0	8	19	50835983	0	ENSBTAG00000026796	0.769531
50840270_0_ENSBTAG00000026796	-0.577602	8.11096	21	0.215305	0.0693117	0	8	19	50840270	0	ENSBTAG00000026796	0.769531
51903816_15_ENSBTAG00000019168	1.51372	0.984745	22	0.21524	0.0630354	8	17	3	51903816	15	ENSBTAG00000019168	0.769531
51693636_0_ENSBTAG00000026796	0.403319	4.35348	21	0.215165	0.0694168	13	11	3	51693636	0	ENSBTAG00000026796	0.769531
51694817_0_ENSBTAG00000026796	0.403319	4.35348	21	0.215165	0.0694168	13	11	3	51694817	0	ENSBTAG00000026796	0.769531
47071883_7_ENSBTAG00000008892	1.32398	5.27381	16	0.215132	0.111506	12	9	1	47071883	7	ENSBTAG00000008892	0.769531
52155873_0_ENSBTAG00000019168	0.937354	2.73917	20	0.215068	0.0764323	2	21	3	52155873	0	ENSBTAG00000019168	0.769531
47045566_7_ENSBTAG00000008892	1.72346	9.01748	16	0.214988	0.111635	1	10	11	47045566	7	ENSBTAG00000008892	0.769531
52005857_7_ENSBTAG00000019167	-13.071	96.8987	16	0.21497	0.111652	7	13	2	52005857	7	ENSBTAG00000019167	0.769531
45821709_7_ENSBTAG00000000696	-55.0017	799.986	16	0.214875	0.111737	6	10	6	45821709	7	ENSBTAG00000000696	0.769531
48320244_0_ENSBTAG00000037465	-3.95012	5.14025	21	0.214853	0.0696507	1	7	19	48320244	0	ENSBTAG00000037465	0.769531
48329467_0_ENSBTAG00000037465	-3.95012	5.14025	21	0.214853	0.0696507	1	7	19	48329467	0	ENSBTAG00000037465	0.769531
52430006_0_ENSBTAG00000026796	0.434878	7.51419	21	0.21471	0.0697583	19	8	0	52430006	0	ENSBTAG00000026796	0.769531
51967816_15_ENSBTAG00000014167	-190.091	4656.57	22	0.214658	0.0634523	10	12	6	51967816	15	ENSBTAG00000014167	0.769531
51950672_0_ENSBTAG00000055237	-5.58462	3.42244	21	0.214596	0.0698435	2	13	12	51950672	0	ENSBTAG00000055237	0.769531
51688457_7_ENSBTAG00000019167	13.2663	150.327	15	0.21446	0.123122	0	7	14	51688457	7	ENSBTAG00000019167	0.769531
51512879_15_ENSBTAG00000019168	1.48984	0.964061	22	0.21445	0.063602	6	7	15	51512879	15	ENSBTAG00000019168	0.769531
51768763_0_ENSBTAG00000026796	0.267028	4.17337	21	0.214408	0.0699856	14	10	3	51768763	0	ENSBTAG00000026796	0.769531
47164641_7_ENSBTAG00000015655	-2.45734	17.7349	16	0.214396	0.112168	2	16	4	47164641	7	ENSBTAG00000015655	0.769531
47172230_7_ENSBTAG00000015655	-2.45734	17.7349	16	0.214396	0.112168	2	16	4	47172230	7	ENSBTAG00000015655	0.769531
50599624_0_ENSBTAG00000026796	0.250316	4.31207	21	0.214312	0.0700576	11	12	4	50599624	0	ENSBTAG00000026796	0.769531
50583387_0_ENSBTAG00000026796	-0.141871	4.53483	21	0.213935	0.0703428	16	9	2	50583387	0	ENSBTAG00000026796	0.769531
47306191_7_ENSBTAG00000015655	2.45751	18.2687	16	0.21392	0.112599	3	16	3	47306191	7	ENSBTAG00000015655	0.769531
47315724_7_ENSBTAG00000015655	2.45751	18.2687	16	0.21392	0.112599	3	16	3	47315724	7	ENSBTAG00000015655	0.769531
47408926_7_ENSBTAG00000015655	2.45751	18.2687	16	0.21392	0.112599	3	16	3	47408926	7	ENSBTAG00000015655	0.769531
47479099_7_ENSBTAG00000015655	2.45751	18.2687	16	0.21392	0.112599	3	16	3	47479099	7	ENSBTAG00000015655	0.769531
47483822_7_ENSBTAG00000015655	2.45751	18.2687	16	0.21392	0.112599	3	16	3	47483822	7	ENSBTAG00000015655	0.769531
47484360_7_ENSBTAG00000015655	2.45751	18.2687	16	0.21392	0.112599	3	16	3	47484360	7	ENSBTAG00000015655	0.769531
47485493_7_ENSBTAG00000015655	2.45751	18.2687	16	0.21392	0.112599	3	16	3	47485493	7	ENSBTAG00000015655	0.769531
50511858_0_ENSBTAG00000026796	0.144881	5.88962	21	0.213902	0.0703675	11	12	4	50511858	0	ENSBTAG00000026796	0.769531
50513682_0_ENSBTAG00000026796	0.144881	5.88962	21	0.213902	0.0703675	11	12	4	50513682	0	ENSBTAG00000026796	0.769531
50532240_0_ENSBTAG00000026796	-0.144881	5.88962	21	0.213902	0.0703675	4	12	11	50532240	0	ENSBTAG00000026796	0.769531
51912568_15_ENSBTAG00000053052	29.6308	255.553	22	0.2139	0.0639989	3	13	12	51912568	15	ENSBTAG00000053052	0.769531
51746464_0_ENSBTAG00000026796	-0.0885806	4.69187	21	0.213831	0.0704212	10	11	6	51746464	0	ENSBTAG00000026796	0.769531
52229955_0_ENSBTAG00000026796	-0.0784366	9.14617	21	0.213794	0.0704495	0	6	21	52229955	0	ENSBTAG00000026796	0.769531
50689212_0_ENSBTAG00000026796	-0.0487329	6.66004	21	0.213782	0.0704585	0	11	16	50689212	0	ENSBTAG00000026796	0.769531
50689904_0_ENSBTAG00000026796	-0.0487329	6.66004	21	0.213782	0.0704585	0	11	16	50689904	0	ENSBTAG00000026796	0.769531
50692104_0_ENSBTAG00000026796	-0.0487329	6.66004	21	0.213782	0.0704585	0	11	16	50692104	0	ENSBTAG00000026796	0.769531
50647204_0_ENSBTAG00000026796	-0.0231801	3.2238	21	0.213775	0.0704639	7	14	6	50647204	0	ENSBTAG00000026796	0.769531
46393361_7_ENSBTAG00000008892	-2.0588	13.9396	16	0.213769	0.112735	9	13	0	46393361	7	ENSBTAG00000008892	0.769531
46396598_7_ENSBTAG00000008892	-2.0588	13.9396	16	0.213769	0.112735	9	13	0	46396598	7	ENSBTAG00000008892	0.769531
46408763_7_ENSBTAG00000008892	-2.0588	13.9396	16	0.213769	0.112735	9	13	0	46408763	7	ENSBTAG00000008892	0.769531
46415312_7_ENSBTAG00000008892	-2.0588	13.9396	16	0.213769	0.112735	9	13	0	46415312	7	ENSBTAG00000008892	0.769531
46417154_7_ENSBTAG00000008892	-2.0588	13.9396	16	0.213769	0.112735	9	13	0	46417154	7	ENSBTAG00000008892	0.769531
46424811_7_ENSBTAG00000008892	2.0588	13.9396	16	0.213769	0.112735	0	13	9	46424811	7	ENSBTAG00000008892	0.769531
46427110_7_ENSBTAG00000008892	2.0588	13.9396	16	0.213769	0.112735	0	13	9	46427110	7	ENSBTAG00000008892	0.769531
46428618_7_ENSBTAG00000008892	2.0588	13.9396	16	0.213769	0.112735	0	13	9	46428618	7	ENSBTAG00000008892	0.769531
46512804_7_ENSBTAG00000008892	2.0588	13.9396	16	0.213769	0.112735	0	13	9	46512804	7	ENSBTAG00000008892	0.769531
47183086_7_ENSBTAG00000008892	2.0588	13.9396	16	0.213769	0.112735	0	15	7	47183086	7	ENSBTAG00000008892	0.769531
47185375_7_ENSBTAG00000008892	2.0588	13.9396	16	0.213769	0.112735	0	15	7	47185375	7	ENSBTAG00000008892	0.769531
46441823_7_ENSBTAG00000015655	-3.39907	35.5057	16	0.21367	0.112825	0	6	16	46441823	7	ENSBTAG00000015655	0.769531
46445229_7_ENSBTAG00000015655	-3.39907	35.5057	16	0.21367	0.112825	0	6	16	46445229	7	ENSBTAG00000015655	0.769531
46400167_7_ENSBTAG00000015655	3.06069	29.1742	16	0.213463	0.113013	0	16	6	46400167	7	ENSBTAG00000015655	0.769531
46409900_7_ENSBTAG00000015655	-2.33914	17.1928	16	0.213326	0.113138	11	10	1	46409900	7	ENSBTAG00000015655	0.769531
46623405_7_ENSBTAG00000008892	1.95092	12.9514	16	0.213277	0.113182	0	14	8	46623405	7	ENSBTAG00000008892	0.769531
46617121_7_ENSBTAG00000008892	-1.95092	12.9514	16	0.213277	0.113182	8	14	0	46617121	7	ENSBTAG00000008892	0.769531
46617758_7_ENSBTAG00000008892	-1.95092	12.9514	16	0.213277	0.113182	8	14	0	46617758	7	ENSBTAG00000008892	0.769531
51133368_7_ENSBTAG00000019167	15.0702	131.888	16	0.213144	0.113303	0	7	15	51133368	7	ENSBTAG00000019167	0.769531
51135900_7_ENSBTAG00000019167	15.0702	131.888	16	0.213144	0.113303	0	7	15	51135900	7	ENSBTAG00000019167	0.769531
51156191_7_ENSBTAG00000019167	15.0702	131.888	16	0.213144	0.113303	0	7	15	51156191	7	ENSBTAG00000019167	0.769531
51565640_7_ENSBTAG00000019167	-15.0702	131.888	16	0.213144	0.113303	15	7	0	51565640	7	ENSBTAG00000019167	0.769531
51639053_7_ENSBTAG00000019167	15.0702	131.888	16	0.213144	0.113303	0	7	15	51639053	7	ENSBTAG00000019167	0.769531
51660781_7_ENSBTAG00000019167	-15.0702	131.888	16	0.213144	0.113303	15	7	0	51660781	7	ENSBTAG00000019167	0.769531
51664945_7_ENSBTAG00000019167	15.0702	131.888	16	0.213144	0.113303	0	7	15	51664945	7	ENSBTAG00000019167	0.769531
51666035_7_ENSBTAG00000019167	15.0702	131.888	16	0.213144	0.113303	0	7	15	51666035	7	ENSBTAG00000019167	0.769531
51666787_7_ENSBTAG00000019167	-15.0702	131.888	16	0.213144	0.113303	15	7	0	51666787	7	ENSBTAG00000019167	0.769531
51667874_7_ENSBTAG00000019167	15.0702	131.888	16	0.213144	0.113303	0	7	15	51667874	7	ENSBTAG00000019167	0.769531
51670096_7_ENSBTAG00000019167	15.0702	131.888	16	0.213144	0.113303	0	7	15	51670096	7	ENSBTAG00000019167	0.769531
51670981_7_ENSBTAG00000019167	-15.0702	131.888	16	0.213144	0.113303	15	7	0	51670981	7	ENSBTAG00000019167	0.769531
51672366_7_ENSBTAG00000019167	-15.0702	131.888	16	0.213144	0.113303	15	7	0	51672366	7	ENSBTAG00000019167	0.769531
51672880_7_ENSBTAG00000019167	-15.0702	131.888	16	0.213144	0.113303	15	7	0	51672880	7	ENSBTAG00000019167	0.769531
51674462_7_ENSBTAG00000019167	-15.0702	131.888	16	0.213144	0.113303	15	7	0	51674462	7	ENSBTAG00000019167	0.769531
51676293_7_ENSBTAG00000019167	15.0702	131.888	16	0.213144	0.113303	0	7	15	51676293	7	ENSBTAG00000019167	0.769531
51683616_7_ENSBTAG00000019167	-15.0702	131.888	16	0.213144	0.113303	15	7	0	51683616	7	ENSBTAG00000019167	0.769531
51738883_7_ENSBTAG00000019167	-15.0702	131.888	16	0.213144	0.113303	15	7	0	51738883	7	ENSBTAG00000019167	0.769531
51226759_15_ENSBTAG00000027676	-116.784	1328.5	22	0.213032	0.0646295	14	11	3	51226759	15	ENSBTAG00000027676	0.769531
46921521_0_ENSBTAG00000037465	4.66896	7.32764	21	0.212868	0.0711536	20	7	0	46921521	0	ENSBTAG00000037465	0.769531
46925315_0_ENSBTAG00000037465	4.66896	7.32764	21	0.212868	0.0711536	20	7	0	46925315	0	ENSBTAG00000037465	0.769531
46955071_0_ENSBTAG00000037465	4.66896	7.32764	21	0.212868	0.0711536	13	13	1	46955071	0	ENSBTAG00000037465	0.769531
51314834_15_ENSBTAG00000014167	-247.164	7941.85	22	0.212866	0.064751	12	15	1	51314834	15	ENSBTAG00000014167	0.769531
47425266_7_ENSBTAG00000020515	0.437223	0.495696	15	0.212782	0.12468	7	11	3	47425266	7	ENSBTAG00000020515	0.769531
50435504_15_ENSBTAG00000053052	-43.5512	558.118	22	0.212748	0.064837	19	9	0	50435504	15	ENSBTAG00000053052	0.769531
51859597_15_ENSBTAG00000053052	43.5512	558.118	22	0.212748	0.064837	1	15	12	51859597	15	ENSBTAG00000053052	0.769531
51947937_15_ENSBTAG00000053052	43.5512	558.118	22	0.212748	0.064837	0	9	19	51947937	15	ENSBTAG00000053052	0.769531
47340161_7_ENSBTAG00000027642	96.6439	2289.58	16	0.212737	0.113673	1	15	6	47340161	7	ENSBTAG00000027642	0.769531
47068443_7_ENSBTAG00000008892	-1.9948	14.3282	16	0.212496	0.113893	17	5	0	47068443	7	ENSBTAG00000008892	0.769531
47085829_7_ENSBTAG00000008892	1.9948	14.3282	16	0.212496	0.113893	0	5	17	47085829	7	ENSBTAG00000008892	0.769531
47114620_7_ENSBTAG00000008892	-1.9948	14.3282	16	0.212496	0.113893	17	5	0	47114620	7	ENSBTAG00000008892	0.769531
47146428_7_ENSBTAG00000008892	-1.9948	14.3282	16	0.212496	0.113893	17	5	0	47146428	7	ENSBTAG00000008892	0.769531
51509486_7_ENSBTAG00000019167	11.9972	84.3115	16	0.212485	0.113903	6	10	6	51509486	7	ENSBTAG00000019167	0.769531
51510372_7_ENSBTAG00000019167	-11.9972	84.3115	16	0.212485	0.113903	6	10	6	51510372	7	ENSBTAG00000019167	0.769531
51520511_7_ENSBTAG00000019167	-11.9972	84.3115	16	0.212485	0.113903	6	10	6	51520511	7	ENSBTAG00000019167	0.769531
46032830_7_ENSBTAG00000015655	2.43612	19.7755	16	0.21245	0.113935	4	16	2	46032830	7	ENSBTAG00000015655	0.769531
46427825_7_ENSBTAG00000015655	2.43612	19.7755	16	0.21245	0.113935	4	16	2	46427825	7	ENSBTAG00000015655	0.769531
46429465_7_ENSBTAG00000015655	2.43612	19.7755	16	0.21245	0.113935	4	16	2	46429465	7	ENSBTAG00000015655	0.769531
51111669_15_ENSBTAG00000019168	1.78372	1.42352	22	0.212267	0.0651897	10	9	9	51111669	15	ENSBTAG00000019168	0.769531
45795411_7_ENSBTAG00000015655	-1.75803	10.4658	16	0.212218	0.114147	9	9	4	45795411	7	ENSBTAG00000015655	0.769531
45799729_7_ENSBTAG00000015655	-1.75803	10.4658	16	0.212218	0.114147	5	10	7	45799729	7	ENSBTAG00000015655	0.769531
50647204_0_ENSBTAG00000014167	30.0006	434.355	21	0.212004	0.0718157	7	14	6	50647204	0	ENSBTAG00000014167	0.769531
51226759_15_ENSBTAG00000023648	-6.11652	3.32306	22	0.211497	0.065758	14	11	3	51226759	15	ENSBTAG00000023648	0.769531
47598719_0_ENSBTAG00000015655	24.1619	110.301	21	0.211406	0.0722773	3	18	6	47598719	0	ENSBTAG00000015655	0.769531
51794481_15_ENSBTAG00000008432	4.30893	3.93913	22	0.211311	0.0658961	9	16	3	51794481	15	ENSBTAG00000008432	0.769531
51803577_15_ENSBTAG00000008432	4.30893	3.93913	22	0.211311	0.0658961	9	16	3	51803577	15	ENSBTAG00000008432	0.769531
47768703_7_ENSBTAG00000054499	7.59566	15.6432	16	0.211234	0.115049	1	8	13	47768703	7	ENSBTAG00000054499	0.769531
47853527_7_ENSBTAG00000054499	7.59566	15.6432	16	0.211234	0.115049	1	8	13	47853527	7	ENSBTAG00000054499	0.769531
47862223_7_ENSBTAG00000054499	-7.59566	15.6432	16	0.211234	0.115049	13	8	1	47862223	7	ENSBTAG00000054499	0.769531
47316466_15_ENSBTAG00000005251	-1.60499	3.09289	22	0.21121	0.0659707	10	15	3	47316466	15	ENSBTAG00000005251	0.769531
47327430_15_ENSBTAG00000005251	-1.60499	3.09289	22	0.21121	0.0659707	10	15	3	47327430	15	ENSBTAG00000005251	0.769531
51903816_7_ENSBTAG00000019167	13.4153	107.27	16	0.211174	0.115105	4	16	2	51903816	7	ENSBTAG00000019167	0.769531
47175164_7_ENSBTAG00000008892	1.42572	8.21865	16	0.211023	0.115243	0	12	10	47175164	7	ENSBTAG00000008892	0.769531
47178123_7_ENSBTAG00000008892	1.42572	8.21865	16	0.211023	0.115243	0	12	10	47178123	7	ENSBTAG00000008892	0.769531
47178995_7_ENSBTAG00000008892	1.42572	8.21865	16	0.211023	0.115243	0	12	10	47178995	7	ENSBTAG00000008892	0.769531
48130825_7_ENSBTAG00000037465	10.3855	72.9535	16	0.211008	0.115257	4	10	8	48130825	7	ENSBTAG00000037465	0.769531
48137456_7_ENSBTAG00000037465	10.3855	72.9535	16	0.211008	0.115257	4	10	8	48137456	7	ENSBTAG00000037465	0.769531
50397767_7_ENSBTAG00000023648	-9.92916	14.4812	16	0.210993	0.115271	15	6	1	50397767	7	ENSBTAG00000023648	0.769531
52029560_7_ENSBTAG00000023648	9.92916	14.4812	16	0.210993	0.115271	1	13	8	52029560	7	ENSBTAG00000023648	0.769531
52030242_7_ENSBTAG00000023648	9.92916	14.4812	16	0.210993	0.115271	1	13	8	52030242	7	ENSBTAG00000023648	0.769531
52033017_7_ENSBTAG00000023648	9.92916	14.4812	16	0.210993	0.115271	1	13	8	52033017	7	ENSBTAG00000023648	0.769531
52068818_7_ENSBTAG00000023648	9.92916	14.4812	16	0.210993	0.115271	1	6	15	52068818	7	ENSBTAG00000023648	0.769531
52082137_7_ENSBTAG00000023648	-9.92916	14.4812	16	0.210993	0.115271	15	6	1	52082137	7	ENSBTAG00000023648	0.769531
52094721_7_ENSBTAG00000023648	-9.92916	14.4812	16	0.210993	0.115271	15	6	1	52094721	7	ENSBTAG00000023648	0.769531
46672110_7_ENSBTAG00000008892	-0.915387	3.46726	16	0.210748	0.115496	6	12	4	46672110	7	ENSBTAG00000008892	0.769531
46793959_7_ENSBTAG00000008892	0.915387	3.46726	16	0.210748	0.115496	4	12	6	46793959	7	ENSBTAG00000008892	0.769531
51891502_7_ENSBTAG00000027676	116.967	2152.39	16	0.210633	0.115602	3	17	2	51891502	7	ENSBTAG00000027676	0.769531
47657098_15_ENSBTAG00000005251	-1.62278	3.2268	22	0.21063	0.0664023	2	8	18	47657098	15	ENSBTAG00000005251	0.769531
47659088_15_ENSBTAG00000005251	-1.62278	3.2268	22	0.21063	0.0664023	2	8	18	47659088	15	ENSBTAG00000005251	0.769531
47663499_15_ENSBTAG00000005251	-1.62278	3.2268	22	0.21063	0.0664023	2	8	18	47663499	15	ENSBTAG00000005251	0.769531
47666447_15_ENSBTAG00000005251	-1.62278	3.2268	22	0.21063	0.0664023	2	8	18	47666447	15	ENSBTAG00000005251	0.769531
47670180_15_ENSBTAG00000005251	-1.62278	3.2268	22	0.21063	0.0664023	2	8	18	47670180	15	ENSBTAG00000005251	0.769531
47670994_15_ENSBTAG00000005251	-1.62278	3.2268	22	0.21063	0.0664023	2	8	18	47670994	15	ENSBTAG00000005251	0.769531
47689009_15_ENSBTAG00000005251	1.62278	3.2268	22	0.21063	0.0664023	18	8	2	47689009	15	ENSBTAG00000005251	0.769531
47706836_15_ENSBTAG00000005251	-1.62278	3.2268	22	0.21063	0.0664023	2	8	18	47706836	15	ENSBTAG00000005251	0.769531
47709480_15_ENSBTAG00000005251	-1.62278	3.2268	22	0.21063	0.0664023	2	8	18	47709480	15	ENSBTAG00000005251	0.769531
47716722_15_ENSBTAG00000005251	-1.62278	3.2268	22	0.21063	0.0664023	2	8	18	47716722	15	ENSBTAG00000005251	0.769531
51314834_15_ENSBTAG00000023648	-7.70718	5.29403	22	0.210596	0.0664278	12	15	1	51314834	15	ENSBTAG00000023648	0.769531
47157870_7_ENSBTAG00000015655	-1.98365	15.0563	16	0.210573	0.115658	6	12	4	47157870	7	ENSBTAG00000015655	0.769531
47160521_7_ENSBTAG00000015655	-1.98365	15.0563	16	0.210573	0.115658	6	12	4	47160521	7	ENSBTAG00000015655	0.769531
52086164_7_ENSBTAG00000019167	14.2348	121.896	16	0.210485	0.115739	8	7	7	52086164	7	ENSBTAG00000019167	0.769531
52088404_7_ENSBTAG00000019167	14.2348	121.896	16	0.210485	0.115739	8	7	7	52088404	7	ENSBTAG00000019167	0.769531
47630396_7_ENSBTAG00000015655	2.43025	22.9784	16	0.210363	0.115852	8	11	3	47630396	7	ENSBTAG00000015655	0.769531
52817878_0_ENSBTAG00000019168	-1.6739	2.17242	21	0.210348	0.0730994	1	13	13	52817878	0	ENSBTAG00000019168	0.769531
47427902_7_ENSBTAG00000015655	1.79473	12.6984	16	0.2102	0.116003	8	11	3	47427902	7	ENSBTAG00000015655	0.769531
47455722_7_ENSBTAG00000015655	1.79473	12.6984	16	0.2102	0.116003	8	11	3	47455722	7	ENSBTAG00000015655	0.769531
47473423_7_ENSBTAG00000015655	1.79473	12.6984	16	0.2102	0.116003	8	11	3	47473423	7	ENSBTAG00000015655	0.769531
52307521_15_ENSBTAG00000003000	2.62372	5.76543	22	0.210187	0.0667339	3	10	15	52307521	15	ENSBTAG00000003000	0.769531
52320871_15_ENSBTAG00000003000	2.62372	5.76543	22	0.210187	0.0667339	3	10	15	52320871	15	ENSBTAG00000003000	0.769531
52326464_15_ENSBTAG00000003000	2.62372	5.76543	22	0.210187	0.0667339	3	10	15	52326464	15	ENSBTAG00000003000	0.769531
52334090_15_ENSBTAG00000003000	2.62372	5.76543	22	0.210187	0.0667339	3	10	15	52334090	15	ENSBTAG00000003000	0.769531
52337483_15_ENSBTAG00000003000	2.62372	5.76543	22	0.210187	0.0667339	3	10	15	52337483	15	ENSBTAG00000003000	0.769531
52348017_15_ENSBTAG00000003000	2.62372	5.76543	22	0.210187	0.0667339	3	10	15	52348017	15	ENSBTAG00000003000	0.769531
52451882_15_ENSBTAG00000003000	2.62372	5.76543	22	0.210187	0.0667339	3	10	15	52451882	15	ENSBTAG00000003000	0.769531
52472065_15_ENSBTAG00000003000	2.62372	5.76543	22	0.210187	0.0667339	3	10	15	52472065	15	ENSBTAG00000003000	0.769531
52482690_15_ENSBTAG00000003000	-2.62372	5.76543	22	0.210187	0.0667339	15	10	3	52482690	15	ENSBTAG00000003000	0.769531
52488149_15_ENSBTAG00000003000	-2.62372	5.76543	22	0.210187	0.0667339	15	10	3	52488149	15	ENSBTAG00000003000	0.769531
52491892_15_ENSBTAG00000003000	-2.62372	5.76543	22	0.210187	0.0667339	15	10	3	52491892	15	ENSBTAG00000003000	0.769531
52576995_15_ENSBTAG00000003000	-2.62372	5.76543	22	0.210187	0.0667339	15	10	3	52576995	15	ENSBTAG00000003000	0.769531
52606030_15_ENSBTAG00000003000	2.62372	5.76543	22	0.210187	0.0667339	3	10	15	52606030	15	ENSBTAG00000003000	0.769531
52622188_15_ENSBTAG00000003000	2.62372	5.76543	22	0.210187	0.0667339	3	10	15	52622188	15	ENSBTAG00000003000	0.769531
44723298_7_ENSBTAG00000004861	-22.0951	90.1281	16	0.210181	0.116021	12	9	1	44723298	7	ENSBTAG00000004861	0.769531
44726878_7_ENSBTAG00000004861	22.0951	90.1281	16	0.210181	0.116021	1	9	12	44726878	7	ENSBTAG00000004861	0.769531
45716064_0_ENSBTAG00000015655	-30.8264	180.953	21	0.210166	0.0732418	2	12	13	45716064	0	ENSBTAG00000015655	0.769531
45793534_0_ENSBTAG00000015655	-30.8264	180.953	21	0.210166	0.0732418	0	8	19	45793534	0	ENSBTAG00000015655	0.769531
45794629_0_ENSBTAG00000015655	30.8264	180.953	21	0.210166	0.0732418	19	8	0	45794629	0	ENSBTAG00000015655	0.769531
45804166_0_ENSBTAG00000015655	-30.8264	180.953	21	0.210166	0.0732418	2	12	13	45804166	0	ENSBTAG00000015655	0.769531
45807442_0_ENSBTAG00000015655	-30.8264	180.953	21	0.210166	0.0732418	2	12	13	45807442	0	ENSBTAG00000015655	0.769531
46416458_15_ENSBTAG00000000694	34.5352	328.69	22	0.210081	0.0668132	1	18	9	46416458	15	ENSBTAG00000000694	0.769531
46418032_15_ENSBTAG00000000694	34.5352	328.69	22	0.210081	0.0668132	1	18	9	46418032	15	ENSBTAG00000000694	0.769531
47848072_15_ENSBTAG00000005251	2.04485	5.27742	22	0.209806	0.0670193	10	17	1	47848072	15	ENSBTAG00000005251	0.769531
51195251_7_ENSBTAG00000019167	-19.2311	224.598	16	0.209784	0.116388	0	7	15	51195251	7	ENSBTAG00000019167	0.769531
51194523_7_ENSBTAG00000019167	19.2311	224.598	16	0.209784	0.116388	15	7	0	51194523	7	ENSBTAG00000019167	0.769531
51241314_15_ENSBTAG00000027676	141.836	1985.46	22	0.209757	0.0670562	3	15	10	51241314	15	ENSBTAG00000027676	0.769531
52165370_7_ENSBTAG00000018449	71.0519	1751.04	16	0.209661	0.116503	3	16	3	52165370	7	ENSBTAG00000018449	0.769531
48266234_15_ENSBTAG00000005251	-1.50559	2.88151	22	0.209611	0.0671666	4	12	12	48266234	15	ENSBTAG00000005251	0.769531
48666435_15_ENSBTAG00000005251	-1.61238	3.322	22	0.209469	0.0672734	5	11	12	48666435	15	ENSBTAG00000005251	0.769531
48675908_15_ENSBTAG00000005251	-1.61238	3.322	22	0.209469	0.0672734	5	11	12	48675908	15	ENSBTAG00000005251	0.769531
48067526_15_ENSBTAG00000005251	-1.95335	4.88887	22	0.209395	0.0673291	1	13	14	48067526	15	ENSBTAG00000005251	0.769531
48081662_15_ENSBTAG00000005251	-1.95335	4.88887	22	0.209395	0.0673291	1	13	14	48081662	15	ENSBTAG00000005251	0.769531
48083818_15_ENSBTAG00000005251	-1.95335	4.88887	22	0.209395	0.0673291	1	13	14	48083818	15	ENSBTAG00000005251	0.769531
48085053_15_ENSBTAG00000005251	1.95335	4.88887	22	0.209395	0.0673291	14	13	1	48085053	15	ENSBTAG00000005251	0.769531
50680655_7_ENSBTAG00000014167	77.9749	2390.12	16	0.209284	0.116853	4	14	4	50680655	7	ENSBTAG00000014167	0.769531
48789767_15_ENSBTAG00000005251	-1.99421	5.12093	22	0.209261	0.0674305	1	9	18	48789767	15	ENSBTAG00000005251	0.769531
50679345_7_ENSBTAG00000011549	-0.875532	0.364771	16	0.209191	0.116939	11	6	5	50679345	7	ENSBTAG00000011549	0.769531
46409900_0_ENSBTAG00000003564	5.65344	4.06412	21	0.209157	0.0740344	14	12	1	46409900	0	ENSBTAG00000003564	0.769531
46507314_7_ENSBTAG00000015655	-2.68599	31.1321	16	0.209133	0.116994	2	18	2	46507314	7	ENSBTAG00000015655	0.769531
52028984_15_ENSBTAG00000003000	3.61835	11.3269	22	0.208886	0.0677143	7	15	6	52028984	15	ENSBTAG00000003000	0.769531
52032112_15_ENSBTAG00000003000	3.61835	11.3269	22	0.208886	0.0677143	7	15	6	52032112	15	ENSBTAG00000003000	0.769531
52091599_7_ENSBTAG00000008432	-12.3983	56.6961	16	0.208845	0.117262	2	14	6	52091599	7	ENSBTAG00000008432	0.769531
50531577_15_ENSBTAG00000008432	-4.42737	4.23799	22	0.208697	0.0678577	6	10	12	50531577	15	ENSBTAG00000008432	0.769531
50533234_15_ENSBTAG00000008432	-4.42737	4.23799	22	0.208697	0.0678577	6	10	12	50533234	15	ENSBTAG00000008432	0.769531
51879976_7_ENSBTAG00000019167	13.6364	114.952	16	0.208483	0.1176	3	16	3	51879976	7	ENSBTAG00000019167	0.769531
51882089_7_ENSBTAG00000019167	13.6364	114.952	16	0.208483	0.1176	3	16	3	51882089	7	ENSBTAG00000019167	0.769531
52036072_0_ENSBTAG00000023648	-6.00324	7.59045	21	0.208394	0.0746382	4	16	7	52036072	0	ENSBTAG00000023648	0.769531
52063619_0_ENSBTAG00000023648	6.00324	7.59045	21	0.208394	0.0746382	7	16	4	52063619	0	ENSBTAG00000023648	0.769531
47611231_15_ENSBTAG00000005251	-1.97326	5.18177	22	0.208386	0.068094	4	5	19	47611231	15	ENSBTAG00000005251	0.769531
47868033_15_ENSBTAG00000005251	-1.97326	5.18177	22	0.208386	0.068094	4	5	19	47868033	15	ENSBTAG00000005251	0.769531
47872636_15_ENSBTAG00000005251	-1.97326	5.18177	22	0.208386	0.068094	4	5	19	47872636	15	ENSBTAG00000005251	0.769531
50835983_0_ENSBTAG00000023648	8.13728	13.9496	21	0.208359	0.0746665	0	8	19	50835983	0	ENSBTAG00000023648	0.769531
50840270_0_ENSBTAG00000023648	8.13728	13.9496	21	0.208359	0.0746665	0	8	19	50840270	0	ENSBTAG00000023648	0.769531
52636232_7_ENSBTAG00000027676	-91.7927	1339.16	16	0.208355	0.11772	6	7	9	52636232	7	ENSBTAG00000027676	0.769531
51924212_0_ENSBTAG00000023648	7.84562	12.9759	21	0.208264	0.0747419	11	13	3	51924212	0	ENSBTAG00000023648	0.769531
46558036_0_ENSBTAG00000003564	-5.7393	4.20776	21	0.20817	0.0748166	1	7	19	46558036	0	ENSBTAG00000003564	0.769531
46563187_0_ENSBTAG00000003564	-5.7393	4.20776	21	0.20817	0.0748166	1	7	19	46563187	0	ENSBTAG00000003564	0.769531
47215012_15_ENSBTAG00000005251	-1.19553	10.1096	21	0.207924	0.0750123	0	8	19	47215012	15	ENSBTAG00000005251	0.769531
47927870_15_ENSBTAG00000005251	-1.33734	2.42426	22	0.20791	0.068458	10	8	10	47927870	15	ENSBTAG00000005251	0.769531
47972739_15_ENSBTAG00000005251	-1.33734	2.42426	22	0.20791	0.068458	10	8	10	47972739	15	ENSBTAG00000005251	0.769531
47987646_15_ENSBTAG00000005251	-1.33734	2.42426	22	0.20791	0.068458	10	8	10	47987646	15	ENSBTAG00000005251	0.769531
51912568_15_ENSBTAG00000023648	7.25083	4.73636	22	0.207732	0.0685941	3	13	12	51912568	15	ENSBTAG00000023648	0.769531
46435763_0_ENSBTAG00000000696	164.24	3496.02	21	0.207705	0.0751873	10	16	1	46435763	0	ENSBTAG00000000696	0.769531
47412011_15_ENSBTAG00000005251	3.01541	12.4305	22	0.207692	0.0686249	22	6	0	47412011	15	ENSBTAG00000005251	0.769531
51884516_15_ENSBTAG00000003000	-5.3278	25.3381	22	0.207668	0.0686431	17	11	0	51884516	15	ENSBTAG00000003000	0.769531
51768763_7_ENSBTAG00000019167	11.9851	89.8891	16	0.2076	0.118427	11	9	2	51768763	7	ENSBTAG00000019167	0.769531
46416458_7_ENSBTAG00000008892	1.35867	10.4499	16	0.207576	0.11845	0	15	7	46416458	7	ENSBTAG00000008892	0.769531
46418032_7_ENSBTAG00000008892	1.35867	10.4499	16	0.207576	0.11845	0	15	7	46418032	7	ENSBTAG00000008892	0.769531
47132872_7_ENSBTAG00000008892	1.2354	5.15203	15	0.207442	0.129739	4	14	3	47132872	7	ENSBTAG00000008892	0.769531
46696208_7_ENSBTAG00000015655	2.36874	28.49	16	0.207434	0.118584	0	5	17	46696208	7	ENSBTAG00000015655	0.769531
46700952_7_ENSBTAG00000015655	2.36874	28.49	16	0.207434	0.118584	0	5	17	46700952	7	ENSBTAG00000015655	0.769531
46702171_7_ENSBTAG00000015655	2.36874	28.49	16	0.207434	0.118584	0	5	17	46702171	7	ENSBTAG00000015655	0.769531
46936321_7_ENSBTAG00000015655	2.36874	28.49	16	0.207434	0.118584	0	5	17	46936321	7	ENSBTAG00000015655	0.769531
46948229_7_ENSBTAG00000015655	2.36874	28.49	16	0.207434	0.118584	0	5	17	46948229	7	ENSBTAG00000015655	0.769531
46681023_7_ENSBTAG00000015655	-2.36874	28.49	16	0.207434	0.118584	17	5	0	46681023	7	ENSBTAG00000015655	0.769531
46734141_7_ENSBTAG00000015655	-2.36874	28.49	16	0.207434	0.118584	17	5	0	46734141	7	ENSBTAG00000015655	0.769531
46863275_7_ENSBTAG00000015655	-2.36874	28.49	16	0.207434	0.118584	17	5	0	46863275	7	ENSBTAG00000015655	0.769531
46866871_7_ENSBTAG00000015655	-2.36874	28.49	16	0.207434	0.118584	17	5	0	46866871	7	ENSBTAG00000015655	0.769531
46877161_7_ENSBTAG00000015655	-2.36874	28.49	16	0.207434	0.118584	17	5	0	46877161	7	ENSBTAG00000015655	0.769531
46879215_7_ENSBTAG00000015655	-2.36874	28.49	16	0.207434	0.118584	17	5	0	46879215	7	ENSBTAG00000015655	0.769531
46881667_7_ENSBTAG00000015655	-2.36874	28.49	16	0.207434	0.118584	17	5	0	46881667	7	ENSBTAG00000015655	0.769531
46921521_7_ENSBTAG00000015655	-2.36874	28.49	16	0.207434	0.118584	17	5	0	46921521	7	ENSBTAG00000015655	0.769531
46925315_7_ENSBTAG00000015655	-2.36874	28.49	16	0.207434	0.118584	17	5	0	46925315	7	ENSBTAG00000015655	0.769531
46955071_7_ENSBTAG00000015655	-2.36874	28.49	16	0.207434	0.118584	11	10	1	46955071	7	ENSBTAG00000015655	0.769531
46439698_7_ENSBTAG00000015655	-2.66312	36.119	16	0.207405	0.118611	9	13	0	46439698	7	ENSBTAG00000015655	0.769531
46440243_7_ENSBTAG00000015655	-2.66312	36.119	16	0.207405	0.118611	9	13	0	46440243	7	ENSBTAG00000015655	0.769531
46442941_7_ENSBTAG00000015655	-2.66312	36.119	16	0.207405	0.118611	9	13	0	46442941	7	ENSBTAG00000015655	0.769531
46446227_7_ENSBTAG00000015655	-2.66312	36.119	16	0.207405	0.118611	9	13	0	46446227	7	ENSBTAG00000015655	0.769531
46447017_7_ENSBTAG00000015655	-2.66312	36.119	16	0.207405	0.118611	9	13	0	46447017	7	ENSBTAG00000015655	0.769531
46807451_7_ENSBTAG00000015655	-2.66312	36.119	16	0.207405	0.118611	9	13	0	46807451	7	ENSBTAG00000015655	0.769531
47042046_7_ENSBTAG00000015655	-2.66312	36.119	16	0.207405	0.118611	16	6	0	47042046	7	ENSBTAG00000015655	0.769531
47082880_7_ENSBTAG00000015655	-2.66312	36.119	16	0.207405	0.118611	9	13	0	47082880	7	ENSBTAG00000015655	0.769531
46496537_7_ENSBTAG00000008892	-1.33878	10.423	16	0.207346	0.118667	2	11	9	46496537	7	ENSBTAG00000008892	0.769531
51879976_15_ENSBTAG00000003000	2.60882	6.14637	22	0.207223	0.0689846	7	17	4	51879976	15	ENSBTAG00000003000	0.769531
51882089_15_ENSBTAG00000003000	2.60882	6.14637	22	0.207223	0.0689846	7	17	4	51882089	15	ENSBTAG00000003000	0.769531
46515608_15_ENSBTAG00000000697	2.82272	2.21133	22	0.207021	0.0691403	3	15	10	46515608	15	ENSBTAG00000000697	0.769531
48145994_0_ENSBTAG00000037465	-4.14843	6.16868	21	0.206743	0.0759588	10	10	7	48145994	0	ENSBTAG00000037465	0.769531
52028984_0_ENSBTAG00000014167	45.666	1089.6	21	0.206563	0.0761039	7	14	6	52028984	0	ENSBTAG00000014167	0.769531
52032112_0_ENSBTAG00000014167	45.666	1089.6	21	0.206563	0.0761039	7	14	6	52032112	0	ENSBTAG00000014167	0.769531
51310744_7_ENSBTAG00000011549	0.141326	1.01303	15	0.206543	0.130604	0	9	12	51310744	7	ENSBTAG00000011549	0.769531
52086164_0_ENSBTAG00000019168	-1.25649	1.33756	21	0.206452	0.0761934	11	9	7	52086164	0	ENSBTAG00000019168	0.769531
52088404_0_ENSBTAG00000019168	-1.25649	1.33756	21	0.206452	0.0761934	11	9	7	52088404	0	ENSBTAG00000019168	0.769531
45889329_0_ENSBTAG00000003564	5.28018	3.64167	20	0.20632	0.083522	8	12	6	45889329	0	ENSBTAG00000003564	0.769531
51794481_15_ENSBTAG00000003000	2.89207	7.77344	22	0.206147	0.0698173	9	16	3	51794481	15	ENSBTAG00000003000	0.769531
51803577_15_ENSBTAG00000003000	2.89207	7.77344	22	0.206147	0.0698173	9	16	3	51803577	15	ENSBTAG00000003000	0.769531
52089246_15_ENSBTAG00000003000	3.1194	9.05302	22	0.206108	0.0698475	11	15	2	52089246	15	ENSBTAG00000003000	0.769531
52214824_15_ENSBTAG00000019168	2.40027	2.81626	22	0.206065	0.0698813	23	5	0	52214824	15	ENSBTAG00000019168	0.769531
51884516_15_ENSBTAG00000019168	2.79732	3.82608	22	0.206047	0.0698955	17	11	0	51884516	15	ENSBTAG00000019168	0.769531
51997549_7_ENSBTAG00000011549	-0.0311825	0.783273	15	0.205566	0.131551	8	7	6	51997549	7	ENSBTAG00000011549	0.769531
50640041_7_ENSBTAG00000011549	1.13239	1.18257	14	0.205562	0.143785	5	15	0	50640041	7	ENSBTAG00000011549	0.769531
47891926_15_ENSBTAG00000005251	2.14981	6.91698	22	0.205478	0.0703389	21	7	0	47891926	15	ENSBTAG00000005251	0.769531
47894533_15_ENSBTAG00000005251	2.14981	6.91698	22	0.205478	0.0703389	21	7	0	47894533	15	ENSBTAG00000005251	0.769531
47895481_15_ENSBTAG00000005251	2.14981	6.91698	22	0.205478	0.0703389	21	7	0	47895481	15	ENSBTAG00000005251	0.769531
47199685_7_ENSBTAG00000015655	-2.3826	36.2075	16	0.205464	0.120448	6	16	0	47199685	7	ENSBTAG00000015655	0.769531
47890344_0_ENSBTAG00000037465	-3.05789	3.40045	21	0.205408	0.07704	9	14	4	47890344	0	ENSBTAG00000037465	0.769531
47901532_0_ENSBTAG00000037465	-3.05789	3.40045	21	0.205408	0.07704	9	14	4	47901532	0	ENSBTAG00000037465	0.769531
47942734_0_ENSBTAG00000037465	3.16979	3.65864	21	0.205288	0.0771381	16	8	3	47942734	0	ENSBTAG00000037465	0.769531
47949354_0_ENSBTAG00000037465	-3.16979	3.65864	21	0.205288	0.0771381	3	8	16	47949354	0	ENSBTAG00000037465	0.769531
47953191_0_ENSBTAG00000037465	-3.16979	3.65864	21	0.205288	0.0771381	3	8	16	47953191	0	ENSBTAG00000037465	0.769531
47953930_0_ENSBTAG00000037465	-3.16979	3.65864	21	0.205288	0.0771381	3	8	16	47953930	0	ENSBTAG00000037465	0.769531
47957022_0_ENSBTAG00000037465	3.16979	3.65864	21	0.205288	0.0771381	16	8	3	47957022	0	ENSBTAG00000037465	0.769531
51987107_15_ENSBTAG00000053052	23.3079	171.967	22	0.20526	0.0705101	9	10	9	51987107	15	ENSBTAG00000053052	0.769531
47501776_7_ENSBTAG00000015655	1.41412	13.4164	16	0.205084	0.120811	5	10	7	47501776	7	ENSBTAG00000015655	0.769531
46500362_7_ENSBTAG00000008892	0.865295	5.98646	16	0.205041	0.120851	13	8	1	46500362	7	ENSBTAG00000008892	0.769531
51961792_0_ENSBTAG00000019168	-1.58107	2.19254	21	0.205011	0.0773642	4	21	2	51961792	0	ENSBTAG00000019168	0.769531
52151580_0_ENSBTAG00000019168	1.58107	2.19254	21	0.205011	0.0773642	2	21	4	52151580	0	ENSBTAG00000019168	0.769531
52159037_0_ENSBTAG00000019168	1.58107	2.19254	21	0.205011	0.0773642	2	21	4	52159037	0	ENSBTAG00000019168	0.769531
47500864_7_ENSBTAG00000008892	2.19658	39.073	16	0.204963	0.120926	0	9	13	47500864	7	ENSBTAG00000008892	0.769531
47581320_15_ENSBTAG00000005251	-1.76348	4.77249	22	0.204898	0.0707941	9	16	3	47581320	15	ENSBTAG00000005251	0.769531
51373491_0_ENSBTAG00000014167	40.9787	900.665	21	0.204847	0.0774981	8	15	4	51373491	0	ENSBTAG00000014167	0.769531
50962733_15_ENSBTAG00000000347	49.3854	285.271	22	0.204699	0.0709509	17	10	1	50962733	15	ENSBTAG00000000347	0.769531
50964073_15_ENSBTAG00000000347	49.3854	285.271	22	0.204699	0.0709509	17	10	1	50964073	15	ENSBTAG00000000347	0.769531
50955147_15_ENSBTAG00000003000	3.64108	12.8446	22	0.204636	0.0710002	15	12	1	50955147	15	ENSBTAG00000003000	0.769531
51679990_0_ENSBTAG00000026796	-0.656794	6.64366	20	0.204611	0.084967	1	6	19	51679990	0	ENSBTAG00000026796	0.769531
47068443_15_ENSBTAG00000005251	2.73208	11.6256	22	0.204562	0.0710587	23	5	0	47068443	15	ENSBTAG00000005251	0.769531
47085829_15_ENSBTAG00000005251	-2.73208	11.6256	22	0.204562	0.0710587	0	5	23	47085829	15	ENSBTAG00000005251	0.769531
47114620_15_ENSBTAG00000005251	2.73208	11.6256	22	0.204562	0.0710587	23	5	0	47114620	15	ENSBTAG00000005251	0.769531
47146428_15_ENSBTAG00000005251	2.73208	11.6256	22	0.204562	0.0710587	23	5	0	47146428	15	ENSBTAG00000005251	0.769531
46489980_7_ENSBTAG00000020515	0.65202	1.90271	15	0.204394	0.132693	0	14	7	46489980	7	ENSBTAG00000020515	0.769531
47720456_15_ENSBTAG00000005251	1.30749	2.6895	22	0.204337	0.0712369	13	10	5	47720456	15	ENSBTAG00000005251	0.769531
51189173_15_ENSBTAG00000003000	2.48577	6.04126	22	0.204314	0.0712549	3	12	13	51189173	15	ENSBTAG00000003000	0.769531
51367615_15_ENSBTAG00000003000	2.48577	6.04126	22	0.204314	0.0712549	3	12	13	51367615	15	ENSBTAG00000003000	0.769531
51532070_15_ENSBTAG00000003000	-2.48577	6.04126	22	0.204314	0.0712549	13	12	3	51532070	15	ENSBTAG00000003000	0.769531
51533636_15_ENSBTAG00000003000	2.48577	6.04126	22	0.204314	0.0712549	3	12	13	51533636	15	ENSBTAG00000003000	0.769531
51534139_15_ENSBTAG00000003000	2.48577	6.04126	22	0.204314	0.0712549	3	12	13	51534139	15	ENSBTAG00000003000	0.769531
51536052_15_ENSBTAG00000003000	2.48577	6.04126	22	0.204314	0.0712549	3	12	13	51536052	15	ENSBTAG00000003000	0.769531
51539146_15_ENSBTAG00000003000	2.48577	6.04126	22	0.204314	0.0712549	3	12	13	51539146	15	ENSBTAG00000003000	0.769531
51552964_15_ENSBTAG00000003000	-2.48577	6.04126	22	0.204314	0.0712549	13	12	3	51552964	15	ENSBTAG00000003000	0.769531
51553689_15_ENSBTAG00000003000	2.48577	6.04126	22	0.204314	0.0712549	3	12	13	51553689	15	ENSBTAG00000003000	0.769531
51579835_15_ENSBTAG00000003000	2.48577	6.04126	22	0.204314	0.0712549	3	12	13	51579835	15	ENSBTAG00000003000	0.769531
51595947_15_ENSBTAG00000003000	2.48577	6.04126	22	0.204314	0.0712549	3	12	13	51595947	15	ENSBTAG00000003000	0.769531
51605889_15_ENSBTAG00000003000	2.48577	6.04126	22	0.204314	0.0712549	3	12	13	51605889	15	ENSBTAG00000003000	0.769531
51644151_15_ENSBTAG00000003000	2.48577	6.04126	22	0.204314	0.0712549	3	12	13	51644151	15	ENSBTAG00000003000	0.769531
51655439_15_ENSBTAG00000003000	2.48577	6.04126	22	0.204314	0.0712549	3	12	13	51655439	15	ENSBTAG00000003000	0.769531
51658022_15_ENSBTAG00000003000	2.48577	6.04126	22	0.204314	0.0712549	3	12	13	51658022	15	ENSBTAG00000003000	0.769531
44313266_7_ENSBTAG00000016142	1.5414	0.55011	16	0.204284	0.121576	6	6	10	44313266	7	ENSBTAG00000016142	0.769531
50349941_15_ENSBTAG00000000347	33.0537	128.129	22	0.204111	0.0714156	21	6	1	50349941	15	ENSBTAG00000000347	0.769531
50360006_15_ENSBTAG00000000347	33.0537	128.129	22	0.204111	0.0714156	21	6	1	50360006	15	ENSBTAG00000000347	0.769531
50363146_15_ENSBTAG00000000347	33.0537	128.129	22	0.204111	0.0714156	21	6	1	50363146	15	ENSBTAG00000000347	0.769531
51995347_15_ENSBTAG00000053052	43.2236	598.781	22	0.204028	0.0714814	0	11	17	51995347	15	ENSBTAG00000053052	0.769531
52005216_15_ENSBTAG00000053052	43.2236	598.781	22	0.204028	0.0714814	0	11	17	52005216	15	ENSBTAG00000053052	0.769531
52012427_15_ENSBTAG00000053052	43.2236	598.781	22	0.204028	0.0714814	1	17	10	52012427	15	ENSBTAG00000053052	0.769531
52013518_15_ENSBTAG00000053052	43.2236	598.781	22	0.204028	0.0714814	1	17	10	52013518	15	ENSBTAG00000053052	0.769531
52014036_15_ENSBTAG00000053052	43.2236	598.781	22	0.204028	0.0714814	1	17	10	52014036	15	ENSBTAG00000053052	0.769531
52023708_15_ENSBTAG00000053052	43.2236	598.781	22	0.204028	0.0714814	1	17	10	52023708	15	ENSBTAG00000053052	0.769531
52019352_15_ENSBTAG00000019168	-1.50424	1.14086	22	0.204001	0.0715027	13	14	1	52019352	15	ENSBTAG00000019168	0.769531
47995756_15_ENSBTAG00000005251	-1.22451	2.40387	22	0.203919	0.0715677	11	7	10	47995756	15	ENSBTAG00000005251	0.769531
52020380_15_ENSBTAG00000003000	4.1662	17.266	22	0.203708	0.0717355	1	18	9	52020380	15	ENSBTAG00000003000	0.769531
52021566_15_ENSBTAG00000003000	4.1662	17.266	22	0.203708	0.0717355	1	18	9	52021566	15	ENSBTAG00000003000	0.769531
52282873_15_ENSBTAG00000003000	2.27114	5.14487	22	0.203614	0.0718102	5	8	15	52282873	15	ENSBTAG00000003000	0.769531
52287304_15_ENSBTAG00000003000	2.27114	5.14487	22	0.203614	0.0718102	5	8	15	52287304	15	ENSBTAG00000003000	0.769531
52291520_15_ENSBTAG00000003000	2.27114	5.14487	22	0.203614	0.0718102	5	8	15	52291520	15	ENSBTAG00000003000	0.769531
52084701_15_ENSBTAG00000003000	-3.17594	10.064	22	0.203602	0.0718191	12	10	6	52084701	15	ENSBTAG00000003000	0.769531
47553088_0_ENSBTAG00000037465	3.23888	3.89242	21	0.203571	0.0785484	7	10	10	47553088	0	ENSBTAG00000037465	0.769531
48077020_7_ENSBTAG00000037465	-10.8869	90.1555	16	0.203545	0.122285	6	9	7	48077020	7	ENSBTAG00000037465	0.769531
48042880_7_ENSBTAG00000037465	10.8869	90.1555	16	0.203545	0.122285	7	9	6	48042880	7	ENSBTAG00000037465	0.769531
46500362_7_ENSBTAG00000015655	-1.49111	19.1255	16	0.203466	0.122361	13	8	1	46500362	7	ENSBTAG00000015655	0.769531
46439698_7_ENSBTAG00000008892	-1.02086	11.3855	16	0.203385	0.12244	9	13	0	46439698	7	ENSBTAG00000008892	0.769531
46440243_7_ENSBTAG00000008892	-1.02086	11.3855	16	0.203385	0.12244	9	13	0	46440243	7	ENSBTAG00000008892	0.769531
46442941_7_ENSBTAG00000008892	-1.02086	11.3855	16	0.203385	0.12244	9	13	0	46442941	7	ENSBTAG00000008892	0.769531
46446227_7_ENSBTAG00000008892	-1.02086	11.3855	16	0.203385	0.12244	9	13	0	46446227	7	ENSBTAG00000008892	0.769531
46447017_7_ENSBTAG00000008892	-1.02086	11.3855	16	0.203385	0.12244	9	13	0	46447017	7	ENSBTAG00000008892	0.769531
46807451_7_ENSBTAG00000008892	-1.02086	11.3855	16	0.203385	0.12244	9	13	0	46807451	7	ENSBTAG00000008892	0.769531
47042046_7_ENSBTAG00000008892	-1.02086	11.3855	16	0.203385	0.12244	16	6	0	47042046	7	ENSBTAG00000008892	0.769531
47082880_7_ENSBTAG00000008892	-1.02086	11.3855	16	0.203385	0.12244	9	13	0	47082880	7	ENSBTAG00000008892	0.769531
51924212_15_ENSBTAG00000008433	-248.939	24490.9	22	0.203291	0.0720674	11	14	3	51924212	15	ENSBTAG00000008433	0.769531
52218963_15_ENSBTAG00000003000	2.78023	7.79156	22	0.20325	0.0721003	1	18	9	52218963	15	ENSBTAG00000003000	0.769531
47553088_7_ENSBTAG00000015655	1.21229	13.2047	16	0.203221	0.122598	6	7	9	47553088	7	ENSBTAG00000015655	0.769531
52514760_15_ENSBTAG00000003000	-3.29508	10.9675	22	0.203177	0.0721581	18	9	1	52514760	15	ENSBTAG00000003000	0.769531
52520053_15_ENSBTAG00000003000	-3.29508	10.9675	22	0.203177	0.0721581	18	9	1	52520053	15	ENSBTAG00000003000	0.769531
52567017_15_ENSBTAG00000003000	-3.29508	10.9675	22	0.203177	0.0721581	18	9	1	52567017	15	ENSBTAG00000003000	0.769531
51783729_15_ENSBTAG00000019168	1.83239	1.71434	22	0.203177	0.0721585	10	18	0	51783729	15	ENSBTAG00000019168	0.769531
51786274_15_ENSBTAG00000019168	1.83239	1.71434	22	0.203177	0.0721585	10	18	0	51786274	15	ENSBTAG00000019168	0.769531
51800576_15_ENSBTAG00000019168	1.83239	1.71434	22	0.203177	0.0721585	10	18	0	51800576	15	ENSBTAG00000019168	0.769531
51816917_15_ENSBTAG00000019168	1.83239	1.71434	22	0.203177	0.0721585	10	18	0	51816917	15	ENSBTAG00000019168	0.769531
51823248_15_ENSBTAG00000019168	1.83239	1.71434	22	0.203177	0.0721585	10	18	0	51823248	15	ENSBTAG00000019168	0.769531
51830510_15_ENSBTAG00000019168	1.83239	1.71434	22	0.203177	0.0721585	10	18	0	51830510	15	ENSBTAG00000019168	0.769531
46521573_7_ENSBTAG00000015655	-1.38712	17.5567	16	0.203137	0.122679	4	14	4	46521573	7	ENSBTAG00000015655	0.769531
46522837_7_ENSBTAG00000015655	1.38712	17.5567	16	0.203137	0.122679	4	14	4	46522837	7	ENSBTAG00000015655	0.769531
46436924_7_ENSBTAG00000008892	1.22993	17.5176	16	0.203128	0.122687	0	12	10	46436924	7	ENSBTAG00000008892	0.769531
46438387_7_ENSBTAG00000008892	1.22993	17.5176	16	0.203128	0.122687	0	12	10	46438387	7	ENSBTAG00000008892	0.769531
46466770_7_ENSBTAG00000008892	1.22993	17.5176	16	0.203128	0.122687	0	12	10	46466770	7	ENSBTAG00000008892	0.769531
46530344_7_ENSBTAG00000008892	1.22993	17.5176	16	0.203128	0.122687	0	12	10	46530344	7	ENSBTAG00000008892	0.769531
46544130_7_ENSBTAG00000008892	1.22993	17.5176	16	0.203128	0.122687	0	12	10	46544130	7	ENSBTAG00000008892	0.769531
46721184_7_ENSBTAG00000015655	1.60624	23.619	16	0.203119	0.122696	2	15	5	46721184	7	ENSBTAG00000015655	0.769531
46420954_7_ENSBTAG00000015655	1.32437	16.0747	16	0.203113	0.122702	5	13	4	46420954	7	ENSBTAG00000015655	0.769531
46422152_7_ENSBTAG00000015655	1.32437	16.0747	16	0.203113	0.122702	5	13	4	46422152	7	ENSBTAG00000015655	0.769531
46425613_7_ENSBTAG00000015655	-1.32437	16.0747	16	0.203113	0.122702	4	13	5	46425613	7	ENSBTAG00000015655	0.769531
46426291_7_ENSBTAG00000015655	-1.32437	16.0747	16	0.203113	0.122702	4	13	5	46426291	7	ENSBTAG00000015655	0.769531
47554286_7_ENSBTAG00000037465	12.4206	118.274	16	0.20307	0.122743	3	6	13	47554286	7	ENSBTAG00000037465	0.769531
50627686_0_ENSBTAG00000023648	6.85364	10.6916	20	0.20307	0.0862874	16	9	1	50627686	0	ENSBTAG00000023648	0.769531
51189173_15_ENSBTAG00000008432	3.69943	3.0866	22	0.202971	0.0723231	3	12	13	51189173	15	ENSBTAG00000008432	0.769531
51367615_15_ENSBTAG00000008432	3.69943	3.0866	22	0.202971	0.0723231	3	12	13	51367615	15	ENSBTAG00000008432	0.769531
51532070_15_ENSBTAG00000008432	-3.69943	3.0866	22	0.202971	0.0723231	13	12	3	51532070	15	ENSBTAG00000008432	0.769531
51533636_15_ENSBTAG00000008432	3.69943	3.0866	22	0.202971	0.0723231	3	12	13	51533636	15	ENSBTAG00000008432	0.769531
51534139_15_ENSBTAG00000008432	3.69943	3.0866	22	0.202971	0.0723231	3	12	13	51534139	15	ENSBTAG00000008432	0.769531
51536052_15_ENSBTAG00000008432	3.69943	3.0866	22	0.202971	0.0723231	3	12	13	51536052	15	ENSBTAG00000008432	0.769531
51539146_15_ENSBTAG00000008432	3.69943	3.0866	22	0.202971	0.0723231	3	12	13	51539146	15	ENSBTAG00000008432	0.769531
51552964_15_ENSBTAG00000008432	-3.69943	3.0866	22	0.202971	0.0723231	13	12	3	51552964	15	ENSBTAG00000008432	0.769531
51553689_15_ENSBTAG00000008432	3.69943	3.0866	22	0.202971	0.0723231	3	12	13	51553689	15	ENSBTAG00000008432	0.769531
51579835_15_ENSBTAG00000008432	3.69943	3.0866	22	0.202971	0.0723231	3	12	13	51579835	15	ENSBTAG00000008432	0.769531
51595947_15_ENSBTAG00000008432	3.69943	3.0866	22	0.202971	0.0723231	3	12	13	51595947	15	ENSBTAG00000008432	0.769531
51605889_15_ENSBTAG00000008432	3.69943	3.0866	22	0.202971	0.0723231	3	12	13	51605889	15	ENSBTAG00000008432	0.769531
51644151_15_ENSBTAG00000008432	3.69943	3.0866	22	0.202971	0.0723231	3	12	13	51644151	15	ENSBTAG00000008432	0.769531
51655439_15_ENSBTAG00000008432	3.69943	3.0866	22	0.202971	0.0723231	3	12	13	51655439	15	ENSBTAG00000008432	0.769531
51658022_15_ENSBTAG00000008432	3.69943	3.0866	22	0.202971	0.0723231	3	12	13	51658022	15	ENSBTAG00000008432	0.769531
48280833_15_ENSBTAG00000005251	0.214156	6.05058	21	0.202879	0.0791231	14	12	1	48280833	15	ENSBTAG00000005251	0.769531
52155873_0_ENSBTAG00000023648	4.37794	16.3925	20	0.202855	0.0864728	2	21	3	52155873	0	ENSBTAG00000023648	0.769531
46580271_15_ENSBTAG00000000697	-2.76676	2.2112	22	0.202622	0.0726032	10	15	3	46580271	15	ENSBTAG00000000697	0.769531
46587316_15_ENSBTAG00000000697	-2.76676	2.2112	22	0.202622	0.0726032	10	15	3	46587316	15	ENSBTAG00000000697	0.769531
47911463_15_ENSBTAG00000005251	1.16998	2.35977	22	0.202379	0.0727982	4	5	19	47911463	15	ENSBTAG00000005251	0.769531
48303843_0_ENSBTAG00000037465	3.68188	5.09715	21	0.202376	0.0795428	18	8	1	48303843	0	ENSBTAG00000037465	0.769531
48305657_0_ENSBTAG00000037465	3.68188	5.09715	21	0.202376	0.0795428	18	8	1	48305657	0	ENSBTAG00000037465	0.769531
47145755_0_ENSBTAG00000037465	-4.90553	9.05261	21	0.202332	0.0795795	0	8	19	47145755	0	ENSBTAG00000037465	0.769531
47150402_0_ENSBTAG00000037465	-4.90553	9.05261	21	0.202332	0.0795795	0	8	19	47150402	0	ENSBTAG00000037465	0.769531
47155704_0_ENSBTAG00000037465	-4.90553	9.05261	21	0.202332	0.0795795	0	8	19	47155704	0	ENSBTAG00000037465	0.769531
51310744_15_ENSBTAG00000008433	126.782	22659.6	21	0.202246	0.0796515	0	10	17	51310744	15	ENSBTAG00000008433	0.769531
46881132_7_ENSBTAG00000008892	0.549012	4.40837	16	0.202236	0.12355	2	13	7	46881132	7	ENSBTAG00000008892	0.769531
50673313_7_ENSBTAG00000014167	-76.2946	2450.88	16	0.202019	0.12376	11	9	2	50673313	7	ENSBTAG00000014167	0.769531
51669502_15_ENSBTAG00000008432	3.76111	3.21466	22	0.201961	0.0731356	2	7	19	51669502	15	ENSBTAG00000008432	0.769531
46623405_7_ENSBTAG00000015655	-1.89571	41.8893	16	0.201957	0.123821	0	14	8	46623405	7	ENSBTAG00000015655	0.769531
46617121_7_ENSBTAG00000015655	1.89571	41.8893	16	0.201957	0.123821	8	14	0	46617121	7	ENSBTAG00000015655	0.769531
46617758_7_ENSBTAG00000015655	1.89571	41.8893	16	0.201957	0.123821	8	14	0	46617758	7	ENSBTAG00000015655	0.769531
51746464_15_ENSBTAG00000055237	-6.2228	6.46242	22	0.201445	0.0735529	11	11	6	51746464	15	ENSBTAG00000055237	0.769531
46411871_7_ENSBTAG00000015655	-1.08263	15.5375	16	0.201443	0.124321	1	7	14	46411871	7	ENSBTAG00000015655	0.769531
52165370_15_ENSBTAG00000003000	2.63335	7.39089	22	0.201381	0.0736051	5	19	4	52165370	15	ENSBTAG00000003000	0.769531
46921521_0_ENSBTAG00000015655	29.9014	180.273	21	0.201288	0.0804571	20	7	0	46921521	0	ENSBTAG00000015655	0.769531
46925315_0_ENSBTAG00000015655	29.9014	180.273	21	0.201288	0.0804571	20	7	0	46925315	0	ENSBTAG00000015655	0.769531
46955071_0_ENSBTAG00000015655	29.9014	180.273	21	0.201288	0.0804571	13	13	1	46955071	0	ENSBTAG00000015655	0.769531
47215012_7_ENSBTAG00000020515	0.75	3.43083	15	0.201273	0.135767	0	4	17	47215012	7	ENSBTAG00000020515	0.769531
50725750_15_ENSBTAG00000053052	-29.0818	278.918	22	0.201234	0.0737247	1	10	17	50725750	15	ENSBTAG00000053052	0.769531
52214824_0_ENSBTAG00000017964	290.08	13017.4	21	0.20101	0.0806919	22	5	0	52214824	0	ENSBTAG00000017964	0.769531
46032830_7_ENSBTAG00000008892	0.516142	6.29283	16	0.200941	0.124811	4	16	2	46032830	7	ENSBTAG00000008892	0.769531
46427825_7_ENSBTAG00000008892	0.516142	6.29283	16	0.200941	0.124811	4	16	2	46427825	7	ENSBTAG00000008892	0.769531
46429465_7_ENSBTAG00000008892	0.516142	6.29283	16	0.200941	0.124811	4	16	2	46429465	7	ENSBTAG00000008892	0.769531
46496537_7_ENSBTAG00000015655	-1.47697	33.5025	16	0.20093	0.124822	2	11	9	46496537	7	ENSBTAG00000015655	0.769531
47164641_7_ENSBTAG00000008892	-0.483729	5.6578	16	0.200893	0.124858	2	16	4	47164641	7	ENSBTAG00000008892	0.769531
47172230_7_ENSBTAG00000008892	-0.483729	5.6578	16	0.200893	0.124858	2	16	4	47172230	7	ENSBTAG00000008892	0.769531
46528040_7_ENSBTAG00000015655	-1.26777	25.9659	16	0.20077	0.124978	2	16	4	46528040	7	ENSBTAG00000015655	0.769531
52725708_15_ENSBTAG00000003000	2.3638	6.07585	22	0.200732	0.0741335	2	10	16	52725708	15	ENSBTAG00000003000	0.769531
51281857_15_ENSBTAG00000008432	3.87478	3.44817	22	0.200559	0.0742749	4	19	5	51281857	15	ENSBTAG00000008432	0.769531
47598719_15_ENSBTAG00000005251	1.42479	3.84061	22	0.200555	0.0742779	3	19	6	47598719	15	ENSBTAG00000005251	0.769531
46464510_7_ENSBTAG00000015655	1.18361	25.6787	16	0.200405	0.125336	4	16	2	46464510	7	ENSBTAG00000015655	0.769531
51891502_15_ENSBTAG00000003000	2.51487	6.95255	22	0.200385	0.0744176	7	18	3	51891502	15	ENSBTAG00000003000	0.769531
47538450_15_ENSBTAG00000005251	1.31301	3.33245	22	0.200156	0.0746046	17	9	2	47538450	15	ENSBTAG00000005251	0.769531
47729235_15_ENSBTAG00000005251	-1.31301	3.33245	22	0.200156	0.0746046	3	15	10	47729235	15	ENSBTAG00000005251	0.769531
47413855_7_ENSBTAG00000015655	-1.17647	28.0855	16	0.200142	0.125594	3	18	1	47413855	7	ENSBTAG00000015655	0.769531
51693636_7_ENSBTAG00000018449	61.1193	1405.3	16	0.200136	0.1256	10	10	2	51693636	7	ENSBTAG00000018449	0.769531
51694817_7_ENSBTAG00000018449	61.1193	1405.3	16	0.200136	0.1256	10	10	2	51694817	7	ENSBTAG00000018449	0.769531
47532480_7_ENSBTAG00000008892	-0.462561	9.40959	16	0.199964	0.125769	3	15	4	47532480	7	ENSBTAG00000008892	0.769531
50279912_15_ENSBTAG00000008433	201.481	16723	22	0.199935	0.0747863	11	15	2	50279912	15	ENSBTAG00000008433	0.769531
50301606_15_ENSBTAG00000008433	201.481	16723	22	0.199935	0.0747863	11	15	2	50301606	15	ENSBTAG00000008433	0.769531
45831020_7_ENSBTAG00000015655	-0.762948	12.9315	16	0.199929	0.125803	7	10	5	45831020	7	ENSBTAG00000015655	0.769531
45846619_7_ENSBTAG00000015655	-0.762948	12.9315	16	0.199929	0.125803	7	10	5	45846619	7	ENSBTAG00000015655	0.769531
45889329_7_ENSBTAG00000015655	-0.762948	12.9315	16	0.199929	0.125803	7	10	5	45889329	7	ENSBTAG00000015655	0.769531
45897949_7_ENSBTAG00000015655	0.762948	12.9315	16	0.199929	0.125803	5	10	7	45897949	7	ENSBTAG00000015655	0.769531
47625099_7_ENSBTAG00000015655	-1.04523	25.2794	16	0.19984	0.125891	5	15	2	47625099	7	ENSBTAG00000015655	0.769531
50669121_7_ENSBTAG00000053052	-49.971	455.899	16	0.199837	0.125894	1	9	12	50669121	7	ENSBTAG00000053052	0.769531
52086164_7_ENSBTAG00000014167	88.5039	3369.45	16	0.199828	0.125903	8	7	7	52086164	7	ENSBTAG00000014167	0.769531
52088404_7_ENSBTAG00000014167	88.5039	3369.45	16	0.199828	0.125903	8	7	7	52088404	7	ENSBTAG00000014167	0.769531
48063359_15_ENSBTAG00000005251	1.42875	4.0192	22	0.199821	0.0748805	14	12	2	48063359	15	ENSBTAG00000005251	0.769531
50669121_7_ENSBTAG00000023648	-10.0593	15.5976	16	0.199749	0.125981	1	9	12	50669121	7	ENSBTAG00000023648	0.769531
46721184_7_ENSBTAG00000008892	-0.364896	7.4392	16	0.199722	0.126007	2	15	5	46721184	7	ENSBTAG00000008892	0.769531
52090903_7_ENSBTAG00000051491	90.3432	1100.04	16	0.19971	0.126019	1	8	13	52090903	7	ENSBTAG00000051491	0.769531
52092527_7_ENSBTAG00000051491	90.3432	1100.04	16	0.19971	0.126019	1	8	13	52092527	7	ENSBTAG00000051491	0.769531
52093952_7_ENSBTAG00000051491	90.3432	1100.04	16	0.19971	0.126019	1	8	13	52093952	7	ENSBTAG00000051491	0.769531
45495392_15_ENSBTAG00000000697	4.11781	5.03298	22	0.199704	0.0749772	1	12	15	45495392	15	ENSBTAG00000000697	0.769531
45499360_15_ENSBTAG00000000697	4.11781	5.03298	22	0.199704	0.0749772	1	12	15	45499360	15	ENSBTAG00000000697	0.769531
45543325_15_ENSBTAG00000000697	4.11781	5.03298	22	0.199704	0.0749772	1	12	15	45543325	15	ENSBTAG00000000697	0.769531
45565127_15_ENSBTAG00000000697	4.11781	5.03298	22	0.199704	0.0749772	1	12	15	45565127	15	ENSBTAG00000000697	0.769531
45708263_15_ENSBTAG00000000697	4.11781	5.03298	22	0.199704	0.0749772	1	12	15	45708263	15	ENSBTAG00000000697	0.769531
51298237_15_ENSBTAG00000003000	3.03	10.3253	22	0.199668	0.0750066	1	17	10	51298237	15	ENSBTAG00000003000	0.769531
51348338_15_ENSBTAG00000003000	-3.03	10.3253	22	0.199668	0.0750066	10	17	1	51348338	15	ENSBTAG00000003000	0.769531
51349884_15_ENSBTAG00000003000	-3.03	10.3253	22	0.199668	0.0750066	10	17	1	51349884	15	ENSBTAG00000003000	0.769531
46576685_7_ENSBTAG00000000694	-85.3764	1193.57	16	0.199567	0.12616	2	14	6	46576685	7	ENSBTAG00000000694	0.769531
46583600_7_ENSBTAG00000000694	-85.3764	1193.57	16	0.199567	0.12616	2	14	6	46583600	7	ENSBTAG00000000694	0.769531
46598802_7_ENSBTAG00000000694	-85.3764	1193.57	16	0.199567	0.12616	2	14	6	46598802	7	ENSBTAG00000000694	0.769531
46608153_7_ENSBTAG00000000694	-85.3764	1193.57	16	0.199567	0.12616	2	14	6	46608153	7	ENSBTAG00000000694	0.769531
46627627_7_ENSBTAG00000000694	-85.3764	1193.57	16	0.199567	0.12616	2	14	6	46627627	7	ENSBTAG00000000694	0.769531
50705248_7_ENSBTAG00000013111	-3.77201	3.61609	16	0.199567	0.12616	9	9	4	50705248	7	ENSBTAG00000013111	0.769531
50694571_7_ENSBTAG00000008432	-9.49452	56.8476	13	0.199561	0.163216	9	8	2	50694571	7	ENSBTAG00000008432	0.769531
46874202_7_ENSBTAG00000008892	0.200298	4.35883	16	0.199288	0.126435	2	11	9	46874202	7	ENSBTAG00000008892	0.769531
46879850_7_ENSBTAG00000008892	0.200298	4.35883	16	0.199288	0.126435	2	11	9	46879850	7	ENSBTAG00000008892	0.769531
46891506_7_ENSBTAG00000008892	-0.200298	4.35883	16	0.199288	0.126435	9	11	2	46891506	7	ENSBTAG00000008892	0.769531
46923072_7_ENSBTAG00000008892	0.200298	4.35883	16	0.199288	0.126435	2	11	9	46923072	7	ENSBTAG00000008892	0.769531
46923766_7_ENSBTAG00000008892	0.200298	4.35883	16	0.199288	0.126435	2	11	9	46923766	7	ENSBTAG00000008892	0.769531
46935530_7_ENSBTAG00000008892	0.200298	4.35883	16	0.199288	0.126435	2	11	9	46935530	7	ENSBTAG00000008892	0.769531
46940490_7_ENSBTAG00000008892	-0.200298	4.35883	16	0.199288	0.126435	9	11	2	46940490	7	ENSBTAG00000008892	0.769531
46943434_7_ENSBTAG00000008892	-0.200298	4.35883	16	0.199288	0.126435	9	11	2	46943434	7	ENSBTAG00000008892	0.769531
46947260_7_ENSBTAG00000008892	-0.200298	4.35883	16	0.199288	0.126435	9	11	2	46947260	7	ENSBTAG00000008892	0.769531
46952409_7_ENSBTAG00000008892	-0.200298	4.35883	16	0.199288	0.126435	9	11	2	46952409	7	ENSBTAG00000008892	0.769531
46699318_7_ENSBTAG00000015655	-1.15117	41.2327	16	0.199287	0.126436	6	16	0	46699318	7	ENSBTAG00000015655	0.769531
47501776_7_ENSBTAG00000008892	0.189243	4.23865	16	0.19925	0.126472	5	10	7	47501776	7	ENSBTAG00000008892	0.769531
47491314_7_ENSBTAG00000015655	0.704258	16.3126	16	0.1992	0.126522	8	11	3	47491314	7	ENSBTAG00000015655	0.769531
46944945_7_ENSBTAG00000008892	-0.18206	5.72577	16	0.199117	0.126604	1	14	7	46944945	7	ENSBTAG00000008892	0.769531
46946404_7_ENSBTAG00000008892	-0.18206	5.72577	16	0.199117	0.126604	1	14	7	46946404	7	ENSBTAG00000008892	0.769531
46539019_7_ENSBTAG00000008892	0.203763	7.80133	16	0.199094	0.126627	2	14	6	46539019	7	ENSBTAG00000008892	0.769531
47018059_7_ENSBTAG00000008892	-0.158684	6.88566	16	0.19901	0.126709	9	12	1	47018059	7	ENSBTAG00000008892	0.769531
45676502_7_ENSBTAG00000015655	-0.554562	11.9344	16	0.198968	0.126751	6	11	5	45676502	7	ENSBTAG00000015655	0.769531
45679408_7_ENSBTAG00000015655	-0.554562	11.9344	16	0.198968	0.126751	6	11	5	45679408	7	ENSBTAG00000015655	0.769531
45680156_7_ENSBTAG00000015655	-0.554562	11.9344	16	0.198968	0.126751	6	11	5	45680156	7	ENSBTAG00000015655	0.769531
47157870_7_ENSBTAG00000008892	-0.112795	4.79156	16	0.19896	0.126759	6	12	4	47157870	7	ENSBTAG00000008892	0.769531
47160521_7_ENSBTAG00000008892	-0.112795	4.79156	16	0.19896	0.126759	6	12	4	47160521	7	ENSBTAG00000008892	0.769531
51950672_7_ENSBTAG00000008432	14.8582	89.0227	16	0.198941	0.126778	1	11	10	51950672	7	ENSBTAG00000008432	0.769531
51915322_0_ENSBTAG00000014167	34.9837	721.713	21	0.198937	0.0824603	4	12	11	51915322	0	ENSBTAG00000014167	0.769531
46420954_7_ENSBTAG00000008892	0.0790601	5.06822	16	0.198889	0.126829	5	13	4	46420954	7	ENSBTAG00000008892	0.769531
46422152_7_ENSBTAG00000008892	0.0790601	5.06822	16	0.198889	0.126829	5	13	4	46422152	7	ENSBTAG00000008892	0.769531
46425613_7_ENSBTAG00000008892	-0.0790601	5.06822	16	0.198889	0.126829	4	13	5	46425613	7	ENSBTAG00000008892	0.769531
46426291_7_ENSBTAG00000008892	-0.0790601	5.06822	16	0.198889	0.126829	4	13	5	46426291	7	ENSBTAG00000008892	0.769531
46434820_7_ENSBTAG00000008892	-0.0657133	5.48964	16	0.198867	0.126851	11	10	1	46434820	7	ENSBTAG00000008892	0.769531
47890344_15_ENSBTAG00000005251	-1.1281	2.64718	22	0.198854	0.0756799	9	14	5	47890344	15	ENSBTAG00000005251	0.769531
47901532_15_ENSBTAG00000005251	-1.1281	2.64718	22	0.198854	0.0756799	9	14	5	47901532	15	ENSBTAG00000005251	0.769531
46521573_7_ENSBTAG00000008892	-0.0206009	5.53607	16	0.198831	0.126886	4	14	4	46521573	7	ENSBTAG00000008892	0.769531
46522837_7_ENSBTAG00000008892	0.0206009	5.53607	16	0.198831	0.126886	4	14	4	46522837	7	ENSBTAG00000008892	0.769531
45687443_7_ENSBTAG00000015655	-1.79853	144.366	16	0.1988	0.126917	0	8	14	45687443	7	ENSBTAG00000015655	0.769531
45690313_7_ENSBTAG00000015655	-1.79853	144.366	16	0.1988	0.126917	0	8	14	45690313	7	ENSBTAG00000015655	0.769531
48106242_15_ENSBTAG00000005251	-1.33769	3.73653	22	0.198789	0.0757343	2	14	12	48106242	15	ENSBTAG00000005251	0.769531
48107686_15_ENSBTAG00000005251	-1.33769	3.73653	22	0.198789	0.0757343	2	14	12	48107686	15	ENSBTAG00000005251	0.769531
51536654_15_ENSBTAG00000008432	-3.71537	3.21355	22	0.198777	0.0757446	20	6	2	51536654	15	ENSBTAG00000008432	0.769531
51549658_15_ENSBTAG00000008432	-3.71537	3.21355	22	0.198777	0.0757446	20	6	2	51549658	15	ENSBTAG00000008432	0.769531
51560685_15_ENSBTAG00000008432	-3.71537	3.21355	22	0.198777	0.0757446	20	6	2	51560685	15	ENSBTAG00000008432	0.769531
51584710_15_ENSBTAG00000008432	-3.71537	3.21355	22	0.198777	0.0757446	20	6	2	51584710	15	ENSBTAG00000008432	0.769531
51620821_15_ENSBTAG00000008432	3.71537	3.21355	22	0.198777	0.0757446	2	6	20	51620821	15	ENSBTAG00000008432	0.769531
51627281_15_ENSBTAG00000008432	3.71537	3.21355	22	0.198777	0.0757446	2	6	20	51627281	15	ENSBTAG00000008432	0.769531
51630406_15_ENSBTAG00000008432	3.71537	3.21355	22	0.198777	0.0757446	2	6	20	51630406	15	ENSBTAG00000008432	0.769531
51635120_15_ENSBTAG00000008432	-3.71537	3.21355	22	0.198777	0.0757446	20	6	2	51635120	15	ENSBTAG00000008432	0.769531
51635769_15_ENSBTAG00000008432	-3.71537	3.21355	22	0.198777	0.0757446	20	6	2	51635769	15	ENSBTAG00000008432	0.769531
51644699_15_ENSBTAG00000008432	-3.71537	3.21355	22	0.198777	0.0757446	20	6	2	51644699	15	ENSBTAG00000008432	0.769531
51651910_15_ENSBTAG00000008432	-3.71537	3.21355	22	0.198777	0.0757446	20	6	2	51651910	15	ENSBTAG00000008432	0.769531
51662625_15_ENSBTAG00000008432	-3.71537	3.21355	22	0.198777	0.0757446	20	6	2	51662625	15	ENSBTAG00000008432	0.769531
51664231_15_ENSBTAG00000008432	-3.71537	3.21355	22	0.198777	0.0757446	20	6	2	51664231	15	ENSBTAG00000008432	0.769531
51673993_15_ENSBTAG00000008432	3.71537	3.21355	22	0.198777	0.0757446	2	6	20	51673993	15	ENSBTAG00000008432	0.769531
51680978_15_ENSBTAG00000008432	3.71537	3.21355	22	0.198777	0.0757446	2	6	20	51680978	15	ENSBTAG00000008432	0.769531
51682782_15_ENSBTAG00000008432	3.71537	3.21355	22	0.198777	0.0757446	2	6	20	51682782	15	ENSBTAG00000008432	0.769531
51686234_15_ENSBTAG00000008432	3.71537	3.21355	22	0.198777	0.0757446	2	6	20	51686234	15	ENSBTAG00000008432	0.769531
46414555_7_ENSBTAG00000015655	-0.645603	19.5721	16	0.198745	0.126972	1	5	16	46414555	7	ENSBTAG00000015655	0.769531
48086908_15_ENSBTAG00000005251	1.93371	7.83868	22	0.198722	0.0757899	22	6	0	48086908	15	ENSBTAG00000005251	0.769531
48029987_15_ENSBTAG00000005251	-1.93371	7.83868	22	0.198722	0.0757899	0	6	22	48029987	15	ENSBTAG00000005251	0.769531
48087592_15_ENSBTAG00000005251	-1.93371	7.83868	22	0.198722	0.0757899	0	6	22	48087592	15	ENSBTAG00000005251	0.769531
47157870_15_ENSBTAG00000005251	1.2204	3.12564	22	0.198704	0.0758052	8	15	5	47157870	15	ENSBTAG00000005251	0.769531
47160521_15_ENSBTAG00000005251	1.2204	3.12564	22	0.198704	0.0758052	8	15	5	47160521	15	ENSBTAG00000005251	0.769531
46515608_7_ENSBTAG00000015655	0.654899	21.0463	16	0.198699	0.127017	2	11	9	46515608	7	ENSBTAG00000015655	0.769531
47859847_7_ENSBTAG00000054499	-7.54081	16.7793	15	0.198647	0.138395	12	8	1	47859847	7	ENSBTAG00000054499	0.769531
52084701_0_ENSBTAG00000019168	-1.28673	1.72522	21	0.198479	0.0828561	12	9	6	52084701	0	ENSBTAG00000019168	0.769531
51888729_15_ENSBTAG00000014167	263.979	9734.36	22	0.198464	0.0760044	7	21	0	51888729	15	ENSBTAG00000014167	0.769531
50694571_7_ENSBTAG00000011549	-0.710276	0.581181	13	0.198377	0.164431	9	8	2	50694571	7	ENSBTAG00000011549	0.769531
46661531_7_ENSBTAG00000015655	-0.442232	17.0744	16	0.198252	0.12746	1	9	12	46661531	7	ENSBTAG00000015655	0.769531
51828154_7_ENSBTAG00000018449	76.4929	2238.36	16	0.198238	0.127474	14	8	0	51828154	7	ENSBTAG00000018449	0.769531
45694704_7_ENSBTAG00000015655	0.326355	9.60556	16	0.198234	0.127478	6	10	6	45694704	7	ENSBTAG00000015655	0.769531
46452190_7_ENSBTAG00000015655	0.705082	48.3053	16	0.198194	0.127518	8	14	0	46452190	7	ENSBTAG00000015655	0.769531
46453202_7_ENSBTAG00000015655	0.705082	48.3053	16	0.198194	0.127518	8	14	0	46453202	7	ENSBTAG00000015655	0.769531
46454414_7_ENSBTAG00000015655	-0.705082	48.3053	16	0.198194	0.127518	0	14	8	46454414	7	ENSBTAG00000015655	0.769531
46459438_7_ENSBTAG00000015655	-0.705082	48.3053	16	0.198194	0.127518	0	14	8	46459438	7	ENSBTAG00000015655	0.769531
46472591_7_ENSBTAG00000015655	0.705082	48.3053	16	0.198194	0.127518	8	14	0	46472591	7	ENSBTAG00000015655	0.769531
46479837_7_ENSBTAG00000015655	-0.705082	48.3053	16	0.198194	0.127518	0	14	8	46479837	7	ENSBTAG00000015655	0.769531
46483821_7_ENSBTAG00000015655	-0.705082	48.3053	16	0.198194	0.127518	0	14	8	46483821	7	ENSBTAG00000015655	0.769531
46486149_7_ENSBTAG00000015655	-0.705082	48.3053	16	0.198194	0.127518	0	14	8	46486149	7	ENSBTAG00000015655	0.769531
45699434_7_ENSBTAG00000015655	-0.660658	44.6979	16	0.198168	0.127544	1	8	13	45699434	7	ENSBTAG00000015655	0.769531
45700508_7_ENSBTAG00000015655	-0.660658	44.6979	16	0.198168	0.127544	1	8	13	45700508	7	ENSBTAG00000015655	0.769531
45704397_7_ENSBTAG00000015655	-0.660658	44.6979	16	0.198168	0.127544	1	8	13	45704397	7	ENSBTAG00000015655	0.769531
45707412_7_ENSBTAG00000015655	-0.660658	44.6979	16	0.198168	0.127544	1	8	13	45707412	7	ENSBTAG00000015655	0.769531
47562591_7_ENSBTAG00000015655	-0.46951	27.7387	16	0.198077	0.127635	2	12	8	47562591	7	ENSBTAG00000015655	0.769531
47564219_7_ENSBTAG00000015655	-0.46951	27.7387	16	0.198077	0.127635	2	12	8	47564219	7	ENSBTAG00000015655	0.769531
47577183_7_ENSBTAG00000015655	-0.46951	27.7387	16	0.198077	0.127635	2	12	8	47577183	7	ENSBTAG00000015655	0.769531
44703012_7_ENSBTAG00000016142	1.9568	0.920425	16	0.198013	0.127698	4	14	4	44703012	7	ENSBTAG00000016142	0.769531
46448856_7_ENSBTAG00000015655	0.625778	73.1976	16	0.197947	0.127764	4	18	0	46448856	7	ENSBTAG00000015655	0.769531
46468697_7_ENSBTAG00000015655	0.625778	73.1976	16	0.197947	0.127764	4	18	0	46468697	7	ENSBTAG00000015655	0.769531
46471516_7_ENSBTAG00000015655	0.625778	73.1976	16	0.197947	0.127764	4	18	0	46471516	7	ENSBTAG00000015655	0.769531
46473658_7_ENSBTAG00000015655	-0.625778	73.1976	16	0.197947	0.127764	0	18	4	46473658	7	ENSBTAG00000015655	0.769531
46477088_7_ENSBTAG00000015655	0.625778	73.1976	16	0.197947	0.127764	4	18	0	46477088	7	ENSBTAG00000015655	0.769531
46539019_7_ENSBTAG00000015655	-0.3463	24.9108	16	0.19792	0.127791	2	14	6	46539019	7	ENSBTAG00000015655	0.769531
45809374_7_ENSBTAG00000015655	-0.189036	11.9761	16	0.197828	0.127882	11	8	3	45809374	7	ENSBTAG00000015655	0.769531
47068443_7_ENSBTAG00000015655	0.297887	46.5391	16	0.197774	0.127936	17	5	0	47068443	7	ENSBTAG00000015655	0.769531
47085829_7_ENSBTAG00000015655	-0.297887	46.5391	16	0.197774	0.127936	0	5	17	47085829	7	ENSBTAG00000015655	0.769531
47114620_7_ENSBTAG00000015655	0.297887	46.5391	16	0.197774	0.127936	17	5	0	47114620	7	ENSBTAG00000015655	0.769531
47146428_7_ENSBTAG00000015655	0.297887	46.5391	16	0.197774	0.127936	17	5	0	47146428	7	ENSBTAG00000015655	0.769531
46705956_7_ENSBTAG00000015655	-0.169051	16.0563	16	0.197768	0.127942	14	7	1	46705956	7	ENSBTAG00000015655	0.769531
46785045_7_ENSBTAG00000015655	0.101813	19.095	16	0.197706	0.128004	7	13	2	46785045	7	ENSBTAG00000015655	0.769531
46637606_7_ENSBTAG00000015655	-0.0669456	14.8559	16	0.197693	0.128016	4	14	4	46637606	7	ENSBTAG00000015655	0.769531
45734501_7_ENSBTAG00000015655	0.0463152	9.99778	16	0.197689	0.12802	7	9	6	45734501	7	ENSBTAG00000015655	0.769531
45761922_7_ENSBTAG00000015655	0.0463152	9.99778	16	0.197689	0.12802	7	9	6	45761922	7	ENSBTAG00000015655	0.769531
45770265_7_ENSBTAG00000015655	0.0463152	9.99778	16	0.197689	0.12802	7	9	6	45770265	7	ENSBTAG00000015655	0.769531
45773650_7_ENSBTAG00000015655	0.0463152	9.99778	16	0.197689	0.12802	7	9	6	45773650	7	ENSBTAG00000015655	0.769531
45778694_7_ENSBTAG00000015655	0.0463152	9.99778	16	0.197689	0.12802	7	9	6	45778694	7	ENSBTAG00000015655	0.769531
45792783_7_ENSBTAG00000015655	-0.0463152	9.99778	16	0.197689	0.12802	10	8	4	45792783	7	ENSBTAG00000015655	0.769531
47183086_7_ENSBTAG00000015655	-0.0603458	45.3553	16	0.197682	0.128027	0	15	7	47183086	7	ENSBTAG00000015655	0.769531
47185375_7_ENSBTAG00000015655	-0.0603458	45.3553	16	0.197682	0.128027	0	15	7	47185375	7	ENSBTAG00000015655	0.769531
50732338_15_ENSBTAG00000053052	-29.7695	313.891	18	0.197577	0.108097	1	10	13	50732338	15	ENSBTAG00000053052	0.769531
47961008_0_ENSBTAG00000037465	-3.05506	3.70694	21	0.197569	0.0836453	3	9	15	47961008	0	ENSBTAG00000037465	0.769531
47962493_0_ENSBTAG00000037465	-3.05506	3.70694	21	0.197569	0.0836453	3	9	15	47962493	0	ENSBTAG00000037465	0.769531
47964677_0_ENSBTAG00000037465	-3.05506	3.70694	21	0.197569	0.0836453	3	9	15	47964677	0	ENSBTAG00000037465	0.769531
47967263_0_ENSBTAG00000037465	-3.05506	3.70694	21	0.197569	0.0836453	3	9	15	47967263	0	ENSBTAG00000037465	0.769531
50627686_0_ENSBTAG00000055237	5.65658	3.78976	20	0.197436	0.0912528	16	9	1	50627686	0	ENSBTAG00000055237	0.769531
46725381_15_ENSBTAG00000000694	29.4527	269.153	22	0.197376	0.0769158	3	18	7	46725381	15	ENSBTAG00000000694	0.769531
46739781_15_ENSBTAG00000000694	29.4527	269.153	22	0.197376	0.0769158	3	18	7	46739781	15	ENSBTAG00000000694	0.769531
46740687_15_ENSBTAG00000000694	29.4527	269.153	22	0.197376	0.0769158	3	18	7	46740687	15	ENSBTAG00000000694	0.769531
46742161_15_ENSBTAG00000000694	-29.4527	269.153	22	0.197376	0.0769158	7	18	3	46742161	15	ENSBTAG00000000694	0.769531
46810436_15_ENSBTAG00000000694	29.4527	269.153	22	0.197376	0.0769158	3	18	7	46810436	15	ENSBTAG00000000694	0.769531
46816447_15_ENSBTAG00000000694	29.4527	269.153	22	0.197376	0.0769158	3	18	7	46816447	15	ENSBTAG00000000694	0.769531
46820231_15_ENSBTAG00000000694	29.4527	269.153	22	0.197376	0.0769158	3	18	7	46820231	15	ENSBTAG00000000694	0.769531
46830682_15_ENSBTAG00000000694	29.4527	269.153	22	0.197376	0.0769158	3	18	7	46830682	15	ENSBTAG00000000694	0.769531
46839816_15_ENSBTAG00000000694	29.4527	269.153	22	0.197376	0.0769158	3	18	7	46839816	15	ENSBTAG00000000694	0.769531
48236379_0_ENSBTAG00000005251	-4.88489	3.19818	20	0.197152	0.091509	1	13	12	48236379	0	ENSBTAG00000005251	0.769531
47157870_7_ENSBTAG00000037465	-10.4463	93.023	16	0.196979	0.128729	6	12	4	47157870	7	ENSBTAG00000037465	0.769531
47160521_7_ENSBTAG00000037465	-10.4463	93.023	16	0.196979	0.128729	6	12	4	47160521	7	ENSBTAG00000037465	0.769531
52176045_15_ENSBTAG00000008432	5.09231	6.12328	22	0.196925	0.0772963	0	7	21	52176045	15	ENSBTAG00000008432	0.769531
52187866_15_ENSBTAG00000008432	5.09231	6.12328	22	0.196925	0.0772963	0	7	21	52187866	15	ENSBTAG00000008432	0.769531
52206572_15_ENSBTAG00000008432	5.09231	6.12328	22	0.196925	0.0772963	0	7	21	52206572	15	ENSBTAG00000008432	0.769531
47650853_7_ENSBTAG00000008892	-2.6675	11.2785	15	0.196924	0.140139	8	10	3	47650853	7	ENSBTAG00000008892	0.769531
52028984_15_ENSBTAG00000008433	-244.934	25724	22	0.196802	0.0774005	7	15	6	52028984	15	ENSBTAG00000008433	0.769531
52032112_15_ENSBTAG00000008433	-244.934	25724	22	0.196802	0.0774005	7	15	6	52032112	15	ENSBTAG00000008433	0.769531
50697814_7_ENSBTAG00000018449	-64.9749	1636.36	16	0.196767	0.128941	1	15	6	50697814	7	ENSBTAG00000018449	0.769531
50701364_7_ENSBTAG00000018449	-64.9749	1636.36	16	0.196767	0.128941	1	15	6	50701364	7	ENSBTAG00000018449	0.769531
50702674_7_ENSBTAG00000018449	-64.9749	1636.36	16	0.196767	0.128941	1	15	6	50702674	7	ENSBTAG00000018449	0.769531
50703206_7_ENSBTAG00000018449	-64.9749	1636.36	16	0.196767	0.128941	1	15	6	50703206	7	ENSBTAG00000018449	0.769531
50704110_7_ENSBTAG00000018449	-64.9749	1636.36	16	0.196767	0.128941	1	15	6	50704110	7	ENSBTAG00000018449	0.769531
50704567_7_ENSBTAG00000018449	-64.9749	1636.36	16	0.196767	0.128941	1	15	6	50704567	7	ENSBTAG00000018449	0.769531
52214824_7_ENSBTAG00000008433	-221.263	9189.34	16	0.19673	0.128978	17	5	0	52214824	7	ENSBTAG00000008433	0.769531
47042046_15_ENSBTAG00000005251	-1.39272	4.6169	22	0.196688	0.0774965	20	7	1	47042046	15	ENSBTAG00000005251	0.769531
51358817_0_ENSBTAG00000014167	45.2273	1253.45	21	0.196677	0.0844249	12	14	1	51358817	0	ENSBTAG00000014167	0.769531
52165370_0_ENSBTAG00000023648	6.14711	8.64248	21	0.196673	0.0844284	5	18	4	52165370	0	ENSBTAG00000023648	0.769531
51915322_15_ENSBTAG00000023648	6.89277	4.46498	22	0.196577	0.0775912	4	12	12	51915322	15	ENSBTAG00000023648	0.769531
47528312_0_ENSBTAG00000015655	-24.6562	126.472	21	0.196557	0.08453	12	14	1	47528312	0	ENSBTAG00000015655	0.769531
48086188_0_ENSBTAG00000037465	3.6233	5.27874	21	0.196516	0.084566	20	6	1	48086188	0	ENSBTAG00000037465	0.769531
47132872_15_ENSBTAG00000005251	-1.876	4.26075	21	0.196486	0.0845923	5	18	4	47132872	15	ENSBTAG00000005251	0.769531
51891502_15_ENSBTAG00000000347	30.117	110.133	22	0.196449	0.0776993	7	18	3	51891502	15	ENSBTAG00000000347	0.769531
46310456_7_ENSBTAG00000037937	34.9529	519.509	16	0.196426	0.129283	1	14	7	46310456	7	ENSBTAG00000037937	0.769531
51935719_15_ENSBTAG00000003000	2.65065	8.82169	22	0.196413	0.0777304	4	17	7	51935719	15	ENSBTAG00000003000	0.769531
51939478_15_ENSBTAG00000003000	2.65065	8.82169	22	0.196413	0.0777304	4	17	7	51939478	15	ENSBTAG00000003000	0.769531
51946407_15_ENSBTAG00000003000	2.65065	8.82169	22	0.196413	0.0777304	4	17	7	51946407	15	ENSBTAG00000003000	0.769531
51958561_15_ENSBTAG00000003000	2.65065	8.82169	22	0.196413	0.0777304	4	17	7	51958561	15	ENSBTAG00000003000	0.769531
52077743_15_ENSBTAG00000003000	2.65065	8.82169	22	0.196413	0.0777304	4	17	7	52077743	15	ENSBTAG00000003000	0.769531
52105199_15_ENSBTAG00000003000	-2.65065	8.82169	22	0.196413	0.0777304	7	17	4	52105199	15	ENSBTAG00000003000	0.769531
52109075_15_ENSBTAG00000003000	2.65065	8.82169	22	0.196413	0.0777304	4	17	7	52109075	15	ENSBTAG00000003000	0.769531
52119162_15_ENSBTAG00000003000	2.65065	8.82169	22	0.196413	0.0777304	4	17	7	52119162	15	ENSBTAG00000003000	0.769531
52148660_15_ENSBTAG00000003000	2.65065	8.82169	22	0.196413	0.0777304	2	13	13	52148660	15	ENSBTAG00000003000	0.769531
52182976_15_ENSBTAG00000003000	2.65065	8.82169	22	0.196413	0.0777304	2	13	13	52182976	15	ENSBTAG00000003000	0.769531
47697037_15_ENSBTAG00000005251	1.08199	2.85121	22	0.196347	0.0777859	7	13	8	47697037	15	ENSBTAG00000005251	0.769531
46891506_15_ENSBTAG00000005251	-1.08607	2.87585	22	0.196331	0.0777996	12	13	3	46891506	15	ENSBTAG00000005251	0.769531
46923072_15_ENSBTAG00000005251	1.08607	2.87585	22	0.196331	0.0777996	3	13	12	46923072	15	ENSBTAG00000005251	0.769531
46923766_15_ENSBTAG00000005251	1.08607	2.87585	22	0.196331	0.0777996	3	13	12	46923766	15	ENSBTAG00000005251	0.769531
46940490_15_ENSBTAG00000005251	-1.08607	2.87585	22	0.196331	0.0777996	12	13	3	46940490	15	ENSBTAG00000005251	0.769531
46943434_15_ENSBTAG00000005251	-1.08607	2.87585	22	0.196331	0.0777996	12	13	3	46943434	15	ENSBTAG00000005251	0.769531
51927155_0_ENSBTAG00000014167	34.1216	718.048	21	0.196306	0.084751	6	15	6	51927155	0	ENSBTAG00000014167	0.769531
51966531_0_ENSBTAG00000014167	-34.1216	718.048	21	0.196306	0.084751	6	15	6	51966531	0	ENSBTAG00000014167	0.769531
52725708_15_ENSBTAG00000019168	1.26918	0.92083	22	0.196156	0.0779486	2	10	16	52725708	15	ENSBTAG00000019168	0.769531
52747301_15_ENSBTAG00000019168	1.26918	0.92083	22	0.196156	0.0779486	2	10	16	52747301	15	ENSBTAG00000019168	0.769531
51967816_7_ENSBTAG00000019167	-9.61328	68.627	16	0.196117	0.129593	8	9	5	51967816	7	ENSBTAG00000019167	0.769531
51903816_15_ENSBTAG00000017964	85.4232	1032.78	22	0.196112	0.0779862	8	17	3	51903816	15	ENSBTAG00000017964	0.769531
47192222_0_ENSBTAG00000020515	8.51976	10.1597	21	0.196085	0.0849456	0	11	16	47192222	0	ENSBTAG00000020515	0.769531
47195630_0_ENSBTAG00000020515	8.51976	10.1597	21	0.196085	0.0849456	0	11	16	47195630	0	ENSBTAG00000020515	0.769531
51122115_7_ENSBTAG00000008432	12.7625	88.4284	14	0.196077	0.153361	0	7	13	51122115	7	ENSBTAG00000008432	0.769531
51050303_15_ENSBTAG00000003000	2.98974	11.3661	22	0.196059	0.0780308	14	13	1	51050303	15	ENSBTAG00000003000	0.769531
50926852_15_ENSBTAG00000003000	-2.92729	10.8997	22	0.196051	0.0780381	20	8	0	50926852	15	ENSBTAG00000003000	0.769531
50953208_15_ENSBTAG00000003000	-2.92729	10.8997	22	0.196051	0.0780381	20	8	0	50953208	15	ENSBTAG00000003000	0.769531
51982968_15_ENSBTAG00000003000	-2.92729	10.8997	22	0.196051	0.0780381	20	8	0	51982968	15	ENSBTAG00000003000	0.769531
52242375_15_ENSBTAG00000003000	3.07131	12.0103	22	0.196023	0.0780613	0	7	21	52242375	15	ENSBTAG00000003000	0.769531
51912568_15_ENSBTAG00000018449	68.6027	880.771	22	0.195967	0.078109	3	13	12	51912568	15	ENSBTAG00000018449	0.769531
47942734_15_ENSBTAG00000005251	1.05065	2.76968	22	0.195915	0.0781538	17	8	3	47942734	15	ENSBTAG00000005251	0.769531
47949354_15_ENSBTAG00000005251	-1.05065	2.76968	22	0.195915	0.0781538	3	8	17	47949354	15	ENSBTAG00000005251	0.769531
47953191_15_ENSBTAG00000005251	-1.05065	2.76968	22	0.195915	0.0781538	3	8	17	47953191	15	ENSBTAG00000005251	0.769531
47953930_15_ENSBTAG00000005251	-1.05065	2.76968	22	0.195915	0.0781538	3	8	17	47953930	15	ENSBTAG00000005251	0.769531
47957022_15_ENSBTAG00000005251	1.05065	2.76968	22	0.195915	0.0781538	17	8	3	47957022	15	ENSBTAG00000005251	0.769531
52202359_0_ENSBTAG00000019168	1.19428	1.61842	21	0.195607	0.085368	12	13	2	52202359	0	ENSBTAG00000019168	0.769531
52214824_0_ENSBTAG00000019168	1.66434	3.16302	21	0.195403	0.0855483	22	5	0	52214824	0	ENSBTAG00000019168	0.769531
52176045_0_ENSBTAG00000019168	1.32842	2.01928	21	0.195336	0.085608	0	7	20	52176045	0	ENSBTAG00000019168	0.769531
52187866_0_ENSBTAG00000019168	1.32842	2.01928	21	0.195336	0.085608	0	7	20	52187866	0	ENSBTAG00000019168	0.769531
52206572_0_ENSBTAG00000019168	1.32842	2.01928	21	0.195336	0.085608	0	7	20	52206572	0	ENSBTAG00000019168	0.769531
51999021_7_ENSBTAG00000013111	-4.89679	6.26608	16	0.195209	0.130509	11	9	2	51999021	7	ENSBTAG00000013111	0.769531
50599624_15_ENSBTAG00000008433	-182.04	14521.5	22	0.195143	0.078814	11	13	4	50599624	15	ENSBTAG00000008433	0.769531
46500362_7_ENSBTAG00000000696	-57.6099	1007.61	16	0.195027	0.130692	13	8	1	46500362	7	ENSBTAG00000000696	0.769531
51701140_15_ENSBTAG00000003000	2.40885	7.66739	22	0.195012	0.0789265	4	15	9	51701140	15	ENSBTAG00000003000	0.769531
51707336_15_ENSBTAG00000003000	2.40885	7.66739	22	0.195012	0.0789265	4	15	9	51707336	15	ENSBTAG00000003000	0.769531
51752005_15_ENSBTAG00000003000	2.40885	7.66739	22	0.195012	0.0789265	4	15	9	51752005	15	ENSBTAG00000003000	0.769531
51755878_15_ENSBTAG00000003000	2.40885	7.66739	22	0.195012	0.0789265	4	15	9	51755878	15	ENSBTAG00000003000	0.769531
47902273_15_ENSBTAG00000005251	-0.967046	2.51152	22	0.194973	0.0789601	10	13	5	47902273	15	ENSBTAG00000005251	0.769531
50508537_7_ENSBTAG00000013111	4.48782	5.27791	16	0.194774	0.130948	2	6	14	50508537	7	ENSBTAG00000013111	0.769531
51879976_15_ENSBTAG00000014167	196.514	5497.95	22	0.194747	0.0791546	7	17	4	51879976	15	ENSBTAG00000014167	0.769531
51882089_15_ENSBTAG00000014167	196.514	5497.95	22	0.194747	0.0791546	7	17	4	51882089	15	ENSBTAG00000014167	0.769531
48080609_7_ENSBTAG00000005251	20.0689	245.932	16	0.194545	0.13118	0	10	12	48080609	7	ENSBTAG00000005251	0.769531
47737099_0_ENSBTAG00000037465	-3.57871	5.28062	21	0.1944	0.0864418	6	15	6	47737099	0	ENSBTAG00000037465	0.769531
47848072_0_ENSBTAG00000037465	4.15689	7.13537	21	0.194276	0.086553	9	17	1	47848072	0	ENSBTAG00000037465	0.769531
45739321_7_ENSBTAG00000037937	27.5435	329.641	16	0.19422	0.13151	2	8	12	45739321	7	ENSBTAG00000037937	0.769531
45796168_7_ENSBTAG00000037937	-27.5435	329.641	16	0.19422	0.13151	12	8	2	45796168	7	ENSBTAG00000037937	0.769531
45797268_7_ENSBTAG00000037937	-27.5435	329.641	16	0.19422	0.13151	12	8	2	45797268	7	ENSBTAG00000037937	0.769531
45797833_7_ENSBTAG00000037937	-27.5435	329.641	16	0.19422	0.13151	12	8	2	45797833	7	ENSBTAG00000037937	0.769531
45798517_7_ENSBTAG00000037937	-27.5435	329.641	16	0.19422	0.13151	12	8	2	45798517	7	ENSBTAG00000037937	0.769531
47164641_0_ENSBTAG00000052169	7.25164	6.1334	21	0.194025	0.0867772	3	19	5	47164641	0	ENSBTAG00000052169	0.769531
47172230_0_ENSBTAG00000052169	7.25164	6.1334	21	0.194025	0.0867772	3	19	5	47172230	0	ENSBTAG00000052169	0.769531
47737099_7_ENSBTAG00000037465	11.8903	127.434	16	0.193991	0.131744	5	11	6	47737099	7	ENSBTAG00000037465	0.769531
51794481_15_ENSBTAG00000014167	220.48	6951.38	22	0.193886	0.0798991	9	16	3	51794481	15	ENSBTAG00000014167	0.769531
51803577_15_ENSBTAG00000014167	220.48	6951.38	22	0.193886	0.0798991	9	16	3	51803577	15	ENSBTAG00000014167	0.769531
50970157_15_ENSBTAG00000003000	2.80839	10.8818	22	0.193879	0.0799057	0	10	18	50970157	15	ENSBTAG00000003000	0.769531
51117447_15_ENSBTAG00000003000	2.80839	10.8818	22	0.193879	0.0799057	0	10	18	51117447	15	ENSBTAG00000003000	0.769531
51275342_15_ENSBTAG00000003000	-2.80839	10.8818	22	0.193879	0.0799057	18	10	0	51275342	15	ENSBTAG00000003000	0.769531
51298764_15_ENSBTAG00000003000	2.80839	10.8818	22	0.193879	0.0799057	0	10	18	51298764	15	ENSBTAG00000003000	0.769531
51319173_15_ENSBTAG00000003000	-2.80839	10.8818	22	0.193879	0.0799057	18	10	0	51319173	15	ENSBTAG00000003000	0.769531
51329280_15_ENSBTAG00000003000	-2.80839	10.8818	22	0.193879	0.0799057	18	10	0	51329280	15	ENSBTAG00000003000	0.769531
51337382_15_ENSBTAG00000003000	2.80839	10.8818	22	0.193879	0.0799057	0	10	18	51337382	15	ENSBTAG00000003000	0.769531
51344209_15_ENSBTAG00000003000	2.80839	10.8818	22	0.193879	0.0799057	0	10	18	51344209	15	ENSBTAG00000003000	0.769531
46539019_7_ENSBTAG00000000696	-65.2657	1305.42	16	0.19374	0.131999	2	14	6	46539019	7	ENSBTAG00000000696	0.769531
44655525_7_ENSBTAG00000016142	1.76567	0.769344	16	0.193699	0.132041	6	8	8	44655525	7	ENSBTAG00000016142	0.769531
44663262_7_ENSBTAG00000016142	-1.76567	0.769344	16	0.193699	0.132041	8	8	6	44663262	7	ENSBTAG00000016142	0.769531
50627686_0_ENSBTAG00000026796	1.62224	6.15373	20	0.193633	0.0947306	16	9	1	50627686	0	ENSBTAG00000026796	0.769531
47509796_15_ENSBTAG00000005251	1.08342	3.53241	22	0.193529	0.0802098	11	13	4	47509796	15	ENSBTAG00000005251	0.769531
51987107_7_ENSBTAG00000014167	73.548	2480.6	16	0.193488	0.132256	6	8	8	51987107	7	ENSBTAG00000014167	0.769531
51812912_0_ENSBTAG00000019168	1.27725	1.98077	21	0.193481	0.0872668	18	9	0	51812912	0	ENSBTAG00000019168	0.769531
51819579_0_ENSBTAG00000019168	1.27725	1.98077	21	0.193481	0.0872668	18	9	0	51819579	0	ENSBTAG00000019168	0.769531
51839337_0_ENSBTAG00000019168	1.27725	1.98077	21	0.193481	0.0872668	18	9	0	51839337	0	ENSBTAG00000019168	0.769531
51848208_0_ENSBTAG00000019168	1.27725	1.98077	21	0.193481	0.0872668	18	9	0	51848208	0	ENSBTAG00000019168	0.769531
51866010_0_ENSBTAG00000019168	1.27725	1.98077	21	0.193481	0.0872668	18	9	0	51866010	0	ENSBTAG00000019168	0.769531
46661531_15_ENSBTAG00000000697	-2.92191	2.69114	22	0.193454	0.0802756	1	10	17	46661531	15	ENSBTAG00000000697	0.769531
47316466_15_ENSBTAG00000000697	2.58233	2.10535	22	0.19329	0.0804181	10	15	3	47316466	15	ENSBTAG00000000697	0.769531
47327430_15_ENSBTAG00000000697	2.58233	2.10535	22	0.19329	0.0804181	10	15	3	47327430	15	ENSBTAG00000000697	0.769531
47908349_0_ENSBTAG00000052169	-6.24512	4.56376	21	0.193266	0.0874607	12	11	4	47908349	0	ENSBTAG00000052169	0.769531
48154091_15_ENSBTAG00000005251	1.50636	7.03951	22	0.19317	0.0805235	21	7	0	48154091	15	ENSBTAG00000005251	0.769531
48155902_15_ENSBTAG00000005251	1.50636	7.03951	22	0.19317	0.0805235	21	7	0	48155902	15	ENSBTAG00000005251	0.769531
48156646_15_ENSBTAG00000005251	1.50636	7.03951	22	0.19317	0.0805235	21	7	0	48156646	15	ENSBTAG00000005251	0.769531
51888729_0_ENSBTAG00000019168	1.23271	1.86619	21	0.193135	0.0875787	7	20	0	51888729	0	ENSBTAG00000019168	0.769531
51903816_15_ENSBTAG00000018449	61.4891	720.685	22	0.193101	0.0805834	8	17	3	51903816	15	ENSBTAG00000018449	0.769531
47961008_15_ENSBTAG00000005251	-0.936968	2.7638	22	0.193	0.0806719	3	9	16	47961008	15	ENSBTAG00000005251	0.769531
47962493_15_ENSBTAG00000005251	-0.936968	2.7638	22	0.193	0.0806719	3	9	16	47962493	15	ENSBTAG00000005251	0.769531
47964677_15_ENSBTAG00000005251	-0.936968	2.7638	22	0.193	0.0806719	3	9	16	47964677	15	ENSBTAG00000005251	0.769531
47967263_15_ENSBTAG00000005251	-0.936968	2.7638	22	0.193	0.0806719	3	9	16	47967263	15	ENSBTAG00000005251	0.769531
50965192_15_ENSBTAG00000003000	-2.94512	12.405	22	0.192971	0.0806974	22	6	0	50965192	15	ENSBTAG00000003000	0.769531
50977647_15_ENSBTAG00000003000	2.94512	12.405	22	0.192971	0.0806974	0	6	22	50977647	15	ENSBTAG00000003000	0.769531
50983166_15_ENSBTAG00000003000	-2.94512	12.405	22	0.192971	0.0806974	22	6	0	50983166	15	ENSBTAG00000003000	0.769531
50983839_15_ENSBTAG00000003000	2.94512	12.405	22	0.192971	0.0806974	0	6	22	50983839	15	ENSBTAG00000003000	0.769531
50986343_15_ENSBTAG00000003000	2.94512	12.405	22	0.192971	0.0806974	0	6	22	50986343	15	ENSBTAG00000003000	0.769531
50989481_15_ENSBTAG00000003000	2.94512	12.405	22	0.192971	0.0806974	0	6	22	50989481	15	ENSBTAG00000003000	0.769531
50992304_15_ENSBTAG00000003000	2.94512	12.405	22	0.192971	0.0806974	0	6	22	50992304	15	ENSBTAG00000003000	0.769531
50995742_15_ENSBTAG00000003000	2.94512	12.405	22	0.192971	0.0806974	0	6	22	50995742	15	ENSBTAG00000003000	0.769531
50997537_15_ENSBTAG00000003000	2.94512	12.405	22	0.192971	0.0806974	0	6	22	50997537	15	ENSBTAG00000003000	0.769531
50998503_15_ENSBTAG00000003000	-2.94512	12.405	22	0.192971	0.0806974	22	6	0	50998503	15	ENSBTAG00000003000	0.769531
50999479_15_ENSBTAG00000003000	2.94512	12.405	22	0.192971	0.0806974	0	6	22	50999479	15	ENSBTAG00000003000	0.769531
51018261_15_ENSBTAG00000003000	2.94512	12.405	22	0.192971	0.0806974	0	6	22	51018261	15	ENSBTAG00000003000	0.769531
51024681_15_ENSBTAG00000003000	2.94512	12.405	22	0.192971	0.0806974	0	6	22	51024681	15	ENSBTAG00000003000	0.769531
51027155_15_ENSBTAG00000003000	-2.94512	12.405	22	0.192971	0.0806974	22	6	0	51027155	15	ENSBTAG00000003000	0.769531
51029408_15_ENSBTAG00000003000	2.94512	12.405	22	0.192971	0.0806974	0	6	22	51029408	15	ENSBTAG00000003000	0.769531
51056038_15_ENSBTAG00000003000	2.94512	12.405	22	0.192971	0.0806974	0	6	22	51056038	15	ENSBTAG00000003000	0.769531
51090536_15_ENSBTAG00000003000	-2.94512	12.405	22	0.192971	0.0806974	22	6	0	51090536	15	ENSBTAG00000003000	0.769531
51173429_15_ENSBTAG00000003000	-2.94512	12.405	22	0.192971	0.0806974	22	6	0	51173429	15	ENSBTAG00000003000	0.769531
51181855_15_ENSBTAG00000003000	-2.94512	12.405	22	0.192971	0.0806974	22	6	0	51181855	15	ENSBTAG00000003000	0.769531
51587586_15_ENSBTAG00000003000	2.94512	12.405	22	0.192971	0.0806974	0	6	22	51587586	15	ENSBTAG00000003000	0.769531
51591306_15_ENSBTAG00000003000	2.94512	12.405	22	0.192971	0.0806974	0	6	22	51591306	15	ENSBTAG00000003000	0.769531
51625138_15_ENSBTAG00000003000	2.94512	12.405	22	0.192971	0.0806974	0	6	22	51625138	15	ENSBTAG00000003000	0.769531
51715738_15_ENSBTAG00000003000	2.94512	12.405	22	0.192971	0.0806974	0	6	22	51715738	15	ENSBTAG00000003000	0.769531
51725256_15_ENSBTAG00000003000	2.94512	12.405	22	0.192971	0.0806974	0	6	22	51725256	15	ENSBTAG00000003000	0.769531
51728207_15_ENSBTAG00000003000	2.94512	12.405	22	0.192971	0.0806974	0	6	22	51728207	15	ENSBTAG00000003000	0.769531
51767631_15_ENSBTAG00000003000	2.94512	12.405	22	0.192971	0.0806974	0	6	22	51767631	15	ENSBTAG00000003000	0.769531
51772780_15_ENSBTAG00000003000	-2.94512	12.405	22	0.192971	0.0806974	22	6	0	51772780	15	ENSBTAG00000003000	0.769531
51989430_15_ENSBTAG00000003000	-2.94512	12.405	22	0.192971	0.0806974	22	6	0	51989430	15	ENSBTAG00000003000	0.769531
52352237_15_ENSBTAG00000003000	2.94512	12.405	22	0.192971	0.0806974	0	6	22	52352237	15	ENSBTAG00000003000	0.769531
52358278_15_ENSBTAG00000003000	2.94512	12.405	22	0.192971	0.0806974	0	6	22	52358278	15	ENSBTAG00000003000	0.769531
52363430_15_ENSBTAG00000003000	2.94512	12.405	22	0.192971	0.0806974	0	6	22	52363430	15	ENSBTAG00000003000	0.769531
52368989_15_ENSBTAG00000003000	2.94512	12.405	22	0.192971	0.0806974	0	6	22	52368989	15	ENSBTAG00000003000	0.769531
52370646_15_ENSBTAG00000003000	2.94512	12.405	22	0.192971	0.0806974	0	6	22	52370646	15	ENSBTAG00000003000	0.769531
52377781_15_ENSBTAG00000003000	2.94512	12.405	22	0.192971	0.0806974	0	6	22	52377781	15	ENSBTAG00000003000	0.769531
52384497_15_ENSBTAG00000003000	2.94512	12.405	22	0.192971	0.0806974	0	6	22	52384497	15	ENSBTAG00000003000	0.769531
52387925_15_ENSBTAG00000003000	2.94512	12.405	22	0.192971	0.0806974	0	6	22	52387925	15	ENSBTAG00000003000	0.769531
52394951_15_ENSBTAG00000003000	2.94512	12.405	22	0.192971	0.0806974	0	6	22	52394951	15	ENSBTAG00000003000	0.769531
52414214_15_ENSBTAG00000003000	2.94512	12.405	22	0.192971	0.0806974	0	6	22	52414214	15	ENSBTAG00000003000	0.769531
52436771_15_ENSBTAG00000003000	2.94512	12.405	22	0.192971	0.0806974	0	6	22	52436771	15	ENSBTAG00000003000	0.769531
52444442_15_ENSBTAG00000003000	2.94512	12.405	22	0.192971	0.0806974	0	6	22	52444442	15	ENSBTAG00000003000	0.769531
52454943_15_ENSBTAG00000003000	2.94512	12.405	22	0.192971	0.0806974	0	6	22	52454943	15	ENSBTAG00000003000	0.769531
52660106_15_ENSBTAG00000003000	2.94512	12.405	22	0.192971	0.0806974	0	6	22	52660106	15	ENSBTAG00000003000	0.769531
52664402_15_ENSBTAG00000003000	-2.94512	12.405	22	0.192971	0.0806974	22	6	0	52664402	15	ENSBTAG00000003000	0.769531
52715653_15_ENSBTAG00000003000	2.94512	12.405	22	0.192971	0.0806974	0	6	22	52715653	15	ENSBTAG00000003000	0.769531
52721338_15_ENSBTAG00000003000	2.94512	12.405	22	0.192971	0.0806974	0	6	22	52721338	15	ENSBTAG00000003000	0.769531
52728808_15_ENSBTAG00000003000	2.94512	12.405	22	0.192971	0.0806974	0	6	22	52728808	15	ENSBTAG00000003000	0.769531
52729977_15_ENSBTAG00000003000	2.94512	12.405	22	0.192971	0.0806974	0	6	22	52729977	15	ENSBTAG00000003000	0.769531
52740333_15_ENSBTAG00000003000	2.94512	12.405	22	0.192971	0.0806974	0	6	22	52740333	15	ENSBTAG00000003000	0.769531
47042046_0_ENSBTAG00000000696	148.637	3073.47	21	0.192875	0.0878135	19	7	1	47042046	0	ENSBTAG00000000696	0.769531
51138657_7_ENSBTAG00000019168	10.9501	17.0546	16	0.192875	0.132883	8	13	1	51138657	7	ENSBTAG00000019168	0.769531
51358817_7_ENSBTAG00000019168	10.9501	17.0546	16	0.192875	0.132883	8	13	1	51358817	7	ENSBTAG00000019168	0.769531
51530078_7_ENSBTAG00000019168	10.9501	17.0546	16	0.192875	0.132883	8	13	1	51530078	7	ENSBTAG00000019168	0.769531
51930707_7_ENSBTAG00000019168	10.9501	17.0546	16	0.192875	0.132883	1	16	5	51930707	7	ENSBTAG00000019168	0.769531
51951393_7_ENSBTAG00000019168	-10.9501	17.0546	16	0.192875	0.132883	5	16	1	51951393	7	ENSBTAG00000019168	0.769531
47340161_15_ENSBTAG00000005251	-1.29681	5.37734	22	0.192822	0.0808271	3	17	8	47340161	15	ENSBTAG00000005251	0.769531
51262252_7_ENSBTAG00000002999	-10.9953	23.851	16	0.192755	0.133006	14	8	0	51262252	7	ENSBTAG00000002999	0.769531
51305221_7_ENSBTAG00000002999	-10.9953	23.851	16	0.192755	0.133006	14	8	0	51305221	7	ENSBTAG00000002999	0.769531
51340661_7_ENSBTAG00000002999	-10.9953	23.851	16	0.192755	0.133006	14	8	0	51340661	7	ENSBTAG00000002999	0.769531
51531147_7_ENSBTAG00000002999	-10.9953	23.851	16	0.192755	0.133006	14	8	0	51531147	7	ENSBTAG00000002999	0.769531
51514220_7_ENSBTAG00000002999	10.9953	23.851	16	0.192755	0.133006	0	8	14	51514220	7	ENSBTAG00000002999	0.769531
51515563_7_ENSBTAG00000002999	10.9953	23.851	16	0.192755	0.133006	0	8	14	51515563	7	ENSBTAG00000002999	0.769531
51518000_7_ENSBTAG00000002999	10.9953	23.851	16	0.192755	0.133006	0	8	14	51518000	7	ENSBTAG00000002999	0.769531
50447742_15_ENSBTAG00000008433	249.508	28239.2	22	0.192566	0.0810518	10	15	3	50447742	15	ENSBTAG00000008433	0.769531
47902273_0_ENSBTAG00000037465	-2.78546	3.27228	21	0.19253	0.0881268	10	13	4	47902273	0	ENSBTAG00000037465	0.769531
47591257_7_ENSBTAG00000054499	-5.97525	11.0554	16	0.192423	0.133347	3	15	4	47591257	7	ENSBTAG00000054499	0.769531
51915322_15_ENSBTAG00000003000	2.28601	7.66812	22	0.19234	0.0812505	4	12	12	51915322	15	ENSBTAG00000003000	0.769531
51226759_15_ENSBTAG00000008432	-3.48105	2.96604	22	0.192325	0.0812644	14	11	3	51226759	15	ENSBTAG00000008432	0.769531
45694704_0_ENSBTAG00000000694	-21.7154	70.7223	21	0.192296	0.0883391	8	12	7	45694704	0	ENSBTAG00000000694	0.769531
51373491_0_ENSBTAG00000003000	-5.79438	4.14688	21	0.192264	0.0883688	8	15	4	51373491	0	ENSBTAG00000003000	0.769531
52090356_7_ENSBTAG00000019167	-16.7892	223.297	16	0.192192	0.133584	12	9	1	52090356	7	ENSBTAG00000019167	0.769531
52115289_7_ENSBTAG00000019167	16.7892	223.297	16	0.192192	0.133584	1	9	12	52115289	7	ENSBTAG00000019167	0.769531
52229955_7_ENSBTAG00000019167	16.7892	223.297	16	0.192192	0.133584	0	4	18	52229955	7	ENSBTAG00000019167	0.769531
48371261_0_ENSBTAG00000037465	4.89504	8.49448	19	0.192133	0.104412	17	8	0	48371261	0	ENSBTAG00000037465	0.769531
52155873_0_ENSBTAG00000014167	49.8984	1516.52	20	0.192067	0.0961936	2	21	3	52155873	0	ENSBTAG00000014167	0.769531
51918003_7_ENSBTAG00000008432	12.0818	62.8666	16	0.192033	0.133747	12	9	1	51918003	7	ENSBTAG00000008432	0.769531
46389289_15_ENSBTAG00000000697	2.31452	3.9004	21	0.19203	0.0885815	1	19	7	46389289	15	ENSBTAG00000000697	0.769531
51997549_15_ENSBTAG00000003000	-4.55283	6.84691	21	0.19201	0.0886001	11	10	6	51997549	15	ENSBTAG00000003000	0.769531
52020380_0_ENSBTAG00000008433	-240.906	8000.33	21	0.191996	0.0886127	1	18	8	52020380	0	ENSBTAG00000008433	0.769531
52021566_0_ENSBTAG00000008433	-240.906	8000.33	21	0.191996	0.0886127	1	18	8	52021566	0	ENSBTAG00000008433	0.769531
51358817_15_ENSBTAG00000019168	1.72352	1.82723	22	0.19195	0.0815947	12	14	2	51358817	15	ENSBTAG00000019168	0.769531
51935719_15_ENSBTAG00000053052	27.8318	282.377	22	0.191901	0.081638	4	17	7	51935719	15	ENSBTAG00000053052	0.769531
51939478_15_ENSBTAG00000053052	27.8318	282.377	22	0.191901	0.081638	4	17	7	51939478	15	ENSBTAG00000053052	0.769531
51946407_15_ENSBTAG00000053052	27.8318	282.377	22	0.191901	0.081638	4	17	7	51946407	15	ENSBTAG00000053052	0.769531
51958561_15_ENSBTAG00000053052	27.8318	282.377	22	0.191901	0.081638	4	17	7	51958561	15	ENSBTAG00000053052	0.769531
52077743_15_ENSBTAG00000053052	27.8318	282.377	22	0.191901	0.081638	4	17	7	52077743	15	ENSBTAG00000053052	0.769531
52105199_15_ENSBTAG00000053052	-27.8318	282.377	22	0.191901	0.081638	7	17	4	52105199	15	ENSBTAG00000053052	0.769531
52109075_15_ENSBTAG00000053052	27.8318	282.377	22	0.191901	0.081638	4	17	7	52109075	15	ENSBTAG00000053052	0.769531
52119162_15_ENSBTAG00000053052	27.8318	282.377	22	0.191901	0.081638	4	17	7	52119162	15	ENSBTAG00000053052	0.769531
52148660_15_ENSBTAG00000053052	27.8318	282.377	22	0.191901	0.081638	2	13	13	52148660	15	ENSBTAG00000053052	0.769531
52182976_15_ENSBTAG00000053052	27.8318	282.377	22	0.191901	0.081638	2	13	13	52182976	15	ENSBTAG00000053052	0.769531
52229955_0_ENSBTAG00000019168	1.35618	2.35807	21	0.191865	0.0887328	0	6	21	52229955	0	ENSBTAG00000019168	0.769531
46441823_7_ENSBTAG00000000696	78.2429	1902.33	16	0.191857	0.133928	0	6	16	46441823	7	ENSBTAG00000000696	0.769531
46445229_7_ENSBTAG00000000696	78.2429	1902.33	16	0.191857	0.133928	0	6	16	46445229	7	ENSBTAG00000000696	0.769531
46782723_7_ENSBTAG00000008892	-0.0403025	4.92164	15	0.191807	0.145411	11	5	5	46782723	7	ENSBTAG00000008892	0.769531
47909006_15_ENSBTAG00000005251	1.05665	3.95289	22	0.191725	0.0817934	5	18	5	47909006	15	ENSBTAG00000005251	0.769531
46393361_7_ENSBTAG00000037937	-32.4396	469.4	16	0.191589	0.134204	9	13	0	46393361	7	ENSBTAG00000037937	0.769531
46396598_7_ENSBTAG00000037937	-32.4396	469.4	16	0.191589	0.134204	9	13	0	46396598	7	ENSBTAG00000037937	0.769531
46408763_7_ENSBTAG00000037937	-32.4396	469.4	16	0.191589	0.134204	9	13	0	46408763	7	ENSBTAG00000037937	0.769531
46415312_7_ENSBTAG00000037937	-32.4396	469.4	16	0.191589	0.134204	9	13	0	46415312	7	ENSBTAG00000037937	0.769531
46417154_7_ENSBTAG00000037937	-32.4396	469.4	16	0.191589	0.134204	9	13	0	46417154	7	ENSBTAG00000037937	0.769531
46424811_7_ENSBTAG00000037937	32.4396	469.4	16	0.191589	0.134204	0	13	9	46424811	7	ENSBTAG00000037937	0.769531
46427110_7_ENSBTAG00000037937	32.4396	469.4	16	0.191589	0.134204	0	13	9	46427110	7	ENSBTAG00000037937	0.769531
46428618_7_ENSBTAG00000037937	32.4396	469.4	16	0.191589	0.134204	0	13	9	46428618	7	ENSBTAG00000037937	0.769531
46512804_7_ENSBTAG00000037937	32.4396	469.4	16	0.191589	0.134204	0	13	9	46512804	7	ENSBTAG00000037937	0.769531
51679990_15_ENSBTAG00000003000	2.52132	9.60522	21	0.191566	0.0890061	1	6	20	51679990	15	ENSBTAG00000003000	0.769531
48169253_7_ENSBTAG00000037465	11.118	116.869	16	0.191545	0.13425	9	7	6	48169253	7	ENSBTAG00000037465	0.769531
48211199_7_ENSBTAG00000037465	11.118	116.869	16	0.191545	0.13425	9	7	6	48211199	7	ENSBTAG00000037465	0.769531
48079714_15_ENSBTAG00000005251	-0.989623	3.58414	22	0.191391	0.0820895	3	12	13	48079714	15	ENSBTAG00000005251	0.769531
51768763_7_ENSBTAG00000014167	73.0127	2502.18	16	0.191257	0.134547	11	9	2	51768763	7	ENSBTAG00000014167	0.769531
48153492_0_ENSBTAG00000037465	-3.68691	5.82724	21	0.191203	0.0893386	2	11	14	48153492	0	ENSBTAG00000037465	0.769531
48158558_0_ENSBTAG00000037465	3.68691	5.82724	21	0.191203	0.0893386	14	11	2	48158558	0	ENSBTAG00000037465	0.769531
47927870_0_ENSBTAG00000037465	-2.70159	3.131	21	0.191146	0.0893911	10	8	9	47927870	0	ENSBTAG00000037465	0.769531
47972739_0_ENSBTAG00000037465	-2.70159	3.131	21	0.191146	0.0893911	10	8	9	47972739	0	ENSBTAG00000037465	0.769531
47987646_0_ENSBTAG00000037465	-2.70159	3.131	21	0.191146	0.0893911	10	8	9	47987646	0	ENSBTAG00000037465	0.769531
51903816_7_ENSBTAG00000014167	79.893	3000	16	0.191129	0.134679	4	16	2	51903816	7	ENSBTAG00000014167	0.769531
50310749_15_ENSBTAG00000008432	4.83135	5.76908	22	0.191102	0.0823468	0	9	19	50310749	15	ENSBTAG00000008432	0.769531
50400657_15_ENSBTAG00000008432	4.83135	5.76908	22	0.191102	0.0823468	1	15	12	50400657	15	ENSBTAG00000008432	0.769531
50962733_15_ENSBTAG00000018449	101.098	1974.47	22	0.191029	0.082411	17	10	1	50962733	15	ENSBTAG00000018449	0.769531
50964073_15_ENSBTAG00000018449	101.098	1974.47	22	0.191029	0.082411	17	10	1	50964073	15	ENSBTAG00000018449	0.769531
46436924_7_ENSBTAG00000000694	-147.697	3715.52	16	0.190934	0.134882	0	12	10	46436924	7	ENSBTAG00000000694	0.769531
46438387_7_ENSBTAG00000000694	-147.697	3715.52	16	0.190934	0.134882	0	12	10	46438387	7	ENSBTAG00000000694	0.769531
46466770_7_ENSBTAG00000000694	-147.697	3715.52	16	0.190934	0.134882	0	12	10	46466770	7	ENSBTAG00000000694	0.769531
46530344_7_ENSBTAG00000000694	-147.697	3715.52	16	0.190934	0.134882	0	12	10	46530344	7	ENSBTAG00000000694	0.769531
46544130_7_ENSBTAG00000000694	-147.697	3715.52	16	0.190934	0.134882	0	12	10	46544130	7	ENSBTAG00000000694	0.769531
51720704_7_ENSBTAG00000011549	1.25654	0.933184	16	0.190885	0.134932	0	11	11	51720704	7	ENSBTAG00000011549	0.769531
51723468_7_ENSBTAG00000011549	1.25654	0.933184	16	0.190885	0.134932	0	11	11	51723468	7	ENSBTAG00000011549	0.769531
51724516_7_ENSBTAG00000011549	1.25654	0.933184	16	0.190885	0.134932	0	11	11	51724516	7	ENSBTAG00000011549	0.769531
51735146_7_ENSBTAG00000011549	1.25654	0.933184	16	0.190885	0.134932	0	11	11	51735146	7	ENSBTAG00000011549	0.769531
51744991_7_ENSBTAG00000011549	1.25654	0.933184	16	0.190885	0.134932	0	11	11	51744991	7	ENSBTAG00000011549	0.769531
50586035_7_ENSBTAG00000053052	33.1027	209.226	16	0.190796	0.135025	9	11	2	50586035	7	ENSBTAG00000053052	0.769531
51776850_15_ENSBTAG00000003000	2.18192	7.47971	22	0.190735	0.0826738	3	13	12	51776850	15	ENSBTAG00000003000	0.769531
51852853_15_ENSBTAG00000003000	-2.18192	7.47971	22	0.190735	0.0826738	12	13	3	51852853	15	ENSBTAG00000003000	0.769531
51858666_15_ENSBTAG00000003000	-2.18192	7.47971	22	0.190735	0.0826738	12	13	3	51858666	15	ENSBTAG00000003000	0.769531
51950672_0_ENSBTAG00000019168	-1.04691	1.47191	21	0.190551	0.089939	2	13	12	51950672	0	ENSBTAG00000019168	0.769531
50962733_0_ENSBTAG00000014167	49.1445	1654.93	21	0.190506	0.0899801	16	10	1	50962733	0	ENSBTAG00000014167	0.769531
50964073_0_ENSBTAG00000014167	49.1445	1654.93	21	0.190506	0.0899801	16	10	1	50964073	0	ENSBTAG00000014167	0.769531
46598802_15_ENSBTAG00000000697	2.75621	2.46818	22	0.190411	0.0829631	3	18	7	46598802	15	ENSBTAG00000000697	0.769531
46608153_15_ENSBTAG00000000697	2.75621	2.46818	22	0.190411	0.0829631	3	18	7	46608153	15	ENSBTAG00000000697	0.769531
46627627_15_ENSBTAG00000000697	2.75621	2.46818	22	0.190411	0.0829631	3	18	7	46627627	15	ENSBTAG00000000697	0.769531
46725381_15_ENSBTAG00000000697	2.75621	2.46818	22	0.190411	0.0829631	3	18	7	46725381	15	ENSBTAG00000000697	0.769531
46739781_15_ENSBTAG00000000697	2.75621	2.46818	22	0.190411	0.0829631	3	18	7	46739781	15	ENSBTAG00000000697	0.769531
46740687_15_ENSBTAG00000000697	2.75621	2.46818	22	0.190411	0.0829631	3	18	7	46740687	15	ENSBTAG00000000697	0.769531
46742161_15_ENSBTAG00000000697	-2.75621	2.46818	22	0.190411	0.0829631	7	18	3	46742161	15	ENSBTAG00000000697	0.769531
46810436_15_ENSBTAG00000000697	2.75621	2.46818	22	0.190411	0.0829631	3	18	7	46810436	15	ENSBTAG00000000697	0.769531
46816447_15_ENSBTAG00000000697	2.75621	2.46818	22	0.190411	0.0829631	3	18	7	46816447	15	ENSBTAG00000000697	0.769531
46820231_15_ENSBTAG00000000697	2.75621	2.46818	22	0.190411	0.0829631	3	18	7	46820231	15	ENSBTAG00000000697	0.769531
46830682_15_ENSBTAG00000000697	2.75621	2.46818	22	0.190411	0.0829631	3	18	7	46830682	15	ENSBTAG00000000697	0.769531
46839816_15_ENSBTAG00000000697	2.75621	2.46818	22	0.190411	0.0829631	3	18	7	46839816	15	ENSBTAG00000000697	0.769531
48153018_15_ENSBTAG00000005251	-1.00139	4.10047	22	0.190348	0.0830193	6	12	10	48153018	15	ENSBTAG00000005251	0.769531
47724928_15_ENSBTAG00000005251	0.961498	3.8245	22	0.190245	0.0831116	13	14	1	47724928	15	ENSBTAG00000005251	0.769531
51891502_7_ENSBTAG00000006345	20.1449	92.3219	16	0.190085	0.135763	3	17	2	51891502	7	ENSBTAG00000006345	0.769531
51888729_15_ENSBTAG00000003000	2.62077	11.171	22	0.18996	0.0833675	7	21	0	51888729	15	ENSBTAG00000003000	0.769531
51961792_0_ENSBTAG00000023648	-7.94792	15.1852	21	0.189895	0.0905463	4	21	2	51961792	0	ENSBTAG00000023648	0.769531
52151580_0_ENSBTAG00000023648	7.94792	15.1852	21	0.189895	0.0905463	2	21	4	52151580	0	ENSBTAG00000023648	0.769531
52159037_0_ENSBTAG00000023648	7.94792	15.1852	21	0.189895	0.0905463	2	21	4	52159037	0	ENSBTAG00000023648	0.769531
45809374_15_ENSBTAG00000000694	22.7589	173.511	22	0.18974	0.0835654	12	11	5	45809374	15	ENSBTAG00000000694	0.769531
47199685_15_ENSBTAG00000000694	40.4369	548.201	22	0.18966	0.0836375	10	18	0	47199685	15	ENSBTAG00000000694	0.769531
48078755_7_ENSBTAG00000037465	9.93794	97.1524	16	0.189593	0.136276	6	10	6	48078755	7	ENSBTAG00000037465	0.769531
47630396_15_ENSBTAG00000005251	-0.942915	4.01351	22	0.189509	0.0837736	10	14	4	47630396	15	ENSBTAG00000005251	0.769531
51891502_7_ENSBTAG00000014167	84.6358	3427.45	16	0.189445	0.13643	3	17	2	51891502	7	ENSBTAG00000014167	0.769531
50694571_7_ENSBTAG00000013111	-4.23117	5.49765	13	0.189431	0.173813	9	8	2	50694571	7	ENSBTAG00000013111	0.769531
47562591_15_ENSBTAG00000005251	-0.980936	4.45872	22	0.189301	0.0839619	3	16	9	47562591	15	ENSBTAG00000005251	0.769531
47564219_15_ENSBTAG00000005251	-0.980936	4.45872	22	0.189301	0.0839619	3	16	9	47564219	15	ENSBTAG00000005251	0.769531
47577183_15_ENSBTAG00000005251	-0.980936	4.45872	22	0.189301	0.0839619	3	16	9	47577183	15	ENSBTAG00000005251	0.769531
48070358_7_ENSBTAG00000037465	16.7271	152.232	14	0.1892	0.160579	3	11	6	48070358	7	ENSBTAG00000037465	0.769531
50955147_0_ENSBTAG00000019168	1.24454	2.19084	21	0.189147	0.0912422	14	12	1	50955147	0	ENSBTAG00000019168	0.769531
47207786_15_ENSBTAG00000005251	-1.44111	9.88499	22	0.189092	0.0841506	0	9	19	47207786	15	ENSBTAG00000005251	0.769531
47212727_15_ENSBTAG00000005251	-1.44111	9.88499	22	0.189092	0.0841506	0	9	19	47212727	15	ENSBTAG00000005251	0.769531
47217590_15_ENSBTAG00000005251	-1.44111	9.88499	22	0.189092	0.0841506	0	9	19	47217590	15	ENSBTAG00000005251	0.769531
47494938_15_ENSBTAG00000005251	1.44111	9.88499	22	0.189092	0.0841506	19	9	0	47494938	15	ENSBTAG00000005251	0.769531
47868767_15_ENSBTAG00000005251	-1.44111	9.88499	22	0.189092	0.0841506	0	9	19	47868767	15	ENSBTAG00000005251	0.769531
48066885_15_ENSBTAG00000005251	-1.44111	9.88499	22	0.189092	0.0841506	0	9	19	48066885	15	ENSBTAG00000005251	0.769531
48123382_15_ENSBTAG00000005251	-1.44111	9.88499	22	0.189092	0.0841506	0	9	19	48123382	15	ENSBTAG00000005251	0.769531
48125124_15_ENSBTAG00000005251	1.44111	9.88499	22	0.189092	0.0841506	19	9	0	48125124	15	ENSBTAG00000005251	0.769531
48126080_15_ENSBTAG00000005251	1.44111	9.88499	22	0.189092	0.0841506	19	9	0	48126080	15	ENSBTAG00000005251	0.769531
48132279_15_ENSBTAG00000005251	1.44111	9.88499	22	0.189092	0.0841506	19	9	0	48132279	15	ENSBTAG00000005251	0.769531
48132941_15_ENSBTAG00000005251	1.44111	9.88499	22	0.189092	0.0841506	19	9	0	48132941	15	ENSBTAG00000005251	0.769531
48133487_15_ENSBTAG00000005251	1.44111	9.88499	22	0.189092	0.0841506	19	9	0	48133487	15	ENSBTAG00000005251	0.769531
48134261_15_ENSBTAG00000005251	1.44111	9.88499	22	0.189092	0.0841506	19	9	0	48134261	15	ENSBTAG00000005251	0.769531
48138350_15_ENSBTAG00000005251	-1.44111	9.88499	22	0.189092	0.0841506	0	9	19	48138350	15	ENSBTAG00000005251	0.769531
48159573_15_ENSBTAG00000005251	-1.44111	9.88499	22	0.189092	0.0841506	0	9	19	48159573	15	ENSBTAG00000005251	0.769531
51997549_0_ENSBTAG00000019168	-0.33349	1.34814	20	0.189032	0.0990786	11	9	6	51997549	0	ENSBTAG00000019168	0.769531
52020380_7_ENSBTAG00000017964	125.963	3428.52	16	0.188934	0.136964	0	15	7	52020380	7	ENSBTAG00000017964	0.769531
52021566_7_ENSBTAG00000017964	125.963	3428.52	16	0.188934	0.136964	0	15	7	52021566	7	ENSBTAG00000017964	0.769531
47619252_7_ENSBTAG00000037465	-17.324	299.502	16	0.188901	0.136999	0	6	16	47619252	7	ENSBTAG00000037465	0.769531
47620236_7_ENSBTAG00000037465	-17.324	299.502	16	0.188901	0.136999	0	6	16	47620236	7	ENSBTAG00000037465	0.769531
51226759_15_ENSBTAG00000003000	-1.84189	5.8409	22	0.18874	0.0844701	14	11	3	51226759	15	ENSBTAG00000003000	0.769531
51133368_15_ENSBTAG00000003000	2.55297	11.2741	22	0.188642	0.0845589	0	8	20	51133368	15	ENSBTAG00000003000	0.769531
51135900_15_ENSBTAG00000003000	2.55297	11.2741	22	0.188642	0.0845589	0	8	20	51135900	15	ENSBTAG00000003000	0.769531
51156191_15_ENSBTAG00000003000	2.55297	11.2741	22	0.188642	0.0845589	0	8	20	51156191	15	ENSBTAG00000003000	0.769531
51565640_15_ENSBTAG00000003000	-2.55297	11.2741	22	0.188642	0.0845589	20	8	0	51565640	15	ENSBTAG00000003000	0.769531
51639053_15_ENSBTAG00000003000	2.55297	11.2741	22	0.188642	0.0845589	0	8	20	51639053	15	ENSBTAG00000003000	0.769531
51660781_15_ENSBTAG00000003000	-2.55297	11.2741	22	0.188642	0.0845589	20	8	0	51660781	15	ENSBTAG00000003000	0.769531
51664945_15_ENSBTAG00000003000	2.55297	11.2741	22	0.188642	0.0845589	0	8	20	51664945	15	ENSBTAG00000003000	0.769531
51666035_15_ENSBTAG00000003000	2.55297	11.2741	22	0.188642	0.0845589	0	8	20	51666035	15	ENSBTAG00000003000	0.769531
51666787_15_ENSBTAG00000003000	-2.55297	11.2741	22	0.188642	0.0845589	20	8	0	51666787	15	ENSBTAG00000003000	0.769531
51667874_15_ENSBTAG00000003000	2.55297	11.2741	22	0.188642	0.0845589	0	8	20	51667874	15	ENSBTAG00000003000	0.769531
51670096_15_ENSBTAG00000003000	2.55297	11.2741	22	0.188642	0.0845589	0	8	20	51670096	15	ENSBTAG00000003000	0.769531
51670981_15_ENSBTAG00000003000	-2.55297	11.2741	22	0.188642	0.0845589	20	8	0	51670981	15	ENSBTAG00000003000	0.769531
51672366_15_ENSBTAG00000003000	-2.55297	11.2741	22	0.188642	0.0845589	20	8	0	51672366	15	ENSBTAG00000003000	0.769531
51672880_15_ENSBTAG00000003000	-2.55297	11.2741	22	0.188642	0.0845589	20	8	0	51672880	15	ENSBTAG00000003000	0.769531
51674462_15_ENSBTAG00000003000	-2.55297	11.2741	22	0.188642	0.0845589	20	8	0	51674462	15	ENSBTAG00000003000	0.769531
51676293_15_ENSBTAG00000003000	2.55297	11.2741	22	0.188642	0.0845589	0	8	20	51676293	15	ENSBTAG00000003000	0.769531
51683616_15_ENSBTAG00000003000	-2.55297	11.2741	22	0.188642	0.0845589	20	8	0	51683616	15	ENSBTAG00000003000	0.769531
51738883_15_ENSBTAG00000003000	-2.55297	11.2741	22	0.188642	0.0845589	20	8	0	51738883	15	ENSBTAG00000003000	0.769531
48218890_7_ENSBTAG00000054499	5.4996	9.64165	16	0.188517	0.137402	14	8	0	48218890	7	ENSBTAG00000054499	0.769531
48224787_7_ENSBTAG00000054499	5.4996	9.64165	16	0.188517	0.137402	14	8	0	48224787	7	ENSBTAG00000054499	0.769531
48243365_7_ENSBTAG00000054499	5.4996	9.64165	16	0.188517	0.137402	14	8	0	48243365	7	ENSBTAG00000054499	0.769531
48249680_7_ENSBTAG00000054499	5.4996	9.64165	16	0.188517	0.137402	14	8	0	48249680	7	ENSBTAG00000054499	0.769531
48256602_7_ENSBTAG00000054499	5.4996	9.64165	16	0.188517	0.137402	14	8	0	48256602	7	ENSBTAG00000054499	0.769531
48264993_7_ENSBTAG00000054499	5.4996	9.64165	16	0.188517	0.137402	14	8	0	48264993	7	ENSBTAG00000054499	0.769531
48275779_7_ENSBTAG00000054499	5.4996	9.64165	16	0.188517	0.137402	14	8	0	48275779	7	ENSBTAG00000054499	0.769531
48277928_7_ENSBTAG00000054499	-5.4996	9.64165	16	0.188517	0.137402	0	8	14	48277928	7	ENSBTAG00000054499	0.769531
48283684_7_ENSBTAG00000054499	-5.4996	9.64165	16	0.188517	0.137402	0	8	14	48283684	7	ENSBTAG00000054499	0.769531
48285873_7_ENSBTAG00000054499	5.4996	9.64165	16	0.188517	0.137402	14	8	0	48285873	7	ENSBTAG00000054499	0.769531
48302688_7_ENSBTAG00000054499	-5.4996	9.64165	16	0.188517	0.137402	0	8	14	48302688	7	ENSBTAG00000054499	0.769531
50509194_7_ENSBTAG00000053052	-36.9371	263.57	16	0.188468	0.137453	10	9	3	50509194	7	ENSBTAG00000053052	0.769531
50511858_7_ENSBTAG00000053052	-36.9371	263.57	16	0.188468	0.137453	10	9	3	50511858	7	ENSBTAG00000053052	0.769531
50513682_7_ENSBTAG00000053052	-36.9371	263.57	16	0.188468	0.137453	10	9	3	50513682	7	ENSBTAG00000053052	0.769531
50532240_7_ENSBTAG00000053052	36.9371	263.57	16	0.188468	0.137453	3	9	10	50532240	7	ENSBTAG00000053052	0.769531
51241314_7_ENSBTAG00000014167	77.5402	2907.51	16	0.188456	0.137465	2	11	9	51241314	7	ENSBTAG00000014167	0.769531
51281857_7_ENSBTAG00000014167	77.5402	2907.51	16	0.188456	0.137465	3	16	3	51281857	7	ENSBTAG00000014167	0.769531
45716064_7_ENSBTAG00000037937	26.1236	314.797	16	0.188297	0.137632	2	9	11	45716064	7	ENSBTAG00000037937	0.769531
45793534_7_ENSBTAG00000037937	26.1236	314.797	16	0.188297	0.137632	0	6	16	45793534	7	ENSBTAG00000037937	0.769531
45794629_7_ENSBTAG00000037937	-26.1236	314.797	16	0.188297	0.137632	16	6	0	45794629	7	ENSBTAG00000037937	0.769531
45804166_7_ENSBTAG00000037937	26.1236	314.797	16	0.188297	0.137632	2	9	11	45804166	7	ENSBTAG00000037937	0.769531
45807442_7_ENSBTAG00000037937	26.1236	314.797	16	0.188297	0.137632	2	9	11	45807442	7	ENSBTAG00000037937	0.769531
44214685_7_ENSBTAG00000016142	-1.52057	0.590454	16	0.188177	0.137758	9	7	6	44214685	7	ENSBTAG00000016142	0.769531
44312591_7_ENSBTAG00000016142	1.52057	0.590454	16	0.188177	0.137758	6	7	9	44312591	7	ENSBTAG00000016142	0.769531
51241314_15_ENSBTAG00000017964	95.3954	1342.19	22	0.188142	0.0850144	3	15	10	51241314	15	ENSBTAG00000017964	0.769531
48145511_15_ENSBTAG00000005251	-0.753316	3.08492	22	0.188136	0.0850195	5	9	14	48145511	15	ENSBTAG00000005251	0.769531
51912568_7_ENSBTAG00000011549	-1.63663	1.64219	16	0.188094	0.137846	1	10	11	51912568	7	ENSBTAG00000011549	0.769531
51194523_0_ENSBTAG00000019168	1.01382	1.51629	21	0.188058	0.0922638	18	8	1	51194523	0	ENSBTAG00000019168	0.769531
51195251_0_ENSBTAG00000019168	-1.01382	1.51629	21	0.188058	0.0922638	1	8	18	51195251	0	ENSBTAG00000019168	0.769531
47412011_7_ENSBTAG00000027642	-105.865	3231.88	16	0.188003	0.137941	16	6	0	47412011	7	ENSBTAG00000027642	0.769531
51050303_0_ENSBTAG00000017964	219.216	7981.72	21	0.187898	0.0924149	13	13	1	51050303	0	ENSBTAG00000017964	0.769531
48040954_15_ENSBTAG00000005251	0.726789	3.03424	22	0.187775	0.0853499	15	8	5	48040954	15	ENSBTAG00000005251	0.769531
51935719_0_ENSBTAG00000014167	33.1902	799.182	21	0.187577	0.0927183	4	17	6	51935719	0	ENSBTAG00000014167	0.769531
51939478_0_ENSBTAG00000014167	33.1902	799.182	21	0.187577	0.0927183	4	17	6	51939478	0	ENSBTAG00000014167	0.769531
51946407_0_ENSBTAG00000014167	33.1902	799.182	21	0.187577	0.0927183	4	17	6	51946407	0	ENSBTAG00000014167	0.769531
51958561_0_ENSBTAG00000014167	33.1902	799.182	21	0.187577	0.0927183	4	17	6	51958561	0	ENSBTAG00000014167	0.769531
52077743_0_ENSBTAG00000014167	33.1902	799.182	21	0.187577	0.0927183	4	17	6	52077743	0	ENSBTAG00000014167	0.769531
52105199_0_ENSBTAG00000014167	-33.1902	799.182	21	0.187577	0.0927183	6	17	4	52105199	0	ENSBTAG00000014167	0.769531
52109075_0_ENSBTAG00000014167	33.1902	799.182	21	0.187577	0.0927183	4	17	6	52109075	0	ENSBTAG00000014167	0.769531
52119162_0_ENSBTAG00000014167	33.1902	799.182	21	0.187577	0.0927183	4	17	6	52119162	0	ENSBTAG00000014167	0.769531
52148660_0_ENSBTAG00000014167	33.1902	799.182	21	0.187577	0.0927183	2	13	12	52148660	0	ENSBTAG00000014167	0.769531
52182976_0_ENSBTAG00000014167	33.1902	799.182	21	0.187577	0.0927183	2	13	12	52182976	0	ENSBTAG00000014167	0.769531
50835983_7_ENSBTAG00000019167	14.4384	179.106	16	0.187561	0.138408	0	6	16	50835983	7	ENSBTAG00000019167	0.769531
50840270_7_ENSBTAG00000019167	14.4384	179.106	16	0.187561	0.138408	0	6	16	50840270	7	ENSBTAG00000019167	0.769531
52176045_7_ENSBTAG00000019167	14.4384	179.106	16	0.187561	0.138408	0	6	16	52176045	7	ENSBTAG00000019167	0.769531
52187866_7_ENSBTAG00000019167	14.4384	179.106	16	0.187561	0.138408	0	6	16	52187866	7	ENSBTAG00000019167	0.769531
52206572_7_ENSBTAG00000019167	14.4384	179.106	16	0.187561	0.138408	0	6	16	52206572	7	ENSBTAG00000019167	0.769531
51768763_15_ENSBTAG00000019168	1.20854	0.977404	22	0.187432	0.0856643	14	11	3	51768763	15	ENSBTAG00000019168	0.769531
46764690_0_ENSBTAG00000015655	21.9582	106.79	21	0.18737	0.0929144	2	14	11	46764690	0	ENSBTAG00000015655	0.769531
46765318_0_ENSBTAG00000015655	-21.9582	106.79	21	0.18737	0.0929144	11	14	2	46765318	0	ENSBTAG00000015655	0.769531
46436924_0_ENSBTAG00000000696	-149.772	3206.58	21	0.187318	0.092963	1	14	12	46436924	0	ENSBTAG00000000696	0.769531
46466770_0_ENSBTAG00000000696	-149.772	3206.58	21	0.187318	0.092963	1	14	12	46466770	0	ENSBTAG00000000696	0.769531
46544130_0_ENSBTAG00000000696	-149.772	3206.58	21	0.187318	0.092963	1	14	12	46544130	0	ENSBTAG00000000696	0.769531
47562591_7_ENSBTAG00000037465	12.8598	170.742	16	0.187299	0.138684	2	12	8	47562591	7	ENSBTAG00000037465	0.769531
47564219_7_ENSBTAG00000037465	12.8598	170.742	16	0.187299	0.138684	2	12	8	47564219	7	ENSBTAG00000037465	0.769531
47577183_7_ENSBTAG00000037465	12.8598	170.742	16	0.187299	0.138684	2	12	8	47577183	7	ENSBTAG00000037465	0.769531
46420954_0_ENSBTAG00000003564	5.26784	3.91641	21	0.187231	0.0930459	5	17	5	46420954	0	ENSBTAG00000003564	0.769531
46422152_0_ENSBTAG00000003564	5.26784	3.91641	21	0.187231	0.0930459	5	17	5	46422152	0	ENSBTAG00000003564	0.769531
46425613_0_ENSBTAG00000003564	-5.26784	3.91641	21	0.187231	0.0930459	5	17	5	46425613	0	ENSBTAG00000003564	0.769531
46426291_0_ENSBTAG00000003564	-5.26784	3.91641	21	0.187231	0.0930459	5	17	5	46426291	0	ENSBTAG00000003564	0.769531
50269039_15_ENSBTAG00000008433	-182.028	16213.5	22	0.187162	0.0859126	5	19	4	50269039	15	ENSBTAG00000008433	0.769531
51265571_15_ENSBTAG00000003000	1.82227	6.18771	22	0.187149	0.0859246	2	9	17	51265571	15	ENSBTAG00000003000	0.769531
47068443_0_ENSBTAG00000015655	39.6128	348.404	21	0.187014	0.0932519	22	5	0	47068443	0	ENSBTAG00000015655	0.769531
47085829_0_ENSBTAG00000015655	-39.6128	348.404	21	0.187014	0.0932519	0	5	22	47085829	0	ENSBTAG00000015655	0.769531
47114620_0_ENSBTAG00000015655	39.6128	348.404	21	0.187014	0.0932519	22	5	0	47114620	0	ENSBTAG00000015655	0.769531
47146428_0_ENSBTAG00000015655	39.6128	348.404	21	0.187014	0.0932519	22	5	0	47146428	0	ENSBTAG00000015655	0.769531
45795411_15_ENSBTAG00000000694	22.1115	168.518	22	0.187009	0.0860543	10	12	6	45795411	15	ENSBTAG00000000694	0.769531
45799729_15_ENSBTAG00000000694	22.1115	168.518	22	0.187009	0.0860543	6	12	10	45799729	15	ENSBTAG00000000694	0.769531
52391008_15_ENSBTAG00000003000	1.98266	7.42438	22	0.18689	0.0861637	2	11	15	52391008	15	ENSBTAG00000003000	0.769531
45162604_7_ENSBTAG00000016142	3.42576	3.02218	16	0.186844	0.139165	18	4	0	45162604	7	ENSBTAG00000016142	0.769531
45174663_7_ENSBTAG00000016142	3.42576	3.02218	16	0.186844	0.139165	18	4	0	45174663	7	ENSBTAG00000016142	0.769531
45183507_7_ENSBTAG00000016142	3.42576	3.02218	16	0.186844	0.139165	18	4	0	45183507	7	ENSBTAG00000016142	0.769531
45187002_7_ENSBTAG00000016142	3.42576	3.02218	16	0.186844	0.139165	18	4	0	45187002	7	ENSBTAG00000016142	0.769531
45189593_7_ENSBTAG00000016142	-3.42576	3.02218	16	0.186844	0.139165	0	4	18	45189593	7	ENSBTAG00000016142	0.769531
45486835_7_ENSBTAG00000016142	-3.42576	3.02218	16	0.186844	0.139165	2	7	13	45486835	7	ENSBTAG00000016142	0.769531
51111669_15_ENSBTAG00000023648	7.64837	5.70833	22	0.186789	0.0862574	10	9	9	51111669	15	ENSBTAG00000023648	0.769531
51310744_0_ENSBTAG00000019168	-0.223818	1.90465	20	0.186757	0.101287	0	10	16	51310744	0	ENSBTAG00000019168	0.769531
48291004_15_ENSBTAG00000005251	-0.747961	3.91854	22	0.186626	0.0864074	3	9	16	48291004	15	ENSBTAG00000005251	0.769531
48293766_15_ENSBTAG00000005251	-0.747961	3.91854	22	0.186626	0.0864074	3	9	16	48293766	15	ENSBTAG00000005251	0.769531
48294855_15_ENSBTAG00000005251	-0.747961	3.91854	22	0.186626	0.0864074	3	9	16	48294855	15	ENSBTAG00000005251	0.769531
46416458_7_ENSBTAG00000000696	-74.2613	1783.08	16	0.186553	0.139474	0	15	7	46416458	7	ENSBTAG00000000696	0.769531
46418032_7_ENSBTAG00000000696	-74.2613	1783.08	16	0.186553	0.139474	0	15	7	46418032	7	ENSBTAG00000000696	0.769531
50640041_7_ENSBTAG00000014167	117.153	4755.49	14	0.18639	0.163596	5	15	0	50640041	7	ENSBTAG00000014167	0.769531
51812912_15_ENSBTAG00000003000	2.43163	11.5572	22	0.186245	0.0867606	19	9	0	51812912	15	ENSBTAG00000003000	0.769531
51819579_15_ENSBTAG00000003000	2.43163	11.5572	22	0.186245	0.0867606	19	9	0	51819579	15	ENSBTAG00000003000	0.769531
51839337_15_ENSBTAG00000003000	2.43163	11.5572	22	0.186245	0.0867606	19	9	0	51839337	15	ENSBTAG00000003000	0.769531
51848208_15_ENSBTAG00000003000	2.43163	11.5572	22	0.186245	0.0867606	19	9	0	51848208	15	ENSBTAG00000003000	0.769531
51866010_15_ENSBTAG00000003000	2.43163	11.5572	22	0.186245	0.0867606	19	9	0	51866010	15	ENSBTAG00000003000	0.769531
44793563_7_ENSBTAG00000016142	2.12731	1.17012	16	0.186201	0.139849	2	9	11	44793563	7	ENSBTAG00000016142	0.769531
44972231_7_ENSBTAG00000016142	2.12731	1.17012	16	0.186201	0.139849	2	9	11	44972231	7	ENSBTAG00000016142	0.769531
51999021_7_ENSBTAG00000008432	-12.0746	66.5586	16	0.186197	0.139853	11	9	2	51999021	7	ENSBTAG00000008432	0.769531
44652167_0_ENSBTAG00000016142	-2.14457	2.1992	20	0.186193	0.10184	2	11	13	44652167	0	ENSBTAG00000016142	0.769531
47945480_15_ENSBTAG00000005251	-0.801467	4.94397	22	0.186154	0.086845	3	8	17	47945480	15	ENSBTAG00000005251	0.769531
47946014_15_ENSBTAG00000005251	0.801467	4.94397	22	0.186154	0.086845	17	8	3	47946014	15	ENSBTAG00000005251	0.769531
47952622_15_ENSBTAG00000005251	0.801467	4.94397	22	0.186154	0.086845	17	8	3	47952622	15	ENSBTAG00000005251	0.769531
47961715_15_ENSBTAG00000005251	0.801467	4.94397	22	0.186154	0.086845	17	8	3	47961715	15	ENSBTAG00000005251	0.769531
47963478_15_ENSBTAG00000005251	0.801467	4.94397	22	0.186154	0.086845	17	8	3	47963478	15	ENSBTAG00000005251	0.769531
47966794_15_ENSBTAG00000005251	0.801467	4.94397	22	0.186154	0.086845	17	8	3	47966794	15	ENSBTAG00000005251	0.769531
47977003_15_ENSBTAG00000005251	-0.801467	4.94397	22	0.186154	0.086845	3	8	17	47977003	15	ENSBTAG00000005251	0.769531
47984794_15_ENSBTAG00000005251	-0.801467	4.94397	22	0.186154	0.086845	3	8	17	47984794	15	ENSBTAG00000005251	0.769531
47042046_15_ENSBTAG00000000694	-31.3614	342.49	22	0.186043	0.0869488	20	7	1	47042046	15	ENSBTAG00000000694	0.769531
48086188_15_ENSBTAG00000005251	0.742129	4.42637	22	0.185952	0.0870331	21	6	1	48086188	15	ENSBTAG00000005251	0.769531
51245926_15_ENSBTAG00000019168	-1.49231	1.5376	22	0.185839	0.0871385	0	13	15	51245926	15	ENSBTAG00000019168	0.769531
47427902_15_ENSBTAG00000000694	23.5257	193.17	22	0.185827	0.0871497	13	11	4	47427902	15	ENSBTAG00000000694	0.769531
51358817_15_ENSBTAG00000014167	268.553	10760.6	22	0.18572	0.0872491	12	14	2	51358817	15	ENSBTAG00000014167	0.769531
47861628_15_ENSBTAG00000005251	0.665927	3.77248	22	0.185699	0.0872688	13	12	3	47861628	15	ENSBTAG00000005251	0.769531
47863072_15_ENSBTAG00000005251	0.665927	3.77248	22	0.185699	0.0872688	13	12	3	47863072	15	ENSBTAG00000005251	0.769531
47865706_15_ENSBTAG00000005251	0.665927	3.77248	22	0.185699	0.0872688	13	12	3	47865706	15	ENSBTAG00000005251	0.769531
47866944_15_ENSBTAG00000005251	-0.665927	3.77248	22	0.185699	0.0872688	3	12	13	47866944	15	ENSBTAG00000005251	0.769531
48180096_15_ENSBTAG00000005251	-0.726569	4.5359	22	0.185656	0.087309	1	11	16	48180096	15	ENSBTAG00000005251	0.769531
50926852_15_ENSBTAG00000008432	-4.66928	5.63144	22	0.185644	0.0873197	20	8	0	50926852	15	ENSBTAG00000008432	0.769531
50953208_15_ENSBTAG00000008432	-4.66928	5.63144	22	0.185644	0.0873197	20	8	0	50953208	15	ENSBTAG00000008432	0.769531
51982968_15_ENSBTAG00000008432	-4.66928	5.63144	22	0.185644	0.0873197	20	8	0	51982968	15	ENSBTAG00000008432	0.769531
51194523_0_ENSBTAG00000023648	6.45266	10.3364	21	0.185629	0.0945753	18	8	1	51194523	0	ENSBTAG00000023648	0.769531
51195251_0_ENSBTAG00000023648	-6.45266	10.3364	21	0.185629	0.0945753	1	8	18	51195251	0	ENSBTAG00000023648	0.769531
48126728_15_ENSBTAG00000005251	-1.66667	5.1262	21	0.185629	0.0945759	3	6	18	48126728	15	ENSBTAG00000005251	0.769531
46764690_15_ENSBTAG00000000697	-2.66839	2.43066	22	0.185589	0.0873719	2	15	11	46764690	15	ENSBTAG00000000697	0.769531
46765318_15_ENSBTAG00000000697	2.66839	2.43066	22	0.185589	0.0873719	11	15	2	46765318	15	ENSBTAG00000000697	0.769531
50531577_15_ENSBTAG00000053052	26.3346	272.244	22	0.185456	0.0874959	6	10	12	50531577	15	ENSBTAG00000053052	0.769531
50533234_15_ENSBTAG00000053052	26.3346	272.244	22	0.185456	0.0874959	6	10	12	50533234	15	ENSBTAG00000053052	0.769531
51679990_15_ENSBTAG00000053052	26.3295	288.923	21	0.185454	0.0947433	1	6	20	51679990	15	ENSBTAG00000053052	0.769531
46448856_7_ENSBTAG00000052169	8.00178	22.4075	16	0.185442	0.140657	4	18	0	46448856	7	ENSBTAG00000052169	0.769531
46468697_7_ENSBTAG00000052169	8.00178	22.4075	16	0.185442	0.140657	4	18	0	46468697	7	ENSBTAG00000052169	0.769531
46471516_7_ENSBTAG00000052169	8.00178	22.4075	16	0.185442	0.140657	4	18	0	46471516	7	ENSBTAG00000052169	0.769531
46473658_7_ENSBTAG00000052169	-8.00178	22.4075	16	0.185442	0.140657	0	18	4	46473658	7	ENSBTAG00000052169	0.769531
46477088_7_ENSBTAG00000052169	8.00178	22.4075	16	0.185442	0.140657	4	18	0	46477088	7	ENSBTAG00000052169	0.769531
45119999_0_ENSBTAG00000016142	-2.97947	2.05961	21	0.185402	0.0947941	0	9	18	45119999	0	ENSBTAG00000016142	0.769531
45121684_0_ENSBTAG00000016142	-2.97947	2.05961	21	0.185402	0.0947941	0	9	18	45121684	0	ENSBTAG00000016142	0.769531
51050303_15_ENSBTAG00000008432	4.76338	5.87458	22	0.185357	0.0875887	14	13	1	51050303	15	ENSBTAG00000008432	0.769531
51250847_7_ENSBTAG00000053052	-39.8995	313.209	16	0.184863	0.141277	9	11	2	51250847	7	ENSBTAG00000053052	0.769531
50835983_15_ENSBTAG00000003000	2.43386	12.53	22	0.184838	0.0880745	0	8	20	50835983	15	ENSBTAG00000003000	0.769531
50840270_15_ENSBTAG00000003000	2.43386	12.53	22	0.184838	0.0880745	0	8	20	50840270	15	ENSBTAG00000003000	0.769531
51924212_0_ENSBTAG00000019168	1.07533	1.96604	21	0.184684	0.095487	11	13	3	51924212	0	ENSBTAG00000019168	0.769531
51679990_15_ENSBTAG00000000347	33.5615	151.998	21	0.184655	0.0955156	1	6	20	51679990	15	ENSBTAG00000000347	0.769531
50679345_7_ENSBTAG00000014167	-54.2838	1485.6	16	0.184648	0.141507	11	6	5	50679345	7	ENSBTAG00000014167	0.769531
48035142_15_ENSBTAG00000005251	0.611964	4.37043	22	0.184524	0.08837	18	9	1	48035142	15	ENSBTAG00000005251	0.769531
48037835_15_ENSBTAG00000005251	0.611964	4.37043	22	0.184524	0.08837	18	9	1	48037835	15	ENSBTAG00000005251	0.769531
48039462_15_ENSBTAG00000005251	0.611964	4.37043	22	0.184524	0.08837	18	9	1	48039462	15	ENSBTAG00000005251	0.769531
51930707_15_ENSBTAG00000003000	2.22751	10.6926	22	0.184522	0.0883721	3	18	7	51930707	15	ENSBTAG00000003000	0.769531
51951393_15_ENSBTAG00000003000	-2.22751	10.6926	22	0.184522	0.0883721	7	18	3	51951393	15	ENSBTAG00000003000	0.769531
46973301_15_ENSBTAG00000005251	0.533151	3.36708	22	0.184477	0.0884142	18	8	2	46973301	15	ENSBTAG00000005251	0.769531
46983548_15_ENSBTAG00000005251	-0.533151	3.36708	22	0.184477	0.0884142	2	8	18	46983548	15	ENSBTAG00000005251	0.769531
46995107_15_ENSBTAG00000005251	-0.533151	3.36708	22	0.184477	0.0884142	2	8	18	46995107	15	ENSBTAG00000005251	0.769531
47506974_15_ENSBTAG00000005251	0.533151	3.36708	22	0.184477	0.0884142	18	8	2	47506974	15	ENSBTAG00000005251	0.769531
47673256_7_ENSBTAG00000037465	-10.4881	121.041	16	0.184426	0.141745	11	8	3	47673256	7	ENSBTAG00000037465	0.769531
51358817_15_ENSBTAG00000003000	2.37185	12.2394	22	0.184362	0.0885229	12	14	2	51358817	15	ENSBTAG00000003000	0.769531
51891502_15_ENSBTAG00000019168	1.22565	1.06871	22	0.184353	0.0885311	7	18	3	51891502	15	ENSBTAG00000019168	0.769531
52759624_0_ENSBTAG00000019168	1.07442	2.00541	21	0.184211	0.0959459	14	12	1	52759624	0	ENSBTAG00000019168	0.769531
52839624_0_ENSBTAG00000019168	-1.07442	2.00541	21	0.184211	0.0959459	1	12	14	52839624	0	ENSBTAG00000019168	0.769531
51997549_15_ENSBTAG00000008433	-61.1348	16345.2	21	0.184182	0.095974	11	10	6	51997549	15	ENSBTAG00000008433	0.769531
47413855_15_ENSBTAG00000000694	30.0261	320.575	22	0.184095	0.0887754	8	19	1	47413855	15	ENSBTAG00000000694	0.769531
51884516_7_ENSBTAG00000019167	-18.4234	311.383	16	0.184048	0.142152	12	10	0	51884516	7	ENSBTAG00000019167	0.769531
51669502_15_ENSBTAG00000003000	1.69986	6.44474	22	0.183952	0.0889104	2	7	19	51669502	15	ENSBTAG00000003000	0.769531
51189173_15_ENSBTAG00000027676	115.067	1452.89	22	0.183869	0.0889893	3	12	13	51189173	15	ENSBTAG00000027676	0.769531
51367615_15_ENSBTAG00000027676	115.067	1452.89	22	0.183869	0.0889893	3	12	13	51367615	15	ENSBTAG00000027676	0.769531
51532070_15_ENSBTAG00000027676	-115.067	1452.89	22	0.183869	0.0889893	13	12	3	51532070	15	ENSBTAG00000027676	0.769531
51533636_15_ENSBTAG00000027676	115.067	1452.89	22	0.183869	0.0889893	3	12	13	51533636	15	ENSBTAG00000027676	0.769531
51534139_15_ENSBTAG00000027676	115.067	1452.89	22	0.183869	0.0889893	3	12	13	51534139	15	ENSBTAG00000027676	0.769531
51536052_15_ENSBTAG00000027676	115.067	1452.89	22	0.183869	0.0889893	3	12	13	51536052	15	ENSBTAG00000027676	0.769531
51539146_15_ENSBTAG00000027676	115.067	1452.89	22	0.183869	0.0889893	3	12	13	51539146	15	ENSBTAG00000027676	0.769531
51552964_15_ENSBTAG00000027676	-115.067	1452.89	22	0.183869	0.0889893	13	12	3	51552964	15	ENSBTAG00000027676	0.769531
51553689_15_ENSBTAG00000027676	115.067	1452.89	22	0.183869	0.0889893	3	12	13	51553689	15	ENSBTAG00000027676	0.769531
51579835_15_ENSBTAG00000027676	115.067	1452.89	22	0.183869	0.0889893	3	12	13	51579835	15	ENSBTAG00000027676	0.769531
51595947_15_ENSBTAG00000027676	115.067	1452.89	22	0.183869	0.0889893	3	12	13	51595947	15	ENSBTAG00000027676	0.769531
51605889_15_ENSBTAG00000027676	115.067	1452.89	22	0.183869	0.0889893	3	12	13	51605889	15	ENSBTAG00000027676	0.769531
51644151_15_ENSBTAG00000027676	115.067	1452.89	22	0.183869	0.0889893	3	12	13	51644151	15	ENSBTAG00000027676	0.769531
51655439_15_ENSBTAG00000027676	115.067	1452.89	22	0.183869	0.0889893	3	12	13	51655439	15	ENSBTAG00000027676	0.769531
51658022_15_ENSBTAG00000027676	115.067	1452.89	22	0.183869	0.0889893	3	12	13	51658022	15	ENSBTAG00000027676	0.769531
51930707_0_ENSBTAG00000019168	1.00455	1.78692	21	0.183799	0.0963477	3	18	6	51930707	0	ENSBTAG00000019168	0.769531
51951393_0_ENSBTAG00000019168	-1.00455	1.78692	21	0.183799	0.0963477	6	18	3	51951393	0	ENSBTAG00000019168	0.769531
52176045_15_ENSBTAG00000008433	230.331	27293.7	22	0.183773	0.0890804	0	7	21	52176045	15	ENSBTAG00000008433	0.769531
52187866_15_ENSBTAG00000008433	230.331	27293.7	22	0.183773	0.0890804	0	7	21	52187866	15	ENSBTAG00000008433	0.769531
52206572_15_ENSBTAG00000008433	230.331	27293.7	22	0.183773	0.0890804	0	7	21	52206572	15	ENSBTAG00000008433	0.769531
47967785_15_ENSBTAG00000005251	0.529532	4.30093	22	0.183767	0.0890859	17	7	4	47967785	15	ENSBTAG00000005251	0.769531
46874202_15_ENSBTAG00000005251	0.43992	3.05639	22	0.183697	0.0891517	3	14	11	46874202	15	ENSBTAG00000005251	0.769531
46879850_15_ENSBTAG00000005251	0.43992	3.05639	22	0.183697	0.0891517	3	14	11	46879850	15	ENSBTAG00000005251	0.769531
46935530_15_ENSBTAG00000005251	0.43992	3.05639	22	0.183697	0.0891517	3	14	11	46935530	15	ENSBTAG00000005251	0.769531
46947260_15_ENSBTAG00000005251	-0.43992	3.05639	22	0.183697	0.0891517	11	14	3	46947260	15	ENSBTAG00000005251	0.769531
46952409_15_ENSBTAG00000005251	-0.43992	3.05639	22	0.183697	0.0891517	11	14	3	46952409	15	ENSBTAG00000005251	0.769531
45716064_0_ENSBTAG00000003564	-6.69037	6.4286	21	0.183662	0.0964814	2	12	13	45716064	0	ENSBTAG00000003564	0.769531
45793534_0_ENSBTAG00000003564	-6.69037	6.4286	21	0.183662	0.0964814	0	8	19	45793534	0	ENSBTAG00000003564	0.769531
45794629_0_ENSBTAG00000003564	6.69037	6.4286	21	0.183662	0.0964814	19	8	0	45794629	0	ENSBTAG00000003564	0.769531
45804166_0_ENSBTAG00000003564	-6.69037	6.4286	21	0.183662	0.0964814	2	12	13	45804166	0	ENSBTAG00000003564	0.769531
45807442_0_ENSBTAG00000003564	-6.69037	6.4286	21	0.183662	0.0964814	2	12	13	45807442	0	ENSBTAG00000003564	0.769531
48309415_15_ENSBTAG00000005251	0.533424	4.62912	22	0.183629	0.0892168	14	11	3	48309415	15	ENSBTAG00000005251	0.769531
47995756_0_ENSBTAG00000037465	-2.57578	3.13514	21	0.183628	0.0965145	11	7	9	47995756	0	ENSBTAG00000037465	0.769531
46539019_15_ENSBTAG00000000697	2.92316	2.98052	22	0.183543	0.0892984	3	19	6	46539019	15	ENSBTAG00000000697	0.769531
48508946_15_ENSBTAG00000005251	-0.468384	3.72346	22	0.183535	0.0893064	2	11	15	48508946	15	ENSBTAG00000005251	0.769531
50590162_15_ENSBTAG00000053052	24.3038	237.304	22	0.183517	0.0893226	4	15	9	50590162	15	ENSBTAG00000053052	0.769531
50596981_15_ENSBTAG00000053052	24.3038	237.304	22	0.183517	0.0893226	4	15	9	50596981	15	ENSBTAG00000053052	0.769531
50619144_15_ENSBTAG00000053052	24.3038	237.304	22	0.183517	0.0893226	4	15	9	50619144	15	ENSBTAG00000053052	0.769531
50625124_15_ENSBTAG00000053052	24.3038	237.304	22	0.183517	0.0893226	4	15	9	50625124	15	ENSBTAG00000053052	0.769531
52391008_15_ENSBTAG00000053052	24.3038	237.304	22	0.183517	0.0893226	2	11	15	52391008	15	ENSBTAG00000053052	0.769531
50449198_15_ENSBTAG00000008433	-353.492	64546.5	22	0.183505	0.0893342	0	5	23	50449198	15	ENSBTAG00000008433	0.769531
50450585_15_ENSBTAG00000008433	353.492	64546.5	22	0.183505	0.0893342	23	5	0	50450585	15	ENSBTAG00000008433	0.769531
50452215_15_ENSBTAG00000008433	353.492	64546.5	22	0.183505	0.0893342	23	5	0	50452215	15	ENSBTAG00000008433	0.769531
50456146_15_ENSBTAG00000008433	353.492	64546.5	22	0.183505	0.0893342	23	5	0	50456146	15	ENSBTAG00000008433	0.769531
50462181_15_ENSBTAG00000008433	-353.492	64546.5	22	0.183505	0.0893342	0	5	23	50462181	15	ENSBTAG00000008433	0.769531
50463550_15_ENSBTAG00000008433	-353.492	64546.5	22	0.183505	0.0893342	0	5	23	50463550	15	ENSBTAG00000008433	0.769531
51250847_15_ENSBTAG00000003000	2.09282	10.0919	22	0.18343	0.0894057	11	14	3	51250847	15	ENSBTAG00000003000	0.769531
50926852_7_ENSBTAG00000008432	-13.9876	91.9257	16	0.183409	0.142841	15	7	0	50926852	7	ENSBTAG00000008432	0.769531
50953208_7_ENSBTAG00000008432	-13.9876	91.9257	16	0.183409	0.142841	15	7	0	50953208	7	ENSBTAG00000008432	0.769531
51982968_7_ENSBTAG00000008432	-13.9876	91.9257	16	0.183409	0.142841	15	7	0	51982968	7	ENSBTAG00000008432	0.769531
51935719_7_ENSBTAG00000018449	68.2073	2045.25	16	0.183349	0.142906	2	15	5	51935719	7	ENSBTAG00000018449	0.769531
51939478_7_ENSBTAG00000018449	68.2073	2045.25	16	0.183349	0.142906	2	15	5	51939478	7	ENSBTAG00000018449	0.769531
51946407_7_ENSBTAG00000018449	68.2073	2045.25	16	0.183349	0.142906	2	15	5	51946407	7	ENSBTAG00000018449	0.769531
51958561_7_ENSBTAG00000018449	68.2073	2045.25	16	0.183349	0.142906	2	15	5	51958561	7	ENSBTAG00000018449	0.769531
52077743_7_ENSBTAG00000018449	68.2073	2045.25	16	0.183349	0.142906	2	15	5	52077743	7	ENSBTAG00000018449	0.769531
52105199_7_ENSBTAG00000018449	-68.2073	2045.25	16	0.183349	0.142906	5	15	2	52105199	7	ENSBTAG00000018449	0.769531
52109075_7_ENSBTAG00000018449	68.2073	2045.25	16	0.183349	0.142906	2	15	5	52109075	7	ENSBTAG00000018449	0.769531
52119162_7_ENSBTAG00000018449	68.2073	2045.25	16	0.183349	0.142906	2	15	5	52119162	7	ENSBTAG00000018449	0.769531
52148660_7_ENSBTAG00000018449	68.2073	2045.25	16	0.183349	0.142906	1	10	11	52148660	7	ENSBTAG00000018449	0.769531
52182976_7_ENSBTAG00000018449	68.2073	2045.25	16	0.183349	0.142906	1	10	11	52182976	7	ENSBTAG00000018449	0.769531
51915322_15_ENSBTAG00000019168	1.26711	1.16854	22	0.183249	0.0895783	4	12	12	51915322	15	ENSBTAG00000019168	0.769531
47748578_7_ENSBTAG00000037465	-11.2085	142.105	16	0.183233	0.143031	5	9	8	47748578	7	ENSBTAG00000037465	0.769531
48373937_15_ENSBTAG00000005251	0.497628	4.87886	22	0.183232	0.0895939	1	12	15	48373937	15	ENSBTAG00000005251	0.769531
48378524_15_ENSBTAG00000005251	0.497628	4.87886	22	0.183232	0.0895939	1	12	15	48378524	15	ENSBTAG00000005251	0.769531
48383374_15_ENSBTAG00000005251	0.497628	4.87886	22	0.183232	0.0895939	1	12	15	48383374	15	ENSBTAG00000005251	0.769531
48386059_15_ENSBTAG00000005251	0.497628	4.87886	22	0.183232	0.0895939	1	12	15	48386059	15	ENSBTAG00000005251	0.769531
48386761_15_ENSBTAG00000005251	0.497628	4.87886	22	0.183232	0.0895939	1	12	15	48386761	15	ENSBTAG00000005251	0.769531
48390883_15_ENSBTAG00000005251	0.497628	4.87886	22	0.183232	0.0895939	1	12	15	48390883	15	ENSBTAG00000005251	0.769531
48396110_15_ENSBTAG00000005251	0.497628	4.87886	22	0.183232	0.0895939	1	12	15	48396110	15	ENSBTAG00000005251	0.769531
48397484_15_ENSBTAG00000005251	0.497628	4.87886	22	0.183232	0.0895939	1	12	15	48397484	15	ENSBTAG00000005251	0.769531
48403963_15_ENSBTAG00000005251	0.497628	4.87886	22	0.183232	0.0895939	1	12	15	48403963	15	ENSBTAG00000005251	0.769531
48510113_15_ENSBTAG00000005251	0.497628	4.87886	22	0.183232	0.0895939	1	12	15	48510113	15	ENSBTAG00000005251	0.769531
51241314_7_ENSBTAG00000019167	10.7291	107.291	16	0.183229	0.143036	2	11	9	51241314	7	ENSBTAG00000019167	0.769531
51281857_7_ENSBTAG00000019167	10.7291	107.291	16	0.183229	0.143036	3	16	3	51281857	7	ENSBTAG00000019167	0.769531
51138657_15_ENSBTAG00000003000	2.02187	9.59918	22	0.183134	0.0896878	13	13	2	51138657	15	ENSBTAG00000003000	0.769531
51530078_15_ENSBTAG00000003000	2.02187	9.59918	22	0.183134	0.0896878	13	13	2	51530078	15	ENSBTAG00000003000	0.769531
47528312_0_ENSBTAG00000037465	-3.33689	5.30424	21	0.183028	0.097102	12	14	1	47528312	0	ENSBTAG00000037465	0.769531
51693636_15_ENSBTAG00000003000	-1.69409	6.79834	22	0.182998	0.0898169	13	12	3	51693636	15	ENSBTAG00000003000	0.769531
51694817_15_ENSBTAG00000003000	-1.69409	6.79834	22	0.182998	0.0898169	13	12	3	51694817	15	ENSBTAG00000003000	0.769531
50835983_7_ENSBTAG00000017964	94.5112	1995.19	16	0.182958	0.143328	0	6	16	50835983	7	ENSBTAG00000017964	0.769531
50840270_7_ENSBTAG00000017964	94.5112	1995.19	16	0.182958	0.143328	0	6	16	50840270	7	ENSBTAG00000017964	0.769531
52176045_7_ENSBTAG00000017964	94.5112	1995.19	16	0.182958	0.143328	0	6	16	52176045	7	ENSBTAG00000017964	0.769531
52187866_7_ENSBTAG00000017964	94.5112	1995.19	16	0.182958	0.143328	0	6	16	52187866	7	ENSBTAG00000017964	0.769531
52206572_7_ENSBTAG00000017964	94.5112	1995.19	16	0.182958	0.143328	0	6	16	52206572	7	ENSBTAG00000017964	0.769531
51509486_15_ENSBTAG00000008433	-149.98	11724.4	22	0.182912	0.0898992	9	11	8	51509486	15	ENSBTAG00000008433	0.769531
51510372_15_ENSBTAG00000008433	149.98	11724.4	22	0.182912	0.0898992	8	11	9	51510372	15	ENSBTAG00000008433	0.769531
51520511_15_ENSBTAG00000008433	149.98	11724.4	22	0.182912	0.0898992	8	11	9	51520511	15	ENSBTAG00000008433	0.769531
51768763_15_ENSBTAG00000053052	22.6388	207.626	22	0.182828	0.0899793	14	11	3	51768763	15	ENSBTAG00000053052	0.769531
47908349_15_ENSBTAG00000005251	-0.350969	3.11735	22	0.182816	0.0899915	12	11	5	47908349	15	ENSBTAG00000005251	0.769531
52029560_7_ENSBTAG00000017964	101.228	2294.79	16	0.182495	0.14383	1	13	8	52029560	7	ENSBTAG00000017964	0.769531
52030242_7_ENSBTAG00000017964	101.228	2294.79	16	0.182495	0.14383	1	13	8	52030242	7	ENSBTAG00000017964	0.769531
52033017_7_ENSBTAG00000017964	101.228	2294.79	16	0.182495	0.14383	1	13	8	52033017	7	ENSBTAG00000017964	0.769531
52068818_7_ENSBTAG00000017964	101.228	2294.79	16	0.182495	0.14383	1	6	15	52068818	7	ENSBTAG00000017964	0.769531
52082137_7_ENSBTAG00000017964	-101.228	2294.79	16	0.182495	0.14383	15	6	1	52082137	7	ENSBTAG00000017964	0.769531
52094721_7_ENSBTAG00000017964	-101.228	2294.79	16	0.182495	0.14383	15	6	1	52094721	7	ENSBTAG00000017964	0.769531
51142712_7_ENSBTAG00000053052	57.4331	656.895	16	0.182485	0.143841	17	5	0	51142712	7	ENSBTAG00000053052	0.769531
51268692_7_ENSBTAG00000053052	57.4331	656.895	16	0.182485	0.143841	17	5	0	51268692	7	ENSBTAG00000053052	0.769531
51271791_7_ENSBTAG00000053052	57.4331	656.895	16	0.182485	0.143841	17	5	0	51271791	7	ENSBTAG00000053052	0.769531
51315641_7_ENSBTAG00000053052	57.4331	656.895	16	0.182485	0.143841	17	5	0	51315641	7	ENSBTAG00000053052	0.769531
51316394_7_ENSBTAG00000053052	-57.4331	656.895	16	0.182485	0.143841	0	5	17	51316394	7	ENSBTAG00000053052	0.769531
51321342_7_ENSBTAG00000053052	57.4331	656.895	16	0.182485	0.143841	17	5	0	51321342	7	ENSBTAG00000053052	0.769531
51331774_7_ENSBTAG00000053052	-57.4331	656.895	16	0.182485	0.143841	0	5	17	51331774	7	ENSBTAG00000053052	0.769531
51333396_7_ENSBTAG00000053052	-57.4331	656.895	16	0.182485	0.143841	0	5	17	51333396	7	ENSBTAG00000053052	0.769531
51336838_7_ENSBTAG00000053052	-57.4331	656.895	16	0.182485	0.143841	0	5	17	51336838	7	ENSBTAG00000053052	0.769531
50483292_15_ENSBTAG00000008433	212.985	23806.1	22	0.182467	0.0903258	10	14	4	50483292	15	ENSBTAG00000008433	0.769531
50497078_15_ENSBTAG00000008433	212.985	23806.1	22	0.182467	0.0903258	10	14	4	50497078	15	ENSBTAG00000008433	0.769531
52020380_0_ENSBTAG00000002999	-9.52165	10.5669	21	0.182401	0.097719	1	18	8	52020380	0	ENSBTAG00000002999	0.769531
52021566_0_ENSBTAG00000002999	-9.52165	10.5669	21	0.182401	0.097719	1	18	8	52021566	0	ENSBTAG00000002999	0.769531
51912568_0_ENSBTAG00000014167	31.2226	789.246	21	0.182343	0.0977757	3	13	11	51912568	0	ENSBTAG00000014167	0.769531
47554286_15_ENSBTAG00000005251	-0.386794	5.68716	22	0.182326	0.090461	3	8	17	47554286	15	ENSBTAG00000005251	0.769531
48435315_15_ENSBTAG00000005251	0.407003	6.41612	22	0.182308	0.0904784	0	13	15	48435315	15	ENSBTAG00000005251	0.769531
52253684_15_ENSBTAG00000003000	-1.61364	6.49217	22	0.18223	0.0905532	9	10	9	52253684	15	ENSBTAG00000003000	0.769531
47082880_15_ENSBTAG00000005251	-0.331067	4.80802	22	0.182195	0.0905862	11	16	1	47082880	15	ENSBTAG00000005251	0.769531
47941353_15_ENSBTAG00000005251	-0.278324	3.42621	22	0.182188	0.0905929	19	7	2	47941353	15	ENSBTAG00000005251	0.769531
47944058_15_ENSBTAG00000005251	-0.278324	3.42621	22	0.182188	0.0905929	19	7	2	47944058	15	ENSBTAG00000005251	0.769531
52514760_0_ENSBTAG00000019168	0.989299	1.87664	21	0.18216	0.0979566	17	9	1	52514760	0	ENSBTAG00000019168	0.769531
52520053_0_ENSBTAG00000019168	0.989299	1.87664	21	0.18216	0.0979566	17	9	1	52520053	0	ENSBTAG00000019168	0.769531
52567017_0_ENSBTAG00000019168	0.989299	1.87664	21	0.18216	0.0979566	17	9	1	52567017	0	ENSBTAG00000019168	0.769531
46496537_15_ENSBTAG00000000694	29.2893	311.668	22	0.182122	0.0906566	3	16	9	46496537	15	ENSBTAG00000000694	0.769531
52307521_15_ENSBTAG00000053052	21.5645	190.042	22	0.18211	0.0906684	3	10	15	52307521	15	ENSBTAG00000053052	0.769531
52320871_15_ENSBTAG00000053052	21.5645	190.042	22	0.18211	0.0906684	3	10	15	52320871	15	ENSBTAG00000053052	0.769531
52326464_15_ENSBTAG00000053052	21.5645	190.042	22	0.18211	0.0906684	3	10	15	52326464	15	ENSBTAG00000053052	0.769531
52334090_15_ENSBTAG00000053052	21.5645	190.042	22	0.18211	0.0906684	3	10	15	52334090	15	ENSBTAG00000053052	0.769531
52337483_15_ENSBTAG00000053052	21.5645	190.042	22	0.18211	0.0906684	3	10	15	52337483	15	ENSBTAG00000053052	0.769531
52348017_15_ENSBTAG00000053052	21.5645	190.042	22	0.18211	0.0906684	3	10	15	52348017	15	ENSBTAG00000053052	0.769531
51241314_7_ENSBTAG00000027676	102.651	1889.55	16	0.182107	0.144253	2	11	9	51241314	7	ENSBTAG00000027676	0.769531
51281857_7_ENSBTAG00000027676	102.651	1889.55	16	0.182107	0.144253	3	16	3	51281857	7	ENSBTAG00000027676	0.769531
46496537_15_ENSBTAG00000000697	2.82742	2.83376	22	0.182036	0.0907396	3	16	9	46496537	15	ENSBTAG00000000697	0.769531
48131617_0_ENSBTAG00000037465	3.67317	6.53015	21	0.181856	0.0982579	16	10	1	48131617	0	ENSBTAG00000037465	0.769531
48218890_15_ENSBTAG00000005251	0.232472	6.34896	22	0.181665	0.0910975	16	12	0	48218890	15	ENSBTAG00000005251	0.769531
48224787_15_ENSBTAG00000005251	0.232472	6.34896	22	0.181665	0.0910975	16	12	0	48224787	15	ENSBTAG00000005251	0.769531
48243365_15_ENSBTAG00000005251	0.232472	6.34896	22	0.181665	0.0910975	16	12	0	48243365	15	ENSBTAG00000005251	0.769531
48249680_15_ENSBTAG00000005251	0.232472	6.34896	22	0.181665	0.0910975	16	12	0	48249680	15	ENSBTAG00000005251	0.769531
48256602_15_ENSBTAG00000005251	0.232472	6.34896	22	0.181665	0.0910975	16	12	0	48256602	15	ENSBTAG00000005251	0.769531
48264993_15_ENSBTAG00000005251	0.232472	6.34896	22	0.181665	0.0910975	16	12	0	48264993	15	ENSBTAG00000005251	0.769531
48275779_15_ENSBTAG00000005251	0.232472	6.34896	22	0.181665	0.0910975	16	12	0	48275779	15	ENSBTAG00000005251	0.769531
48277928_15_ENSBTAG00000005251	-0.232472	6.34896	22	0.181665	0.0910975	0	12	16	48277928	15	ENSBTAG00000005251	0.769531
48283684_15_ENSBTAG00000005251	-0.232472	6.34896	22	0.181665	0.0910975	0	12	16	48283684	15	ENSBTAG00000005251	0.769531
48285873_15_ENSBTAG00000005251	0.232472	6.34896	22	0.181665	0.0910975	16	12	0	48285873	15	ENSBTAG00000005251	0.769531
48302688_15_ENSBTAG00000005251	-0.232472	6.34896	22	0.181665	0.0910975	0	12	16	48302688	15	ENSBTAG00000005251	0.769531
48185498_15_ENSBTAG00000005251	-0.238591	7.43427	22	0.181633	0.0911282	0	11	17	48185498	15	ENSBTAG00000005251	0.769531
48157686_15_ENSBTAG00000005251	0.235593	7.53125	22	0.181622	0.0911385	17	10	1	48157686	15	ENSBTAG00000005251	0.769531
46881132_15_ENSBTAG00000005251	-0.152486	3.18067	22	0.18162	0.0911407	3	16	9	46881132	15	ENSBTAG00000005251	0.769531
46705956_7_ENSBTAG00000000696	-50.4232	853.908	16	0.181609	0.144795	14	7	1	46705956	7	ENSBTAG00000000696	0.769531
47617440_15_ENSBTAG00000005251	0.180619	5.0895	22	0.181586	0.091173	7	17	4	47617440	15	ENSBTAG00000005251	0.769531
51812912_7_ENSBTAG00000019167	-12.0607	140.076	16	0.181577	0.14483	14	8	0	51812912	7	ENSBTAG00000019167	0.769531
51819579_7_ENSBTAG00000019167	-12.0607	140.076	16	0.181577	0.14483	14	8	0	51819579	7	ENSBTAG00000019167	0.769531
51839337_7_ENSBTAG00000019167	-12.0607	140.076	16	0.181577	0.14483	14	8	0	51839337	7	ENSBTAG00000019167	0.769531
51848208_7_ENSBTAG00000019167	-12.0607	140.076	16	0.181577	0.14483	14	8	0	51848208	7	ENSBTAG00000019167	0.769531
51866010_7_ENSBTAG00000019167	-12.0607	140.076	16	0.181577	0.14483	14	8	0	51866010	7	ENSBTAG00000019167	0.769531
51924212_15_ENSBTAG00000003000	2.07586	11.2471	22	0.181574	0.0911846	11	14	3	51924212	15	ENSBTAG00000003000	0.769531
47183086_15_ENSBTAG00000005251	0.175096	6.26701	22	0.18153	0.0912276	1	18	9	47183086	15	ENSBTAG00000005251	0.769531
47185375_15_ENSBTAG00000005251	0.175096	6.26701	22	0.18153	0.0912276	1	18	9	47185375	15	ENSBTAG00000005251	0.769531
47858227_15_ENSBTAG00000005251	-0.147535	4.73137	22	0.181519	0.0912381	1	7	20	47858227	15	ENSBTAG00000005251	0.769531
52176045_15_ENSBTAG00000003000	2.15777	12.2359	22	0.181479	0.0912773	0	7	21	52176045	15	ENSBTAG00000003000	0.769531
52187866_15_ENSBTAG00000003000	2.15777	12.2359	22	0.181479	0.0912773	0	7	21	52187866	15	ENSBTAG00000003000	0.769531
52206572_15_ENSBTAG00000003000	2.15777	12.2359	22	0.181479	0.0912773	0	7	21	52206572	15	ENSBTAG00000003000	0.769531
47896979_0_ENSBTAG00000037465	-2.85491	3.96629	21	0.181458	0.0986521	13	10	4	47896979	0	ENSBTAG00000037465	0.769531
52229955_15_ENSBTAG00000003000	2.31373	14.1316	22	0.181417	0.0913372	0	6	22	52229955	15	ENSBTAG00000003000	0.769531
48188129_15_ENSBTAG00000005251	0.0344788	5.45594	22	0.181356	0.0913958	1	10	17	48188129	15	ENSBTAG00000005251	0.769531
48189288_15_ENSBTAG00000005251	0.0344788	5.45594	22	0.181356	0.0913958	1	10	17	48189288	15	ENSBTAG00000005251	0.769531
48191807_15_ENSBTAG00000005251	0.0344788	5.45594	22	0.181356	0.0913958	1	10	17	48191807	15	ENSBTAG00000005251	0.769531
47653649_15_ENSBTAG00000005251	0.0221338	4.11813	22	0.181352	0.0913994	4	15	9	47653649	15	ENSBTAG00000005251	0.769531
47673256_15_ENSBTAG00000005251	0.0218576	5.0804	22	0.181351	0.0914002	15	10	3	47673256	15	ENSBTAG00000005251	0.769531
48323166_15_ENSBTAG00000005251	-0.00881434	4.89664	22	0.181349	0.0914031	16	11	1	48323166	15	ENSBTAG00000005251	0.769531
47140836_15_ENSBTAG00000005251	0.00292478	3.29637	22	0.181348	0.0914035	5	17	6	47140836	15	ENSBTAG00000005251	0.769531
47141641_15_ENSBTAG00000005251	0.00292478	3.29637	22	0.181348	0.0914035	5	17	6	47141641	15	ENSBTAG00000005251	0.769531
47143996_15_ENSBTAG00000005251	0.00292478	3.29637	22	0.181348	0.0914035	5	17	6	47143996	15	ENSBTAG00000005251	0.769531
47144956_15_ENSBTAG00000005251	0.00292478	3.29637	22	0.181348	0.0914035	5	17	6	47144956	15	ENSBTAG00000005251	0.769531
47306191_0_ENSBTAG00000000694	-25.0832	99.9465	21	0.181267	0.0988425	8	16	3	47306191	0	ENSBTAG00000000694	0.769531
47315724_0_ENSBTAG00000000694	-25.0832	99.9465	21	0.181267	0.0988425	8	16	3	47315724	0	ENSBTAG00000000694	0.769531
47408926_0_ENSBTAG00000000694	-25.0832	99.9465	21	0.181267	0.0988425	8	16	3	47408926	0	ENSBTAG00000000694	0.769531
45699434_7_ENSBTAG00000037937	30.7104	468.786	16	0.181266	0.145169	1	8	13	45699434	7	ENSBTAG00000037937	0.769531
45700508_7_ENSBTAG00000037937	30.7104	468.786	16	0.181266	0.145169	1	8	13	45700508	7	ENSBTAG00000037937	0.769531
45704397_7_ENSBTAG00000037937	30.7104	468.786	16	0.181266	0.145169	1	8	13	45704397	7	ENSBTAG00000037937	0.769531
45707412_7_ENSBTAG00000037937	30.7104	468.786	16	0.181266	0.145169	1	8	13	45707412	7	ENSBTAG00000037937	0.769531
47759446_7_ENSBTAG00000037465	-10.9497	142.171	16	0.181256	0.14518	4	3	15	47759446	7	ENSBTAG00000037465	0.769531
50665211_7_ENSBTAG00000008433	-150.831	4620.59	16	0.18122	0.14522	2	11	9	50665211	7	ENSBTAG00000008433	0.769531
50494930_7_ENSBTAG00000053052	31.8523	203.423	16	0.181163	0.145282	14	7	1	50494930	7	ENSBTAG00000053052	0.769531
50496169_7_ENSBTAG00000053052	-31.8523	203.423	16	0.181163	0.145282	1	7	14	50496169	7	ENSBTAG00000053052	0.769531
52725708_7_ENSBTAG00000019167	10.4136	105.402	16	0.181116	0.145333	1	8	13	52725708	7	ENSBTAG00000019167	0.769531
52747301_7_ENSBTAG00000019167	10.4136	105.402	16	0.181116	0.145333	1	8	13	52747301	7	ENSBTAG00000019167	0.769531
51514220_0_ENSBTAG00000019168	1.73273	6.08595	21	0.181087	0.0990218	0	10	17	51514220	0	ENSBTAG00000019168	0.769531
51515563_0_ENSBTAG00000019168	1.73273	6.08595	21	0.181087	0.0990218	0	10	17	51515563	0	ENSBTAG00000019168	0.769531
51518000_0_ENSBTAG00000019168	1.73273	6.08595	21	0.181087	0.0990218	0	10	17	51518000	0	ENSBTAG00000019168	0.769531
51531147_0_ENSBTAG00000019168	-1.73273	6.08595	21	0.181087	0.0990218	17	10	0	51531147	0	ENSBTAG00000019168	0.769531
47045566_15_ENSBTAG00000000697	3.52737	4.45656	22	0.181073	0.09167	1	13	14	47045566	15	ENSBTAG00000000697	0.769531
52013000_7_ENSBTAG00000014167	69.6699	2548.63	16	0.18105	0.145406	6	14	2	52013000	7	ENSBTAG00000014167	0.769531
50349941_15_ENSBTAG00000008432	3.98617	4.26649	22	0.180983	0.091757	21	6	1	50349941	15	ENSBTAG00000008432	0.769531
50360006_15_ENSBTAG00000008432	3.98617	4.26649	22	0.180983	0.091757	21	6	1	50360006	15	ENSBTAG00000008432	0.769531
50363146_15_ENSBTAG00000008432	3.98617	4.26649	22	0.180983	0.091757	21	6	1	50363146	15	ENSBTAG00000008432	0.769531
52063619_7_ENSBTAG00000019168	7.19756	7.73808	16	0.18093	0.145536	5	14	3	52063619	7	ENSBTAG00000019168	0.769531
52036072_7_ENSBTAG00000019168	-7.19756	7.73808	16	0.18093	0.145536	3	14	5	52036072	7	ENSBTAG00000019168	0.769531
48153018_7_ENSBTAG00000037465	12.599	189.899	16	0.180895	0.145575	4	9	9	48153018	7	ENSBTAG00000037465	0.769531
51746464_15_ENSBTAG00000008433	-170.988	15724.5	22	0.180884	0.0918535	11	11	6	51746464	15	ENSBTAG00000008433	0.769531
50949086_7_ENSBTAG00000051491	-79.2636	913.708	16	0.180695	0.145795	8	12	2	50949086	7	ENSBTAG00000051491	0.769531
50949542_7_ENSBTAG00000051491	79.2636	913.708	16	0.180695	0.145795	2	12	8	50949542	7	ENSBTAG00000051491	0.769531
51048860_7_ENSBTAG00000051491	79.2636	913.708	16	0.180695	0.145795	2	12	8	51048860	7	ENSBTAG00000051491	0.769531
52165370_7_ENSBTAG00000027676	109.664	2171.07	16	0.180691	0.145799	3	16	3	52165370	7	ENSBTAG00000027676	0.769531
50286001_7_ENSBTAG00000008432	14.1195	96.4048	16	0.180677	0.145814	13	9	0	50286001	7	ENSBTAG00000008432	0.769531
48145994_7_ENSBTAG00000005251	16.2353	197.019	16	0.180616	0.145881	7	8	7	48145994	7	ENSBTAG00000005251	0.769531
51912568_15_ENSBTAG00000003000	1.72813	8.36847	22	0.180613	0.0921177	3	13	12	51912568	15	ENSBTAG00000003000	0.769531
50400657_0_ENSBTAG00000023648	7.09462	12.9949	21	0.18056	0.0995486	1	15	11	50400657	0	ENSBTAG00000023648	0.769531
51794481_0_ENSBTAG00000014167	-30.6409	792.065	21	0.180507	0.0996015	9	15	3	51794481	0	ENSBTAG00000014167	0.769531
51803577_0_ENSBTAG00000014167	-30.6409	792.065	21	0.180507	0.0996015	9	15	3	51803577	0	ENSBTAG00000014167	0.769531
47183086_0_ENSBTAG00000037465	-4.18052	8.62427	21	0.180446	0.0996627	1	18	8	47183086	0	ENSBTAG00000037465	0.769531
47185375_0_ENSBTAG00000037465	-4.18052	8.62427	21	0.180446	0.0996627	1	18	8	47185375	0	ENSBTAG00000037465	0.769531
52214824_7_ENSBTAG00000014167	-108.563	6232.75	16	0.18043	0.146085	17	5	0	52214824	7	ENSBTAG00000014167	0.769531
47720456_0_ENSBTAG00000037465	-2.64661	3.45931	21	0.180388	0.0997207	13	9	5	47720456	0	ENSBTAG00000037465	0.769531
47140836_0_ENSBTAG00000052993	6.23754	6.84612	21	0.180386	0.0997221	4	17	6	47140836	0	ENSBTAG00000052993	0.769531
47141641_0_ENSBTAG00000052993	6.23754	6.84612	21	0.180386	0.0997221	4	17	6	47141641	0	ENSBTAG00000052993	0.769531
47143996_0_ENSBTAG00000052993	6.23754	6.84612	21	0.180386	0.0997221	4	17	6	47143996	0	ENSBTAG00000052993	0.769531
47144956_0_ENSBTAG00000052993	6.23754	6.84612	21	0.180386	0.0997221	4	17	6	47144956	0	ENSBTAG00000052993	0.769531
50665211_15_ENSBTAG00000018449	64.1388	853.869	22	0.180209	0.0925113	3	14	11	50665211	15	ENSBTAG00000018449	0.769531
51509486_0_ENSBTAG00000014167	23.536	470.992	21	0.180166	0.0999432	9	11	7	51509486	0	ENSBTAG00000014167	0.769531
51510372_0_ENSBTAG00000014167	-23.536	470.992	21	0.180166	0.0999432	7	11	9	51510372	0	ENSBTAG00000014167	0.769531
51520511_0_ENSBTAG00000014167	-23.536	470.992	21	0.180166	0.0999432	7	11	9	51520511	0	ENSBTAG00000014167	0.769531
46558036_0_ENSBTAG00000052993	7.03187	8.7131	21	0.18014	0.0999695	1	7	19	46558036	0	ENSBTAG00000052993	0.769531
46563187_0_ENSBTAG00000052993	7.03187	8.7131	21	0.18014	0.0999695	1	7	19	46563187	0	ENSBTAG00000052993	0.769531
52086164_7_ENSBTAG00000008432	12.717	78.6641	16	0.180128	0.146417	8	7	7	52086164	7	ENSBTAG00000008432	0.769531
52088404_7_ENSBTAG00000008432	12.717	78.6641	16	0.180128	0.146417	8	7	7	52088404	7	ENSBTAG00000008432	0.769531
48320244_7_ENSBTAG00000054499	4.20411	6.01135	16	0.180086	0.146463	1	5	16	48320244	7	ENSBTAG00000054499	0.769531
48329467_7_ENSBTAG00000054499	4.20411	6.01135	16	0.180086	0.146463	1	5	16	48329467	7	ENSBTAG00000054499	0.769531
47316466_7_ENSBTAG00000000694	-76.8707	1058.68	16	0.180079	0.146471	5	15	2	47316466	7	ENSBTAG00000000694	0.769531
47327430_7_ENSBTAG00000000694	-76.8707	1058.68	16	0.180079	0.146471	5	15	2	47327430	7	ENSBTAG00000000694	0.769531
44793563_0_ENSBTAG00000016142	2.27585	1.24965	21	0.180044	0.100066	2	10	15	44793563	0	ENSBTAG00000016142	0.769531
44972231_0_ENSBTAG00000016142	2.27585	1.24965	21	0.180044	0.100066	2	10	15	44972231	0	ENSBTAG00000016142	0.769531
52214824_15_ENSBTAG00000055237	9.78106	18.205	22	0.179853	0.0928603	23	5	0	52214824	15	ENSBTAG00000055237	0.769531
47598719_7_ENSBTAG00000037465	-14.8091	269.503	16	0.179817	0.146759	3	17	2	47598719	7	ENSBTAG00000037465	0.769531
51812912_7_ENSBTAG00000008432	-13.3694	87.2367	16	0.179813	0.146764	14	8	0	51812912	7	ENSBTAG00000008432	0.769531
51819579_7_ENSBTAG00000008432	-13.3694	87.2367	16	0.179813	0.146764	14	8	0	51819579	7	ENSBTAG00000008432	0.769531
51839337_7_ENSBTAG00000008432	-13.3694	87.2367	16	0.179813	0.146764	14	8	0	51839337	7	ENSBTAG00000008432	0.769531
51848208_7_ENSBTAG00000008432	-13.3694	87.2367	16	0.179813	0.146764	14	8	0	51848208	7	ENSBTAG00000008432	0.769531
51866010_7_ENSBTAG00000008432	-13.3694	87.2367	16	0.179813	0.146764	14	8	0	51866010	7	ENSBTAG00000008432	0.769531
51828154_15_ENSBTAG00000003000	-2.09018	13.0576	22	0.179795	0.0929168	19	9	0	51828154	15	ENSBTAG00000003000	0.769531
51512879_0_ENSBTAG00000019168	-0.715532	1.11446	21	0.179793	0.100319	6	7	14	51512879	0	ENSBTAG00000019168	0.769531
50586035_7_ENSBTAG00000011549	1.00215	0.691646	16	0.179765	0.146817	9	11	2	50586035	7	ENSBTAG00000011549	0.769531
52817878_7_ENSBTAG00000019167	2.74335	221.185	17	0.179726	0.118771	0	11	11	52817878	7	ENSBTAG00000019167	0.769531
52282873_0_ENSBTAG00000019168	-0.634195	0.884065	21	0.179622	0.100491	5	8	14	52282873	0	ENSBTAG00000019168	0.769531
52287304_0_ENSBTAG00000019168	-0.634195	0.884065	21	0.179622	0.100491	5	8	14	52287304	0	ENSBTAG00000019168	0.769531
52291520_0_ENSBTAG00000019168	-0.634195	0.884065	21	0.179622	0.100491	5	8	14	52291520	0	ENSBTAG00000019168	0.769531
51918003_15_ENSBTAG00000003000	-1.54952	7.28969	22	0.179604	0.0931049	17	9	2	51918003	15	ENSBTAG00000003000	0.769531
51961792_15_ENSBTAG00000006345	-11.1631	28.9798	22	0.179536	0.0931717	4	22	2	51961792	15	ENSBTAG00000006345	0.769531
52151580_15_ENSBTAG00000006345	11.1631	28.9798	22	0.179536	0.0931717	2	22	4	52151580	15	ENSBTAG00000006345	0.769531
52159037_15_ENSBTAG00000006345	11.1631	28.9798	22	0.179536	0.0931717	2	22	4	52159037	15	ENSBTAG00000006345	0.769531
51950672_0_ENSBTAG00000023648	-6.23965	10.1415	21	0.179428	0.100687	2	13	12	51950672	0	ENSBTAG00000023648	0.769531
46672110_15_ENSBTAG00000000697	-2.27697	1.89107	22	0.179409	0.0932969	7	16	5	46672110	15	ENSBTAG00000000697	0.769531
46793959_15_ENSBTAG00000000697	2.27697	1.89107	22	0.179409	0.0932969	5	16	7	46793959	15	ENSBTAG00000000697	0.769531
47166468_0_ENSBTAG00000037465	-3.42788	5.88894	21	0.179336	0.100779	1	11	15	47166468	0	ENSBTAG00000037465	0.769531
47169336_0_ENSBTAG00000037465	-3.42788	5.88894	21	0.179336	0.100779	1	11	15	47169336	0	ENSBTAG00000037465	0.769531
47170191_0_ENSBTAG00000037465	-3.42788	5.88894	21	0.179336	0.100779	1	11	15	47170191	0	ENSBTAG00000037465	0.769531
52090356_15_ENSBTAG00000003000	-2.17733	14.8894	22	0.179201	0.0935018	16	11	1	52090356	15	ENSBTAG00000003000	0.769531
52115289_15_ENSBTAG00000003000	2.17733	14.8894	22	0.179201	0.0935018	1	11	16	52115289	15	ENSBTAG00000003000	0.769531
47340161_0_ENSBTAG00000000694	-32.2103	166.772	21	0.179043	0.101077	3	17	7	47340161	0	ENSBTAG00000000694	0.769531
52391008_7_ENSBTAG00000018449	59.4824	1623.91	16	0.179042	0.147615	1	8	13	52391008	7	ENSBTAG00000018449	0.769531
46448856_0_ENSBTAG00000008892	21.1856	66.6631	21	0.178743	0.10138	6	20	1	46448856	0	ENSBTAG00000008892	0.769531
46468697_0_ENSBTAG00000008892	21.1856	66.6631	21	0.178743	0.10138	6	20	1	46468697	0	ENSBTAG00000008892	0.769531
46471516_0_ENSBTAG00000008892	21.1856	66.6631	21	0.178743	0.10138	6	20	1	46471516	0	ENSBTAG00000008892	0.769531
46473658_0_ENSBTAG00000008892	-21.1856	66.6631	21	0.178743	0.10138	1	20	6	46473658	0	ENSBTAG00000008892	0.769531
46477088_0_ENSBTAG00000008892	21.1856	66.6631	21	0.178743	0.10138	6	20	1	46477088	0	ENSBTAG00000008892	0.769531
50156388_0_ENSBTAG00000013109	12.4447	16.3126	21	0.17873	0.101394	11	15	1	50156388	0	ENSBTAG00000013109	0.769531
50220894_0_ENSBTAG00000013109	12.4447	16.3126	21	0.17873	0.101394	11	15	1	50220894	0	ENSBTAG00000013109	0.769531
50279912_0_ENSBTAG00000013109	12.4447	16.3126	21	0.17873	0.101394	11	15	1	50279912	0	ENSBTAG00000013109	0.769531
50301606_0_ENSBTAG00000013109	12.4447	16.3126	21	0.17873	0.101394	11	15	1	50301606	0	ENSBTAG00000013109	0.769531
51142712_0_ENSBTAG00000023648	6.42664	10.8258	21	0.178638	0.101488	20	6	1	51142712	0	ENSBTAG00000023648	0.769531
51268692_0_ENSBTAG00000023648	6.42664	10.8258	21	0.178638	0.101488	20	6	1	51268692	0	ENSBTAG00000023648	0.769531
51271791_0_ENSBTAG00000023648	6.42664	10.8258	21	0.178638	0.101488	20	6	1	51271791	0	ENSBTAG00000023648	0.769531
51315641_0_ENSBTAG00000023648	6.42664	10.8258	21	0.178638	0.101488	20	6	1	51315641	0	ENSBTAG00000023648	0.769531
51316394_0_ENSBTAG00000023648	-6.42664	10.8258	21	0.178638	0.101488	1	6	20	51316394	0	ENSBTAG00000023648	0.769531
51321342_0_ENSBTAG00000023648	6.42664	10.8258	21	0.178638	0.101488	20	6	1	51321342	0	ENSBTAG00000023648	0.769531
51331774_0_ENSBTAG00000023648	-6.42664	10.8258	21	0.178638	0.101488	1	6	20	51331774	0	ENSBTAG00000023648	0.769531
51333396_0_ENSBTAG00000023648	-6.42664	10.8258	21	0.178638	0.101488	1	6	20	51333396	0	ENSBTAG00000023648	0.769531
51336838_0_ENSBTAG00000023648	-6.42664	10.8258	21	0.178638	0.101488	1	6	20	51336838	0	ENSBTAG00000023648	0.769531
52068818_15_ENSBTAG00000003000	2.04165	13.8113	22	0.17859	0.0941056	1	10	17	52068818	15	ENSBTAG00000003000	0.769531
52029560_15_ENSBTAG00000003000	2.04165	13.8113	22	0.17859	0.0941056	2	16	10	52029560	15	ENSBTAG00000003000	0.769531
52030242_15_ENSBTAG00000003000	2.04165	13.8113	22	0.17859	0.0941056	2	16	10	52030242	15	ENSBTAG00000003000	0.769531
52033017_15_ENSBTAG00000003000	2.04165	13.8113	22	0.17859	0.0941056	2	16	10	52033017	15	ENSBTAG00000003000	0.769531
52082137_15_ENSBTAG00000003000	-2.04165	13.8113	22	0.17859	0.0941056	17	10	1	52082137	15	ENSBTAG00000003000	0.769531
52094721_15_ENSBTAG00000003000	-2.04165	13.8113	22	0.17859	0.0941056	17	10	1	52094721	15	ENSBTAG00000003000	0.769531
51314834_15_ENSBTAG00000003000	-1.67468	9.41255	22	0.178448	0.0942462	12	15	1	51314834	15	ENSBTAG00000003000	0.769531
51512879_7_ENSBTAG00000019167	9.19469	87.1266	16	0.178292	0.148446	5	4	13	51512879	7	ENSBTAG00000019167	0.769531
51891502_15_ENSBTAG00000053052	23.0251	227.442	22	0.17821	0.0944827	7	18	3	51891502	15	ENSBTAG00000053052	0.769531
52214824_0_ENSBTAG00000002999	9.86102	11.5465	21	0.178004	0.102134	22	5	0	52214824	0	ENSBTAG00000002999	0.769531
51122115_0_ENSBTAG00000019168	-0.995057	1.93152	19	0.177878	0.118897	0	8	17	51122115	0	ENSBTAG00000019168	0.769531
52016572_15_ENSBTAG00000019168	-0.74905	0.920151	21	0.177756	0.102388	11	13	3	52016572	15	ENSBTAG00000019168	0.769531
44337888_0_ENSBTAG00000016142	-2.4479	1.47301	21	0.177533	0.102615	3	11	13	44337888	0	ENSBTAG00000016142	0.769531
52029560_7_ENSBTAG00000014167	101.907	5684.93	16	0.177478	0.149353	1	13	8	52029560	7	ENSBTAG00000014167	0.769531
52030242_7_ENSBTAG00000014167	101.907	5684.93	16	0.177478	0.149353	1	13	8	52030242	7	ENSBTAG00000014167	0.769531
52033017_7_ENSBTAG00000014167	101.907	5684.93	16	0.177478	0.149353	1	13	8	52033017	7	ENSBTAG00000014167	0.769531
52068818_7_ENSBTAG00000014167	101.907	5684.93	16	0.177478	0.149353	1	6	15	52068818	7	ENSBTAG00000014167	0.769531
52082137_7_ENSBTAG00000014167	-101.907	5684.93	16	0.177478	0.149353	15	6	1	52082137	7	ENSBTAG00000014167	0.769531
52094721_7_ENSBTAG00000014167	-101.907	5684.93	16	0.177478	0.149353	15	6	1	52094721	7	ENSBTAG00000014167	0.769531
51967816_7_ENSBTAG00000023648	-5.46755	5.08572	16	0.177454	0.149379	8	9	5	51967816	7	ENSBTAG00000023648	0.769531
51138657_0_ENSBTAG00000006345	-84.8626	1050.78	21	0.177445	0.102706	13	13	1	51138657	0	ENSBTAG00000006345	0.769531
51530078_0_ENSBTAG00000006345	-84.8626	1050.78	21	0.177445	0.102706	13	13	1	51530078	0	ENSBTAG00000006345	0.769531
47611231_0_ENSBTAG00000015655	-25.8397	158.722	21	0.177427	0.102724	4	5	18	47611231	0	ENSBTAG00000015655	0.769531
51310744_15_ENSBTAG00000002999	-1.11892	1.36837	21	0.177344	0.10281	0	10	17	51310744	15	ENSBTAG00000002999	0.769531
50693401_7_ENSBTAG00000013111	-3.87946	4.43268	16	0.177307	0.149543	9	10	3	50693401	7	ENSBTAG00000013111	0.769531
51310744_7_ENSBTAG00000008433	163.507	6282.37	15	0.177245	0.161199	0	9	12	51310744	7	ENSBTAG00000008433	0.769531
52013000_7_ENSBTAG00000023648	6.31867	6.79953	16	0.177219	0.149642	6	14	2	52013000	7	ENSBTAG00000023648	0.769531
50298424_0_ENSBTAG00000008433	217.949	7042.54	21	0.177167	0.102991	10	16	1	50298424	0	ENSBTAG00000008433	0.769531
47554286_0_ENSBTAG00000015655	-26.8438	171.745	21	0.177069	0.103092	3	7	17	47554286	0	ENSBTAG00000015655	0.769531
50627686_15_ENSBTAG00000008433	-183.442	20391.9	21	0.176978	0.103186	17	9	1	50627686	15	ENSBTAG00000008433	0.769531
47491314_7_ENSBTAG00000005251	-12.4396	122.96	16	0.176847	0.150058	8	11	3	47491314	7	ENSBTAG00000005251	0.769531
51924212_0_ENSBTAG00000014167	33.9956	1063.86	21	0.176833	0.103336	11	13	3	51924212	0	ENSBTAG00000014167	0.769531
51111669_0_ENSBTAG00000019168	-0.819003	1.76149	21	0.176777	0.103394	10	9	8	51111669	0	ENSBTAG00000019168	0.769531
51111669_15_ENSBTAG00000003000	1.57388	9.87287	22	0.17671	0.0959832	10	9	9	51111669	15	ENSBTAG00000003000	0.769531
52086164_15_ENSBTAG00000003000	-1.35544	7.33561	22	0.176694	0.0959998	11	9	8	52086164	15	ENSBTAG00000003000	0.769531
52088404_15_ENSBTAG00000003000	-1.35544	7.33561	22	0.176694	0.0959998	11	9	8	52088404	15	ENSBTAG00000003000	0.769531
52091599_15_ENSBTAG00000003000	1.34108	7.19205	22	0.17668	0.0960141	3	18	7	52091599	15	ENSBTAG00000003000	0.769531
46389289_7_ENSBTAG00000008892	-1.36	11.3202	15	0.176608	0.161916	0	16	5	46389289	7	ENSBTAG00000008892	0.769531
45459473_7_ENSBTAG00000000696	-102.54	3675.35	16	0.176546	0.150396	1	7	14	45459473	7	ENSBTAG00000000696	0.769531
45483195_7_ENSBTAG00000000696	-102.54	3675.35	16	0.176546	0.150396	1	7	14	45483195	7	ENSBTAG00000000696	0.769531
45561203_7_ENSBTAG00000000696	102.54	3675.35	16	0.176546	0.150396	14	7	1	45561203	7	ENSBTAG00000000696	0.769531
45568545_7_ENSBTAG00000000696	-102.54	3675.35	16	0.176546	0.150396	1	7	14	45568545	7	ENSBTAG00000000696	0.769531
45577313_7_ENSBTAG00000000696	-102.54	3675.35	16	0.176546	0.150396	1	7	14	45577313	7	ENSBTAG00000000696	0.769531
45582792_7_ENSBTAG00000000696	-102.54	3675.35	16	0.176546	0.150396	1	7	14	45582792	7	ENSBTAG00000000696	0.769531
45599653_7_ENSBTAG00000000696	-102.54	3675.35	16	0.176546	0.150396	1	7	14	45599653	7	ENSBTAG00000000696	0.769531
45608972_7_ENSBTAG00000000696	-102.54	3675.35	16	0.176546	0.150396	1	7	14	45608972	7	ENSBTAG00000000696	0.769531
45613262_7_ENSBTAG00000000696	-102.54	3675.35	16	0.176546	0.150396	1	7	14	45613262	7	ENSBTAG00000000696	0.769531
45634448_7_ENSBTAG00000000696	-102.54	3675.35	16	0.176546	0.150396	1	7	14	45634448	7	ENSBTAG00000000696	0.769531
45637650_7_ENSBTAG00000000696	-102.54	3675.35	16	0.176546	0.150396	1	7	14	45637650	7	ENSBTAG00000000696	0.769531
45655509_7_ENSBTAG00000000696	-102.54	3675.35	16	0.176546	0.150396	1	7	14	45655509	7	ENSBTAG00000000696	0.769531
45659548_7_ENSBTAG00000000696	-102.54	3675.35	16	0.176546	0.150396	1	7	14	45659548	7	ENSBTAG00000000696	0.769531
45663106_7_ENSBTAG00000000696	-102.54	3675.35	16	0.176546	0.150396	1	7	14	45663106	7	ENSBTAG00000000696	0.769531
45663911_7_ENSBTAG00000000696	-102.54	3675.35	16	0.176546	0.150396	1	7	14	45663911	7	ENSBTAG00000000696	0.769531
45669730_7_ENSBTAG00000000696	-102.54	3675.35	16	0.176546	0.150396	1	7	14	45669730	7	ENSBTAG00000000696	0.769531
48783575_0_ENSBTAG00000037465	-3.61244	6.80712	21	0.176534	0.103645	0	9	18	48783575	0	ENSBTAG00000037465	0.769531
47203020_7_ENSBTAG00000008892	3.39332	47.6638	15	0.176411	0.162138	0	10	11	47203020	7	ENSBTAG00000008892	0.769531
46512804_15_ENSBTAG00000000697	2.96485	3.31576	22	0.176395	0.0963015	1	16	11	46512804	15	ENSBTAG00000000697	0.769531
50955147_7_ENSBTAG00000014167	-83.254	3844.71	16	0.176371	0.150592	10	11	1	50955147	7	ENSBTAG00000014167	0.769531
51050303_7_ENSBTAG00000014167	-83.254	3844.71	16	0.176371	0.150592	10	11	1	51050303	7	ENSBTAG00000014167	0.769531
50423555_7_ENSBTAG00000013109	8.28033	12.2589	16	0.176174	0.150813	3	13	6	50423555	7	ENSBTAG00000013109	0.769531
51262252_7_ENSBTAG00000051491	-196.762	5736.44	16	0.176118	0.150876	14	8	0	51262252	7	ENSBTAG00000051491	0.769531
51305221_7_ENSBTAG00000051491	-196.762	5736.44	16	0.176118	0.150876	14	8	0	51305221	7	ENSBTAG00000051491	0.769531
51340661_7_ENSBTAG00000051491	-196.762	5736.44	16	0.176118	0.150876	14	8	0	51340661	7	ENSBTAG00000051491	0.769531
51531147_7_ENSBTAG00000051491	-196.762	5736.44	16	0.176118	0.150876	14	8	0	51531147	7	ENSBTAG00000051491	0.769531
51514220_7_ENSBTAG00000051491	196.762	5736.44	16	0.176118	0.150876	0	8	14	51514220	7	ENSBTAG00000051491	0.769531
51515563_7_ENSBTAG00000051491	196.762	5736.44	16	0.176118	0.150876	0	8	14	51515563	7	ENSBTAG00000051491	0.769531
51518000_7_ENSBTAG00000051491	196.762	5736.44	16	0.176118	0.150876	0	8	14	51518000	7	ENSBTAG00000051491	0.769531
51874349_7_ENSBTAG00000019167	9.79931	103.898	16	0.176054	0.150948	5	14	3	51874349	7	ENSBTAG00000019167	0.769531
52091599_0_ENSBTAG00000019168	0.726344	1.46359	21	0.175994	0.104204	2	18	7	52091599	0	ENSBTAG00000019168	0.769531
52090356_0_ENSBTAG00000019168	-0.95199	2.51432	21	0.175993	0.104205	15	11	1	52090356	0	ENSBTAG00000019168	0.769531
52115289_0_ENSBTAG00000019168	0.95199	2.51432	21	0.175993	0.104205	1	11	15	52115289	0	ENSBTAG00000019168	0.769531
51229515_15_ENSBTAG00000003000	-1.6907	12.4221	22	0.175941	0.096761	21	7	0	51229515	15	ENSBTAG00000003000	0.769531
50926852_0_ENSBTAG00000019168	-0.817087	1.88125	21	0.175778	0.104428	19	8	0	50926852	0	ENSBTAG00000019168	0.769531
50953208_0_ENSBTAG00000019168	-0.817087	1.88125	21	0.175778	0.104428	19	8	0	50953208	0	ENSBTAG00000019168	0.769531
51982968_0_ENSBTAG00000019168	-0.817087	1.88125	21	0.175778	0.104428	19	8	0	51982968	0	ENSBTAG00000019168	0.769531
51930707_0_ENSBTAG00000014167	31.9824	967.145	21	0.175762	0.104445	3	18	6	51930707	0	ENSBTAG00000014167	0.769531
51951393_0_ENSBTAG00000014167	-31.9824	967.145	21	0.175762	0.104445	6	18	3	51951393	0	ENSBTAG00000014167	0.769531
51776850_0_ENSBTAG00000019168	0.674254	1.28617	21	0.175723	0.104485	3	12	12	51776850	0	ENSBTAG00000019168	0.769531
51852853_0_ENSBTAG00000019168	-0.674254	1.28617	21	0.175723	0.104485	12	12	3	51852853	0	ENSBTAG00000019168	0.769531
51858666_0_ENSBTAG00000019168	-0.674254	1.28617	21	0.175723	0.104485	12	12	3	51858666	0	ENSBTAG00000019168	0.769531
51874349_15_ENSBTAG00000008433	158.096	14622.2	22	0.175703	0.0970024	9	15	4	51874349	15	ENSBTAG00000008433	0.769531
51918003_15_ENSBTAG00000008433	167.259	16385.1	22	0.175635	0.0970715	17	9	2	51918003	15	ENSBTAG00000008433	0.769531
52020380_7_ENSBTAG00000011549	-1.72158	2.17215	16	0.175627	0.151428	0	15	7	52020380	7	ENSBTAG00000011549	0.769531
52021566_7_ENSBTAG00000011549	-1.72158	2.17215	16	0.175627	0.151428	0	15	7	52021566	7	ENSBTAG00000011549	0.769531
52086164_0_ENSBTAG00000002999	-6.43356	4.96512	21	0.175615	0.104598	11	9	7	52086164	0	ENSBTAG00000002999	0.769531
52088404_0_ENSBTAG00000002999	-6.43356	4.96512	21	0.175615	0.104598	11	9	7	52088404	0	ENSBTAG00000002999	0.769531
52214824_15_ENSBTAG00000003000	-2.07181	19.4056	22	0.17561	0.0970966	23	5	0	52214824	15	ENSBTAG00000003000	0.769531
52028984_15_ENSBTAG00000019168	1.4335	1.77885	22	0.175531	0.0971771	7	15	6	52028984	15	ENSBTAG00000019168	0.769531
52032112_15_ENSBTAG00000019168	1.4335	1.77885	22	0.175531	0.0971771	7	15	6	52032112	15	ENSBTAG00000019168	0.769531
51262252_7_ENSBTAG00000018449	-153.729	11248.6	16	0.175511	0.15156	14	8	0	51262252	7	ENSBTAG00000018449	0.769531
51305221_7_ENSBTAG00000018449	-153.729	11248.6	16	0.175511	0.15156	14	8	0	51305221	7	ENSBTAG00000018449	0.769531
51340661_7_ENSBTAG00000018449	-153.729	11248.6	16	0.175511	0.15156	14	8	0	51340661	7	ENSBTAG00000018449	0.769531
51531147_7_ENSBTAG00000018449	-153.729	11248.6	16	0.175511	0.15156	14	8	0	51531147	7	ENSBTAG00000018449	0.769531
51514220_7_ENSBTAG00000018449	153.729	11248.6	16	0.175511	0.15156	0	8	14	51514220	7	ENSBTAG00000018449	0.769531
51515563_7_ENSBTAG00000018449	153.729	11248.6	16	0.175511	0.15156	0	8	14	51515563	7	ENSBTAG00000018449	0.769531
51518000_7_ENSBTAG00000018449	153.729	11248.6	16	0.175511	0.15156	0	8	14	51518000	7	ENSBTAG00000018449	0.769531
45673638_0_ENSBTAG00000000694	26.8025	117.87	21	0.175211	0.105019	6	15	6	45673638	0	ENSBTAG00000000694	0.769531
51927155_7_ENSBTAG00000019168	7.68071	9.02992	16	0.175053	0.152077	4	13	5	51927155	7	ENSBTAG00000019168	0.769531
51966531_7_ENSBTAG00000019168	-7.68071	9.02992	16	0.175053	0.152077	5	13	4	51966531	7	ENSBTAG00000019168	0.769531
47316466_7_ENSBTAG00000000696	-48.9307	847.623	16	0.174964	0.152178	5	15	2	47316466	7	ENSBTAG00000000696	0.769531
47327430_7_ENSBTAG00000000696	-48.9307	847.623	16	0.174964	0.152178	5	15	2	47327430	7	ENSBTAG00000000696	0.769531
52090903_7_ENSBTAG00000002999	4.71218	4.8125	16	0.174941	0.152204	1	8	13	52090903	7	ENSBTAG00000002999	0.769531
52092527_7_ENSBTAG00000002999	4.71218	4.8125	16	0.174941	0.152204	1	8	13	52092527	7	ENSBTAG00000002999	0.769531
52093952_7_ENSBTAG00000002999	4.71218	4.8125	16	0.174941	0.152204	1	8	13	52093952	7	ENSBTAG00000002999	0.769531
47425266_7_ENSBTAG00000015655	1.6846	13.7514	15	0.174935	0.16381	7	11	3	47425266	7	ENSBTAG00000015655	0.769531
50566368_15_ENSBTAG00000055237	7.85524	12.1255	22	0.174819	0.0979032	21	7	0	50566368	15	ENSBTAG00000055237	0.769531
50680655_15_ENSBTAG00000008433	-151.619	13653.7	22	0.174809	0.0979134	6	17	5	50680655	15	ENSBTAG00000008433	0.769531
51995347_7_ENSBTAG00000017964	138.926	4517.56	16	0.174711	0.152464	0	7	15	51995347	7	ENSBTAG00000017964	0.769531
52005216_7_ENSBTAG00000017964	138.926	4517.56	16	0.174711	0.152464	0	7	15	52005216	7	ENSBTAG00000017964	0.769531
52012427_7_ENSBTAG00000017964	138.926	4517.56	16	0.174711	0.152464	0	14	8	52012427	7	ENSBTAG00000017964	0.769531
52013518_7_ENSBTAG00000017964	138.926	4517.56	16	0.174711	0.152464	0	14	8	52013518	7	ENSBTAG00000017964	0.769531
52014036_7_ENSBTAG00000017964	138.926	4517.56	16	0.174711	0.152464	0	14	8	52014036	7	ENSBTAG00000017964	0.769531
52023708_7_ENSBTAG00000017964	138.926	4517.56	16	0.174711	0.152464	0	14	8	52023708	7	ENSBTAG00000017964	0.769531
51536654_15_ENSBTAG00000003000	-1.12972	6.48967	22	0.174699	0.0980262	20	6	2	51536654	15	ENSBTAG00000003000	0.769531
51549658_15_ENSBTAG00000003000	-1.12972	6.48967	22	0.174699	0.0980262	20	6	2	51549658	15	ENSBTAG00000003000	0.769531
51560685_15_ENSBTAG00000003000	-1.12972	6.48967	22	0.174699	0.0980262	20	6	2	51560685	15	ENSBTAG00000003000	0.769531
51584710_15_ENSBTAG00000003000	-1.12972	6.48967	22	0.174699	0.0980262	20	6	2	51584710	15	ENSBTAG00000003000	0.769531
51620821_15_ENSBTAG00000003000	1.12972	6.48967	22	0.174699	0.0980262	2	6	20	51620821	15	ENSBTAG00000003000	0.769531
51627281_15_ENSBTAG00000003000	1.12972	6.48967	22	0.174699	0.0980262	2	6	20	51627281	15	ENSBTAG00000003000	0.769531
51630406_15_ENSBTAG00000003000	1.12972	6.48967	22	0.174699	0.0980262	2	6	20	51630406	15	ENSBTAG00000003000	0.769531
51635120_15_ENSBTAG00000003000	-1.12972	6.48967	22	0.174699	0.0980262	20	6	2	51635120	15	ENSBTAG00000003000	0.769531
51635769_15_ENSBTAG00000003000	-1.12972	6.48967	22	0.174699	0.0980262	20	6	2	51635769	15	ENSBTAG00000003000	0.769531
51644699_15_ENSBTAG00000003000	-1.12972	6.48967	22	0.174699	0.0980262	20	6	2	51644699	15	ENSBTAG00000003000	0.769531
51651910_15_ENSBTAG00000003000	-1.12972	6.48967	22	0.174699	0.0980262	20	6	2	51651910	15	ENSBTAG00000003000	0.769531
51662625_15_ENSBTAG00000003000	-1.12972	6.48967	22	0.174699	0.0980262	20	6	2	51662625	15	ENSBTAG00000003000	0.769531
51664231_15_ENSBTAG00000003000	-1.12972	6.48967	22	0.174699	0.0980262	20	6	2	51664231	15	ENSBTAG00000003000	0.769531
51673993_15_ENSBTAG00000003000	1.12972	6.48967	22	0.174699	0.0980262	2	6	20	51673993	15	ENSBTAG00000003000	0.769531
51680978_15_ENSBTAG00000003000	1.12972	6.48967	22	0.174699	0.0980262	2	6	20	51680978	15	ENSBTAG00000003000	0.769531
51682782_15_ENSBTAG00000003000	1.12972	6.48967	22	0.174699	0.0980262	2	6	20	51682782	15	ENSBTAG00000003000	0.769531
51686234_15_ENSBTAG00000003000	1.12972	6.48967	22	0.174699	0.0980262	2	6	20	51686234	15	ENSBTAG00000003000	0.769531
51358817_0_ENSBTAG00000019168	-0.880342	2.4032	21	0.174526	0.105737	12	14	1	51358817	0	ENSBTAG00000019168	0.769531
51057213_7_ENSBTAG00000014167	79.5958	3597.92	16	0.174427	0.152786	2	10	10	51057213	7	ENSBTAG00000014167	0.769531
51050303_15_ENSBTAG00000019167	12.3237	18.0833	22	0.174399	0.0983335	14	13	1	51050303	15	ENSBTAG00000019167	0.769531
51701140_7_ENSBTAG00000002999	-3.96117	3.41139	16	0.174364	0.152857	3	12	7	51701140	7	ENSBTAG00000002999	0.769531
51707336_7_ENSBTAG00000002999	-3.96117	3.41139	16	0.174364	0.152857	3	12	7	51707336	7	ENSBTAG00000002999	0.769531
51752005_7_ENSBTAG00000002999	-3.96117	3.41139	16	0.174364	0.152857	3	12	7	51752005	7	ENSBTAG00000002999	0.769531
51755878_7_ENSBTAG00000002999	-3.96117	3.41139	16	0.174364	0.152857	3	12	7	51755878	7	ENSBTAG00000002999	0.769531
51142712_15_ENSBTAG00000003000	-1.28207	8.86975	22	0.174277	0.0984593	21	6	1	51142712	15	ENSBTAG00000003000	0.769531
51268692_15_ENSBTAG00000003000	-1.28207	8.86975	22	0.174277	0.0984593	21	6	1	51268692	15	ENSBTAG00000003000	0.769531
51271791_15_ENSBTAG00000003000	-1.28207	8.86975	22	0.174277	0.0984593	21	6	1	51271791	15	ENSBTAG00000003000	0.769531
51315641_15_ENSBTAG00000003000	-1.28207	8.86975	22	0.174277	0.0984593	21	6	1	51315641	15	ENSBTAG00000003000	0.769531
51316394_15_ENSBTAG00000003000	1.28207	8.86975	22	0.174277	0.0984593	1	6	21	51316394	15	ENSBTAG00000003000	0.769531
51321342_15_ENSBTAG00000003000	-1.28207	8.86975	22	0.174277	0.0984593	21	6	1	51321342	15	ENSBTAG00000003000	0.769531
51331774_15_ENSBTAG00000003000	1.28207	8.86975	22	0.174277	0.0984593	1	6	21	51331774	15	ENSBTAG00000003000	0.769531
51333396_15_ENSBTAG00000003000	1.28207	8.86975	22	0.174277	0.0984593	1	6	21	51333396	15	ENSBTAG00000003000	0.769531
51336838_15_ENSBTAG00000003000	1.28207	8.86975	22	0.174277	0.0984593	1	6	21	51336838	15	ENSBTAG00000003000	0.769531
46874202_0_ENSBTAG00000052993	-5.9578	6.47207	21	0.174238	0.10604	3	14	10	46874202	0	ENSBTAG00000052993	0.769531
46879850_0_ENSBTAG00000052993	-5.9578	6.47207	21	0.174238	0.10604	3	14	10	46879850	0	ENSBTAG00000052993	0.769531
46935530_0_ENSBTAG00000052993	-5.9578	6.47207	21	0.174238	0.10604	3	14	10	46935530	0	ENSBTAG00000052993	0.769531
46947260_0_ENSBTAG00000052993	5.9578	6.47207	21	0.174238	0.10604	10	14	3	46947260	0	ENSBTAG00000052993	0.769531
46952409_0_ENSBTAG00000052993	5.9578	6.47207	21	0.174238	0.10604	10	14	3	46952409	0	ENSBTAG00000052993	0.769531
52086164_0_ENSBTAG00000014167	27.5407	745.984	21	0.174232	0.106046	11	9	7	52086164	0	ENSBTAG00000014167	0.769531
52088404_0_ENSBTAG00000014167	27.5407	745.984	21	0.174232	0.106046	11	9	7	52088404	0	ENSBTAG00000014167	0.769531
51194523_7_ENSBTAG00000011549	1.47035	1.62063	16	0.174178	0.153068	15	7	0	51194523	7	ENSBTAG00000011549	0.769531
51195251_7_ENSBTAG00000011549	-1.47035	1.62063	16	0.174178	0.153068	0	7	15	51195251	7	ENSBTAG00000011549	0.769531
52433552_15_ENSBTAG00000003000	0.891239	4.384	22	0.174123	0.0986175	11	10	7	52433552	15	ENSBTAG00000003000	0.769531
51720704_15_ENSBTAG00000003000	1.32814	10.0442	22	0.173916	0.098831	0	13	15	51720704	15	ENSBTAG00000003000	0.769531
51723468_15_ENSBTAG00000003000	1.32814	10.0442	22	0.173916	0.098831	0	13	15	51723468	15	ENSBTAG00000003000	0.769531
51724516_15_ENSBTAG00000003000	1.32814	10.0442	22	0.173916	0.098831	0	13	15	51724516	15	ENSBTAG00000003000	0.769531
51735146_15_ENSBTAG00000003000	1.32814	10.0442	22	0.173916	0.098831	0	13	15	51735146	15	ENSBTAG00000003000	0.769531
51744991_15_ENSBTAG00000003000	1.32814	10.0442	22	0.173916	0.098831	0	13	15	51744991	15	ENSBTAG00000003000	0.769531
52013000_15_ENSBTAG00000003000	-0.999551	5.72271	22	0.173877	0.0988707	10	15	3	52013000	15	ENSBTAG00000003000	0.769531
46389289_15_ENSBTAG00000000694	25.9494	437.411	21	0.173854	0.106444	1	19	7	46389289	15	ENSBTAG00000000694	0.769531
51133368_0_ENSBTAG00000019168	-0.763684	1.91925	21	0.173805	0.106497	0	8	19	51133368	0	ENSBTAG00000019168	0.769531
51135900_0_ENSBTAG00000019168	-0.763684	1.91925	21	0.173805	0.106497	0	8	19	51135900	0	ENSBTAG00000019168	0.769531
51156191_0_ENSBTAG00000019168	-0.763684	1.91925	21	0.173805	0.106497	0	8	19	51156191	0	ENSBTAG00000019168	0.769531
51565640_0_ENSBTAG00000019168	0.763684	1.91925	21	0.173805	0.106497	19	8	0	51565640	0	ENSBTAG00000019168	0.769531
51639053_0_ENSBTAG00000019168	-0.763684	1.91925	21	0.173805	0.106497	0	8	19	51639053	0	ENSBTAG00000019168	0.769531
51660781_0_ENSBTAG00000019168	0.763684	1.91925	21	0.173805	0.106497	19	8	0	51660781	0	ENSBTAG00000019168	0.769531
51664945_0_ENSBTAG00000019168	-0.763684	1.91925	21	0.173805	0.106497	0	8	19	51664945	0	ENSBTAG00000019168	0.769531
51666035_0_ENSBTAG00000019168	-0.763684	1.91925	21	0.173805	0.106497	0	8	19	51666035	0	ENSBTAG00000019168	0.769531
51666787_0_ENSBTAG00000019168	0.763684	1.91925	21	0.173805	0.106497	19	8	0	51666787	0	ENSBTAG00000019168	0.769531
51667874_0_ENSBTAG00000019168	-0.763684	1.91925	21	0.173805	0.106497	0	8	19	51667874	0	ENSBTAG00000019168	0.769531
51670096_0_ENSBTAG00000019168	-0.763684	1.91925	21	0.173805	0.106497	0	8	19	51670096	0	ENSBTAG00000019168	0.769531
51670981_0_ENSBTAG00000019168	0.763684	1.91925	21	0.173805	0.106497	19	8	0	51670981	0	ENSBTAG00000019168	0.769531
51672366_0_ENSBTAG00000019168	0.763684	1.91925	21	0.173805	0.106497	19	8	0	51672366	0	ENSBTAG00000019168	0.769531
51672880_0_ENSBTAG00000019168	0.763684	1.91925	21	0.173805	0.106497	19	8	0	51672880	0	ENSBTAG00000019168	0.769531
51674462_0_ENSBTAG00000019168	0.763684	1.91925	21	0.173805	0.106497	19	8	0	51674462	0	ENSBTAG00000019168	0.769531
51676293_0_ENSBTAG00000019168	-0.763684	1.91925	21	0.173805	0.106497	0	8	19	51676293	0	ENSBTAG00000019168	0.769531
51683616_0_ENSBTAG00000019168	0.763684	1.91925	21	0.173805	0.106497	19	8	0	51683616	0	ENSBTAG00000019168	0.769531
51738883_0_ENSBTAG00000019168	0.763684	1.91925	21	0.173805	0.106497	19	8	0	51738883	0	ENSBTAG00000019168	0.769531
46448856_0_ENSBTAG00000015405	2.37275	1.08116	21	0.173758	0.106546	6	20	1	46448856	0	ENSBTAG00000015405	0.769531
46468697_0_ENSBTAG00000015405	2.37275	1.08116	21	0.173758	0.106546	6	20	1	46468697	0	ENSBTAG00000015405	0.769531
46471516_0_ENSBTAG00000015405	2.37275	1.08116	21	0.173758	0.106546	6	20	1	46471516	0	ENSBTAG00000015405	0.769531
46473658_0_ENSBTAG00000015405	-2.37275	1.08116	21	0.173758	0.106546	1	20	6	46473658	0	ENSBTAG00000015405	0.769531
46477088_0_ENSBTAG00000015405	2.37275	1.08116	21	0.173758	0.106546	6	20	1	46477088	0	ENSBTAG00000015405	0.769531
50926852_15_ENSBTAG00000008433	-203.434	25059.5	22	0.173686	0.0990682	20	8	0	50926852	15	ENSBTAG00000008433	0.769531
50953208_15_ENSBTAG00000008433	-203.434	25059.5	22	0.173686	0.0990682	20	8	0	50953208	15	ENSBTAG00000008433	0.769531
51982968_15_ENSBTAG00000008433	-203.434	25059.5	22	0.173686	0.0990682	20	8	0	51982968	15	ENSBTAG00000008433	0.769531
50674250_0_ENSBTAG00000014167	-57.8299	1225.51	22	0.173603	0.0841995	0	8	19	50674250	0	ENSBTAG00000014167	0.769531
51912568_15_ENSBTAG00000014167	216.054	7433.09	22	0.17356	0.0991984	3	13	12	51912568	15	ENSBTAG00000014167	0.769531
50574072_0_ENSBTAG00000014167	24.2874	590.652	21	0.173554	0.106762	6	13	8	50574072	0	ENSBTAG00000014167	0.769531
51950672_15_ENSBTAG00000003000	-1.11787	7.53707	22	0.17355	0.0992089	2	13	13	51950672	15	ENSBTAG00000003000	0.769531
48088120_7_ENSBTAG00000005251	14.8193	184.651	16	0.173536	0.153799	6	8	8	48088120	7	ENSBTAG00000005251	0.769531
47413855_0_ENSBTAG00000037465	-3.13516	5.36243	21	0.173501	0.106818	8	18	1	47413855	0	ENSBTAG00000037465	0.769531
51891502_15_ENSBTAG00000017964	83.3675	1108.82	22	0.173434	0.0993284	7	18	3	51891502	15	ENSBTAG00000017964	0.769531
51967816_15_ENSBTAG00000019168	0.95888	0.838645	22	0.17343	0.0993322	10	12	6	51967816	15	ENSBTAG00000019168	0.769531
47042046_0_ENSBTAG00000037465	3.3331	6.07299	21	0.173369	0.106957	19	7	1	47042046	0	ENSBTAG00000037465	0.769531
51194523_15_ENSBTAG00000003000	-1.18184	8.76382	22	0.17331	0.0994568	19	8	1	51194523	15	ENSBTAG00000003000	0.769531
51195251_15_ENSBTAG00000003000	1.18184	8.76382	22	0.17331	0.0994568	1	8	19	51195251	15	ENSBTAG00000003000	0.769531
50705248_0_ENSBTAG00000008433	125.57	2383.58	21	0.1733	0.107031	10	12	5	50705248	0	ENSBTAG00000008433	0.769531
47018059_7_ENSBTAG00000005251	-14.0077	166.2	16	0.173116	0.154279	9	12	1	47018059	7	ENSBTAG00000005251	0.769531
45515443_15_ENSBTAG00000000697	3.7408	5.48265	22	0.173082	0.099693	1	11	16	45515443	15	ENSBTAG00000000697	0.769531
45522489_15_ENSBTAG00000000697	3.7408	5.48265	22	0.173082	0.099693	1	11	16	45522489	15	ENSBTAG00000000697	0.769531
45786736_15_ENSBTAG00000000697	3.7408	5.48265	22	0.173082	0.099693	1	11	16	45786736	15	ENSBTAG00000000697	0.769531
51999021_15_ENSBTAG00000019168	-1.19099	1.30551	22	0.173078	0.0996972	15	11	2	51999021	15	ENSBTAG00000019168	0.769531
51891502_0_ENSBTAG00000019168	0.606411	1.30154	21	0.172976	0.107375	7	18	2	51891502	0	ENSBTAG00000019168	0.769531
51987107_0_ENSBTAG00000019168	-0.541509	1.04431	21	0.172908	0.107447	9	10	8	51987107	0	ENSBTAG00000019168	0.769531
47941353_7_ENSBTAG00000037465	-10.0609	150.427	16	0.172888	0.154539	16	5	1	47941353	7	ENSBTAG00000037465	0.769531
47944058_7_ENSBTAG00000037465	-10.0609	150.427	16	0.172888	0.154539	16	5	1	47944058	7	ENSBTAG00000037465	0.769531
51828154_0_ENSBTAG00000019168	-0.809984	2.34404	21	0.172873	0.107484	19	8	0	51828154	0	ENSBTAG00000019168	0.769531
48130825_7_ENSBTAG00000005251	10.4152	92.341	16	0.172833	0.154602	4	10	8	48130825	7	ENSBTAG00000005251	0.769531
48137456_7_ENSBTAG00000005251	10.4152	92.341	16	0.172833	0.154602	4	10	8	48137456	7	ENSBTAG00000005251	0.769531
52514760_7_ENSBTAG00000018449	-68.6478	2309.53	16	0.172747	0.1547	16	5	1	52514760	7	ENSBTAG00000018449	0.769531
52520053_7_ENSBTAG00000018449	-68.6478	2309.53	16	0.172747	0.1547	16	5	1	52520053	7	ENSBTAG00000018449	0.769531
52567017_7_ENSBTAG00000018449	-68.6478	2309.53	16	0.172747	0.1547	16	5	1	52567017	7	ENSBTAG00000018449	0.769531
52694682_7_ENSBTAG00000017964	80.547	1535.94	16	0.17274	0.154709	0	7	15	52694682	7	ENSBTAG00000017964	0.769531
47207786_0_ENSBTAG00000015403	-4.64153	12.9029	21	0.172687	0.107683	0	9	18	47207786	0	ENSBTAG00000015403	0.769531
47212727_0_ENSBTAG00000015403	-4.64153	12.9029	21	0.172687	0.107683	0	9	18	47212727	0	ENSBTAG00000015403	0.769531
47217590_0_ENSBTAG00000015403	-4.64153	12.9029	21	0.172687	0.107683	0	9	18	47217590	0	ENSBTAG00000015403	0.769531
51693636_15_ENSBTAG00000019168	1.05566	1.03746	22	0.172636	0.100157	13	12	3	51693636	15	ENSBTAG00000019168	0.769531
51694817_15_ENSBTAG00000019168	1.05566	1.03746	22	0.172636	0.100157	13	12	3	51694817	15	ENSBTAG00000019168	0.769531
46764690_0_ENSBTAG00000052169	6.49747	5.40624	21	0.172629	0.107745	2	14	11	46764690	0	ENSBTAG00000052169	0.769531
46765318_0_ENSBTAG00000052169	-6.49747	5.40624	21	0.172629	0.107745	11	14	2	46765318	0	ENSBTAG00000052169	0.769531
51050303_0_ENSBTAG00000019168	0.730029	1.96231	21	0.172551	0.107828	13	13	1	51050303	0	ENSBTAG00000019168	0.769531
48078755_0_ENSBTAG00000037465	-2.85321	4.5117	21	0.172464	0.10792	9	12	6	48078755	0	ENSBTAG00000037465	0.769531
46699318_0_ENSBTAG00000000696	152.997	3605.14	21	0.172464	0.107921	7	19	1	46699318	0	ENSBTAG00000000696	0.769531
50965192_7_ENSBTAG00000018449	-70.0622	2413.39	16	0.172449	0.155042	17	5	0	50965192	7	ENSBTAG00000018449	0.769531
50983166_7_ENSBTAG00000018449	-70.0622	2413.39	16	0.172449	0.155042	17	5	0	50983166	7	ENSBTAG00000018449	0.769531
50998503_7_ENSBTAG00000018449	-70.0622	2413.39	16	0.172449	0.155042	17	5	0	50998503	7	ENSBTAG00000018449	0.769531
51027155_7_ENSBTAG00000018449	-70.0622	2413.39	16	0.172449	0.155042	17	5	0	51027155	7	ENSBTAG00000018449	0.769531
51090536_7_ENSBTAG00000018449	-70.0622	2413.39	16	0.172449	0.155042	17	5	0	51090536	7	ENSBTAG00000018449	0.769531
51173429_7_ENSBTAG00000018449	-70.0622	2413.39	16	0.172449	0.155042	17	5	0	51173429	7	ENSBTAG00000018449	0.769531
51181855_7_ENSBTAG00000018449	-70.0622	2413.39	16	0.172449	0.155042	17	5	0	51181855	7	ENSBTAG00000018449	0.769531
51772780_7_ENSBTAG00000018449	-70.0622	2413.39	16	0.172449	0.155042	17	5	0	51772780	7	ENSBTAG00000018449	0.769531
51989430_7_ENSBTAG00000018449	-70.0622	2413.39	16	0.172449	0.155042	17	5	0	51989430	7	ENSBTAG00000018449	0.769531
52664402_7_ENSBTAG00000018449	-70.0622	2413.39	16	0.172449	0.155042	17	5	0	52664402	7	ENSBTAG00000018449	0.769531
50977647_7_ENSBTAG00000018449	70.0622	2413.39	16	0.172449	0.155042	0	5	17	50977647	7	ENSBTAG00000018449	0.769531
50983839_7_ENSBTAG00000018449	70.0622	2413.39	16	0.172449	0.155042	0	5	17	50983839	7	ENSBTAG00000018449	0.769531
50986343_7_ENSBTAG00000018449	70.0622	2413.39	16	0.172449	0.155042	0	5	17	50986343	7	ENSBTAG00000018449	0.769531
50989481_7_ENSBTAG00000018449	70.0622	2413.39	16	0.172449	0.155042	0	5	17	50989481	7	ENSBTAG00000018449	0.769531
50992304_7_ENSBTAG00000018449	70.0622	2413.39	16	0.172449	0.155042	0	5	17	50992304	7	ENSBTAG00000018449	0.769531
50995742_7_ENSBTAG00000018449	70.0622	2413.39	16	0.172449	0.155042	0	5	17	50995742	7	ENSBTAG00000018449	0.769531
50997537_7_ENSBTAG00000018449	70.0622	2413.39	16	0.172449	0.155042	0	5	17	50997537	7	ENSBTAG00000018449	0.769531
50999479_7_ENSBTAG00000018449	70.0622	2413.39	16	0.172449	0.155042	0	5	17	50999479	7	ENSBTAG00000018449	0.769531
51018261_7_ENSBTAG00000018449	70.0622	2413.39	16	0.172449	0.155042	0	5	17	51018261	7	ENSBTAG00000018449	0.769531
51024681_7_ENSBTAG00000018449	70.0622	2413.39	16	0.172449	0.155042	0	5	17	51024681	7	ENSBTAG00000018449	0.769531
51029408_7_ENSBTAG00000018449	70.0622	2413.39	16	0.172449	0.155042	0	5	17	51029408	7	ENSBTAG00000018449	0.769531
51056038_7_ENSBTAG00000018449	70.0622	2413.39	16	0.172449	0.155042	0	5	17	51056038	7	ENSBTAG00000018449	0.769531
51587586_7_ENSBTAG00000018449	70.0622	2413.39	16	0.172449	0.155042	0	5	17	51587586	7	ENSBTAG00000018449	0.769531
51591306_7_ENSBTAG00000018449	70.0622	2413.39	16	0.172449	0.155042	0	5	17	51591306	7	ENSBTAG00000018449	0.769531
51625138_7_ENSBTAG00000018449	70.0622	2413.39	16	0.172449	0.155042	0	5	17	51625138	7	ENSBTAG00000018449	0.769531
51715738_7_ENSBTAG00000018449	70.0622	2413.39	16	0.172449	0.155042	0	5	17	51715738	7	ENSBTAG00000018449	0.769531
51725256_7_ENSBTAG00000018449	70.0622	2413.39	16	0.172449	0.155042	0	5	17	51725256	7	ENSBTAG00000018449	0.769531
51728207_7_ENSBTAG00000018449	70.0622	2413.39	16	0.172449	0.155042	0	5	17	51728207	7	ENSBTAG00000018449	0.769531
51767631_7_ENSBTAG00000018449	70.0622	2413.39	16	0.172449	0.155042	0	5	17	51767631	7	ENSBTAG00000018449	0.769531
52242375_7_ENSBTAG00000018449	70.0622	2413.39	16	0.172449	0.155042	0	5	17	52242375	7	ENSBTAG00000018449	0.769531
52352237_7_ENSBTAG00000018449	70.0622	2413.39	16	0.172449	0.155042	0	5	17	52352237	7	ENSBTAG00000018449	0.769531
52358278_7_ENSBTAG00000018449	70.0622	2413.39	16	0.172449	0.155042	0	5	17	52358278	7	ENSBTAG00000018449	0.769531
52363430_7_ENSBTAG00000018449	70.0622	2413.39	16	0.172449	0.155042	0	5	17	52363430	7	ENSBTAG00000018449	0.769531
52368989_7_ENSBTAG00000018449	70.0622	2413.39	16	0.172449	0.155042	0	5	17	52368989	7	ENSBTAG00000018449	0.769531
52370646_7_ENSBTAG00000018449	70.0622	2413.39	16	0.172449	0.155042	0	5	17	52370646	7	ENSBTAG00000018449	0.769531
52377781_7_ENSBTAG00000018449	70.0622	2413.39	16	0.172449	0.155042	0	5	17	52377781	7	ENSBTAG00000018449	0.769531
52384497_7_ENSBTAG00000018449	70.0622	2413.39	16	0.172449	0.155042	0	5	17	52384497	7	ENSBTAG00000018449	0.769531
52387925_7_ENSBTAG00000018449	70.0622	2413.39	16	0.172449	0.155042	0	5	17	52387925	7	ENSBTAG00000018449	0.769531
52394951_7_ENSBTAG00000018449	70.0622	2413.39	16	0.172449	0.155042	0	5	17	52394951	7	ENSBTAG00000018449	0.769531
52414214_7_ENSBTAG00000018449	70.0622	2413.39	16	0.172449	0.155042	0	5	17	52414214	7	ENSBTAG00000018449	0.769531
52436771_7_ENSBTAG00000018449	70.0622	2413.39	16	0.172449	0.155042	0	5	17	52436771	7	ENSBTAG00000018449	0.769531
52444442_7_ENSBTAG00000018449	70.0622	2413.39	16	0.172449	0.155042	0	5	17	52444442	7	ENSBTAG00000018449	0.769531
52454943_7_ENSBTAG00000018449	70.0622	2413.39	16	0.172449	0.155042	0	5	17	52454943	7	ENSBTAG00000018449	0.769531
52660106_7_ENSBTAG00000018449	70.0622	2413.39	16	0.172449	0.155042	0	5	17	52660106	7	ENSBTAG00000018449	0.769531
47625099_0_ENSBTAG00000037465	-3.54846	6.98201	21	0.17243	0.107957	6	19	2	47625099	0	ENSBTAG00000037465	0.769531
52242375_0_ENSBTAG00000019168	0.743116	2.09657	21	0.172232	0.108169	0	7	20	52242375	0	ENSBTAG00000019168	0.769531
44804117_7_ENSBTAG00000016142	-1.99954	1.13268	16	0.172129	0.155409	7	11	4	44804117	7	ENSBTAG00000016142	0.769531
51874349_15_ENSBTAG00000003000	0.910394	6.56565	22	0.172072	0.100746	9	15	4	51874349	15	ENSBTAG00000003000	0.769531
48106242_7_ENSBTAG00000005251	13.9577	168.146	16	0.172057	0.155492	1	12	9	48106242	7	ENSBTAG00000005251	0.769531
48107686_7_ENSBTAG00000005251	13.9577	168.146	16	0.172057	0.155492	1	12	9	48107686	7	ENSBTAG00000005251	0.769531
45673638_7_ENSBTAG00000000696	-52.0149	981.171	16	0.17201	0.155546	5	13	4	45673638	7	ENSBTAG00000000696	0.769531
51316394_7_ENSBTAG00000018449	-96.6308	4622.04	16	0.171818	0.155767	0	5	17	51316394	7	ENSBTAG00000018449	0.769531
51331774_7_ENSBTAG00000018449	-96.6308	4622.04	16	0.171818	0.155767	0	5	17	51331774	7	ENSBTAG00000018449	0.769531
51333396_7_ENSBTAG00000018449	-96.6308	4622.04	16	0.171818	0.155767	0	5	17	51333396	7	ENSBTAG00000018449	0.769531
51336838_7_ENSBTAG00000018449	-96.6308	4622.04	16	0.171818	0.155767	0	5	17	51336838	7	ENSBTAG00000018449	0.769531
51142712_7_ENSBTAG00000018449	96.6308	4622.04	16	0.171818	0.155767	17	5	0	51142712	7	ENSBTAG00000018449	0.769531
51268692_7_ENSBTAG00000018449	96.6308	4622.04	16	0.171818	0.155767	17	5	0	51268692	7	ENSBTAG00000018449	0.769531
51271791_7_ENSBTAG00000018449	96.6308	4622.04	16	0.171818	0.155767	17	5	0	51271791	7	ENSBTAG00000018449	0.769531
51315641_7_ENSBTAG00000018449	96.6308	4622.04	16	0.171818	0.155767	17	5	0	51315641	7	ENSBTAG00000018449	0.769531
51321342_7_ENSBTAG00000018449	96.6308	4622.04	16	0.171818	0.155767	17	5	0	51321342	7	ENSBTAG00000018449	0.769531
47581320_0_ENSBTAG00000003564	-5.70499	4.95933	21	0.171814	0.108616	9	15	3	47581320	0	ENSBTAG00000003564	0.769531
51720704_15_ENSBTAG00000018449	-70.0589	1080.14	22	0.171755	0.101079	0	13	15	51720704	15	ENSBTAG00000018449	0.769531
51723468_15_ENSBTAG00000018449	-70.0589	1080.14	22	0.171755	0.101079	0	13	15	51723468	15	ENSBTAG00000018449	0.769531
51724516_15_ENSBTAG00000018449	-70.0589	1080.14	22	0.171755	0.101079	0	13	15	51724516	15	ENSBTAG00000018449	0.769531
51735146_15_ENSBTAG00000018449	-70.0589	1080.14	22	0.171755	0.101079	0	13	15	51735146	15	ENSBTAG00000018449	0.769531
51744991_15_ENSBTAG00000018449	-70.0589	1080.14	22	0.171755	0.101079	0	13	15	51744991	15	ENSBTAG00000018449	0.769531
52036072_0_ENSBTAG00000014167	-24.3913	626.29	21	0.171718	0.108719	4	16	7	52036072	0	ENSBTAG00000014167	0.769531
52063619_0_ENSBTAG00000014167	24.3913	626.29	21	0.171718	0.108719	7	16	4	52063619	0	ENSBTAG00000014167	0.769531
46921521_0_ENSBTAG00000003564	6.49229	6.42598	21	0.171709	0.108729	20	7	0	46921521	0	ENSBTAG00000003564	0.769531
46925315_0_ENSBTAG00000003564	6.49229	6.42598	21	0.171709	0.108729	20	7	0	46925315	0	ENSBTAG00000003564	0.769531
46955071_0_ENSBTAG00000003564	6.49229	6.42598	21	0.171709	0.108729	13	13	1	46955071	0	ENSBTAG00000003564	0.769531
51888729_7_ENSBTAG00000014167	103.617	6307.44	16	0.17169	0.155914	3	19	0	51888729	7	ENSBTAG00000014167	0.769531
50435504_7_ENSBTAG00000053052	-69.6064	1020.68	16	0.171666	0.155941	17	5	0	50435504	7	ENSBTAG00000053052	0.769531
50531577_7_ENSBTAG00000053052	34.8032	255.17	16	0.171666	0.155941	5	7	10	50531577	7	ENSBTAG00000053052	0.769531
50533234_7_ENSBTAG00000053052	34.8032	255.17	16	0.171666	0.155941	5	7	10	50533234	7	ENSBTAG00000053052	0.769531
51314834_7_ENSBTAG00000053052	69.6064	1020.68	16	0.171666	0.155941	9	13	0	51314834	7	ENSBTAG00000053052	0.769531
51373491_7_ENSBTAG00000053052	69.6064	1020.68	16	0.171666	0.155941	5	13	4	51373491	7	ENSBTAG00000053052	0.769531
51859597_7_ENSBTAG00000053052	69.6064	1020.68	16	0.171666	0.155941	0	12	10	51859597	7	ENSBTAG00000053052	0.769531
51947937_7_ENSBTAG00000053052	69.6064	1020.68	16	0.171666	0.155941	0	5	17	51947937	7	ENSBTAG00000053052	0.769531
51746464_15_ENSBTAG00000003000	-0.890798	7.10996	22	0.171524	0.101321	11	11	6	51746464	15	ENSBTAG00000003000	0.769531
51783729_0_ENSBTAG00000014167	31.561	1059.58	21	0.171346	0.109119	10	17	0	51783729	0	ENSBTAG00000014167	0.769531
51786274_0_ENSBTAG00000014167	31.561	1059.58	21	0.171346	0.109119	10	17	0	51786274	0	ENSBTAG00000014167	0.769531
51800576_0_ENSBTAG00000014167	31.561	1059.58	21	0.171346	0.109119	10	17	0	51800576	0	ENSBTAG00000014167	0.769531
51816917_0_ENSBTAG00000014167	31.561	1059.58	21	0.171346	0.109119	10	17	0	51816917	0	ENSBTAG00000014167	0.769531
51823248_0_ENSBTAG00000014167	31.561	1059.58	21	0.171346	0.109119	10	17	0	51823248	0	ENSBTAG00000014167	0.769531
51830510_0_ENSBTAG00000014167	31.561	1059.58	21	0.171346	0.109119	10	17	0	51830510	0	ENSBTAG00000014167	0.769531
47171264_7_ENSBTAG00000037465	-8.41079	110.813	16	0.171172	0.156511	1	12	9	47171264	7	ENSBTAG00000037465	0.769531
50938412_7_ENSBTAG00000013111	4.79211	7.06694	16	0.171078	0.156619	2	14	6	50938412	7	ENSBTAG00000013111	0.769531
52218963_0_ENSBTAG00000019168	0.560296	1.35418	21	0.171001	0.109491	1	17	9	52218963	0	ENSBTAG00000019168	0.769531
48070358_7_ENSBTAG00000005251	17.7548	190.022	14	0.170998	0.180824	3	11	6	48070358	7	ENSBTAG00000005251	0.769531
47724928_0_ENSBTAG00000037465	-2.91282	4.81344	21	0.170948	0.109548	13	13	1	47724928	0	ENSBTAG00000037465	0.769531
50389180_15_ENSBTAG00000055237	6.22673	7.81732	22	0.170869	0.102013	6	15	7	50389180	15	ENSBTAG00000055237	0.769531
50414752_15_ENSBTAG00000055237	6.22673	7.81732	22	0.170869	0.102013	6	15	7	50414752	15	ENSBTAG00000055237	0.769531
50426992_15_ENSBTAG00000055237	6.22673	7.81732	22	0.170869	0.102013	6	15	7	50426992	15	ENSBTAG00000055237	0.769531
50432987_15_ENSBTAG00000055237	6.22673	7.81732	22	0.170869	0.102013	6	15	7	50432987	15	ENSBTAG00000055237	0.769531
50468398_15_ENSBTAG00000055237	6.22673	7.81732	22	0.170869	0.102013	4	11	13	50468398	15	ENSBTAG00000055237	0.769531
50469615_15_ENSBTAG00000055237	6.22673	7.81732	22	0.170869	0.102013	4	11	13	50469615	15	ENSBTAG00000055237	0.769531
51927155_15_ENSBTAG00000055237	6.22673	7.81732	22	0.170869	0.102013	6	15	7	51927155	15	ENSBTAG00000055237	0.769531
51966531_15_ENSBTAG00000055237	-6.22673	7.81732	22	0.170869	0.102013	7	15	6	51966531	15	ENSBTAG00000055237	0.769531
52091599_7_ENSBTAG00000019167	-8.84339	95.6155	16	0.170845	0.156889	2	14	6	52091599	7	ENSBTAG00000019167	0.769531
52091599_15_ENSBTAG00000014167	-198.622	6379.24	22	0.170753	0.102135	3	18	7	52091599	15	ENSBTAG00000014167	0.769531
51142712_15_ENSBTAG00000008432	-3.932	4.54424	22	0.170601	0.102296	21	6	1	51142712	15	ENSBTAG00000008432	0.769531
51268692_15_ENSBTAG00000008432	-3.932	4.54424	22	0.170601	0.102296	21	6	1	51268692	15	ENSBTAG00000008432	0.769531
51271791_15_ENSBTAG00000008432	-3.932	4.54424	22	0.170601	0.102296	21	6	1	51271791	15	ENSBTAG00000008432	0.769531
51315641_15_ENSBTAG00000008432	-3.932	4.54424	22	0.170601	0.102296	21	6	1	51315641	15	ENSBTAG00000008432	0.769531
51316394_15_ENSBTAG00000008432	3.932	4.54424	22	0.170601	0.102296	1	6	21	51316394	15	ENSBTAG00000008432	0.769531
51321342_15_ENSBTAG00000008432	-3.932	4.54424	22	0.170601	0.102296	21	6	1	51321342	15	ENSBTAG00000008432	0.769531
51331774_15_ENSBTAG00000008432	3.932	4.54424	22	0.170601	0.102296	1	6	21	51331774	15	ENSBTAG00000008432	0.769531
51333396_15_ENSBTAG00000008432	3.932	4.54424	22	0.170601	0.102296	1	6	21	51333396	15	ENSBTAG00000008432	0.769531
51336838_15_ENSBTAG00000008432	3.932	4.54424	22	0.170601	0.102296	1	6	21	51336838	15	ENSBTAG00000008432	0.769531
46439698_15_ENSBTAG00000000694	-29.3198	357.004	22	0.170577	0.102321	11	16	1	46439698	15	ENSBTAG00000000694	0.769531
46440243_15_ENSBTAG00000000694	-29.3198	357.004	22	0.170577	0.102321	11	16	1	46440243	15	ENSBTAG00000000694	0.769531
46442941_15_ENSBTAG00000000694	-29.3198	357.004	22	0.170577	0.102321	11	16	1	46442941	15	ENSBTAG00000000694	0.769531
46446227_15_ENSBTAG00000000694	-29.3198	357.004	22	0.170577	0.102321	11	16	1	46446227	15	ENSBTAG00000000694	0.769531
46447017_15_ENSBTAG00000000694	-29.3198	357.004	22	0.170577	0.102321	11	16	1	46447017	15	ENSBTAG00000000694	0.769531
46807451_15_ENSBTAG00000000694	-29.3198	357.004	22	0.170577	0.102321	11	16	1	46807451	15	ENSBTAG00000000694	0.769531
47082880_15_ENSBTAG00000000694	-29.3198	357.004	22	0.170577	0.102321	11	16	1	47082880	15	ENSBTAG00000000694	0.769531
51514220_15_ENSBTAG00000003000	1.75443	35.6555	22	0.170576	0.102323	0	10	18	51514220	15	ENSBTAG00000003000	0.769531
51515563_15_ENSBTAG00000003000	1.75443	35.6555	22	0.170576	0.102323	0	10	18	51515563	15	ENSBTAG00000003000	0.769531
51518000_15_ENSBTAG00000003000	1.75443	35.6555	22	0.170576	0.102323	0	10	18	51518000	15	ENSBTAG00000003000	0.769531
51531147_15_ENSBTAG00000003000	-1.75443	35.6555	22	0.170576	0.102323	18	10	0	51531147	15	ENSBTAG00000003000	0.769531
51999021_15_ENSBTAG00000008433	-174.217	19438.8	22	0.170526	0.102375	15	11	2	51999021	15	ENSBTAG00000008433	0.769531
51262252_15_ENSBTAG00000003000	-2.42149	74.9236	22	0.170273	0.102644	19	9	0	51262252	15	ENSBTAG00000003000	0.769531
51305221_15_ENSBTAG00000003000	-2.42149	74.9236	22	0.170273	0.102644	19	9	0	51305221	15	ENSBTAG00000003000	0.769531
51340661_15_ENSBTAG00000003000	-2.42149	74.9236	22	0.170273	0.102644	19	9	0	51340661	15	ENSBTAG00000003000	0.769531
52016572_7_ENSBTAG00000014167	71.8361	2832.96	15	0.170181	0.169281	7	12	2	52016572	7	ENSBTAG00000014167	0.769531
52028984_0_ENSBTAG00000019168	0.669488	2.12622	21	0.170179	0.110381	7	14	6	52028984	0	ENSBTAG00000019168	0.769531
52032112_0_ENSBTAG00000019168	0.669488	2.12622	21	0.170179	0.110381	7	14	6	52032112	0	ENSBTAG00000019168	0.769531
51997549_7_ENSBTAG00000014167	56.8592	3245.71	15	0.170147	0.16932	8	7	6	51997549	7	ENSBTAG00000014167	0.769531
51241314_7_ENSBTAG00000008432	11.1598	67.744	16	0.170134	0.157713	2	11	9	51241314	7	ENSBTAG00000008432	0.769531
51281857_7_ENSBTAG00000008432	11.1598	67.744	16	0.170134	0.157713	3	16	3	51281857	7	ENSBTAG00000008432	0.769531
51510372_7_ENSBTAG00000018449	-50.8983	1306.5	16	0.170098	0.157755	6	10	6	51510372	7	ENSBTAG00000018449	0.769531
51520511_7_ENSBTAG00000018449	-50.8983	1306.5	16	0.170098	0.157755	6	10	6	51520511	7	ENSBTAG00000018449	0.769531
51509486_7_ENSBTAG00000018449	50.8983	1306.5	16	0.170098	0.157755	6	10	6	51509486	7	ENSBTAG00000018449	0.769531
50949086_15_ENSBTAG00000008433	-180.336	21006.3	22	0.17006	0.10287	12	14	2	50949086	15	ENSBTAG00000008433	0.769531
50949542_15_ENSBTAG00000008433	180.336	21006.3	22	0.17006	0.10287	2	14	12	50949542	15	ENSBTAG00000008433	0.769531
51048860_15_ENSBTAG00000008433	180.336	21006.3	22	0.17006	0.10287	2	14	12	51048860	15	ENSBTAG00000008433	0.769531
51995347_15_ENSBTAG00000003000	1.1782	19.6158	22	0.169991	0.102944	0	11	17	51995347	15	ENSBTAG00000003000	0.769531
52005216_15_ENSBTAG00000003000	1.1782	19.6158	22	0.169991	0.102944	0	11	17	52005216	15	ENSBTAG00000003000	0.769531
52012427_15_ENSBTAG00000003000	1.1782	19.6158	22	0.169991	0.102944	1	17	10	52012427	15	ENSBTAG00000003000	0.769531
52013518_15_ENSBTAG00000003000	1.1782	19.6158	22	0.169991	0.102944	1	17	10	52013518	15	ENSBTAG00000003000	0.769531
52014036_15_ENSBTAG00000003000	1.1782	19.6158	22	0.169991	0.102944	1	17	10	52014036	15	ENSBTAG00000003000	0.769531
52023708_15_ENSBTAG00000003000	1.1782	19.6158	22	0.169991	0.102944	1	17	10	52023708	15	ENSBTAG00000003000	0.769531
48061013_0_ENSBTAG00000037465	3.24396	6.07081	21	0.169881	0.110705	14	10	3	48061013	0	ENSBTAG00000037465	0.769531
51142712_15_ENSBTAG00000000347	-31.9555	140.578	22	0.169762	0.103188	21	6	1	51142712	15	ENSBTAG00000000347	0.769531
51268692_15_ENSBTAG00000000347	-31.9555	140.578	22	0.169762	0.103188	21	6	1	51268692	15	ENSBTAG00000000347	0.769531
51271791_15_ENSBTAG00000000347	-31.9555	140.578	22	0.169762	0.103188	21	6	1	51271791	15	ENSBTAG00000000347	0.769531
51315641_15_ENSBTAG00000000347	-31.9555	140.578	22	0.169762	0.103188	21	6	1	51315641	15	ENSBTAG00000000347	0.769531
51316394_15_ENSBTAG00000000347	31.9555	140.578	22	0.169762	0.103188	1	6	21	51316394	15	ENSBTAG00000000347	0.769531
51321342_15_ENSBTAG00000000347	-31.9555	140.578	22	0.169762	0.103188	21	6	1	51321342	15	ENSBTAG00000000347	0.769531
51331774_15_ENSBTAG00000000347	31.9555	140.578	22	0.169762	0.103188	1	6	21	51331774	15	ENSBTAG00000000347	0.769531
51333396_15_ENSBTAG00000000347	31.9555	140.578	22	0.169762	0.103188	1	6	21	51333396	15	ENSBTAG00000000347	0.769531
51336838_15_ENSBTAG00000000347	31.9555	140.578	22	0.169762	0.103188	1	6	21	51336838	15	ENSBTAG00000000347	0.769531
47164641_7_ENSBTAG00000037465	-8.33069	113.841	16	0.169737	0.158174	2	16	4	47164641	7	ENSBTAG00000037465	0.769531
47172230_7_ENSBTAG00000037465	-8.33069	113.841	16	0.169737	0.158174	2	16	4	47172230	7	ENSBTAG00000037465	0.769531
46874202_0_ENSBTAG00000052169	-6.02337	4.70695	21	0.169718	0.110883	3	14	10	46874202	0	ENSBTAG00000052169	0.769531
46879850_0_ENSBTAG00000052169	-6.02337	4.70695	21	0.169718	0.110883	3	14	10	46879850	0	ENSBTAG00000052169	0.769531
46935530_0_ENSBTAG00000052169	-6.02337	4.70695	21	0.169718	0.110883	3	14	10	46935530	0	ENSBTAG00000052169	0.769531
46947260_0_ENSBTAG00000052169	6.02337	4.70695	21	0.169718	0.110883	10	14	3	46947260	0	ENSBTAG00000052169	0.769531
46952409_0_ENSBTAG00000052169	6.02337	4.70695	21	0.169718	0.110883	10	14	3	46952409	0	ENSBTAG00000052169	0.769531
51111669_0_ENSBTAG00000014167	29.2248	952.183	21	0.169715	0.110887	10	9	8	51111669	0	ENSBTAG00000014167	0.769531
50435504_15_ENSBTAG00000008433	251.891	41373.7	22	0.169546	0.103419	19	9	0	50435504	15	ENSBTAG00000008433	0.769531
51859597_15_ENSBTAG00000008433	-251.891	41373.7	22	0.169546	0.103419	1	15	12	51859597	15	ENSBTAG00000008433	0.769531
51947937_15_ENSBTAG00000008433	-251.891	41373.7	22	0.169546	0.103419	0	9	19	51947937	15	ENSBTAG00000008433	0.769531
44333403_7_ENSBTAG00000016142	-2.22479	1.42717	16	0.169509	0.15844	2	7	13	44333403	7	ENSBTAG00000016142	0.769531
51039730_7_ENSBTAG00000011549	-1.43787	1.6743	16	0.169427	0.158536	0	4	18	51039730	7	ENSBTAG00000011549	0.769531
48130825_0_ENSBTAG00000037465	-2.59406	3.91813	21	0.169297	0.111343	5	13	9	48130825	0	ENSBTAG00000037465	0.769531
48137456_0_ENSBTAG00000037465	-2.59406	3.91813	21	0.169297	0.111343	5	13	9	48137456	0	ENSBTAG00000037465	0.769531
52036072_7_ENSBTAG00000018449	-53.9777	1482.43	16	0.169292	0.158693	3	14	5	52036072	7	ENSBTAG00000018449	0.769531
52063619_7_ENSBTAG00000018449	53.9777	1482.43	16	0.169292	0.158693	5	14	3	52063619	7	ENSBTAG00000018449	0.769531
52013000_15_ENSBTAG00000008433	140.166	12872.1	22	0.169289	0.103694	10	15	3	52013000	15	ENSBTAG00000008433	0.769531
52155873_15_ENSBTAG00000008433	2.11525	35318.3	21	0.169267	0.111376	2	22	3	52155873	15	ENSBTAG00000008433	0.769531
52725708_7_ENSBTAG00000017964	69.9933	1184.67	16	0.169099	0.158918	1	8	13	52725708	7	ENSBTAG00000017964	0.769531
50965192_15_ENSBTAG00000019168	-1.3702	1.92468	22	0.169081	0.103917	22	6	0	50965192	15	ENSBTAG00000019168	0.769531
50977647_15_ENSBTAG00000019168	1.3702	1.92468	22	0.169081	0.103917	0	6	22	50977647	15	ENSBTAG00000019168	0.769531
50983166_15_ENSBTAG00000019168	-1.3702	1.92468	22	0.169081	0.103917	22	6	0	50983166	15	ENSBTAG00000019168	0.769531
50983839_15_ENSBTAG00000019168	1.3702	1.92468	22	0.169081	0.103917	0	6	22	50983839	15	ENSBTAG00000019168	0.769531
50986343_15_ENSBTAG00000019168	1.3702	1.92468	22	0.169081	0.103917	0	6	22	50986343	15	ENSBTAG00000019168	0.769531
50989481_15_ENSBTAG00000019168	1.3702	1.92468	22	0.169081	0.103917	0	6	22	50989481	15	ENSBTAG00000019168	0.769531
50992304_15_ENSBTAG00000019168	1.3702	1.92468	22	0.169081	0.103917	0	6	22	50992304	15	ENSBTAG00000019168	0.769531
50995742_15_ENSBTAG00000019168	1.3702	1.92468	22	0.169081	0.103917	0	6	22	50995742	15	ENSBTAG00000019168	0.769531
50997537_15_ENSBTAG00000019168	1.3702	1.92468	22	0.169081	0.103917	0	6	22	50997537	15	ENSBTAG00000019168	0.769531
50998503_15_ENSBTAG00000019168	-1.3702	1.92468	22	0.169081	0.103917	22	6	0	50998503	15	ENSBTAG00000019168	0.769531
50999479_15_ENSBTAG00000019168	1.3702	1.92468	22	0.169081	0.103917	0	6	22	50999479	15	ENSBTAG00000019168	0.769531
51018261_15_ENSBTAG00000019168	1.3702	1.92468	22	0.169081	0.103917	0	6	22	51018261	15	ENSBTAG00000019168	0.769531
51024681_15_ENSBTAG00000019168	1.3702	1.92468	22	0.169081	0.103917	0	6	22	51024681	15	ENSBTAG00000019168	0.769531
51027155_15_ENSBTAG00000019168	-1.3702	1.92468	22	0.169081	0.103917	22	6	0	51027155	15	ENSBTAG00000019168	0.769531
51029408_15_ENSBTAG00000019168	1.3702	1.92468	22	0.169081	0.103917	0	6	22	51029408	15	ENSBTAG00000019168	0.769531
51056038_15_ENSBTAG00000019168	1.3702	1.92468	22	0.169081	0.103917	0	6	22	51056038	15	ENSBTAG00000019168	0.769531
51090536_15_ENSBTAG00000019168	-1.3702	1.92468	22	0.169081	0.103917	22	6	0	51090536	15	ENSBTAG00000019168	0.769531
51173429_15_ENSBTAG00000019168	-1.3702	1.92468	22	0.169081	0.103917	22	6	0	51173429	15	ENSBTAG00000019168	0.769531
51181855_15_ENSBTAG00000019168	-1.3702	1.92468	22	0.169081	0.103917	22	6	0	51181855	15	ENSBTAG00000019168	0.769531
51587586_15_ENSBTAG00000019168	1.3702	1.92468	22	0.169081	0.103917	0	6	22	51587586	15	ENSBTAG00000019168	0.769531
51591306_15_ENSBTAG00000019168	1.3702	1.92468	22	0.169081	0.103917	0	6	22	51591306	15	ENSBTAG00000019168	0.769531
51625138_15_ENSBTAG00000019168	1.3702	1.92468	22	0.169081	0.103917	0	6	22	51625138	15	ENSBTAG00000019168	0.769531
51715738_15_ENSBTAG00000019168	1.3702	1.92468	22	0.169081	0.103917	0	6	22	51715738	15	ENSBTAG00000019168	0.769531
51725256_15_ENSBTAG00000019168	1.3702	1.92468	22	0.169081	0.103917	0	6	22	51725256	15	ENSBTAG00000019168	0.769531
51728207_15_ENSBTAG00000019168	1.3702	1.92468	22	0.169081	0.103917	0	6	22	51728207	15	ENSBTAG00000019168	0.769531
51767631_15_ENSBTAG00000019168	1.3702	1.92468	22	0.169081	0.103917	0	6	22	51767631	15	ENSBTAG00000019168	0.769531
51772780_15_ENSBTAG00000019168	-1.3702	1.92468	22	0.169081	0.103917	22	6	0	51772780	15	ENSBTAG00000019168	0.769531
51989430_15_ENSBTAG00000019168	-1.3702	1.92468	22	0.169081	0.103917	22	6	0	51989430	15	ENSBTAG00000019168	0.769531
52352237_15_ENSBTAG00000019168	1.3702	1.92468	22	0.169081	0.103917	0	6	22	52352237	15	ENSBTAG00000019168	0.769531
52358278_15_ENSBTAG00000019168	1.3702	1.92468	22	0.169081	0.103917	0	6	22	52358278	15	ENSBTAG00000019168	0.769531
52363430_15_ENSBTAG00000019168	1.3702	1.92468	22	0.169081	0.103917	0	6	22	52363430	15	ENSBTAG00000019168	0.769531
52368989_15_ENSBTAG00000019168	1.3702	1.92468	22	0.169081	0.103917	0	6	22	52368989	15	ENSBTAG00000019168	0.769531
52370646_15_ENSBTAG00000019168	1.3702	1.92468	22	0.169081	0.103917	0	6	22	52370646	15	ENSBTAG00000019168	0.769531
52377781_15_ENSBTAG00000019168	1.3702	1.92468	22	0.169081	0.103917	0	6	22	52377781	15	ENSBTAG00000019168	0.769531
52384497_15_ENSBTAG00000019168	1.3702	1.92468	22	0.169081	0.103917	0	6	22	52384497	15	ENSBTAG00000019168	0.769531
52387925_15_ENSBTAG00000019168	1.3702	1.92468	22	0.169081	0.103917	0	6	22	52387925	15	ENSBTAG00000019168	0.769531
52394951_15_ENSBTAG00000019168	1.3702	1.92468	22	0.169081	0.103917	0	6	22	52394951	15	ENSBTAG00000019168	0.769531
52414214_15_ENSBTAG00000019168	1.3702	1.92468	22	0.169081	0.103917	0	6	22	52414214	15	ENSBTAG00000019168	0.769531
52436771_15_ENSBTAG00000019168	1.3702	1.92468	22	0.169081	0.103917	0	6	22	52436771	15	ENSBTAG00000019168	0.769531
52444442_15_ENSBTAG00000019168	1.3702	1.92468	22	0.169081	0.103917	0	6	22	52444442	15	ENSBTAG00000019168	0.769531
52454943_15_ENSBTAG00000019168	1.3702	1.92468	22	0.169081	0.103917	0	6	22	52454943	15	ENSBTAG00000019168	0.769531
52660106_15_ENSBTAG00000019168	1.3702	1.92468	22	0.169081	0.103917	0	6	22	52660106	15	ENSBTAG00000019168	0.769531
52664402_15_ENSBTAG00000019168	-1.3702	1.92468	22	0.169081	0.103917	22	6	0	52664402	15	ENSBTAG00000019168	0.769531
52715653_15_ENSBTAG00000019168	1.3702	1.92468	22	0.169081	0.103917	0	6	22	52715653	15	ENSBTAG00000019168	0.769531
52721338_15_ENSBTAG00000019168	1.3702	1.92468	22	0.169081	0.103917	0	6	22	52721338	15	ENSBTAG00000019168	0.769531
52728808_15_ENSBTAG00000019168	1.3702	1.92468	22	0.169081	0.103917	0	6	22	52728808	15	ENSBTAG00000019168	0.769531
52729977_15_ENSBTAG00000019168	1.3702	1.92468	22	0.169081	0.103917	0	6	22	52729977	15	ENSBTAG00000019168	0.769531
52740333_15_ENSBTAG00000019168	1.3702	1.92468	22	0.169081	0.103917	0	6	22	52740333	15	ENSBTAG00000019168	0.769531
52749567_15_ENSBTAG00000019168	1.3702	1.92468	22	0.169081	0.103917	0	6	22	52749567	15	ENSBTAG00000019168	0.769531
52765709_15_ENSBTAG00000019168	1.3702	1.92468	22	0.169081	0.103917	0	6	22	52765709	15	ENSBTAG00000019168	0.769531
52790682_15_ENSBTAG00000019168	1.3702	1.92468	22	0.169081	0.103917	0	6	22	52790682	15	ENSBTAG00000019168	0.769531
51935719_0_ENSBTAG00000019168	0.527616	1.52509	21	0.169072	0.11159	4	17	6	51935719	0	ENSBTAG00000019168	0.769531
51939478_0_ENSBTAG00000019168	0.527616	1.52509	21	0.169072	0.11159	4	17	6	51939478	0	ENSBTAG00000019168	0.769531
51946407_0_ENSBTAG00000019168	0.527616	1.52509	21	0.169072	0.11159	4	17	6	51946407	0	ENSBTAG00000019168	0.769531
51958561_0_ENSBTAG00000019168	0.527616	1.52509	21	0.169072	0.11159	4	17	6	51958561	0	ENSBTAG00000019168	0.769531
52077743_0_ENSBTAG00000019168	0.527616	1.52509	21	0.169072	0.11159	4	17	6	52077743	0	ENSBTAG00000019168	0.769531
52105199_0_ENSBTAG00000019168	-0.527616	1.52509	21	0.169072	0.11159	6	17	4	52105199	0	ENSBTAG00000019168	0.769531
52109075_0_ENSBTAG00000019168	0.527616	1.52509	21	0.169072	0.11159	4	17	6	52109075	0	ENSBTAG00000019168	0.769531
52119162_0_ENSBTAG00000019168	0.527616	1.52509	21	0.169072	0.11159	4	17	6	52119162	0	ENSBTAG00000019168	0.769531
52148660_0_ENSBTAG00000019168	0.527616	1.52509	21	0.169072	0.11159	2	13	12	52148660	0	ENSBTAG00000019168	0.769531
52182976_0_ENSBTAG00000019168	0.527616	1.52509	21	0.169072	0.11159	2	13	12	52182976	0	ENSBTAG00000019168	0.769531
44768220_0_ENSBTAG00000016142	2.41737	1.53391	21	0.168968	0.111703	1	12	14	44768220	0	ENSBTAG00000016142	0.769531
51987107_15_ENSBTAG00000003000	-0.494362	5.64935	22	0.168955	0.104052	9	10	9	51987107	15	ENSBTAG00000003000	0.769531
51194523_7_ENSBTAG00000002999	5.79448	7.52272	16	0.168866	0.15919	15	7	0	51194523	7	ENSBTAG00000002999	0.769531
51195251_7_ENSBTAG00000002999	-5.79448	7.52272	16	0.168866	0.15919	0	7	15	51195251	7	ENSBTAG00000002999	0.769531
52636232_15_ENSBTAG00000018449	-53.3303	638.891	22	0.168861	0.104153	7	8	13	52636232	15	ENSBTAG00000018449	0.769531
43568454_7_ENSBTAG00000004861	-25.8861	154.031	16	0.168797	0.15927	1	11	10	43568454	7	ENSBTAG00000004861	0.769531
52036072_15_ENSBTAG00000003000	-0.513218	6.7871	22	0.168788	0.104232	4	17	7	52036072	15	ENSBTAG00000003000	0.769531
52063619_15_ENSBTAG00000003000	0.513218	6.7871	22	0.168788	0.104232	7	17	4	52063619	15	ENSBTAG00000003000	0.769531
51265571_15_ENSBTAG00000019168	0.960215	0.953524	22	0.168773	0.104247	2	9	17	51265571	15	ENSBTAG00000019168	0.769531
51915322_15_ENSBTAG00000018449	61.3513	846.555	22	0.168691	0.104337	4	12	12	51915322	15	ENSBTAG00000018449	0.769531
51768763_15_ENSBTAG00000003000	-0.489319	6.63571	22	0.168685	0.104343	14	11	3	51768763	15	ENSBTAG00000003000	0.769531
50949086_7_ENSBTAG00000013111	-4.82946	7.30993	16	0.168536	0.159576	8	12	2	50949086	7	ENSBTAG00000013111	0.769531
50949542_7_ENSBTAG00000013111	4.82946	7.30993	16	0.168536	0.159576	2	12	8	50949542	7	ENSBTAG00000013111	0.769531
51048860_7_ENSBTAG00000013111	4.82946	7.30993	16	0.168536	0.159576	2	12	8	51048860	7	ENSBTAG00000013111	0.769531
52202359_15_ENSBTAG00000003000	0.513407	8.23153	22	0.168532	0.104508	13	13	2	52202359	15	ENSBTAG00000003000	0.769531
51241314_15_ENSBTAG00000008432	3.89445	4.54479	22	0.16847	0.104574	3	15	10	51241314	15	ENSBTAG00000008432	0.769531
51783729_15_ENSBTAG00000003000	0.569935	11.8735	22	0.168355	0.104698	10	18	0	51783729	15	ENSBTAG00000003000	0.769531
51786274_15_ENSBTAG00000003000	0.569935	11.8735	22	0.168355	0.104698	10	18	0	51786274	15	ENSBTAG00000003000	0.769531
51800576_15_ENSBTAG00000003000	0.569935	11.8735	22	0.168355	0.104698	10	18	0	51800576	15	ENSBTAG00000003000	0.769531
51816917_15_ENSBTAG00000003000	0.569935	11.8735	22	0.168355	0.104698	10	18	0	51816917	15	ENSBTAG00000003000	0.769531
51823248_15_ENSBTAG00000003000	0.569935	11.8735	22	0.168355	0.104698	10	18	0	51823248	15	ENSBTAG00000003000	0.769531
51830510_15_ENSBTAG00000003000	0.569935	11.8735	22	0.168355	0.104698	10	18	0	51830510	15	ENSBTAG00000003000	0.769531
44636493_7_ENSBTAG00000016142	2.47644	1.70346	15	0.168243	0.171546	1	7	13	44636493	7	ENSBTAG00000016142	0.769531
51039730_15_ENSBTAG00000003000	0.653191	17.849	22	0.168225	0.104839	0	5	23	51039730	15	ENSBTAG00000003000	0.769531
50590162_0_ENSBTAG00000014167	24.1558	680.362	21	0.168221	0.112526	4	15	8	50590162	0	ENSBTAG00000014167	0.769531
50596981_0_ENSBTAG00000014167	24.1558	680.362	21	0.168221	0.112526	4	15	8	50596981	0	ENSBTAG00000014167	0.769531
50619144_0_ENSBTAG00000014167	24.1558	680.362	21	0.168221	0.112526	4	15	8	50619144	0	ENSBTAG00000014167	0.769531
50625124_0_ENSBTAG00000014167	24.1558	680.362	21	0.168221	0.112526	4	15	8	50625124	0	ENSBTAG00000014167	0.769531
52391008_0_ENSBTAG00000014167	24.1558	680.362	21	0.168221	0.112526	2	11	14	52391008	0	ENSBTAG00000014167	0.769531
51514220_0_ENSBTAG00000014167	53.3023	3313.07	21	0.168217	0.112529	0	10	17	51514220	0	ENSBTAG00000014167	0.769531
51515563_0_ENSBTAG00000014167	53.3023	3313.07	21	0.168217	0.112529	0	10	17	51515563	0	ENSBTAG00000014167	0.769531
51518000_0_ENSBTAG00000014167	53.3023	3313.07	21	0.168217	0.112529	0	10	17	51518000	0	ENSBTAG00000014167	0.769531
51531147_0_ENSBTAG00000014167	-53.3023	3313.07	21	0.168217	0.112529	17	10	0	51531147	0	ENSBTAG00000014167	0.769531
50670035_15_ENSBTAG00000008433	142.262	13528.9	22	0.168216	0.104848	4	17	7	50670035	15	ENSBTAG00000008433	0.769531
50672453_15_ENSBTAG00000008433	142.262	13528.9	22	0.168216	0.104848	4	17	7	50672453	15	ENSBTAG00000008433	0.769531
50678853_15_ENSBTAG00000008433	142.262	13528.9	22	0.168216	0.104848	4	17	7	50678853	15	ENSBTAG00000008433	0.769531
50586035_15_ENSBTAG00000008433	-148.978	14844	22	0.168188	0.104878	13	12	3	50586035	15	ENSBTAG00000008433	0.769531
52165370_7_ENSBTAG00000014167	74.5896	3418.2	16	0.168187	0.159985	3	16	3	52165370	7	ENSBTAG00000014167	0.769531
52090903_15_ENSBTAG00000008432	-4.21631	5.34485	22	0.168105	0.104968	1	13	14	52090903	15	ENSBTAG00000008432	0.769531
52092527_15_ENSBTAG00000008432	-4.21631	5.34485	22	0.168105	0.104968	1	13	14	52092527	15	ENSBTAG00000008432	0.769531
52093952_15_ENSBTAG00000008432	-4.21631	5.34485	22	0.168105	0.104968	1	13	14	52093952	15	ENSBTAG00000008432	0.769531
51783729_0_ENSBTAG00000019168	0.558879	1.98478	21	0.168084	0.112677	10	17	0	51783729	0	ENSBTAG00000019168	0.769531
51786274_0_ENSBTAG00000019168	0.558879	1.98478	21	0.168084	0.112677	10	17	0	51786274	0	ENSBTAG00000019168	0.769531
51800576_0_ENSBTAG00000019168	0.558879	1.98478	21	0.168084	0.112677	10	17	0	51800576	0	ENSBTAG00000019168	0.769531
51816917_0_ENSBTAG00000019168	0.558879	1.98478	21	0.168084	0.112677	10	17	0	51816917	0	ENSBTAG00000019168	0.769531
51823248_0_ENSBTAG00000019168	0.558879	1.98478	21	0.168084	0.112677	10	17	0	51823248	0	ENSBTAG00000019168	0.769531
51830510_0_ENSBTAG00000019168	0.558879	1.98478	21	0.168084	0.112677	10	17	0	51830510	0	ENSBTAG00000019168	0.769531
51057213_15_ENSBTAG00000003000	-0.446476	10.2292	22	0.168058	0.105019	2	13	13	51057213	15	ENSBTAG00000003000	0.769531
51935719_15_ENSBTAG00000019168	1.14131	1.37632	22	0.16803	0.10505	4	17	7	51935719	15	ENSBTAG00000019168	0.769531
51939478_15_ENSBTAG00000019168	1.14131	1.37632	22	0.16803	0.10505	4	17	7	51939478	15	ENSBTAG00000019168	0.769531
51946407_15_ENSBTAG00000019168	1.14131	1.37632	22	0.16803	0.10505	4	17	7	51946407	15	ENSBTAG00000019168	0.769531
51958561_15_ENSBTAG00000019168	1.14131	1.37632	22	0.16803	0.10505	4	17	7	51958561	15	ENSBTAG00000019168	0.769531
52077743_15_ENSBTAG00000019168	1.14131	1.37632	22	0.16803	0.10505	4	17	7	52077743	15	ENSBTAG00000019168	0.769531
52105199_15_ENSBTAG00000019168	-1.14131	1.37632	22	0.16803	0.10505	7	17	4	52105199	15	ENSBTAG00000019168	0.769531
52109075_15_ENSBTAG00000019168	1.14131	1.37632	22	0.16803	0.10505	4	17	7	52109075	15	ENSBTAG00000019168	0.769531
52119162_15_ENSBTAG00000019168	1.14131	1.37632	22	0.16803	0.10505	4	17	7	52119162	15	ENSBTAG00000019168	0.769531
52148660_15_ENSBTAG00000019168	1.14131	1.37632	22	0.16803	0.10505	2	13	13	52148660	15	ENSBTAG00000019168	0.769531
52182976_15_ENSBTAG00000019168	1.14131	1.37632	22	0.16803	0.10505	2	13	13	52182976	15	ENSBTAG00000019168	0.769531
51693636_15_ENSBTAG00000053052	21.1668	220.361	22	0.168028	0.105052	13	12	3	51693636	15	ENSBTAG00000053052	0.769531
51694817_15_ENSBTAG00000053052	21.1668	220.361	22	0.168028	0.105052	13	12	3	51694817	15	ENSBTAG00000053052	0.769531
51859597_15_ENSBTAG00000003000	0.568808	18.531	22	0.167982	0.105102	1	15	12	51859597	15	ENSBTAG00000003000	0.769531
51947937_15_ENSBTAG00000003000	0.568808	18.531	22	0.167982	0.105102	0	9	19	51947937	15	ENSBTAG00000003000	0.769531
50279912_15_ENSBTAG00000008432	3.62933	3.96563	22	0.167958	0.105128	11	15	2	50279912	15	ENSBTAG00000008432	0.769531
50301606_15_ENSBTAG00000008432	3.62933	3.96563	22	0.167958	0.105128	11	15	2	50301606	15	ENSBTAG00000008432	0.769531
51879976_15_ENSBTAG00000055237	5.44013	6.08305	22	0.167948	0.105138	7	17	4	51879976	15	ENSBTAG00000055237	0.769531
51882089_15_ENSBTAG00000055237	5.44013	6.08305	22	0.167948	0.105138	7	17	4	51882089	15	ENSBTAG00000055237	0.769531
52694682_15_ENSBTAG00000003000	-0.418138	11.5624	22	0.167893	0.105198	0	8	20	52694682	15	ENSBTAG00000003000	0.769531
51961792_0_ENSBTAG00000014167	-32.3017	1230.02	21	0.167864	0.112919	4	21	2	51961792	0	ENSBTAG00000014167	0.769531
52151580_0_ENSBTAG00000014167	32.3017	1230.02	21	0.167864	0.112919	2	21	4	52151580	0	ENSBTAG00000014167	0.769531
52159037_0_ENSBTAG00000014167	32.3017	1230.02	21	0.167864	0.112919	2	21	4	52159037	0	ENSBTAG00000014167	0.769531
52020380_7_ENSBTAG00000014167	118.452	8661.46	16	0.167822	0.160413	0	15	7	52020380	7	ENSBTAG00000014167	0.769531
52021566_7_ENSBTAG00000014167	118.452	8661.46	16	0.167822	0.160413	0	15	7	52021566	7	ENSBTAG00000014167	0.769531
50949086_15_ENSBTAG00000003000	0.29411	9.41795	22	0.167669	0.105441	12	14	2	50949086	15	ENSBTAG00000003000	0.769531
50949542_15_ENSBTAG00000003000	-0.29411	9.41795	22	0.167669	0.105441	2	14	12	50949542	15	ENSBTAG00000003000	0.769531
51048860_15_ENSBTAG00000003000	-0.29411	9.41795	22	0.167669	0.105441	2	14	12	51048860	15	ENSBTAG00000003000	0.769531
51348338_7_ENSBTAG00000018449	-63.568	2093.81	16	0.167647	0.160619	6	15	1	51348338	7	ENSBTAG00000018449	0.769531
51349884_7_ENSBTAG00000018449	-63.568	2093.81	16	0.167647	0.160619	6	15	1	51349884	7	ENSBTAG00000018449	0.769531
51245926_7_ENSBTAG00000018449	63.568	2093.81	16	0.167647	0.160619	0	10	12	51245926	7	ENSBTAG00000018449	0.769531
51298237_7_ENSBTAG00000018449	63.568	2093.81	16	0.167647	0.160619	1	15	6	51298237	7	ENSBTAG00000018449	0.769531
47082880_0_ENSBTAG00000037465	3.25525	6.33625	21	0.167647	0.11316	10	16	1	47082880	0	ENSBTAG00000037465	0.769531
52307521_7_ENSBTAG00000018449	47.8535	1186.93	16	0.167618	0.160653	2	7	13	52307521	7	ENSBTAG00000018449	0.769531
52320871_7_ENSBTAG00000018449	47.8535	1186.93	16	0.167618	0.160653	2	7	13	52320871	7	ENSBTAG00000018449	0.769531
52326464_7_ENSBTAG00000018449	47.8535	1186.93	16	0.167618	0.160653	2	7	13	52326464	7	ENSBTAG00000018449	0.769531
52334090_7_ENSBTAG00000018449	47.8535	1186.93	16	0.167618	0.160653	2	7	13	52334090	7	ENSBTAG00000018449	0.769531
52337483_7_ENSBTAG00000018449	47.8535	1186.93	16	0.167618	0.160653	2	7	13	52337483	7	ENSBTAG00000018449	0.769531
52348017_7_ENSBTAG00000018449	47.8535	1186.93	16	0.167618	0.160653	2	7	13	52348017	7	ENSBTAG00000018449	0.769531
52451882_7_ENSBTAG00000018449	47.8535	1186.93	16	0.167618	0.160653	2	7	13	52451882	7	ENSBTAG00000018449	0.769531
52472065_7_ENSBTAG00000018449	47.8535	1186.93	16	0.167618	0.160653	2	7	13	52472065	7	ENSBTAG00000018449	0.769531
52482690_7_ENSBTAG00000018449	-47.8535	1186.93	16	0.167618	0.160653	13	7	2	52482690	7	ENSBTAG00000018449	0.769531
52488149_7_ENSBTAG00000018449	-47.8535	1186.93	16	0.167618	0.160653	13	7	2	52488149	7	ENSBTAG00000018449	0.769531
52491892_7_ENSBTAG00000018449	-47.8535	1186.93	16	0.167618	0.160653	13	7	2	52491892	7	ENSBTAG00000018449	0.769531
52576995_7_ENSBTAG00000018449	-47.8535	1186.93	16	0.167618	0.160653	13	7	2	52576995	7	ENSBTAG00000018449	0.769531
52606030_7_ENSBTAG00000018449	47.8535	1186.93	16	0.167618	0.160653	2	7	13	52606030	7	ENSBTAG00000018449	0.769531
52622188_7_ENSBTAG00000018449	47.8535	1186.93	16	0.167618	0.160653	2	7	13	52622188	7	ENSBTAG00000018449	0.769531
52090903_15_ENSBTAG00000003000	0.280001	10.4852	22	0.167604	0.105512	1	13	14	52090903	15	ENSBTAG00000003000	0.769531
52092527_15_ENSBTAG00000003000	0.280001	10.4852	22	0.167604	0.105512	1	13	14	52092527	15	ENSBTAG00000003000	0.769531
52093952_15_ENSBTAG00000003000	0.280001	10.4852	22	0.167604	0.105512	1	13	14	52093952	15	ENSBTAG00000003000	0.769531
51509486_15_ENSBTAG00000003000	0.182098	5.33992	22	0.167556	0.105564	9	11	8	51509486	15	ENSBTAG00000003000	0.769531
51510372_15_ENSBTAG00000003000	-0.182098	5.33992	22	0.167556	0.105564	8	11	9	51510372	15	ENSBTAG00000003000	0.769531
51520511_15_ENSBTAG00000003000	-0.182098	5.33992	22	0.167556	0.105564	8	11	9	51520511	15	ENSBTAG00000003000	0.769531
50938412_15_ENSBTAG00000003000	-0.22454	9.40822	22	0.167524	0.105599	2	17	9	50938412	15	ENSBTAG00000003000	0.769531
52636232_15_ENSBTAG00000003000	0.173628	5.96621	22	0.167512	0.105611	7	8	13	52636232	15	ENSBTAG00000003000	0.769531
51927155_15_ENSBTAG00000003000	0.197583	8.3237	22	0.167499	0.105626	6	15	7	51927155	15	ENSBTAG00000003000	0.769531
51966531_15_ENSBTAG00000003000	-0.197583	8.3237	22	0.167499	0.105626	7	15	6	51966531	15	ENSBTAG00000003000	0.769531
51967816_15_ENSBTAG00000003000	-0.146558	5.60542	22	0.167466	0.105661	10	12	6	51967816	15	ENSBTAG00000003000	0.769531
51514220_15_ENSBTAG00000019168	-2.24016	5.39328	22	0.167451	0.105678	0	10	18	51514220	15	ENSBTAG00000019168	0.769531
51515563_15_ENSBTAG00000019168	-2.24016	5.39328	22	0.167451	0.105678	0	10	18	51515563	15	ENSBTAG00000019168	0.769531
51518000_15_ENSBTAG00000019168	-2.24016	5.39328	22	0.167451	0.105678	0	10	18	51518000	15	ENSBTAG00000019168	0.769531
51531147_15_ENSBTAG00000019168	2.24016	5.39328	22	0.167451	0.105678	18	10	0	51531147	15	ENSBTAG00000019168	0.769531
51373491_15_ENSBTAG00000003000	0.162219	9.84613	22	0.167422	0.105709	8	15	5	51373491	15	ENSBTAG00000003000	0.769531
52005857_15_ENSBTAG00000003000	-0.119531	7.65553	22	0.167392	0.105742	10	16	2	52005857	15	ENSBTAG00000003000	0.769531
51512879_15_ENSBTAG00000003000	-0.101183	6.78087	22	0.167378	0.105757	6	7	15	51512879	15	ENSBTAG00000003000	0.769531
52091599_15_ENSBTAG00000008432	-3.49998	3.71014	22	0.167306	0.105836	3	18	7	52091599	15	ENSBTAG00000008432	0.769531
46944945_7_ENSBTAG00000037465	-8.02931	115.304	16	0.167205	0.16114	1	14	7	46944945	7	ENSBTAG00000037465	0.769531
46946404_7_ENSBTAG00000037465	-8.02931	115.304	16	0.167205	0.16114	1	14	7	46946404	7	ENSBTAG00000037465	0.769531
47968407_0_ENSBTAG00000037465	2.80778	4.7499	21	0.167183	0.113676	14	6	7	47968407	0	ENSBTAG00000037465	0.769531
51995347_7_ENSBTAG00000023648	12.9289	29.8074	16	0.167169	0.161182	0	7	15	51995347	7	ENSBTAG00000023648	0.769531
52005216_7_ENSBTAG00000023648	12.9289	29.8074	16	0.167169	0.161182	0	7	15	52005216	7	ENSBTAG00000023648	0.769531
52012427_7_ENSBTAG00000023648	12.9289	29.8074	16	0.167169	0.161182	0	14	8	52012427	7	ENSBTAG00000023648	0.769531
52013518_7_ENSBTAG00000023648	12.9289	29.8074	16	0.167169	0.161182	0	14	8	52013518	7	ENSBTAG00000023648	0.769531
52014036_7_ENSBTAG00000023648	12.9289	29.8074	16	0.167169	0.161182	0	14	8	52014036	7	ENSBTAG00000023648	0.769531
52023708_7_ENSBTAG00000023648	12.9289	29.8074	16	0.167169	0.161182	0	14	8	52023708	7	ENSBTAG00000023648	0.769531
51189173_7_ENSBTAG00000017964	63.3253	980.832	16	0.167157	0.161196	2	10	10	51189173	7	ENSBTAG00000017964	0.769531
51367615_7_ENSBTAG00000017964	63.3253	980.832	16	0.167157	0.161196	2	10	10	51367615	7	ENSBTAG00000017964	0.769531
51532070_7_ENSBTAG00000017964	-63.3253	980.832	16	0.167157	0.161196	10	10	2	51532070	7	ENSBTAG00000017964	0.769531
51533636_7_ENSBTAG00000017964	63.3253	980.832	16	0.167157	0.161196	2	10	10	51533636	7	ENSBTAG00000017964	0.769531
51534139_7_ENSBTAG00000017964	63.3253	980.832	16	0.167157	0.161196	2	10	10	51534139	7	ENSBTAG00000017964	0.769531
51536052_7_ENSBTAG00000017964	63.3253	980.832	16	0.167157	0.161196	2	10	10	51536052	7	ENSBTAG00000017964	0.769531
51539146_7_ENSBTAG00000017964	63.3253	980.832	16	0.167157	0.161196	2	10	10	51539146	7	ENSBTAG00000017964	0.769531
51552964_7_ENSBTAG00000017964	-63.3253	980.832	16	0.167157	0.161196	10	10	2	51552964	7	ENSBTAG00000017964	0.769531
51553689_7_ENSBTAG00000017964	63.3253	980.832	16	0.167157	0.161196	2	10	10	51553689	7	ENSBTAG00000017964	0.769531
51579835_7_ENSBTAG00000017964	63.3253	980.832	16	0.167157	0.161196	2	10	10	51579835	7	ENSBTAG00000017964	0.769531
51595947_7_ENSBTAG00000017964	63.3253	980.832	16	0.167157	0.161196	2	10	10	51595947	7	ENSBTAG00000017964	0.769531
51605889_7_ENSBTAG00000017964	63.3253	980.832	16	0.167157	0.161196	2	10	10	51605889	7	ENSBTAG00000017964	0.769531
51644151_7_ENSBTAG00000017964	63.3253	980.832	16	0.167157	0.161196	2	10	10	51644151	7	ENSBTAG00000017964	0.769531
51655439_7_ENSBTAG00000017964	63.3253	980.832	16	0.167157	0.161196	2	10	10	51655439	7	ENSBTAG00000017964	0.769531
51658022_7_ENSBTAG00000017964	63.3253	980.832	16	0.167157	0.161196	2	10	10	51658022	7	ENSBTAG00000017964	0.769531
51776850_15_ENSBTAG00000023648	6.53694	4.50661	22	0.167008	0.106161	3	13	12	51776850	15	ENSBTAG00000023648	0.769531
51852853_15_ENSBTAG00000023648	-6.53694	4.50661	22	0.167008	0.106161	12	13	3	51852853	15	ENSBTAG00000023648	0.769531
51858666_15_ENSBTAG00000023648	-6.53694	4.50661	22	0.167008	0.106161	12	13	3	51858666	15	ENSBTAG00000023648	0.769531
46425613_15_ENSBTAG00000000694	23.9057	248.16	22	0.166991	0.10618	5	17	6	46425613	15	ENSBTAG00000000694	0.769531
46426291_15_ENSBTAG00000000694	23.9057	248.16	22	0.166991	0.10618	5	17	6	46426291	15	ENSBTAG00000000694	0.769531
46420954_15_ENSBTAG00000000694	-23.9057	248.16	22	0.166991	0.10618	6	17	5	46420954	15	ENSBTAG00000000694	0.769531
46422152_15_ENSBTAG00000000694	-23.9057	248.16	22	0.166991	0.10618	6	17	5	46422152	15	ENSBTAG00000000694	0.769531
44638157_0_ENSBTAG00000016142	2.86481	2.18865	21	0.16696	0.113923	13	12	2	44638157	0	ENSBTAG00000016142	0.769531
44640321_0_ENSBTAG00000016142	2.86481	2.18865	21	0.16696	0.113923	13	12	2	44640321	0	ENSBTAG00000016142	0.769531
44641056_0_ENSBTAG00000016142	2.86481	2.18865	21	0.16696	0.113923	13	12	2	44641056	0	ENSBTAG00000016142	0.769531
44651467_0_ENSBTAG00000016142	-2.86481	2.18865	21	0.16696	0.113923	2	12	13	44651467	0	ENSBTAG00000016142	0.769531
44664137_0_ENSBTAG00000016142	-2.86481	2.18865	21	0.16696	0.113923	2	12	13	44664137	0	ENSBTAG00000016142	0.769531
44682341_0_ENSBTAG00000016142	-2.86481	2.18865	21	0.16696	0.113923	2	12	13	44682341	0	ENSBTAG00000016142	0.769531
44684532_0_ENSBTAG00000016142	-2.86481	2.18865	21	0.16696	0.113923	2	12	13	44684532	0	ENSBTAG00000016142	0.769531
45831020_0_ENSBTAG00000000694	22.0775	83.7185	21	0.16683	0.114068	8	12	7	45831020	0	ENSBTAG00000000694	0.769531
45846619_0_ENSBTAG00000000694	22.0775	83.7185	21	0.16683	0.114068	8	12	7	45846619	0	ENSBTAG00000000694	0.769531
45897949_0_ENSBTAG00000000694	-22.0775	83.7185	21	0.16683	0.114068	7	12	8	45897949	0	ENSBTAG00000000694	0.769531
51918003_0_ENSBTAG00000019168	-0.427596	1.45877	21	0.166822	0.114077	17	9	1	51918003	0	ENSBTAG00000019168	0.769531
47192222_7_ENSBTAG00000000694	-104.049	2067.38	16	0.166763	0.161661	0	10	12	47192222	7	ENSBTAG00000000694	0.769531
47195630_7_ENSBTAG00000000694	-104.049	2067.38	16	0.166763	0.161661	0	10	12	47195630	7	ENSBTAG00000000694	0.769531
52028984_7_ENSBTAG00000008432	-12.5178	88.7663	16	0.166717	0.161716	6	11	5	52028984	7	ENSBTAG00000008432	0.769531
52032112_7_ENSBTAG00000008432	-12.5178	88.7663	16	0.166717	0.161716	6	11	5	52032112	7	ENSBTAG00000008432	0.769531
51262252_0_ENSBTAG00000019168	-1.26957	13.1635	21	0.166708	0.114204	18	9	0	51262252	0	ENSBTAG00000019168	0.769531
51305221_0_ENSBTAG00000019168	-1.26957	13.1635	21	0.166708	0.114204	18	9	0	51305221	0	ENSBTAG00000019168	0.769531
51340661_0_ENSBTAG00000019168	-1.26957	13.1635	21	0.166708	0.114204	18	9	0	51340661	0	ENSBTAG00000019168	0.769531
47175164_15_ENSBTAG00000000694	-32.4368	458.754	22	0.166669	0.106532	0	13	15	47175164	15	ENSBTAG00000000694	0.769531
47178123_15_ENSBTAG00000000694	-32.4368	458.754	22	0.166669	0.106532	0	13	15	47178123	15	ENSBTAG00000000694	0.769531
47178995_15_ENSBTAG00000000694	-32.4368	458.754	22	0.166669	0.106532	0	13	15	47178995	15	ENSBTAG00000000694	0.769531
50349941_15_ENSBTAG00000013109	6.57838	4.65833	22	0.166638	0.106565	21	6	1	50349941	15	ENSBTAG00000013109	0.769531
50360006_15_ENSBTAG00000013109	6.57838	4.65833	22	0.166638	0.106565	21	6	1	50360006	15	ENSBTAG00000013109	0.769531
50363146_15_ENSBTAG00000013109	6.57838	4.65833	22	0.166638	0.106565	21	6	1	50363146	15	ENSBTAG00000013109	0.769531
51768763_15_ENSBTAG00000008433	-146.956	14879.9	22	0.166634	0.106569	14	11	3	51768763	15	ENSBTAG00000008433	0.769531
51138657_15_ENSBTAG00000008433	178.138	21908.7	22	0.16653	0.106683	13	13	2	51138657	15	ENSBTAG00000008433	0.769531
51530078_15_ENSBTAG00000008433	178.138	21908.7	22	0.16653	0.106683	13	13	2	51530078	15	ENSBTAG00000008433	0.769531
52165370_0_ENSBTAG00000019168	0.389195	1.3195	21	0.166406	0.114542	5	18	4	52165370	0	ENSBTAG00000019168	0.769531
51122115_15_ENSBTAG00000003000	-1.94018	11.6638	20	0.166402	0.122809	0	8	18	51122115	15	ENSBTAG00000003000	0.769531
51509486_0_ENSBTAG00000019168	-0.314561	0.893709	21	0.166245	0.114722	9	11	7	51509486	0	ENSBTAG00000019168	0.769531
51510372_0_ENSBTAG00000019168	0.314561	0.893709	21	0.166245	0.114722	7	11	9	51510372	0	ENSBTAG00000019168	0.769531
51520511_0_ENSBTAG00000019168	0.314561	0.893709	21	0.166245	0.114722	7	11	9	51520511	0	ENSBTAG00000019168	0.769531
52019352_0_ENSBTAG00000019168	-0.379267	1.33336	21	0.166133	0.114848	13	13	1	52019352	0	ENSBTAG00000019168	0.769531
51133368_7_ENSBTAG00000014167	77.6944	3812.16	16	0.166097	0.16245	0	7	15	51133368	7	ENSBTAG00000014167	0.769531
51135900_7_ENSBTAG00000014167	77.6944	3812.16	16	0.166097	0.16245	0	7	15	51135900	7	ENSBTAG00000014167	0.769531
51156191_7_ENSBTAG00000014167	77.6944	3812.16	16	0.166097	0.16245	0	7	15	51156191	7	ENSBTAG00000014167	0.769531
51639053_7_ENSBTAG00000014167	77.6944	3812.16	16	0.166097	0.16245	0	7	15	51639053	7	ENSBTAG00000014167	0.769531
51664945_7_ENSBTAG00000014167	77.6944	3812.16	16	0.166097	0.16245	0	7	15	51664945	7	ENSBTAG00000014167	0.769531
51666035_7_ENSBTAG00000014167	77.6944	3812.16	16	0.166097	0.16245	0	7	15	51666035	7	ENSBTAG00000014167	0.769531
51667874_7_ENSBTAG00000014167	77.6944	3812.16	16	0.166097	0.16245	0	7	15	51667874	7	ENSBTAG00000014167	0.769531
51670096_7_ENSBTAG00000014167	77.6944	3812.16	16	0.166097	0.16245	0	7	15	51670096	7	ENSBTAG00000014167	0.769531
51676293_7_ENSBTAG00000014167	77.6944	3812.16	16	0.166097	0.16245	0	7	15	51676293	7	ENSBTAG00000014167	0.769531
51565640_7_ENSBTAG00000014167	-77.6944	3812.16	16	0.166097	0.16245	15	7	0	51565640	7	ENSBTAG00000014167	0.769531
51660781_7_ENSBTAG00000014167	-77.6944	3812.16	16	0.166097	0.16245	15	7	0	51660781	7	ENSBTAG00000014167	0.769531
51666787_7_ENSBTAG00000014167	-77.6944	3812.16	16	0.166097	0.16245	15	7	0	51666787	7	ENSBTAG00000014167	0.769531
51670981_7_ENSBTAG00000014167	-77.6944	3812.16	16	0.166097	0.16245	15	7	0	51670981	7	ENSBTAG00000014167	0.769531
51672366_7_ENSBTAG00000014167	-77.6944	3812.16	16	0.166097	0.16245	15	7	0	51672366	7	ENSBTAG00000014167	0.769531
51672880_7_ENSBTAG00000014167	-77.6944	3812.16	16	0.166097	0.16245	15	7	0	51672880	7	ENSBTAG00000014167	0.769531
51674462_7_ENSBTAG00000014167	-77.6944	3812.16	16	0.166097	0.16245	15	7	0	51674462	7	ENSBTAG00000014167	0.769531
51683616_7_ENSBTAG00000014167	-77.6944	3812.16	16	0.166097	0.16245	15	7	0	51683616	7	ENSBTAG00000014167	0.769531
51738883_7_ENSBTAG00000014167	-77.6944	3812.16	16	0.166097	0.16245	15	7	0	51738883	7	ENSBTAG00000014167	0.769531
51057213_7_ENSBTAG00000013111	4.96953	7.88388	16	0.166007	0.162556	2	10	10	51057213	7	ENSBTAG00000013111	0.769531
51987107_15_ENSBTAG00000008433	134.811	12682.1	22	0.165983	0.107284	9	10	9	51987107	15	ENSBTAG00000008433	0.769531
51679990_0_ENSBTAG00000019168	-0.3223	1.74749	20	0.165934	0.123342	1	6	19	51679990	0	ENSBTAG00000019168	0.769531
51995347_0_ENSBTAG00000019168	0.580337	3.29622	21	0.165908	0.115101	0	11	16	51995347	0	ENSBTAG00000019168	0.769531
52005216_0_ENSBTAG00000019168	0.580337	3.29622	21	0.165908	0.115101	0	11	16	52005216	0	ENSBTAG00000019168	0.769531
52012427_0_ENSBTAG00000019168	0.580337	3.29622	21	0.165908	0.115101	1	17	9	52012427	0	ENSBTAG00000019168	0.769531
52013518_0_ENSBTAG00000019168	0.580337	3.29622	21	0.165908	0.115101	1	17	9	52013518	0	ENSBTAG00000019168	0.769531
52014036_0_ENSBTAG00000019168	0.580337	3.29622	21	0.165908	0.115101	1	17	9	52014036	0	ENSBTAG00000019168	0.769531
52023708_0_ENSBTAG00000019168	0.580337	3.29622	21	0.165908	0.115101	1	17	9	52023708	0	ENSBTAG00000019168	0.769531
52013000_0_ENSBTAG00000019168	-0.328778	1.06503	21	0.165881	0.115131	10	15	2	52013000	0	ENSBTAG00000019168	0.769531
51888729_15_ENSBTAG00000019168	1.23826	1.73364	22	0.165776	0.107513	7	21	0	51888729	15	ENSBTAG00000019168	0.769531
51122115_7_ENSBTAG00000018449	33.0784	1959.78	14	0.165772	0.186946	0	7	13	51122115	7	ENSBTAG00000018449	0.769531
52636232_15_ENSBTAG00000017964	-74.4382	922.468	22	0.165723	0.107571	7	8	13	52636232	15	ENSBTAG00000017964	0.769531
51262252_7_ENSBTAG00000019167	-23.514	774.066	16	0.165705	0.162916	14	8	0	51262252	7	ENSBTAG00000019167	0.769531
51305221_7_ENSBTAG00000019167	-23.514	774.066	16	0.165705	0.162916	14	8	0	51305221	7	ENSBTAG00000019167	0.769531
51340661_7_ENSBTAG00000019167	-23.514	774.066	16	0.165705	0.162916	14	8	0	51340661	7	ENSBTAG00000019167	0.769531
51531147_7_ENSBTAG00000019167	-23.514	774.066	16	0.165705	0.162916	14	8	0	51531147	7	ENSBTAG00000019167	0.769531
51514220_7_ENSBTAG00000019167	23.514	774.066	16	0.165705	0.162916	0	8	14	51514220	7	ENSBTAG00000019167	0.769531
51515563_7_ENSBTAG00000019167	23.514	774.066	16	0.165705	0.162916	0	8	14	51515563	7	ENSBTAG00000019167	0.769531
51518000_7_ENSBTAG00000019167	23.514	774.066	16	0.165705	0.162916	0	8	14	51518000	7	ENSBTAG00000019167	0.769531
51265571_0_ENSBTAG00000019168	0.331287	1.15913	21	0.165611	0.115434	2	9	16	51265571	0	ENSBTAG00000019168	0.769531
50938412_7_ENSBTAG00000011549	0.979315	0.830268	16	0.165567	0.16308	2	14	6	50938412	7	ENSBTAG00000011549	0.769531
47215012_0_ENSBTAG00000015403	-4.73752	13.6009	20	0.165508	0.123829	0	8	18	47215012	0	ENSBTAG00000015403	0.769531
51915322_7_ENSBTAG00000006345	23.9689	151.397	16	0.165496	0.163164	2	9	11	51915322	7	ENSBTAG00000006345	0.769531
52165370_0_ENSBTAG00000014167	23.5903	707.975	21	0.165487	0.115573	5	18	4	52165370	0	ENSBTAG00000014167	0.769531
51111669_15_ENSBTAG00000014167	230.068	8813.17	22	0.165473	0.107847	10	9	9	51111669	15	ENSBTAG00000014167	0.769531
45809374_7_ENSBTAG00000000696	-41.1621	649.599	16	0.165371	0.163313	11	8	3	45809374	7	ENSBTAG00000000696	0.769531
51509486_15_ENSBTAG00000019168	0.839221	0.806815	22	0.165356	0.107976	9	11	8	51509486	15	ENSBTAG00000019168	0.769531
51510372_15_ENSBTAG00000019168	-0.839221	0.806815	22	0.165356	0.107976	8	11	9	51510372	15	ENSBTAG00000019168	0.769531
51520511_15_ENSBTAG00000019168	-0.839221	0.806815	22	0.165356	0.107976	8	11	9	51520511	15	ENSBTAG00000019168	0.769531
51138657_15_ENSBTAG00000019168	1.13554	1.47804	22	0.165337	0.107997	13	13	2	51138657	15	ENSBTAG00000019168	0.769531
51530078_15_ENSBTAG00000019168	1.13554	1.47804	22	0.165337	0.107997	13	13	2	51530078	15	ENSBTAG00000019168	0.769531
46891506_0_ENSBTAG00000052993	5.67745	6.19739	21	0.165311	0.115772	11	13	3	46891506	0	ENSBTAG00000052993	0.769531
46923072_0_ENSBTAG00000052993	-5.67745	6.19739	21	0.165311	0.115772	3	13	11	46923072	0	ENSBTAG00000052993	0.769531
46923766_0_ENSBTAG00000052993	-5.67745	6.19739	21	0.165311	0.115772	3	13	11	46923766	0	ENSBTAG00000052993	0.769531
46940490_0_ENSBTAG00000052993	5.67745	6.19739	21	0.165311	0.115772	11	13	3	46940490	0	ENSBTAG00000052993	0.769531
46943434_0_ENSBTAG00000052993	5.67745	6.19739	21	0.165311	0.115772	11	13	3	46943434	0	ENSBTAG00000052993	0.769531
46521573_7_ENSBTAG00000037937	-17.7356	188.919	16	0.165191	0.163527	4	14	4	46521573	7	ENSBTAG00000037937	0.769531
46522837_7_ENSBTAG00000037937	17.7356	188.919	16	0.165191	0.163527	4	14	4	46522837	7	ENSBTAG00000037937	0.769531
51903816_0_ENSBTAG00000019168	0.324339	1.26561	21	0.165154	0.11595	8	17	2	51903816	0	ENSBTAG00000019168	0.769531
47413855_15_ENSBTAG00000000697	2.62981	2.98209	22	0.165153	0.108201	8	19	1	47413855	15	ENSBTAG00000000697	0.769531
46393361_7_ENSBTAG00000000694	126.748	3092.18	16	0.165138	0.16359	9	13	0	46393361	7	ENSBTAG00000000694	0.769531
46396598_7_ENSBTAG00000000694	126.748	3092.18	16	0.165138	0.16359	9	13	0	46396598	7	ENSBTAG00000000694	0.769531
46408763_7_ENSBTAG00000000694	126.748	3092.18	16	0.165138	0.16359	9	13	0	46408763	7	ENSBTAG00000000694	0.769531
46415312_7_ENSBTAG00000000694	126.748	3092.18	16	0.165138	0.16359	9	13	0	46415312	7	ENSBTAG00000000694	0.769531
46417154_7_ENSBTAG00000000694	126.748	3092.18	16	0.165138	0.16359	9	13	0	46417154	7	ENSBTAG00000000694	0.769531
46424811_7_ENSBTAG00000000694	-126.748	3092.18	16	0.165138	0.16359	0	13	9	46424811	7	ENSBTAG00000000694	0.769531
46427110_7_ENSBTAG00000000694	-126.748	3092.18	16	0.165138	0.16359	0	13	9	46427110	7	ENSBTAG00000000694	0.769531
46428618_7_ENSBTAG00000000694	-126.748	3092.18	16	0.165138	0.16359	0	13	9	46428618	7	ENSBTAG00000000694	0.769531
46512804_7_ENSBTAG00000000694	-126.748	3092.18	16	0.165138	0.16359	0	13	9	46512804	7	ENSBTAG00000000694	0.769531
52084701_15_ENSBTAG00000019168	-1.17269	1.58996	22	0.165064	0.1083	12	10	6	52084701	15	ENSBTAG00000019168	0.769531
44509552_7_ENSBTAG00000016142	-2.24721	1.28631	15	0.165041	0.175338	9	10	2	44509552	7	ENSBTAG00000016142	0.769531
48088120_0_ENSBTAG00000037465	-2.94078	5.39972	21	0.16504	0.116079	9	10	8	48088120	0	ENSBTAG00000037465	0.769531
52091599_0_ENSBTAG00000014167	24.8036	794.864	21	0.165025	0.116095	2	18	7	52091599	0	ENSBTAG00000014167	0.769531
51997549_15_ENSBTAG00000002999	-0.760874	0.979683	21	0.164998	0.116125	11	10	6	51997549	15	ENSBTAG00000002999	0.769531
51746464_15_ENSBTAG00000003001	-6.50333	4.70142	22	0.164997	0.108374	11	11	6	51746464	15	ENSBTAG00000003001	0.769531
48371261_7_ENSBTAG00000054499	-4.37399	11.3493	14	0.164921	0.187956	14	6	0	48371261	7	ENSBTAG00000054499	0.769531
52636232_7_ENSBTAG00000018449	-47.0104	1181.12	16	0.164907	0.163866	6	7	9	52636232	7	ENSBTAG00000018449	0.769531
50705248_7_ENSBTAG00000008432	-8.27153	39.6305	16	0.164891	0.163885	9	9	4	50705248	7	ENSBTAG00000008432	0.769531
51039730_0_ENSBTAG00000017964	-255.739	12399.3	21	0.16484	0.116304	0	5	22	51039730	0	ENSBTAG00000017964	0.769531
51229515_0_ENSBTAG00000019168	0.395953	2.10135	21	0.164817	0.116331	20	7	0	51229515	0	ENSBTAG00000019168	0.769531
48077020_0_ENSBTAG00000037465	2.68573	4.52116	21	0.164811	0.116337	6	11	10	48077020	0	ENSBTAG00000037465	0.769531
52089246_15_ENSBTAG00000019168	1.10919	1.43524	22	0.164783	0.108612	11	15	2	52089246	15	ENSBTAG00000019168	0.769531
51512879_15_ENSBTAG00000008433	-145.715	15218	22	0.164636	0.108775	6	7	15	51512879	15	ENSBTAG00000008433	0.769531
50400657_15_ENSBTAG00000055237	7.23979	11.0147	22	0.164636	0.108776	1	15	12	50400657	15	ENSBTAG00000055237	0.769531
46439698_0_ENSBTAG00000052993	7.40873	10.5993	21	0.164592	0.116586	10	16	1	46439698	0	ENSBTAG00000052993	0.769531
46440243_0_ENSBTAG00000052993	7.40873	10.5993	21	0.164592	0.116586	10	16	1	46440243	0	ENSBTAG00000052993	0.769531
46442941_0_ENSBTAG00000052993	7.40873	10.5993	21	0.164592	0.116586	10	16	1	46442941	0	ENSBTAG00000052993	0.769531
46446227_0_ENSBTAG00000052993	7.40873	10.5993	21	0.164592	0.116586	10	16	1	46446227	0	ENSBTAG00000052993	0.769531
46447017_0_ENSBTAG00000052993	7.40873	10.5993	21	0.164592	0.116586	10	16	1	46447017	0	ENSBTAG00000052993	0.769531
46807451_0_ENSBTAG00000052993	7.40873	10.5993	21	0.164592	0.116586	10	16	1	46807451	0	ENSBTAG00000052993	0.769531
47082880_0_ENSBTAG00000052993	7.40873	10.5993	21	0.164592	0.116586	10	16	1	47082880	0	ENSBTAG00000052993	0.769531
47737099_7_ENSBTAG00000054499	4.22332	6.88997	16	0.164585	0.164251	5	11	6	47737099	7	ENSBTAG00000054499	0.769531
50423555_7_ENSBTAG00000008432	9.768	55.4863	16	0.16457	0.164269	3	13	6	50423555	7	ENSBTAG00000008432	0.769531
50725750_7_ENSBTAG00000008432	-12.3537	88.8211	16	0.164505	0.164346	0	10	12	50725750	7	ENSBTAG00000008432	0.769531
51039730_7_ENSBTAG00000014167	101.524	6653.11	16	0.164469	0.164389	0	4	18	51039730	7	ENSBTAG00000014167	0.769531
50938412_0_ENSBTAG00000019168	-0.323589	1.61694	21	0.164426	0.116774	2	17	8	50938412	0	ENSBTAG00000019168	0.769531
47089013_7_ENSBTAG00000000694	-69.656	937.306	16	0.164395	0.164477	4	14	4	47089013	7	ENSBTAG00000000694	0.769531
47092979_7_ENSBTAG00000000694	-69.656	937.306	16	0.164395	0.164477	4	14	4	47092979	7	ENSBTAG00000000694	0.769531
47121197_7_ENSBTAG00000000694	-69.656	937.306	16	0.164395	0.164477	4	14	4	47121197	7	ENSBTAG00000000694	0.769531
50697814_15_ENSBTAG00000018449	58.0739	782.731	22	0.164346	0.109099	2	18	8	50697814	15	ENSBTAG00000018449	0.769531
50701364_15_ENSBTAG00000018449	58.0739	782.731	22	0.164346	0.109099	2	18	8	50701364	15	ENSBTAG00000018449	0.769531
50702674_15_ENSBTAG00000018449	58.0739	782.731	22	0.164346	0.109099	2	18	8	50702674	15	ENSBTAG00000018449	0.769531
50703206_15_ENSBTAG00000018449	58.0739	782.731	22	0.164346	0.109099	2	18	8	50703206	15	ENSBTAG00000018449	0.769531
50704110_15_ENSBTAG00000018449	58.0739	782.731	22	0.164346	0.109099	2	18	8	50704110	15	ENSBTAG00000018449	0.769531
50704567_15_ENSBTAG00000018449	58.0739	782.731	22	0.164346	0.109099	2	18	8	50704567	15	ENSBTAG00000018449	0.769531
50965192_0_ENSBTAG00000019168	-0.364559	2.16669	21	0.16429	0.116928	21	6	0	50965192	0	ENSBTAG00000019168	0.769531
50983166_0_ENSBTAG00000019168	-0.364559	2.16669	21	0.16429	0.116928	21	6	0	50983166	0	ENSBTAG00000019168	0.769531
50998503_0_ENSBTAG00000019168	-0.364559	2.16669	21	0.16429	0.116928	21	6	0	50998503	0	ENSBTAG00000019168	0.769531
51027155_0_ENSBTAG00000019168	-0.364559	2.16669	21	0.16429	0.116928	21	6	0	51027155	0	ENSBTAG00000019168	0.769531
51090536_0_ENSBTAG00000019168	-0.364559	2.16669	21	0.16429	0.116928	21	6	0	51090536	0	ENSBTAG00000019168	0.769531
51173429_0_ENSBTAG00000019168	-0.364559	2.16669	21	0.16429	0.116928	21	6	0	51173429	0	ENSBTAG00000019168	0.769531
51181855_0_ENSBTAG00000019168	-0.364559	2.16669	21	0.16429	0.116928	21	6	0	51181855	0	ENSBTAG00000019168	0.769531
51772780_0_ENSBTAG00000019168	-0.364559	2.16669	21	0.16429	0.116928	21	6	0	51772780	0	ENSBTAG00000019168	0.769531
51989430_0_ENSBTAG00000019168	-0.364559	2.16669	21	0.16429	0.116928	21	6	0	51989430	0	ENSBTAG00000019168	0.769531
52664402_0_ENSBTAG00000019168	-0.364559	2.16669	21	0.16429	0.116928	21	6	0	52664402	0	ENSBTAG00000019168	0.769531
50977647_0_ENSBTAG00000019168	0.364559	2.16669	21	0.16429	0.116928	0	6	21	50977647	0	ENSBTAG00000019168	0.769531
50983839_0_ENSBTAG00000019168	0.364559	2.16669	21	0.16429	0.116928	0	6	21	50983839	0	ENSBTAG00000019168	0.769531
50986343_0_ENSBTAG00000019168	0.364559	2.16669	21	0.16429	0.116928	0	6	21	50986343	0	ENSBTAG00000019168	0.769531
50989481_0_ENSBTAG00000019168	0.364559	2.16669	21	0.16429	0.116928	0	6	21	50989481	0	ENSBTAG00000019168	0.769531
50992304_0_ENSBTAG00000019168	0.364559	2.16669	21	0.16429	0.116928	0	6	21	50992304	0	ENSBTAG00000019168	0.769531
50995742_0_ENSBTAG00000019168	0.364559	2.16669	21	0.16429	0.116928	0	6	21	50995742	0	ENSBTAG00000019168	0.769531
50997537_0_ENSBTAG00000019168	0.364559	2.16669	21	0.16429	0.116928	0	6	21	50997537	0	ENSBTAG00000019168	0.769531
50999479_0_ENSBTAG00000019168	0.364559	2.16669	21	0.16429	0.116928	0	6	21	50999479	0	ENSBTAG00000019168	0.769531
51018261_0_ENSBTAG00000019168	0.364559	2.16669	21	0.16429	0.116928	0	6	21	51018261	0	ENSBTAG00000019168	0.769531
51024681_0_ENSBTAG00000019168	0.364559	2.16669	21	0.16429	0.116928	0	6	21	51024681	0	ENSBTAG00000019168	0.769531
51029408_0_ENSBTAG00000019168	0.364559	2.16669	21	0.16429	0.116928	0	6	21	51029408	0	ENSBTAG00000019168	0.769531
51056038_0_ENSBTAG00000019168	0.364559	2.16669	21	0.16429	0.116928	0	6	21	51056038	0	ENSBTAG00000019168	0.769531
51587586_0_ENSBTAG00000019168	0.364559	2.16669	21	0.16429	0.116928	0	6	21	51587586	0	ENSBTAG00000019168	0.769531
51591306_0_ENSBTAG00000019168	0.364559	2.16669	21	0.16429	0.116928	0	6	21	51591306	0	ENSBTAG00000019168	0.769531
51625138_0_ENSBTAG00000019168	0.364559	2.16669	21	0.16429	0.116928	0	6	21	51625138	0	ENSBTAG00000019168	0.769531
51715738_0_ENSBTAG00000019168	0.364559	2.16669	21	0.16429	0.116928	0	6	21	51715738	0	ENSBTAG00000019168	0.769531
51725256_0_ENSBTAG00000019168	0.364559	2.16669	21	0.16429	0.116928	0	6	21	51725256	0	ENSBTAG00000019168	0.769531
51728207_0_ENSBTAG00000019168	0.364559	2.16669	21	0.16429	0.116928	0	6	21	51728207	0	ENSBTAG00000019168	0.769531
51767631_0_ENSBTAG00000019168	0.364559	2.16669	21	0.16429	0.116928	0	6	21	51767631	0	ENSBTAG00000019168	0.769531
52352237_0_ENSBTAG00000019168	0.364559	2.16669	21	0.16429	0.116928	0	6	21	52352237	0	ENSBTAG00000019168	0.769531
52358278_0_ENSBTAG00000019168	0.364559	2.16669	21	0.16429	0.116928	0	6	21	52358278	0	ENSBTAG00000019168	0.769531
52363430_0_ENSBTAG00000019168	0.364559	2.16669	21	0.16429	0.116928	0	6	21	52363430	0	ENSBTAG00000019168	0.769531
52368989_0_ENSBTAG00000019168	0.364559	2.16669	21	0.16429	0.116928	0	6	21	52368989	0	ENSBTAG00000019168	0.769531
52370646_0_ENSBTAG00000019168	0.364559	2.16669	21	0.16429	0.116928	0	6	21	52370646	0	ENSBTAG00000019168	0.769531
52377781_0_ENSBTAG00000019168	0.364559	2.16669	21	0.16429	0.116928	0	6	21	52377781	0	ENSBTAG00000019168	0.769531
52384497_0_ENSBTAG00000019168	0.364559	2.16669	21	0.16429	0.116928	0	6	21	52384497	0	ENSBTAG00000019168	0.769531
52387925_0_ENSBTAG00000019168	0.364559	2.16669	21	0.16429	0.116928	0	6	21	52387925	0	ENSBTAG00000019168	0.769531
52394951_0_ENSBTAG00000019168	0.364559	2.16669	21	0.16429	0.116928	0	6	21	52394951	0	ENSBTAG00000019168	0.769531
52414214_0_ENSBTAG00000019168	0.364559	2.16669	21	0.16429	0.116928	0	6	21	52414214	0	ENSBTAG00000019168	0.769531
52436771_0_ENSBTAG00000019168	0.364559	2.16669	21	0.16429	0.116928	0	6	21	52436771	0	ENSBTAG00000019168	0.769531
52444442_0_ENSBTAG00000019168	0.364559	2.16669	21	0.16429	0.116928	0	6	21	52444442	0	ENSBTAG00000019168	0.769531
52454943_0_ENSBTAG00000019168	0.364559	2.16669	21	0.16429	0.116928	0	6	21	52454943	0	ENSBTAG00000019168	0.769531
52660106_0_ENSBTAG00000019168	0.364559	2.16669	21	0.16429	0.116928	0	6	21	52660106	0	ENSBTAG00000019168	0.769531
52715653_0_ENSBTAG00000019168	0.364559	2.16669	21	0.16429	0.116928	0	6	21	52715653	0	ENSBTAG00000019168	0.769531
52721338_0_ENSBTAG00000019168	0.364559	2.16669	21	0.16429	0.116928	0	6	21	52721338	0	ENSBTAG00000019168	0.769531
52728808_0_ENSBTAG00000019168	0.364559	2.16669	21	0.16429	0.116928	0	6	21	52728808	0	ENSBTAG00000019168	0.769531
52729977_0_ENSBTAG00000019168	0.364559	2.16669	21	0.16429	0.116928	0	6	21	52729977	0	ENSBTAG00000019168	0.769531
52740333_0_ENSBTAG00000019168	0.364559	2.16669	21	0.16429	0.116928	0	6	21	52740333	0	ENSBTAG00000019168	0.769531
52749567_0_ENSBTAG00000019168	0.364559	2.16669	21	0.16429	0.116928	0	6	21	52749567	0	ENSBTAG00000019168	0.769531
52765709_0_ENSBTAG00000019168	0.364559	2.16669	21	0.16429	0.116928	0	6	21	52765709	0	ENSBTAG00000019168	0.769531
52790682_0_ENSBTAG00000019168	0.364559	2.16669	21	0.16429	0.116928	0	6	21	52790682	0	ENSBTAG00000019168	0.769531
51138657_0_ENSBTAG00000019168	-0.334656	1.86956	21	0.164233	0.116993	13	13	1	51138657	0	ENSBTAG00000019168	0.769531
51530078_0_ENSBTAG00000019168	-0.334656	1.86956	21	0.164233	0.116993	13	13	1	51530078	0	ENSBTAG00000019168	0.769531
46310456_15_ENSBTAG00000000694	27.7222	346.103	22	0.164157	0.109309	2	16	10	46310456	15	ENSBTAG00000000694	0.769531
50673313_0_ENSBTAG00000006345	64.4631	648.312	21	0.164123	0.117118	12	12	3	50673313	0	ENSBTAG00000006345	0.769531
46452190_15_ENSBTAG00000000697	-3.0323	4.0174	22	0.164109	0.109364	9	18	1	46452190	15	ENSBTAG00000000697	0.769531
46453202_15_ENSBTAG00000000697	-3.0323	4.0174	22	0.164109	0.109364	9	18	1	46453202	15	ENSBTAG00000000697	0.769531
46454414_15_ENSBTAG00000000697	3.0323	4.0174	22	0.164109	0.109364	1	18	9	46454414	15	ENSBTAG00000000697	0.769531
46459438_15_ENSBTAG00000000697	3.0323	4.0174	22	0.164109	0.109364	1	18	9	46459438	15	ENSBTAG00000000697	0.769531
52155873_15_ENSBTAG00000006345	12.4189	36.3812	21	0.164106	0.117138	2	22	3	52155873	15	ENSBTAG00000006345	0.769531
50586035_7_ENSBTAG00000000347	31.3647	192.779	16	0.164073	0.164863	9	11	2	50586035	7	ENSBTAG00000000347	0.769531
51189173_0_ENSBTAG00000019168	-0.252416	1.1412	21	0.164072	0.117177	3	12	12	51189173	0	ENSBTAG00000019168	0.769531
51367615_0_ENSBTAG00000019168	-0.252416	1.1412	21	0.164072	0.117177	3	12	12	51367615	0	ENSBTAG00000019168	0.769531
51533636_0_ENSBTAG00000019168	-0.252416	1.1412	21	0.164072	0.117177	3	12	12	51533636	0	ENSBTAG00000019168	0.769531
51534139_0_ENSBTAG00000019168	-0.252416	1.1412	21	0.164072	0.117177	3	12	12	51534139	0	ENSBTAG00000019168	0.769531
51536052_0_ENSBTAG00000019168	-0.252416	1.1412	21	0.164072	0.117177	3	12	12	51536052	0	ENSBTAG00000019168	0.769531
51539146_0_ENSBTAG00000019168	-0.252416	1.1412	21	0.164072	0.117177	3	12	12	51539146	0	ENSBTAG00000019168	0.769531
51553689_0_ENSBTAG00000019168	-0.252416	1.1412	21	0.164072	0.117177	3	12	12	51553689	0	ENSBTAG00000019168	0.769531
51579835_0_ENSBTAG00000019168	-0.252416	1.1412	21	0.164072	0.117177	3	12	12	51579835	0	ENSBTAG00000019168	0.769531
51595947_0_ENSBTAG00000019168	-0.252416	1.1412	21	0.164072	0.117177	3	12	12	51595947	0	ENSBTAG00000019168	0.769531
51605889_0_ENSBTAG00000019168	-0.252416	1.1412	21	0.164072	0.117177	3	12	12	51605889	0	ENSBTAG00000019168	0.769531
51644151_0_ENSBTAG00000019168	-0.252416	1.1412	21	0.164072	0.117177	3	12	12	51644151	0	ENSBTAG00000019168	0.769531
51655439_0_ENSBTAG00000019168	-0.252416	1.1412	21	0.164072	0.117177	3	12	12	51655439	0	ENSBTAG00000019168	0.769531
51658022_0_ENSBTAG00000019168	-0.252416	1.1412	21	0.164072	0.117177	3	12	12	51658022	0	ENSBTAG00000019168	0.769531
51532070_0_ENSBTAG00000019168	0.252416	1.1412	21	0.164072	0.117177	12	12	3	51532070	0	ENSBTAG00000019168	0.769531
51552964_0_ENSBTAG00000019168	0.252416	1.1412	21	0.164072	0.117177	12	12	3	51552964	0	ENSBTAG00000019168	0.769531
52084701_0_ENSBTAG00000014167	26.8651	964.367	21	0.164043	0.11721	12	9	6	52084701	0	ENSBTAG00000014167	0.769531
51189173_7_ENSBTAG00000014167	61.1031	2424.05	16	0.164042	0.164901	2	10	10	51189173	7	ENSBTAG00000014167	0.769531
51367615_7_ENSBTAG00000014167	61.1031	2424.05	16	0.164042	0.164901	2	10	10	51367615	7	ENSBTAG00000014167	0.769531
51532070_7_ENSBTAG00000014167	-61.1031	2424.05	16	0.164042	0.164901	10	10	2	51532070	7	ENSBTAG00000014167	0.769531
51533636_7_ENSBTAG00000014167	61.1031	2424.05	16	0.164042	0.164901	2	10	10	51533636	7	ENSBTAG00000014167	0.769531
51534139_7_ENSBTAG00000014167	61.1031	2424.05	16	0.164042	0.164901	2	10	10	51534139	7	ENSBTAG00000014167	0.769531
51536052_7_ENSBTAG00000014167	61.1031	2424.05	16	0.164042	0.164901	2	10	10	51536052	7	ENSBTAG00000014167	0.769531
51539146_7_ENSBTAG00000014167	61.1031	2424.05	16	0.164042	0.164901	2	10	10	51539146	7	ENSBTAG00000014167	0.769531
51552964_7_ENSBTAG00000014167	-61.1031	2424.05	16	0.164042	0.164901	10	10	2	51552964	7	ENSBTAG00000014167	0.769531
51553689_7_ENSBTAG00000014167	61.1031	2424.05	16	0.164042	0.164901	2	10	10	51553689	7	ENSBTAG00000014167	0.769531
51579835_7_ENSBTAG00000014167	61.1031	2424.05	16	0.164042	0.164901	2	10	10	51579835	7	ENSBTAG00000014167	0.769531
51595947_7_ENSBTAG00000014167	61.1031	2424.05	16	0.164042	0.164901	2	10	10	51595947	7	ENSBTAG00000014167	0.769531
51605889_7_ENSBTAG00000014167	61.1031	2424.05	16	0.164042	0.164901	2	10	10	51605889	7	ENSBTAG00000014167	0.769531
51644151_7_ENSBTAG00000014167	61.1031	2424.05	16	0.164042	0.164901	2	10	10	51644151	7	ENSBTAG00000014167	0.769531
51655439_7_ENSBTAG00000014167	61.1031	2424.05	16	0.164042	0.164901	2	10	10	51655439	7	ENSBTAG00000014167	0.769531
51658022_7_ENSBTAG00000014167	61.1031	2424.05	16	0.164042	0.164901	2	10	10	51658022	7	ENSBTAG00000014167	0.769531
52218963_15_ENSBTAG00000019168	1.0149	1.23196	22	0.16401	0.109474	1	18	9	52218963	15	ENSBTAG00000019168	0.769531
52089246_7_ENSBTAG00000008432	-13.7499	110.739	16	0.163987	0.164966	8	13	1	52089246	7	ENSBTAG00000008432	0.769531
47611231_7_ENSBTAG00000037465	-9.08312	166.671	16	0.163968	0.16499	4	1	17	47611231	7	ENSBTAG00000037465	0.769531
47868033_7_ENSBTAG00000037465	-9.08312	166.671	16	0.163968	0.16499	4	1	17	47868033	7	ENSBTAG00000037465	0.769531
47872636_7_ENSBTAG00000037465	-9.08312	166.671	16	0.163968	0.16499	4	1	17	47872636	7	ENSBTAG00000037465	0.769531
50949086_0_ENSBTAG00000019168	-0.291966	1.63435	21	0.163926	0.117343	11	14	2	50949086	0	ENSBTAG00000019168	0.769531
50949542_0_ENSBTAG00000019168	0.291966	1.63435	21	0.163926	0.117343	2	14	11	50949542	0	ENSBTAG00000019168	0.769531
51048860_0_ENSBTAG00000019168	0.291966	1.63435	21	0.163926	0.117343	2	14	11	51048860	0	ENSBTAG00000019168	0.769531
51927155_0_ENSBTAG00000019168	0.266925	1.3938	21	0.163885	0.11739	6	15	6	51927155	0	ENSBTAG00000019168	0.769531
51966531_0_ENSBTAG00000019168	-0.266925	1.3938	21	0.163885	0.11739	6	15	6	51966531	0	ENSBTAG00000019168	0.769531
52694682_15_ENSBTAG00000019168	1.20716	1.75079	22	0.163873	0.109628	0	8	20	52694682	15	ENSBTAG00000019168	0.769531
51701140_0_ENSBTAG00000019168	0.25984	1.34863	21	0.163843	0.117438	4	14	9	51701140	0	ENSBTAG00000019168	0.769531
51707336_0_ENSBTAG00000019168	0.25984	1.34863	21	0.163843	0.117438	4	14	9	51707336	0	ENSBTAG00000019168	0.769531
51752005_0_ENSBTAG00000019168	0.25984	1.34863	21	0.163843	0.117438	4	14	9	51752005	0	ENSBTAG00000019168	0.769531
51755878_0_ENSBTAG00000019168	0.25984	1.34863	21	0.163843	0.117438	4	14	9	51755878	0	ENSBTAG00000019168	0.769531
52307521_0_ENSBTAG00000014167	20.1632	547.466	21	0.16382	0.117464	3	10	14	52307521	0	ENSBTAG00000014167	0.769531
52320871_0_ENSBTAG00000014167	20.1632	547.466	21	0.16382	0.117464	3	10	14	52320871	0	ENSBTAG00000014167	0.769531
52326464_0_ENSBTAG00000014167	20.1632	547.466	21	0.16382	0.117464	3	10	14	52326464	0	ENSBTAG00000014167	0.769531
52334090_0_ENSBTAG00000014167	20.1632	547.466	21	0.16382	0.117464	3	10	14	52334090	0	ENSBTAG00000014167	0.769531
52337483_0_ENSBTAG00000014167	20.1632	547.466	21	0.16382	0.117464	3	10	14	52337483	0	ENSBTAG00000014167	0.769531
52348017_0_ENSBTAG00000014167	20.1632	547.466	21	0.16382	0.117464	3	10	14	52348017	0	ENSBTAG00000014167	0.769531
52451882_0_ENSBTAG00000014167	20.1632	547.466	21	0.16382	0.117464	3	10	14	52451882	0	ENSBTAG00000014167	0.769531
52472065_0_ENSBTAG00000014167	20.1632	547.466	21	0.16382	0.117464	3	10	14	52472065	0	ENSBTAG00000014167	0.769531
52482690_0_ENSBTAG00000014167	-20.1632	547.466	21	0.16382	0.117464	14	10	3	52482690	0	ENSBTAG00000014167	0.769531
52488149_0_ENSBTAG00000014167	-20.1632	547.466	21	0.16382	0.117464	14	10	3	52488149	0	ENSBTAG00000014167	0.769531
52491892_0_ENSBTAG00000014167	-20.1632	547.466	21	0.16382	0.117464	14	10	3	52491892	0	ENSBTAG00000014167	0.769531
52576995_0_ENSBTAG00000014167	-20.1632	547.466	21	0.16382	0.117464	14	10	3	52576995	0	ENSBTAG00000014167	0.769531
52606030_0_ENSBTAG00000014167	20.1632	547.466	21	0.16382	0.117464	3	10	14	52606030	0	ENSBTAG00000014167	0.769531
52622188_0_ENSBTAG00000014167	20.1632	547.466	21	0.16382	0.117464	3	10	14	52622188	0	ENSBTAG00000014167	0.769531
51693636_0_ENSBTAG00000019168	0.234784	1.16352	21	0.163736	0.11756	13	11	3	51693636	0	ENSBTAG00000019168	0.769531
51694817_0_ENSBTAG00000019168	0.234784	1.16352	21	0.163736	0.11756	13	11	3	51694817	0	ENSBTAG00000019168	0.769531
46489980_7_ENSBTAG00000015655	-0.358596	52.9379	15	0.163719	0.17692	0	14	7	46489980	7	ENSBTAG00000015655	0.769531
51229515_7_ENSBTAG00000014167	-82.7334	4473.27	16	0.163561	0.165478	16	6	0	51229515	7	ENSBTAG00000014167	0.769531
51039730_0_ENSBTAG00000019168	-0.35539	2.99653	21	0.163528	0.117797	0	5	22	51039730	0	ENSBTAG00000019168	0.769531
51262252_15_ENSBTAG00000019168	3.05992	11.3824	22	0.163516	0.110028	19	9	0	51262252	15	ENSBTAG00000019168	0.769531
51305221_15_ENSBTAG00000019168	3.05992	11.3824	22	0.163516	0.110028	19	9	0	51305221	15	ENSBTAG00000019168	0.769531
51340661_15_ENSBTAG00000019168	3.05992	11.3824	22	0.163516	0.110028	19	9	0	51340661	15	ENSBTAG00000019168	0.769531
52090903_0_ENSBTAG00000019168	0.281489	1.91248	21	0.1635	0.11783	1	12	14	52090903	0	ENSBTAG00000019168	0.769531
52092527_0_ENSBTAG00000019168	0.281489	1.91248	21	0.1635	0.11783	1	12	14	52092527	0	ENSBTAG00000019168	0.769531
52093952_0_ENSBTAG00000019168	0.281489	1.91248	21	0.1635	0.11783	1	12	14	52093952	0	ENSBTAG00000019168	0.769531
51310744_7_ENSBTAG00000013111	4.45147	9.0217	15	0.163493	0.177192	0	9	12	51310744	7	ENSBTAG00000013111	0.769531
51927155_15_ENSBTAG00000019168	1.01683	1.26045	22	0.163432	0.110123	6	15	7	51927155	15	ENSBTAG00000019168	0.769531
51966531_15_ENSBTAG00000019168	-1.01683	1.26045	22	0.163432	0.110123	7	15	6	51966531	15	ENSBTAG00000019168	0.769531
50680655_15_ENSBTAG00000018449	-53.2928	663.747	22	0.163398	0.11016	6	17	5	50680655	15	ENSBTAG00000018449	0.769531
51245926_0_ENSBTAG00000019168	0.266845	1.83325	21	0.163397	0.117948	0	12	15	51245926	0	ENSBTAG00000019168	0.769531
51903816_0_ENSBTAG00000014167	22.2864	679.769	21	0.16336	0.117989	8	17	2	51903816	0	ENSBTAG00000014167	0.769531
51142712_7_ENSBTAG00000019167	14.5489	317.551	16	0.163316	0.165773	17	5	0	51142712	7	ENSBTAG00000019167	0.769531
51268692_7_ENSBTAG00000019167	14.5489	317.551	16	0.163316	0.165773	17	5	0	51268692	7	ENSBTAG00000019167	0.769531
51271791_7_ENSBTAG00000019167	14.5489	317.551	16	0.163316	0.165773	17	5	0	51271791	7	ENSBTAG00000019167	0.769531
51315641_7_ENSBTAG00000019167	14.5489	317.551	16	0.163316	0.165773	17	5	0	51315641	7	ENSBTAG00000019167	0.769531
51316394_7_ENSBTAG00000019167	-14.5489	317.551	16	0.163316	0.165773	0	5	17	51316394	7	ENSBTAG00000019167	0.769531
51321342_7_ENSBTAG00000019167	14.5489	317.551	16	0.163316	0.165773	17	5	0	51321342	7	ENSBTAG00000019167	0.769531
51331774_7_ENSBTAG00000019167	-14.5489	317.551	16	0.163316	0.165773	0	5	17	51331774	7	ENSBTAG00000019167	0.769531
51333396_7_ENSBTAG00000019167	-14.5489	317.551	16	0.163316	0.165773	0	5	17	51333396	7	ENSBTAG00000019167	0.769531
51336838_7_ENSBTAG00000019167	-14.5489	317.551	16	0.163316	0.165773	0	5	17	51336838	7	ENSBTAG00000019167	0.769531
48145994_7_ENSBTAG00000037465	8.95963	166.635	16	0.163295	0.165798	7	8	7	48145994	7	ENSBTAG00000037465	0.769531
47469937_0_ENSBTAG00000037465	-2.54768	4.17717	21	0.163272	0.118091	13	12	2	47469937	0	ENSBTAG00000037465	0.769531
47625099_7_ENSBTAG00000037465	8.78553	160.563	16	0.163243	0.165861	5	15	2	47625099	7	ENSBTAG00000037465	0.769531
51536654_0_ENSBTAG00000019168	-0.199593	1.161	21	0.163217	0.118154	19	6	2	51536654	0	ENSBTAG00000019168	0.769531
51549658_0_ENSBTAG00000019168	-0.199593	1.161	21	0.163217	0.118154	19	6	2	51549658	0	ENSBTAG00000019168	0.769531
51560685_0_ENSBTAG00000019168	-0.199593	1.161	21	0.163217	0.118154	19	6	2	51560685	0	ENSBTAG00000019168	0.769531
51584710_0_ENSBTAG00000019168	-0.199593	1.161	21	0.163217	0.118154	19	6	2	51584710	0	ENSBTAG00000019168	0.769531
51620821_0_ENSBTAG00000019168	0.199593	1.161	21	0.163217	0.118154	2	6	19	51620821	0	ENSBTAG00000019168	0.769531
51627281_0_ENSBTAG00000019168	0.199593	1.161	21	0.163217	0.118154	2	6	19	51627281	0	ENSBTAG00000019168	0.769531
51630406_0_ENSBTAG00000019168	0.199593	1.161	21	0.163217	0.118154	2	6	19	51630406	0	ENSBTAG00000019168	0.769531
51635120_0_ENSBTAG00000019168	-0.199593	1.161	21	0.163217	0.118154	19	6	2	51635120	0	ENSBTAG00000019168	0.769531
51635769_0_ENSBTAG00000019168	-0.199593	1.161	21	0.163217	0.118154	19	6	2	51635769	0	ENSBTAG00000019168	0.769531
51644699_0_ENSBTAG00000019168	-0.199593	1.161	21	0.163217	0.118154	19	6	2	51644699	0	ENSBTAG00000019168	0.769531
51651910_0_ENSBTAG00000019168	-0.199593	1.161	21	0.163217	0.118154	19	6	2	51651910	0	ENSBTAG00000019168	0.769531
51662625_0_ENSBTAG00000019168	-0.199593	1.161	21	0.163217	0.118154	19	6	2	51662625	0	ENSBTAG00000019168	0.769531
51664231_0_ENSBTAG00000019168	-0.199593	1.161	21	0.163217	0.118154	19	6	2	51664231	0	ENSBTAG00000019168	0.769531
51673993_0_ENSBTAG00000019168	0.199593	1.161	21	0.163217	0.118154	2	6	19	51673993	0	ENSBTAG00000019168	0.769531
51680978_0_ENSBTAG00000019168	0.199593	1.161	21	0.163217	0.118154	2	6	19	51680978	0	ENSBTAG00000019168	0.769531
51682782_0_ENSBTAG00000019168	0.199593	1.161	21	0.163217	0.118154	2	6	19	51682782	0	ENSBTAG00000019168	0.769531
51686234_0_ENSBTAG00000019168	0.199593	1.161	21	0.163217	0.118154	2	6	19	51686234	0	ENSBTAG00000019168	0.769531
47199685_0_ENSBTAG00000037465	-3.79399	9.27401	21	0.163208	0.118164	9	18	0	47199685	0	ENSBTAG00000037465	0.769531
51250847_0_ENSBTAG00000019168	0.242084	1.72414	21	0.163204	0.118169	10	14	3	51250847	0	ENSBTAG00000019168	0.769531
50970157_0_ENSBTAG00000019168	-0.251268	1.88787	21	0.163182	0.118194	0	10	17	50970157	0	ENSBTAG00000019168	0.769531
51117447_0_ENSBTAG00000019168	-0.251268	1.88787	21	0.163182	0.118194	0	10	17	51117447	0	ENSBTAG00000019168	0.769531
51275342_0_ENSBTAG00000019168	0.251268	1.88787	21	0.163182	0.118194	17	10	0	51275342	0	ENSBTAG00000019168	0.769531
51298764_0_ENSBTAG00000019168	-0.251268	1.88787	21	0.163182	0.118194	0	10	17	51298764	0	ENSBTAG00000019168	0.769531
51319173_0_ENSBTAG00000019168	0.251268	1.88787	21	0.163182	0.118194	17	10	0	51319173	0	ENSBTAG00000019168	0.769531
51329280_0_ENSBTAG00000019168	0.251268	1.88787	21	0.163182	0.118194	17	10	0	51329280	0	ENSBTAG00000019168	0.769531
51337382_0_ENSBTAG00000019168	-0.251268	1.88787	21	0.163182	0.118194	0	10	17	51337382	0	ENSBTAG00000019168	0.769531
51344209_0_ENSBTAG00000019168	-0.251268	1.88787	21	0.163182	0.118194	0	10	17	51344209	0	ENSBTAG00000019168	0.769531
48783575_7_ENSBTAG00000037465	8.69212	158.15	16	0.163091	0.166043	0	7	15	48783575	7	ENSBTAG00000037465	0.769531
46500362_0_ENSBTAG00000003564	5.34433	4.55191	21	0.163067	0.118326	18	8	1	46500362	0	ENSBTAG00000003564	0.769531
51874349_0_ENSBTAG00000019168	-0.184183	1.17892	21	0.162996	0.118407	9	15	3	51874349	0	ENSBTAG00000019168	0.769531
44334394_0_ENSBTAG00000016142	-1.68601	0.782846	21	0.162946	0.118465	12	8	7	44334394	0	ENSBTAG00000016142	0.769531
44339057_0_ENSBTAG00000016142	-1.68601	0.782846	21	0.162946	0.118465	12	8	7	44339057	0	ENSBTAG00000016142	0.769531
44342261_0_ENSBTAG00000016142	-1.68601	0.782846	21	0.162946	0.118465	12	8	7	44342261	0	ENSBTAG00000016142	0.769531
44343007_0_ENSBTAG00000016142	-1.68601	0.782846	21	0.162946	0.118465	12	8	7	44343007	0	ENSBTAG00000016142	0.769531
44345012_0_ENSBTAG00000016142	-1.68601	0.782846	21	0.162946	0.118465	12	8	7	44345012	0	ENSBTAG00000016142	0.769531
44249399_0_ENSBTAG00000016142	-2.52031	1.74967	21	0.162919	0.118496	2	11	14	44249399	0	ENSBTAG00000016142	0.769531
44252645_0_ENSBTAG00000016142	-2.52031	1.74967	21	0.162919	0.118496	2	11	14	44252645	0	ENSBTAG00000016142	0.769531
44255355_0_ENSBTAG00000016142	2.52031	1.74967	21	0.162919	0.118496	14	11	2	44255355	0	ENSBTAG00000016142	0.769531
44282041_0_ENSBTAG00000016142	-2.52031	1.74967	21	0.162919	0.118496	2	11	14	44282041	0	ENSBTAG00000016142	0.769531
44283742_0_ENSBTAG00000016142	-2.52031	1.74967	21	0.162919	0.118496	2	11	14	44283742	0	ENSBTAG00000016142	0.769531
44290114_0_ENSBTAG00000016142	-2.52031	1.74967	21	0.162919	0.118496	2	11	14	44290114	0	ENSBTAG00000016142	0.769531
44292411_0_ENSBTAG00000016142	-2.52031	1.74967	21	0.162919	0.118496	2	11	14	44292411	0	ENSBTAG00000016142	0.769531
44298858_0_ENSBTAG00000016142	-2.52031	1.74967	21	0.162919	0.118496	2	11	14	44298858	0	ENSBTAG00000016142	0.769531
44301019_0_ENSBTAG00000016142	-2.52031	1.74967	21	0.162919	0.118496	2	11	14	44301019	0	ENSBTAG00000016142	0.769531
44340272_0_ENSBTAG00000016142	-2.52031	1.74967	21	0.162919	0.118496	2	11	14	44340272	0	ENSBTAG00000016142	0.769531
44350795_0_ENSBTAG00000016142	-2.52031	1.74967	21	0.162919	0.118496	2	11	14	44350795	0	ENSBTAG00000016142	0.769531
44354606_0_ENSBTAG00000016142	-2.52031	1.74967	21	0.162919	0.118496	2	11	14	44354606	0	ENSBTAG00000016142	0.769531
44357820_0_ENSBTAG00000016142	-2.52031	1.74967	21	0.162919	0.118496	2	11	14	44357820	0	ENSBTAG00000016142	0.769531
44359606_0_ENSBTAG00000016142	-2.52031	1.74967	21	0.162919	0.118496	2	11	14	44359606	0	ENSBTAG00000016142	0.769531
44361424_0_ENSBTAG00000016142	-2.52031	1.74967	21	0.162919	0.118496	2	11	14	44361424	0	ENSBTAG00000016142	0.769531
44362358_0_ENSBTAG00000016142	-2.52031	1.74967	21	0.162919	0.118496	2	11	14	44362358	0	ENSBTAG00000016142	0.769531
44366117_0_ENSBTAG00000016142	-2.52031	1.74967	21	0.162919	0.118496	2	11	14	44366117	0	ENSBTAG00000016142	0.769531
44497545_0_ENSBTAG00000016142	-2.52031	1.74967	21	0.162919	0.118496	2	11	14	44497545	0	ENSBTAG00000016142	0.769531
44498919_0_ENSBTAG00000016142	-2.52031	1.74967	21	0.162919	0.118496	2	11	14	44498919	0	ENSBTAG00000016142	0.769531
44507050_0_ENSBTAG00000016142	-2.52031	1.74967	21	0.162919	0.118496	2	11	14	44507050	0	ENSBTAG00000016142	0.769531
51250847_15_ENSBTAG00000019168	-1.12077	1.55902	22	0.162897	0.110725	11	14	3	51250847	15	ENSBTAG00000019168	0.769531
52086164_15_ENSBTAG00000008433	149.747	16685.9	22	0.162798	0.110836	11	9	8	52086164	15	ENSBTAG00000008433	0.769531
52088404_15_ENSBTAG00000008433	149.747	16685.9	22	0.162798	0.110836	11	9	8	52088404	15	ENSBTAG00000008433	0.769531
52036072_0_ENSBTAG00000019168	-0.167228	1.18114	21	0.162793	0.11864	4	16	7	52036072	0	ENSBTAG00000019168	0.769531
52063619_0_ENSBTAG00000019168	0.167228	1.18114	21	0.162793	0.11864	7	16	4	52063619	0	ENSBTAG00000019168	0.769531
46785045_15_ENSBTAG00000000697	-2.31476	2.38238	22	0.16274	0.110902	8	17	3	46785045	15	ENSBTAG00000000697	0.769531
51859597_0_ENSBTAG00000019168	-0.262508	3.11667	21	0.162731	0.118712	1	15	11	51859597	0	ENSBTAG00000019168	0.769531
51947937_0_ENSBTAG00000019168	-0.262508	3.11667	21	0.162731	0.118712	0	9	18	51947937	0	ENSBTAG00000019168	0.769531
52090903_15_ENSBTAG00000018449	-69.3959	1131.25	22	0.162701	0.110946	1	13	14	52090903	15	ENSBTAG00000018449	0.769531
52092527_15_ENSBTAG00000018449	-69.3959	1131.25	22	0.162701	0.110946	1	13	14	52092527	15	ENSBTAG00000018449	0.769531
52093952_15_ENSBTAG00000018449	-69.3959	1131.25	22	0.162701	0.110946	1	13	14	52093952	15	ENSBTAG00000018449	0.769531
51281857_0_ENSBTAG00000019168	-0.168089	1.34647	21	0.162686	0.118764	4	19	4	51281857	0	ENSBTAG00000019168	0.769531
51828154_7_ENSBTAG00000013109	10.7746	22.1341	16	0.162678	0.166541	14	8	0	51828154	7	ENSBTAG00000013109	0.769531
52307521_0_ENSBTAG00000019168	-0.145547	1.02287	21	0.162675	0.118776	3	10	14	52307521	0	ENSBTAG00000019168	0.769531
52320871_0_ENSBTAG00000019168	-0.145547	1.02287	21	0.162675	0.118776	3	10	14	52320871	0	ENSBTAG00000019168	0.769531
52326464_0_ENSBTAG00000019168	-0.145547	1.02287	21	0.162675	0.118776	3	10	14	52326464	0	ENSBTAG00000019168	0.769531
52334090_0_ENSBTAG00000019168	-0.145547	1.02287	21	0.162675	0.118776	3	10	14	52334090	0	ENSBTAG00000019168	0.769531
52337483_0_ENSBTAG00000019168	-0.145547	1.02287	21	0.162675	0.118776	3	10	14	52337483	0	ENSBTAG00000019168	0.769531
52348017_0_ENSBTAG00000019168	-0.145547	1.02287	21	0.162675	0.118776	3	10	14	52348017	0	ENSBTAG00000019168	0.769531
52451882_0_ENSBTAG00000019168	-0.145547	1.02287	21	0.162675	0.118776	3	10	14	52451882	0	ENSBTAG00000019168	0.769531
52472065_0_ENSBTAG00000019168	-0.145547	1.02287	21	0.162675	0.118776	3	10	14	52472065	0	ENSBTAG00000019168	0.769531
52482690_0_ENSBTAG00000019168	0.145547	1.02287	21	0.162675	0.118776	14	10	3	52482690	0	ENSBTAG00000019168	0.769531
52488149_0_ENSBTAG00000019168	0.145547	1.02287	21	0.162675	0.118776	14	10	3	52488149	0	ENSBTAG00000019168	0.769531
52491892_0_ENSBTAG00000019168	0.145547	1.02287	21	0.162675	0.118776	14	10	3	52491892	0	ENSBTAG00000019168	0.769531
52576995_0_ENSBTAG00000019168	0.145547	1.02287	21	0.162675	0.118776	14	10	3	52576995	0	ENSBTAG00000019168	0.769531
52606030_0_ENSBTAG00000019168	-0.145547	1.02287	21	0.162675	0.118776	3	10	14	52606030	0	ENSBTAG00000019168	0.769531
52622188_0_ENSBTAG00000019168	-0.145547	1.02287	21	0.162675	0.118776	3	10	14	52622188	0	ENSBTAG00000019168	0.769531
52016572_15_ENSBTAG00000053052	21.2141	195.864	21	0.162669	0.118784	11	13	3	52016572	15	ENSBTAG00000053052	0.769531
51915322_0_ENSBTAG00000019168	-0.164812	1.40764	21	0.162619	0.118841	4	12	11	51915322	0	ENSBTAG00000019168	0.769531
51057213_0_ENSBTAG00000019168	0.182464	1.80247	21	0.162586	0.118879	2	13	12	51057213	0	ENSBTAG00000019168	0.769531
51509486_7_ENSBTAG00000014167	60.7216	2445.48	16	0.16249	0.166769	6	10	6	51509486	7	ENSBTAG00000014167	0.769531
51510372_7_ENSBTAG00000014167	-60.7216	2445.48	16	0.16249	0.166769	6	10	6	51510372	7	ENSBTAG00000014167	0.769531
51520511_7_ENSBTAG00000014167	-60.7216	2445.48	16	0.16249	0.166769	6	10	6	51520511	7	ENSBTAG00000014167	0.769531
51746464_0_ENSBTAG00000019168	0.135412	1.25378	21	0.162433	0.119056	10	11	6	51746464	0	ENSBTAG00000019168	0.769531
52433552_0_ENSBTAG00000019168	0.0978748	0.759452	21	0.162353	0.119148	10	10	7	52433552	0	ENSBTAG00000019168	0.769531
51142712_0_ENSBTAG00000019168	0.142569	1.62442	21	0.162349	0.119153	20	6	1	51142712	0	ENSBTAG00000019168	0.769531
51268692_0_ENSBTAG00000019168	0.142569	1.62442	21	0.162349	0.119153	20	6	1	51268692	0	ENSBTAG00000019168	0.769531
51271791_0_ENSBTAG00000019168	0.142569	1.62442	21	0.162349	0.119153	20	6	1	51271791	0	ENSBTAG00000019168	0.769531
51315641_0_ENSBTAG00000019168	0.142569	1.62442	21	0.162349	0.119153	20	6	1	51315641	0	ENSBTAG00000019168	0.769531
51316394_0_ENSBTAG00000019168	-0.142569	1.62442	21	0.162349	0.119153	1	6	20	51316394	0	ENSBTAG00000019168	0.769531
51321342_0_ENSBTAG00000019168	0.142569	1.62442	21	0.162349	0.119153	20	6	1	51321342	0	ENSBTAG00000019168	0.769531
51331774_0_ENSBTAG00000019168	-0.142569	1.62442	21	0.162349	0.119153	1	6	20	51331774	0	ENSBTAG00000019168	0.769531
51333396_0_ENSBTAG00000019168	-0.142569	1.62442	21	0.162349	0.119153	1	6	20	51333396	0	ENSBTAG00000019168	0.769531
51336838_0_ENSBTAG00000019168	-0.142569	1.62442	21	0.162349	0.119153	1	6	20	51336838	0	ENSBTAG00000019168	0.769531
51912568_0_ENSBTAG00000019168	0.132074	1.50867	21	0.162311	0.119197	3	13	11	51912568	0	ENSBTAG00000019168	0.769531
46576685_15_ENSBTAG00000000697	2.34385	2.4575	22	0.16227	0.111434	3	17	8	46576685	15	ENSBTAG00000000697	0.769531
46583600_15_ENSBTAG00000000697	2.34385	2.4575	22	0.16227	0.111434	3	17	8	46583600	15	ENSBTAG00000000697	0.769531
52391008_0_ENSBTAG00000019168	0.106973	1.27861	21	0.162206	0.119317	2	11	14	52391008	0	ENSBTAG00000019168	0.769531
52020380_0_ENSBTAG00000019168	-0.15331	3.03049	21	0.162159	0.119372	1	18	8	52020380	0	ENSBTAG00000019168	0.769531
52021566_0_ENSBTAG00000019168	-0.15331	3.03049	21	0.162159	0.119372	1	18	8	52021566	0	ENSBTAG00000019168	0.769531
52725708_0_ENSBTAG00000019168	0.0939755	1.17351	21	0.16215	0.119382	2	10	15	52725708	0	ENSBTAG00000019168	0.769531
52747301_0_ENSBTAG00000019168	0.0939755	1.17351	21	0.16215	0.119382	2	10	15	52747301	0	ENSBTAG00000019168	0.769531
51879976_15_ENSBTAG00000017964	76.8078	1002.24	22	0.162118	0.111607	7	17	4	51879976	15	ENSBTAG00000017964	0.769531
51882089_15_ENSBTAG00000017964	76.8078	1002.24	22	0.162118	0.111607	7	17	4	51882089	15	ENSBTAG00000017964	0.769531
51794481_0_ENSBTAG00000019168	0.0905556	1.51111	21	0.162066	0.119479	9	15	3	51794481	0	ENSBTAG00000019168	0.769531
51803577_0_ENSBTAG00000019168	0.0905556	1.51111	21	0.162066	0.119479	9	15	3	51803577	0	ENSBTAG00000019168	0.769531
51298237_15_ENSBTAG00000019168	-1.12929	1.62908	22	0.162056	0.111677	1	17	10	51298237	15	ENSBTAG00000019168	0.769531
51348338_15_ENSBTAG00000019168	1.12929	1.62908	22	0.162056	0.111677	10	17	1	51348338	15	ENSBTAG00000019168	0.769531
51349884_15_ENSBTAG00000019168	1.12929	1.62908	22	0.162056	0.111677	10	17	1	51349884	15	ENSBTAG00000019168	0.769531
51884516_0_ENSBTAG00000019168	-0.150131	4.47139	21	0.162051	0.119497	16	11	0	51884516	0	ENSBTAG00000019168	0.769531
51241314_0_ENSBTAG00000019168	0.08672	1.50582	21	0.162049	0.119499	3	14	10	51241314	0	ENSBTAG00000019168	0.769531
51999021_0_ENSBTAG00000019168	0.0859343	1.48092	21	0.162048	0.1195	14	11	2	51999021	0	ENSBTAG00000019168	0.769531
51967816_0_ENSBTAG00000019168	0.0621668	1.12371	21	0.161987	0.119571	9	12	6	51967816	0	ENSBTAG00000019168	0.769531
51298237_0_ENSBTAG00000019168	-0.067851	1.83372	21	0.16195	0.119614	1	17	9	51298237	0	ENSBTAG00000019168	0.769531
51348338_0_ENSBTAG00000019168	0.067851	1.83372	21	0.16195	0.119614	9	17	1	51348338	0	ENSBTAG00000019168	0.769531
51349884_0_ENSBTAG00000019168	0.067851	1.83372	21	0.16195	0.119614	9	17	1	51349884	0	ENSBTAG00000019168	0.769531
52636232_0_ENSBTAG00000019168	-0.0512608	1.19657	21	0.161937	0.119628	6	8	13	52636232	0	ENSBTAG00000019168	0.769531
48236379_7_ENSBTAG00000005251	12.7164	169.973	16	0.161934	0.167441	1	10	11	48236379	7	ENSBTAG00000005251	0.769531
52029560_0_ENSBTAG00000019168	-0.068791	2.35061	21	0.16193	0.119637	2	16	9	52029560	0	ENSBTAG00000019168	0.769531
52030242_0_ENSBTAG00000019168	-0.068791	2.35061	21	0.16193	0.119637	2	16	9	52030242	0	ENSBTAG00000019168	0.769531
52033017_0_ENSBTAG00000019168	-0.068791	2.35061	21	0.16193	0.119637	2	16	9	52033017	0	ENSBTAG00000019168	0.769531
52068818_0_ENSBTAG00000019168	-0.068791	2.35061	21	0.16193	0.119637	1	10	16	52068818	0	ENSBTAG00000019168	0.769531
52082137_0_ENSBTAG00000019168	0.068791	2.35061	21	0.16193	0.119637	16	10	1	52082137	0	ENSBTAG00000019168	0.769531
52094721_0_ENSBTAG00000019168	0.068791	2.35061	21	0.16193	0.119637	16	10	1	52094721	0	ENSBTAG00000019168	0.769531
50423555_15_ENSBTAG00000053052	21.0665	238.857	22	0.161919	0.111833	3	17	8	50423555	15	ENSBTAG00000053052	0.769531
52433552_7_ENSBTAG00000014167	-50.5934	1711.27	16	0.161918	0.167461	9	8	5	52433552	7	ENSBTAG00000014167	0.769531
52005857_0_ENSBTAG00000019168	0.0446168	1.32045	21	0.16191	0.11966	10	15	2	52005857	0	ENSBTAG00000019168	0.769531
51669502_0_ENSBTAG00000019168	-0.0386598	1.17722	21	0.1619	0.119671	2	7	18	51669502	0	ENSBTAG00000019168	0.769531
50647204_7_ENSBTAG00000018449	46.5314	1198.45	16	0.161884	0.167502	4	13	5	50647204	7	ENSBTAG00000018449	0.769531
51720704_0_ENSBTAG00000019168	0.0357823	1.73876	21	0.161879	0.119696	0	12	15	51720704	0	ENSBTAG00000019168	0.769531
51723468_0_ENSBTAG00000019168	0.0357823	1.73876	21	0.161879	0.119696	0	12	15	51723468	0	ENSBTAG00000019168	0.769531
51724516_0_ENSBTAG00000019168	0.0357823	1.73876	21	0.161879	0.119696	0	12	15	51724516	0	ENSBTAG00000019168	0.769531
51735146_0_ENSBTAG00000019168	0.0357823	1.73876	21	0.161879	0.119696	0	12	15	51735146	0	ENSBTAG00000019168	0.769531
51744991_0_ENSBTAG00000019168	0.0357823	1.73876	21	0.161879	0.119696	0	12	15	51744991	0	ENSBTAG00000019168	0.769531
51768763_0_ENSBTAG00000019168	-0.0273018	1.11678	21	0.161876	0.119699	14	10	3	51768763	0	ENSBTAG00000019168	0.769531
52694682_0_ENSBTAG00000019168	0.0308315	1.94698	21	0.161869	0.119707	0	8	19	52694682	0	ENSBTAG00000019168	0.769531
52430006_0_ENSBTAG00000019168	-0.0268634	2.01158	21	0.161864	0.119713	19	8	0	52430006	0	ENSBTAG00000019168	0.769531
52602569_0_ENSBTAG00000019168	-0.0268634	2.01158	21	0.161864	0.119713	19	8	0	52602569	0	ENSBTAG00000019168	0.769531
51226759_0_ENSBTAG00000019168	0.0172923	1.07224	21	0.161861	0.119717	13	11	3	51226759	0	ENSBTAG00000019168	0.769531
50537304_7_ENSBTAG00000008433	-193.426	8426.1	16	0.161856	0.167536	10	11	1	50537304	7	ENSBTAG00000008433	0.769531
51314834_0_ENSBTAG00000019168	-0.01507	1.84386	21	0.161854	0.119724	11	15	1	51314834	0	ENSBTAG00000019168	0.769531
51879976_0_ENSBTAG00000019168	-0.00480934	1.17688	21	0.16185	0.119729	7	17	3	51879976	0	ENSBTAG00000019168	0.769531
51882089_0_ENSBTAG00000019168	-0.00480934	1.17688	21	0.16185	0.119729	7	17	3	51882089	0	ENSBTAG00000019168	0.769531
48131617_7_ENSBTAG00000037465	11.2774	281.017	16	0.161811	0.16759	15	7	0	48131617	7	ENSBTAG00000037465	0.769531
51874349_0_ENSBTAG00000014167	20.8897	632.769	21	0.161778	0.119813	9	15	3	51874349	0	ENSBTAG00000014167	0.769531
51373491_0_ENSBTAG00000006345	-80.0401	1011.68	21	0.161761	0.119833	8	15	4	51373491	0	ENSBTAG00000006345	0.769531
51967816_7_ENSBTAG00000027676	-79.7387	1258.6	16	0.161721	0.1677	8	9	5	51967816	7	ENSBTAG00000027676	0.769531
51189173_7_ENSBTAG00000027676	88.9786	1567.55	16	0.161674	0.167757	2	10	10	51189173	7	ENSBTAG00000027676	0.769531
51367615_7_ENSBTAG00000027676	88.9786	1567.55	16	0.161674	0.167757	2	10	10	51367615	7	ENSBTAG00000027676	0.769531
51532070_7_ENSBTAG00000027676	-88.9786	1567.55	16	0.161674	0.167757	10	10	2	51532070	7	ENSBTAG00000027676	0.769531
51533636_7_ENSBTAG00000027676	88.9786	1567.55	16	0.161674	0.167757	2	10	10	51533636	7	ENSBTAG00000027676	0.769531
51534139_7_ENSBTAG00000027676	88.9786	1567.55	16	0.161674	0.167757	2	10	10	51534139	7	ENSBTAG00000027676	0.769531
51536052_7_ENSBTAG00000027676	88.9786	1567.55	16	0.161674	0.167757	2	10	10	51536052	7	ENSBTAG00000027676	0.769531
51539146_7_ENSBTAG00000027676	88.9786	1567.55	16	0.161674	0.167757	2	10	10	51539146	7	ENSBTAG00000027676	0.769531
51552964_7_ENSBTAG00000027676	-88.9786	1567.55	16	0.161674	0.167757	10	10	2	51552964	7	ENSBTAG00000027676	0.769531
51553689_7_ENSBTAG00000027676	88.9786	1567.55	16	0.161674	0.167757	2	10	10	51553689	7	ENSBTAG00000027676	0.769531
51579835_7_ENSBTAG00000027676	88.9786	1567.55	16	0.161674	0.167757	2	10	10	51579835	7	ENSBTAG00000027676	0.769531
51595947_7_ENSBTAG00000027676	88.9786	1567.55	16	0.161674	0.167757	2	10	10	51595947	7	ENSBTAG00000027676	0.769531
51605889_7_ENSBTAG00000027676	88.9786	1567.55	16	0.161674	0.167757	2	10	10	51605889	7	ENSBTAG00000027676	0.769531
51644151_7_ENSBTAG00000027676	88.9786	1567.55	16	0.161674	0.167757	2	10	10	51644151	7	ENSBTAG00000027676	0.769531
51655439_7_ENSBTAG00000027676	88.9786	1567.55	16	0.161674	0.167757	2	10	10	51655439	7	ENSBTAG00000027676	0.769531
51658022_7_ENSBTAG00000027676	88.9786	1567.55	16	0.161674	0.167757	2	10	10	51658022	7	ENSBTAG00000027676	0.769531
47591257_0_ENSBTAG00000037465	2.7671	5.083	21	0.161507	0.120127	3	16	8	47591257	0	ENSBTAG00000037465	0.769531
46891506_0_ENSBTAG00000037465	2.37183	3.73539	21	0.161494	0.120142	11	13	3	46891506	0	ENSBTAG00000037465	0.769531
46923072_0_ENSBTAG00000037465	-2.37183	3.73539	21	0.161494	0.120142	3	13	11	46923072	0	ENSBTAG00000037465	0.769531
46923766_0_ENSBTAG00000037465	-2.37183	3.73539	21	0.161494	0.120142	3	13	11	46923766	0	ENSBTAG00000037465	0.769531
46940490_0_ENSBTAG00000037465	2.37183	3.73539	21	0.161494	0.120142	11	13	3	46940490	0	ENSBTAG00000037465	0.769531
46943434_0_ENSBTAG00000037465	2.37183	3.73539	21	0.161494	0.120142	11	13	3	46943434	0	ENSBTAG00000037465	0.769531
51245926_7_ENSBTAG00000008432	12.1396	89.1489	16	0.161421	0.168064	0	10	12	51245926	7	ENSBTAG00000008432	0.769531
51298237_7_ENSBTAG00000008432	12.1396	89.1489	16	0.161421	0.168064	1	15	6	51298237	7	ENSBTAG00000008432	0.769531
51348338_7_ENSBTAG00000008432	-12.1396	89.1489	16	0.161421	0.168064	6	15	1	51348338	7	ENSBTAG00000008432	0.769531
51349884_7_ENSBTAG00000008432	-12.1396	89.1489	16	0.161421	0.168064	6	15	1	51349884	7	ENSBTAG00000008432	0.769531
50665211_15_ENSBTAG00000008433	154.15	18216.5	22	0.161381	0.112447	3	14	11	50665211	15	ENSBTAG00000008433	0.769531
50955147_0_ENSBTAG00000014167	28.7162	1214.42	21	0.161367	0.120289	14	12	1	50955147	0	ENSBTAG00000014167	0.769531
47737099_7_ENSBTAG00000005251	12.2626	160.089	16	0.161337	0.168167	5	11	6	47737099	7	ENSBTAG00000005251	0.769531
47412011_0_ENSBTAG00000037465	-4.86635	15.7759	21	0.161311	0.120355	21	6	0	47412011	0	ENSBTAG00000037465	0.769531
52253684_7_ENSBTAG00000019167	8.45774	114.233	16	0.161284	0.16823	6	8	8	52253684	7	ENSBTAG00000019167	0.769531
52084701_7_ENSBTAG00000019167	10.1933	165.948	16	0.16128	0.168235	9	7	6	52084701	7	ENSBTAG00000019167	0.769531
48088686_0_ENSBTAG00000037465	-2.58522	4.46529	21	0.161148	0.120545	3	10	14	48088686	0	ENSBTAG00000037465	0.769531
52005857_7_ENSBTAG00000011549	-0.872114	0.714953	16	0.161103	0.168452	7	13	2	52005857	7	ENSBTAG00000011549	0.769531
51794481_7_ENSBTAG00000008432	10.9406	72.7158	16	0.16109	0.168467	8	12	2	51794481	7	ENSBTAG00000008432	0.769531
51803577_7_ENSBTAG00000008432	10.9406	72.7158	16	0.16109	0.168467	8	12	2	51803577	7	ENSBTAG00000008432	0.769531
45021623_0_ENSBTAG00000016142	2.33133	1.51963	21	0.161088	0.120615	1	11	15	45021623	0	ENSBTAG00000016142	0.769531
45035943_0_ENSBTAG00000016142	2.33133	1.51963	21	0.161088	0.120615	1	11	15	45035943	0	ENSBTAG00000016142	0.769531
45036642_0_ENSBTAG00000016142	2.33133	1.51963	21	0.161088	0.120615	1	11	15	45036642	0	ENSBTAG00000016142	0.769531
45041718_0_ENSBTAG00000016142	2.33133	1.51963	21	0.161088	0.120615	1	11	15	45041718	0	ENSBTAG00000016142	0.769531
45120557_0_ENSBTAG00000016142	-2.33133	1.51963	21	0.161088	0.120615	15	11	1	45120557	0	ENSBTAG00000016142	0.769531
52016572_15_ENSBTAG00000003000	-1.74574	6.08755	21	0.161073	0.120632	11	13	3	52016572	15	ENSBTAG00000003000	0.769531
51995347_7_ENSBTAG00000011549	-1.744	2.86257	16	0.161038	0.16853	0	7	15	51995347	7	ENSBTAG00000011549	0.769531
52005216_7_ENSBTAG00000011549	-1.744	2.86257	16	0.161038	0.16853	0	7	15	52005216	7	ENSBTAG00000011549	0.769531
52012427_7_ENSBTAG00000011549	-1.744	2.86257	16	0.161038	0.16853	0	14	8	52012427	7	ENSBTAG00000011549	0.769531
52013518_7_ENSBTAG00000011549	-1.744	2.86257	16	0.161038	0.16853	0	14	8	52013518	7	ENSBTAG00000011549	0.769531
52014036_7_ENSBTAG00000011549	-1.744	2.86257	16	0.161038	0.16853	0	14	8	52014036	7	ENSBTAG00000011549	0.769531
52023708_7_ENSBTAG00000011549	-1.744	2.86257	16	0.161038	0.16853	0	14	8	52023708	7	ENSBTAG00000011549	0.769531
48024990_7_ENSBTAG00000037465	8.26289	158.368	16	0.160717	0.168921	15	5	2	48024990	7	ENSBTAG00000037465	0.769531
51512879_0_ENSBTAG00000014167	20.0889	611.248	21	0.16064	0.121138	6	7	14	51512879	0	ENSBTAG00000014167	0.769531
48323166_7_ENSBTAG00000037465	-7.39353	127.388	16	0.160615	0.169046	14	7	1	48323166	7	ENSBTAG00000037465	0.769531
47042046_0_ENSBTAG00000052993	7.20536	10.2795	21	0.160486	0.121317	19	7	1	47042046	0	ENSBTAG00000052993	0.769531
47724928_7_ENSBTAG00000037465	-6.37052	95.7009	16	0.160357	0.169361	12	9	1	47724928	7	ENSBTAG00000037465	0.769531
47192222_7_ENSBTAG00000027642	75.9808	2043.66	16	0.160274	0.169463	0	10	12	47192222	7	ENSBTAG00000027642	0.769531
47195630_7_ENSBTAG00000027642	75.9808	2043.66	16	0.160274	0.169463	0	10	12	47195630	7	ENSBTAG00000027642	0.769531
51679990_15_ENSBTAG00000003001	7.49026	6.48777	21	0.160269	0.121572	1	6	20	51679990	15	ENSBTAG00000003001	0.769531
47748578_0_ENSBTAG00000037465	-2.80534	5.34472	21	0.160242	0.121604	7	11	9	47748578	0	ENSBTAG00000037465	0.769531
47018059_7_ENSBTAG00000037465	-7.67281	139.808	16	0.160205	0.169547	9	12	1	47018059	7	ENSBTAG00000037465	0.769531
46411871_15_ENSBTAG00000000694	-25.2596	302.961	22	0.160189	0.113816	1	10	17	46411871	15	ENSBTAG00000000694	0.769531
48154091_7_ENSBTAG00000037465	-8.81151	184.72	16	0.160165	0.169595	16	6	0	48154091	7	ENSBTAG00000037465	0.769531
48155902_7_ENSBTAG00000037465	-8.81151	184.72	16	0.160165	0.169595	16	6	0	48155902	7	ENSBTAG00000037465	0.769531
48156646_7_ENSBTAG00000037465	-8.81151	184.72	16	0.160165	0.169595	16	6	0	48156646	7	ENSBTAG00000037465	0.769531
50679345_7_ENSBTAG00000000347	-23.0268	105.947	16	0.160163	0.169598	11	6	5	50679345	7	ENSBTAG00000000347	0.769531
51884516_15_ENSBTAG00000008432	-6.50195	13.6991	22	0.160145	0.113866	17	11	0	51884516	15	ENSBTAG00000008432	0.769531
48088686_7_ENSBTAG00000054499	4.56296	8.37101	16	0.159997	0.169802	1	8	13	48088686	7	ENSBTAG00000054499	0.769531
48153492_7_ENSBTAG00000054499	4.56296	8.37101	16	0.159997	0.169802	1	8	13	48153492	7	ENSBTAG00000054499	0.769531
48158558_7_ENSBTAG00000054499	-4.56296	8.37101	16	0.159997	0.169802	13	8	1	48158558	7	ENSBTAG00000054499	0.769531
46973301_15_ENSBTAG00000000697	-2.23793	2.30838	22	0.159989	0.114046	18	8	2	46973301	15	ENSBTAG00000000697	0.769531
46983548_15_ENSBTAG00000000697	2.23793	2.30838	22	0.159989	0.114046	2	8	18	46983548	15	ENSBTAG00000000697	0.769531
46995107_15_ENSBTAG00000000697	2.23793	2.30838	22	0.159989	0.114046	2	8	18	46995107	15	ENSBTAG00000000697	0.769531
46515608_7_ENSBTAG00000037937	18.7659	226.641	16	0.159903	0.169916	2	11	9	46515608	7	ENSBTAG00000037937	0.769531
50732338_0_ENSBTAG00000005070	1.1082	0.819318	17	0.159855	0.159099	0	10	13	50732338	0	ENSBTAG00000005070	0.769531
51536654_15_ENSBTAG00000000347	-26.8382	104.147	22	0.159774	0.114295	20	6	2	51536654	15	ENSBTAG00000000347	0.769531
51549658_15_ENSBTAG00000000347	-26.8382	104.147	22	0.159774	0.114295	20	6	2	51549658	15	ENSBTAG00000000347	0.769531
51560685_15_ENSBTAG00000000347	-26.8382	104.147	22	0.159774	0.114295	20	6	2	51560685	15	ENSBTAG00000000347	0.769531
51584710_15_ENSBTAG00000000347	-26.8382	104.147	22	0.159774	0.114295	20	6	2	51584710	15	ENSBTAG00000000347	0.769531
51620821_15_ENSBTAG00000000347	26.8382	104.147	22	0.159774	0.114295	2	6	20	51620821	15	ENSBTAG00000000347	0.769531
51627281_15_ENSBTAG00000000347	26.8382	104.147	22	0.159774	0.114295	2	6	20	51627281	15	ENSBTAG00000000347	0.769531
51630406_15_ENSBTAG00000000347	26.8382	104.147	22	0.159774	0.114295	2	6	20	51630406	15	ENSBTAG00000000347	0.769531
51635120_15_ENSBTAG00000000347	-26.8382	104.147	22	0.159774	0.114295	20	6	2	51635120	15	ENSBTAG00000000347	0.769531
51635769_15_ENSBTAG00000000347	-26.8382	104.147	22	0.159774	0.114295	20	6	2	51635769	15	ENSBTAG00000000347	0.769531
51644699_15_ENSBTAG00000000347	-26.8382	104.147	22	0.159774	0.114295	20	6	2	51644699	15	ENSBTAG00000000347	0.769531
51651910_15_ENSBTAG00000000347	-26.8382	104.147	22	0.159774	0.114295	20	6	2	51651910	15	ENSBTAG00000000347	0.769531
51662625_15_ENSBTAG00000000347	-26.8382	104.147	22	0.159774	0.114295	20	6	2	51662625	15	ENSBTAG00000000347	0.769531
51664231_15_ENSBTAG00000000347	-26.8382	104.147	22	0.159774	0.114295	20	6	2	51664231	15	ENSBTAG00000000347	0.769531
51673993_15_ENSBTAG00000000347	26.8382	104.147	22	0.159774	0.114295	2	6	20	51673993	15	ENSBTAG00000000347	0.769531
51680978_15_ENSBTAG00000000347	26.8382	104.147	22	0.159774	0.114295	2	6	20	51680978	15	ENSBTAG00000000347	0.769531
51682782_15_ENSBTAG00000000347	26.8382	104.147	22	0.159774	0.114295	2	6	20	51682782	15	ENSBTAG00000000347	0.769531
51686234_15_ENSBTAG00000000347	26.8382	104.147	22	0.159774	0.114295	2	6	20	51686234	15	ENSBTAG00000000347	0.769531
52086164_7_ENSBTAG00000023648	7.13297	9.39684	16	0.159649	0.170227	8	7	7	52086164	7	ENSBTAG00000023648	0.769531
52088404_7_ENSBTAG00000023648	7.13297	9.39684	16	0.159649	0.170227	8	7	7	52088404	7	ENSBTAG00000023648	0.769531
50669121_0_ENSBTAG00000014167	35.2525	1973.48	21	0.159456	0.122528	1	10	16	50669121	0	ENSBTAG00000014167	0.769531
47961008_7_ENSBTAG00000037465	6.68244	109.916	16	0.159446	0.170477	2	6	14	47961008	7	ENSBTAG00000037465	0.769531
47962493_7_ENSBTAG00000037465	6.68244	109.916	16	0.159446	0.170477	2	6	14	47962493	7	ENSBTAG00000037465	0.769531
47964677_7_ENSBTAG00000037465	6.68244	109.916	16	0.159446	0.170477	2	6	14	47964677	7	ENSBTAG00000037465	0.769531
47967263_7_ENSBTAG00000037465	6.68244	109.916	16	0.159446	0.170477	2	6	14	47967263	7	ENSBTAG00000037465	0.769531
52019352_7_ENSBTAG00000002999	3.93834	3.66493	16	0.159371	0.170569	9	12	1	52019352	7	ENSBTAG00000002999	0.769531
46507314_0_ENSBTAG00000015403	-3.24782	8.04906	21	0.159368	0.122632	3	21	3	46507314	0	ENSBTAG00000015403	0.769531
50647204_15_ENSBTAG00000006345	6.46397	11.3923	22	0.159322	0.11482	7	15	6	50647204	15	ENSBTAG00000006345	0.769531
47171264_7_ENSBTAG00000027642	-57.7284	1189.39	16	0.159249	0.170719	1	12	9	47171264	7	ENSBTAG00000027642	0.769531
48373937_7_ENSBTAG00000037465	7.14499	126.861	16	0.159248	0.17072	1	8	13	48373937	7	ENSBTAG00000037465	0.769531
48378524_7_ENSBTAG00000037465	7.14499	126.861	16	0.159248	0.17072	1	8	13	48378524	7	ENSBTAG00000037465	0.769531
48383374_7_ENSBTAG00000037465	7.14499	126.861	16	0.159248	0.17072	1	8	13	48383374	7	ENSBTAG00000037465	0.769531
48386059_7_ENSBTAG00000037465	7.14499	126.861	16	0.159248	0.17072	1	8	13	48386059	7	ENSBTAG00000037465	0.769531
48386761_7_ENSBTAG00000037465	7.14499	126.861	16	0.159248	0.17072	1	8	13	48386761	7	ENSBTAG00000037465	0.769531
48390883_7_ENSBTAG00000037465	7.14499	126.861	16	0.159248	0.17072	1	8	13	48390883	7	ENSBTAG00000037465	0.769531
48396110_7_ENSBTAG00000037465	7.14499	126.861	16	0.159248	0.17072	1	8	13	48396110	7	ENSBTAG00000037465	0.769531
48397484_7_ENSBTAG00000037465	7.14499	126.861	16	0.159248	0.17072	1	8	13	48397484	7	ENSBTAG00000037465	0.769531
48403963_7_ENSBTAG00000037465	7.14499	126.861	16	0.159248	0.17072	1	8	13	48403963	7	ENSBTAG00000037465	0.769531
48508946_7_ENSBTAG00000037465	7.14499	126.861	16	0.159248	0.17072	1	8	13	48508946	7	ENSBTAG00000037465	0.769531
48510113_7_ENSBTAG00000037465	7.14499	126.861	16	0.159248	0.17072	1	8	13	48510113	7	ENSBTAG00000037465	0.769531
52202359_15_ENSBTAG00000019168	0.940539	1.25437	22	0.159192	0.114971	13	13	2	52202359	15	ENSBTAG00000019168	0.769531
47697037_0_ENSBTAG00000037465	-2.32988	3.75921	21	0.159177	0.122857	7	12	8	47697037	0	ENSBTAG00000037465	0.769531
48042880_7_ENSBTAG00000005251	10.1423	114.916	16	0.159145	0.170847	7	9	6	48042880	7	ENSBTAG00000005251	0.769531
48077020_7_ENSBTAG00000005251	-10.1423	114.916	16	0.159145	0.170847	6	9	7	48077020	7	ENSBTAG00000005251	0.769531
51111669_7_ENSBTAG00000019167	9.22693	146.008	16	0.159104	0.170897	7	7	8	51111669	7	ENSBTAG00000019167	0.769531
50423555_0_ENSBTAG00000055237	4.65034	3.0363	21	0.159007	0.123058	3	16	8	50423555	0	ENSBTAG00000055237	0.769531
51997549_0_ENSBTAG00000014167	14.2921	746.915	20	0.158829	0.131665	11	9	6	51997549	0	ENSBTAG00000014167	0.769531
51999021_7_ENSBTAG00000018449	-53.2441	1627.94	16	0.158803	0.171267	11	9	2	51999021	7	ENSBTAG00000018449	0.769531
46935530_0_ENSBTAG00000037465	-2.38115	3.95591	21	0.158775	0.123333	3	14	10	46935530	0	ENSBTAG00000037465	0.769531
46947260_0_ENSBTAG00000037465	2.38115	3.95591	21	0.158775	0.123333	10	14	3	46947260	0	ENSBTAG00000037465	0.769531
46952409_0_ENSBTAG00000037465	2.38115	3.95591	21	0.158775	0.123333	10	14	3	46952409	0	ENSBTAG00000037465	0.769531
51912568_15_ENSBTAG00000019168	0.946155	1.29483	22	0.158678	0.115569	3	13	12	51912568	15	ENSBTAG00000019168	0.769531
47554286_0_ENSBTAG00000037465	3.21875	7.24206	21	0.158674	0.123453	3	7	17	47554286	0	ENSBTAG00000037465	0.769531
51812912_0_ENSBTAG00000017964	208.611	8563.39	21	0.158668	0.12346	18	9	0	51812912	0	ENSBTAG00000017964	0.769531
51819579_0_ENSBTAG00000017964	208.611	8563.39	21	0.158668	0.12346	18	9	0	51819579	0	ENSBTAG00000017964	0.769531
51839337_0_ENSBTAG00000017964	208.611	8563.39	21	0.158668	0.12346	18	9	0	51839337	0	ENSBTAG00000017964	0.769531
51848208_0_ENSBTAG00000017964	208.611	8563.39	21	0.158668	0.12346	18	9	0	51848208	0	ENSBTAG00000017964	0.769531
51866010_0_ENSBTAG00000017964	208.611	8563.39	21	0.158668	0.12346	18	9	0	51866010	0	ENSBTAG00000017964	0.769531
50970157_7_ENSBTAG00000008432	12.1553	92.6359	16	0.158652	0.171454	0	9	13	50970157	7	ENSBTAG00000008432	0.769531
51117447_7_ENSBTAG00000008432	12.1553	92.6359	16	0.158652	0.171454	0	9	13	51117447	7	ENSBTAG00000008432	0.769531
51275342_7_ENSBTAG00000008432	-12.1553	92.6359	16	0.158652	0.171454	13	9	0	51275342	7	ENSBTAG00000008432	0.769531
51298764_7_ENSBTAG00000008432	12.1553	92.6359	16	0.158652	0.171454	0	9	13	51298764	7	ENSBTAG00000008432	0.769531
51319173_7_ENSBTAG00000008432	-12.1553	92.6359	16	0.158652	0.171454	13	9	0	51319173	7	ENSBTAG00000008432	0.769531
51329280_7_ENSBTAG00000008432	-12.1553	92.6359	16	0.158652	0.171454	13	9	0	51329280	7	ENSBTAG00000008432	0.769531
51337382_7_ENSBTAG00000008432	12.1553	92.6359	16	0.158652	0.171454	0	9	13	51337382	7	ENSBTAG00000008432	0.769531
51344209_7_ENSBTAG00000008432	12.1553	92.6359	16	0.158652	0.171454	0	9	13	51344209	7	ENSBTAG00000008432	0.769531
50965192_7_ENSBTAG00000011549	-1.08019	1.15219	16	0.158581	0.171541	17	5	0	50965192	7	ENSBTAG00000011549	0.769531
50983166_7_ENSBTAG00000011549	-1.08019	1.15219	16	0.158581	0.171541	17	5	0	50983166	7	ENSBTAG00000011549	0.769531
50998503_7_ENSBTAG00000011549	-1.08019	1.15219	16	0.158581	0.171541	17	5	0	50998503	7	ENSBTAG00000011549	0.769531
51027155_7_ENSBTAG00000011549	-1.08019	1.15219	16	0.158581	0.171541	17	5	0	51027155	7	ENSBTAG00000011549	0.769531
51090536_7_ENSBTAG00000011549	-1.08019	1.15219	16	0.158581	0.171541	17	5	0	51090536	7	ENSBTAG00000011549	0.769531
51173429_7_ENSBTAG00000011549	-1.08019	1.15219	16	0.158581	0.171541	17	5	0	51173429	7	ENSBTAG00000011549	0.769531
51181855_7_ENSBTAG00000011549	-1.08019	1.15219	16	0.158581	0.171541	17	5	0	51181855	7	ENSBTAG00000011549	0.769531
51772780_7_ENSBTAG00000011549	-1.08019	1.15219	16	0.158581	0.171541	17	5	0	51772780	7	ENSBTAG00000011549	0.769531
51989430_7_ENSBTAG00000011549	-1.08019	1.15219	16	0.158581	0.171541	17	5	0	51989430	7	ENSBTAG00000011549	0.769531
50977647_7_ENSBTAG00000011549	1.08019	1.15219	16	0.158581	0.171541	0	5	17	50977647	7	ENSBTAG00000011549	0.769531
50983839_7_ENSBTAG00000011549	1.08019	1.15219	16	0.158581	0.171541	0	5	17	50983839	7	ENSBTAG00000011549	0.769531
50986343_7_ENSBTAG00000011549	1.08019	1.15219	16	0.158581	0.171541	0	5	17	50986343	7	ENSBTAG00000011549	0.769531
50989481_7_ENSBTAG00000011549	1.08019	1.15219	16	0.158581	0.171541	0	5	17	50989481	7	ENSBTAG00000011549	0.769531
50992304_7_ENSBTAG00000011549	1.08019	1.15219	16	0.158581	0.171541	0	5	17	50992304	7	ENSBTAG00000011549	0.769531
50995742_7_ENSBTAG00000011549	1.08019	1.15219	16	0.158581	0.171541	0	5	17	50995742	7	ENSBTAG00000011549	0.769531
50997537_7_ENSBTAG00000011549	1.08019	1.15219	16	0.158581	0.171541	0	5	17	50997537	7	ENSBTAG00000011549	0.769531
50999479_7_ENSBTAG00000011549	1.08019	1.15219	16	0.158581	0.171541	0	5	17	50999479	7	ENSBTAG00000011549	0.769531
51018261_7_ENSBTAG00000011549	1.08019	1.15219	16	0.158581	0.171541	0	5	17	51018261	7	ENSBTAG00000011549	0.769531
51024681_7_ENSBTAG00000011549	1.08019	1.15219	16	0.158581	0.171541	0	5	17	51024681	7	ENSBTAG00000011549	0.769531
51029408_7_ENSBTAG00000011549	1.08019	1.15219	16	0.158581	0.171541	0	5	17	51029408	7	ENSBTAG00000011549	0.769531
51056038_7_ENSBTAG00000011549	1.08019	1.15219	16	0.158581	0.171541	0	5	17	51056038	7	ENSBTAG00000011549	0.769531
51587586_7_ENSBTAG00000011549	1.08019	1.15219	16	0.158581	0.171541	0	5	17	51587586	7	ENSBTAG00000011549	0.769531
51591306_7_ENSBTAG00000011549	1.08019	1.15219	16	0.158581	0.171541	0	5	17	51591306	7	ENSBTAG00000011549	0.769531
51625138_7_ENSBTAG00000011549	1.08019	1.15219	16	0.158581	0.171541	0	5	17	51625138	7	ENSBTAG00000011549	0.769531
51715738_7_ENSBTAG00000011549	1.08019	1.15219	16	0.158581	0.171541	0	5	17	51715738	7	ENSBTAG00000011549	0.769531
51725256_7_ENSBTAG00000011549	1.08019	1.15219	16	0.158581	0.171541	0	5	17	51725256	7	ENSBTAG00000011549	0.769531
51728207_7_ENSBTAG00000011549	1.08019	1.15219	16	0.158581	0.171541	0	5	17	51728207	7	ENSBTAG00000011549	0.769531
51767631_7_ENSBTAG00000011549	1.08019	1.15219	16	0.158581	0.171541	0	5	17	51767631	7	ENSBTAG00000011549	0.769531
52242375_7_ENSBTAG00000011549	1.08019	1.15219	16	0.158581	0.171541	0	5	17	52242375	7	ENSBTAG00000011549	0.769531
52352237_7_ENSBTAG00000011549	1.08019	1.15219	16	0.158581	0.171541	0	5	17	52352237	7	ENSBTAG00000011549	0.769531
52358278_7_ENSBTAG00000011549	1.08019	1.15219	16	0.158581	0.171541	0	5	17	52358278	7	ENSBTAG00000011549	0.769531
52363430_7_ENSBTAG00000011549	1.08019	1.15219	16	0.158581	0.171541	0	5	17	52363430	7	ENSBTAG00000011549	0.769531
52368989_7_ENSBTAG00000011549	1.08019	1.15219	16	0.158581	0.171541	0	5	17	52368989	7	ENSBTAG00000011549	0.769531
52370646_7_ENSBTAG00000011549	1.08019	1.15219	16	0.158581	0.171541	0	5	17	52370646	7	ENSBTAG00000011549	0.769531
52377781_7_ENSBTAG00000011549	1.08019	1.15219	16	0.158581	0.171541	0	5	17	52377781	7	ENSBTAG00000011549	0.769531
52384497_7_ENSBTAG00000011549	1.08019	1.15219	16	0.158581	0.171541	0	5	17	52384497	7	ENSBTAG00000011549	0.769531
52387925_7_ENSBTAG00000011549	1.08019	1.15219	16	0.158581	0.171541	0	5	17	52387925	7	ENSBTAG00000011549	0.769531
52394951_7_ENSBTAG00000011549	1.08019	1.15219	16	0.158581	0.171541	0	5	17	52394951	7	ENSBTAG00000011549	0.769531
52414214_7_ENSBTAG00000011549	1.08019	1.15219	16	0.158581	0.171541	0	5	17	52414214	7	ENSBTAG00000011549	0.769531
52436771_7_ENSBTAG00000011549	1.08019	1.15219	16	0.158581	0.171541	0	5	17	52436771	7	ENSBTAG00000011549	0.769531
52444442_7_ENSBTAG00000011549	1.08019	1.15219	16	0.158581	0.171541	0	5	17	52444442	7	ENSBTAG00000011549	0.769531
52454943_7_ENSBTAG00000011549	1.08019	1.15219	16	0.158581	0.171541	0	5	17	52454943	7	ENSBTAG00000011549	0.769531
51039730_15_ENSBTAG00000002999	-4.39951	3.41695	22	0.158543	0.115727	0	5	23	51039730	15	ENSBTAG00000002999	0.769531
45687443_15_ENSBTAG00000000697	6.19982	18.0901	22	0.158427	0.115862	0	10	18	45687443	15	ENSBTAG00000000697	0.769531
45690313_15_ENSBTAG00000000697	6.19982	18.0901	22	0.158427	0.115862	0	10	18	45690313	15	ENSBTAG00000000697	0.769531
50483292_0_ENSBTAG00000023648	-6.33602	12.4741	21	0.158396	0.123783	9	14	4	50483292	0	ENSBTAG00000023648	0.769531
50497078_0_ENSBTAG00000023648	-6.33602	12.4741	21	0.158396	0.123783	9	14	4	50497078	0	ENSBTAG00000023648	0.769531
47909006_7_ENSBTAG00000037465	8.57766	190.919	16	0.158374	0.171796	2	16	4	47909006	7	ENSBTAG00000037465	0.769531
51509486_15_ENSBTAG00000053052	17.3756	171.854	22	0.158349	0.115954	9	11	8	51509486	15	ENSBTAG00000053052	0.769531
51510372_15_ENSBTAG00000053052	-17.3756	171.854	22	0.158349	0.115954	8	11	9	51510372	15	ENSBTAG00000053052	0.769531
51520511_15_ENSBTAG00000053052	-17.3756	171.854	22	0.158349	0.115954	8	11	9	51520511	15	ENSBTAG00000053052	0.769531
51039730_15_ENSBTAG00000055237	-8.81113	17.0314	22	0.158338	0.115967	0	5	23	51039730	15	ENSBTAG00000055237	0.769531
51314834_15_ENSBTAG00000008432	-3.86115	4.91871	22	0.158299	0.116013	12	15	1	51314834	15	ENSBTAG00000008432	0.769531
52253684_15_ENSBTAG00000019168	0.827813	1.00698	22	0.158276	0.11604	9	10	9	52253684	15	ENSBTAG00000019168	0.769531
47206836_0_ENSBTAG00000037465	3.25814	7.498	21	0.158118	0.124114	4	8	15	47206836	0	ENSBTAG00000037465	0.769531
47377734_0_ENSBTAG00000037465	3.25814	7.498	21	0.158118	0.124114	4	8	15	47377734	0	ENSBTAG00000037465	0.769531
51987107_7_ENSBTAG00000019167	7.31445	94.9414	16	0.15811	0.172123	6	8	8	51987107	7	ENSBTAG00000019167	0.769531
45154835_7_ENSBTAG00000004861	-23.3922	133.726	16	0.158105	0.172129	8	11	3	45154835	7	ENSBTAG00000004861	0.769531
45091159_7_ENSBTAG00000004861	23.3922	133.726	16	0.158105	0.172129	3	11	8	45091159	7	ENSBTAG00000004861	0.769531
47132872_0_ENSBTAG00000015403	1.5384	5.9177	20	0.158088	0.132558	5	18	3	47132872	0	ENSBTAG00000015403	0.769531
47425266_15_ENSBTAG00000000694	23.5681	203.048	21	0.157966	0.124296	12	11	4	47425266	15	ENSBTAG00000000694	0.769531
50674250_7_ENSBTAG00000011549	-2.62069	1.153	17	0.157953	0.142628	0	7	15	50674250	7	ENSBTAG00000011549	0.769531
44606959_0_ENSBTAG00000016142	-2.15077	1.32733	21	0.15795	0.124314	19	6	2	44606959	0	ENSBTAG00000016142	0.769531
52636232_0_ENSBTAG00000014167	-19.5001	644.387	21	0.157914	0.124358	6	8	13	52636232	0	ENSBTAG00000014167	0.769531
50599624_7_ENSBTAG00000014167	58.3894	2416.16	16	0.157839	0.172458	9	10	3	50599624	7	ENSBTAG00000014167	0.769531
46420954_7_ENSBTAG00000037937	-16.2314	174.5	16	0.15779	0.172518	5	13	4	46420954	7	ENSBTAG00000037937	0.769531
46422152_7_ENSBTAG00000037937	-16.2314	174.5	16	0.15779	0.172518	5	13	4	46422152	7	ENSBTAG00000037937	0.769531
46425613_7_ENSBTAG00000037937	16.2314	174.5	16	0.15779	0.172518	4	13	5	46425613	7	ENSBTAG00000037937	0.769531
46426291_7_ENSBTAG00000037937	16.2314	174.5	16	0.15779	0.172518	4	13	5	46426291	7	ENSBTAG00000037937	0.769531
44734953_7_ENSBTAG00000016142	2.0217	1.28024	16	0.157582	0.172776	11	10	1	44734953	7	ENSBTAG00000016142	0.769531
47018059_15_ENSBTAG00000000694	-24.1706	287.631	22	0.157572	0.116867	12	14	2	47018059	15	ENSBTAG00000000694	0.769531
51050303_15_ENSBTAG00000013109	7.63913	6.51898	22	0.157536	0.116909	14	13	1	51050303	15	ENSBTAG00000013109	0.769531
52636232_15_ENSBTAG00000014167	-174.728	5317.13	22	0.157528	0.116919	7	8	13	52636232	15	ENSBTAG00000014167	0.769531
46502520_15_ENSBTAG00000000694	30.0657	445.381	22	0.157518	0.116931	1	16	11	46502520	15	ENSBTAG00000000694	0.769531
51512879_7_ENSBTAG00000014167	58.4867	2436.41	16	0.157498	0.172881	5	4	13	51512879	7	ENSBTAG00000014167	0.769531
51122115_0_ENSBTAG00000014167	-37.2073	941.245	19	0.157434	0.14232	0	8	17	51122115	0	ENSBTAG00000014167	0.769531
51358817_15_ENSBTAG00000017964	105.734	1950.7	22	0.15743	0.117035	12	14	2	51358817	15	ENSBTAG00000017964	0.769531
45687443_7_ENSBTAG00000037937	48.3931	1559.45	16	0.157403	0.172998	0	8	14	45687443	7	ENSBTAG00000037937	0.769531
45690313_7_ENSBTAG00000037937	48.3931	1559.45	16	0.157403	0.172998	0	8	14	45690313	7	ENSBTAG00000037937	0.769531
47911463_7_ENSBTAG00000037465	4.97364	67.6379	16	0.157364	0.173047	3	4	15	47911463	7	ENSBTAG00000037465	0.769531
51961792_0_ENSBTAG00000003000	-6.23704	5.64558	21	0.157339	0.125045	4	21	2	51961792	0	ENSBTAG00000003000	0.769531
52151580_0_ENSBTAG00000003000	6.23704	5.64558	21	0.157339	0.125045	2	21	4	52151580	0	ENSBTAG00000003000	0.769531
52159037_0_ENSBTAG00000003000	6.23704	5.64558	21	0.157339	0.125045	2	21	4	52159037	0	ENSBTAG00000003000	0.769531
51693636_7_ENSBTAG00000019167	7.4236	100.688	16	0.157287	0.173143	10	10	2	51693636	7	ENSBTAG00000019167	0.769531
51694817_7_ENSBTAG00000019167	7.4236	100.688	16	0.157287	0.173143	10	10	2	51694817	7	ENSBTAG00000019167	0.769531
47089013_15_ENSBTAG00000000697	2.23186	2.38303	22	0.157222	0.11728	5	18	5	47089013	15	ENSBTAG00000000697	0.769531
47092979_15_ENSBTAG00000000697	2.23186	2.38303	22	0.157222	0.11728	5	18	5	47092979	15	ENSBTAG00000000697	0.769531
47121197_15_ENSBTAG00000000697	2.23186	2.38303	22	0.157222	0.11728	5	18	5	47121197	15	ENSBTAG00000000697	0.769531
51812912_7_ENSBTAG00000013111	-5.00185	8.53419	16	0.157155	0.173306	14	8	0	51812912	7	ENSBTAG00000013111	0.769531
51819579_7_ENSBTAG00000013111	-5.00185	8.53419	16	0.157155	0.173306	14	8	0	51819579	7	ENSBTAG00000013111	0.769531
51839337_7_ENSBTAG00000013111	-5.00185	8.53419	16	0.157155	0.173306	14	8	0	51839337	7	ENSBTAG00000013111	0.769531
51848208_7_ENSBTAG00000013111	-5.00185	8.53419	16	0.157155	0.173306	14	8	0	51848208	7	ENSBTAG00000013111	0.769531
51866010_7_ENSBTAG00000013111	-5.00185	8.53419	16	0.157155	0.173306	14	8	0	51866010	7	ENSBTAG00000013111	0.769531
50494930_15_ENSBTAG00000053052	20.6005	246.305	22	0.157149	0.117365	19	8	1	50494930	15	ENSBTAG00000053052	0.769531
50496169_15_ENSBTAG00000053052	-20.6005	246.305	22	0.157149	0.117365	1	8	19	50496169	15	ENSBTAG00000053052	0.769531
52218963_7_ENSBTAG00000019167	7.67957	108.494	16	0.157096	0.17338	1	15	6	52218963	7	ENSBTAG00000019167	0.769531
48309415_7_ENSBTAG00000037465	-6.51292	117.881	16	0.15706	0.173424	12	7	3	48309415	7	ENSBTAG00000037465	0.769531
45486835_15_ENSBTAG00000000697	3.53531	6.01913	22	0.156738	0.117853	2	10	16	45486835	15	ENSBTAG00000000697	0.769531
47891926_7_ENSBTAG00000005251	-14.4968	248.628	16	0.156656	0.173928	15	7	0	47891926	7	ENSBTAG00000005251	0.769531
47894533_7_ENSBTAG00000005251	-14.4968	248.628	16	0.156656	0.173928	15	7	0	47894533	7	ENSBTAG00000005251	0.769531
47895481_7_ENSBTAG00000005251	-14.4968	248.628	16	0.156656	0.173928	15	7	0	47895481	7	ENSBTAG00000005251	0.769531
47611231_7_ENSBTAG00000054499	-4.59847	8.77183	16	0.156503	0.174117	4	1	17	47611231	7	ENSBTAG00000054499	0.769531
47868033_7_ENSBTAG00000054499	-4.59847	8.77183	16	0.156503	0.174117	4	1	17	47868033	7	ENSBTAG00000054499	0.769531
47872636_7_ENSBTAG00000054499	-4.59847	8.77183	16	0.156503	0.174117	4	1	17	47872636	7	ENSBTAG00000054499	0.769531
46672110_7_ENSBTAG00000000696	38.5477	615.953	16	0.156493	0.174131	6	12	4	46672110	7	ENSBTAG00000000696	0.769531
46793959_7_ENSBTAG00000000696	-38.5477	615.953	16	0.156493	0.174131	4	12	6	46793959	7	ENSBTAG00000000696	0.769531
51746464_15_ENSBTAG00000019168	-0.829803	1.09093	22	0.156441	0.118206	11	11	6	51746464	15	ENSBTAG00000019168	0.769531
51874349_15_ENSBTAG00000008432	3.18644	3.41212	22	0.156435	0.118212	9	15	4	51874349	15	ENSBTAG00000008432	0.769531
50665211_0_ENSBTAG00000014167	20.157	738.515	21	0.156353	0.126231	3	13	11	50665211	0	ENSBTAG00000014167	0.769531
51679990_15_ENSBTAG00000017964	90.7406	1503.51	21	0.156338	0.12625	1	6	20	51679990	15	ENSBTAG00000017964	0.769531
44832386_0_ENSBTAG00000016142	2.14756	1.3428	21	0.156214	0.126399	6	8	13	44832386	0	ENSBTAG00000016142	0.769531
44835109_0_ENSBTAG00000016142	-2.14756	1.3428	21	0.156214	0.126399	13	8	6	44835109	0	ENSBTAG00000016142	0.769531
44844313_0_ENSBTAG00000016142	2.14756	1.3428	21	0.156214	0.126399	6	8	13	44844313	0	ENSBTAG00000016142	0.769531
44850286_0_ENSBTAG00000016142	-2.14756	1.3428	21	0.156214	0.126399	13	8	6	44850286	0	ENSBTAG00000016142	0.769531
44856002_0_ENSBTAG00000016142	2.14756	1.3428	21	0.156214	0.126399	6	8	13	44856002	0	ENSBTAG00000016142	0.769531
44858235_0_ENSBTAG00000016142	2.14756	1.3428	21	0.156214	0.126399	6	8	13	44858235	0	ENSBTAG00000016142	0.769531
44858710_0_ENSBTAG00000016142	2.14756	1.3428	21	0.156214	0.126399	6	8	13	44858710	0	ENSBTAG00000016142	0.769531
44860176_0_ENSBTAG00000016142	2.14756	1.3428	21	0.156214	0.126399	6	8	13	44860176	0	ENSBTAG00000016142	0.769531
44860855_0_ENSBTAG00000016142	-2.14756	1.3428	21	0.156214	0.126399	13	8	6	44860855	0	ENSBTAG00000016142	0.769531
44861523_0_ENSBTAG00000016142	-2.14756	1.3428	21	0.156214	0.126399	13	8	6	44861523	0	ENSBTAG00000016142	0.769531
44862282_0_ENSBTAG00000016142	2.14756	1.3428	21	0.156214	0.126399	6	8	13	44862282	0	ENSBTAG00000016142	0.769531
51281857_15_ENSBTAG00000018449	55.6976	765.386	22	0.156148	0.118554	4	19	5	51281857	15	ENSBTAG00000018449	0.769531
45188176_15_ENSBTAG00000004861	-10.4593	11.4907	22	0.156091	0.118622	5	11	12	45188176	15	ENSBTAG00000004861	0.769531
50694571_0_ENSBTAG00000026796	0.509503	4.27778	18	0.156087	0.153552	10	11	3	50694571	0	ENSBTAG00000026796	0.769531
52202359_15_ENSBTAG00000014167	-204.662	7358.04	22	0.156031	0.118694	13	13	2	52202359	15	ENSBTAG00000014167	0.769531
48067526_0_ENSBTAG00000037465	-2.92125	6.27577	21	0.15601	0.126646	1	13	13	48067526	0	ENSBTAG00000037465	0.769531
48081662_0_ENSBTAG00000037465	-2.92125	6.27577	21	0.15601	0.126646	1	13	13	48081662	0	ENSBTAG00000037465	0.769531
48083818_0_ENSBTAG00000037465	-2.92125	6.27577	21	0.15601	0.126646	1	13	13	48083818	0	ENSBTAG00000037465	0.769531
48085053_0_ENSBTAG00000037465	2.92125	6.27577	21	0.15601	0.126646	13	13	1	48085053	0	ENSBTAG00000037465	0.769531
47306191_7_ENSBTAG00000005251	10.9398	143.837	16	0.155993	0.174754	3	16	3	47306191	7	ENSBTAG00000005251	0.769531
47315724_7_ENSBTAG00000005251	10.9398	143.837	16	0.155993	0.174754	3	16	3	47315724	7	ENSBTAG00000005251	0.769531
47408926_7_ENSBTAG00000005251	10.9398	143.837	16	0.155993	0.174754	3	16	3	47408926	7	ENSBTAG00000005251	0.769531
47479099_7_ENSBTAG00000005251	10.9398	143.837	16	0.155993	0.174754	3	16	3	47479099	7	ENSBTAG00000005251	0.769531
47483822_7_ENSBTAG00000005251	10.9398	143.837	16	0.155993	0.174754	3	16	3	47483822	7	ENSBTAG00000005251	0.769531
47484360_7_ENSBTAG00000005251	10.9398	143.837	16	0.155993	0.174754	3	16	3	47484360	7	ENSBTAG00000005251	0.769531
47485493_7_ENSBTAG00000005251	10.9398	143.837	16	0.155993	0.174754	3	16	3	47485493	7	ENSBTAG00000005251	0.769531
47157870_7_ENSBTAG00000005251	-9.91009	118.043	16	0.15599	0.174758	6	12	4	47157870	7	ENSBTAG00000005251	0.769531
47160521_7_ENSBTAG00000005251	-9.91009	118.043	16	0.15599	0.174758	6	12	4	47160521	7	ENSBTAG00000005251	0.769531
48218890_7_ENSBTAG00000037465	-8.07188	192.245	16	0.155981	0.174769	14	8	0	48218890	7	ENSBTAG00000037465	0.769531
48224787_7_ENSBTAG00000037465	-8.07188	192.245	16	0.155981	0.174769	14	8	0	48224787	7	ENSBTAG00000037465	0.769531
48243365_7_ENSBTAG00000037465	-8.07188	192.245	16	0.155981	0.174769	14	8	0	48243365	7	ENSBTAG00000037465	0.769531
48249680_7_ENSBTAG00000037465	-8.07188	192.245	16	0.155981	0.174769	14	8	0	48249680	7	ENSBTAG00000037465	0.769531
48256602_7_ENSBTAG00000037465	-8.07188	192.245	16	0.155981	0.174769	14	8	0	48256602	7	ENSBTAG00000037465	0.769531
48264993_7_ENSBTAG00000037465	-8.07188	192.245	16	0.155981	0.174769	14	8	0	48264993	7	ENSBTAG00000037465	0.769531
48275779_7_ENSBTAG00000037465	-8.07188	192.245	16	0.155981	0.174769	14	8	0	48275779	7	ENSBTAG00000037465	0.769531
48285873_7_ENSBTAG00000037465	-8.07188	192.245	16	0.155981	0.174769	14	8	0	48285873	7	ENSBTAG00000037465	0.769531
48277928_7_ENSBTAG00000037465	8.07188	192.245	16	0.155981	0.174769	0	8	14	48277928	7	ENSBTAG00000037465	0.769531
48283684_7_ENSBTAG00000037465	8.07188	192.245	16	0.155981	0.174769	0	8	14	48283684	7	ENSBTAG00000037465	0.769531
48302688_7_ENSBTAG00000037465	8.07188	192.245	16	0.155981	0.174769	0	8	14	48302688	7	ENSBTAG00000037465	0.769531
50583387_15_ENSBTAG00000008433	-134.175	15596.7	22	0.155942	0.1188	17	9	2	50583387	15	ENSBTAG00000008433	0.769531
48169253_0_ENSBTAG00000037465	-2.59039	4.97032	21	0.155642	0.127092	13	8	6	48169253	0	ENSBTAG00000037465	0.769531
48211199_0_ENSBTAG00000037465	-2.59039	4.97032	21	0.155642	0.127092	13	8	6	48211199	0	ENSBTAG00000037465	0.769531
50397767_0_ENSBTAG00000023648	-7.10636	16.0974	21	0.155568	0.127182	16	10	1	50397767	0	ENSBTAG00000023648	0.769531
52029560_0_ENSBTAG00000023648	7.10636	16.0974	21	0.155568	0.127182	2	16	9	52029560	0	ENSBTAG00000023648	0.769531
52030242_0_ENSBTAG00000023648	7.10636	16.0974	21	0.155568	0.127182	2	16	9	52030242	0	ENSBTAG00000023648	0.769531
52033017_0_ENSBTAG00000023648	7.10636	16.0974	21	0.155568	0.127182	2	16	9	52033017	0	ENSBTAG00000023648	0.769531
52068818_0_ENSBTAG00000023648	7.10636	16.0974	21	0.155568	0.127182	1	10	16	52068818	0	ENSBTAG00000023648	0.769531
52082137_0_ENSBTAG00000023648	-7.10636	16.0974	21	0.155568	0.127182	16	10	1	52082137	0	ENSBTAG00000023648	0.769531
52094721_0_ENSBTAG00000023648	-7.10636	16.0974	21	0.155568	0.127182	16	10	1	52094721	0	ENSBTAG00000023648	0.769531
52084701_7_ENSBTAG00000014167	78.8381	4556.91	16	0.155555	0.175302	9	7	6	52084701	7	ENSBTAG00000014167	0.769531
51226759_15_ENSBTAG00000018449	-51.2895	652.139	22	0.155522	0.119302	14	11	3	51226759	15	ENSBTAG00000018449	0.769531
51138657_15_ENSBTAG00000017964	93.1353	1531.27	22	0.155408	0.119439	13	13	2	51138657	15	ENSBTAG00000017964	0.769531
51530078_15_ENSBTAG00000017964	93.1353	1531.27	22	0.155408	0.119439	13	13	2	51530078	15	ENSBTAG00000017964	0.769531
47207786_0_ENSBTAG00000015655	-32.5877	299.222	21	0.155394	0.127393	0	9	18	47207786	0	ENSBTAG00000015655	0.769531
47212727_0_ENSBTAG00000015655	-32.5877	299.222	21	0.155394	0.127393	0	9	18	47212727	0	ENSBTAG00000015655	0.769531
47217590_0_ENSBTAG00000015655	-32.5877	299.222	21	0.155394	0.127393	0	9	18	47217590	0	ENSBTAG00000015655	0.769531
47494938_0_ENSBTAG00000015655	32.5877	299.222	21	0.155394	0.127393	18	9	0	47494938	0	ENSBTAG00000015655	0.769531
52086164_0_ENSBTAG00000008433	-153.276	3897.31	21	0.155345	0.127453	11	9	7	52086164	0	ENSBTAG00000008433	0.769531
52088404_0_ENSBTAG00000008433	-153.276	3897.31	21	0.155345	0.127453	11	9	7	52088404	0	ENSBTAG00000008433	0.769531
44866958_0_ENSBTAG00000016142	2.1695	1.38119	21	0.155283	0.127528	5	9	13	44866958	0	ENSBTAG00000016142	0.769531
50693401_0_ENSBTAG00000008433	126.674	2664.52	21	0.155158	0.127681	10	13	4	50693401	0	ENSBTAG00000008433	0.769531
52013000_15_ENSBTAG00000019168	-0.725413	0.881917	22	0.155153	0.119745	10	15	3	52013000	15	ENSBTAG00000019168	0.769531
48435315_7_ENSBTAG00000037465	7.9521	197.199	16	0.155037	0.175951	0	9	13	48435315	7	ENSBTAG00000037465	0.769531
47412011_15_ENSBTAG00000000694	43.5746	970.654	22	0.154934	0.120007	22	6	0	47412011	15	ENSBTAG00000000694	0.769531
52242375_15_ENSBTAG00000019168	1.05939	1.90244	22	0.1549	0.120048	0	7	21	52242375	15	ENSBTAG00000019168	0.769531
52176045_0_ENSBTAG00000023648	6.69748	14.4181	21	0.154655	0.128294	0	7	20	52176045	0	ENSBTAG00000023648	0.769531
52187866_0_ENSBTAG00000023648	6.69748	14.4181	21	0.154655	0.128294	0	7	20	52187866	0	ENSBTAG00000023648	0.769531
52206572_0_ENSBTAG00000023648	6.69748	14.4181	21	0.154655	0.128294	0	7	20	52206572	0	ENSBTAG00000023648	0.769531
51229515_0_ENSBTAG00000014167	24.0003	1140.02	21	0.154592	0.128372	20	7	0	51229515	0	ENSBTAG00000014167	0.769531
50725750_0_ENSBTAG00000014167	-22.9293	1046.03	21	0.154487	0.128499	0	10	17	50725750	0	ENSBTAG00000014167	0.769531
48061013_7_ENSBTAG00000037465	7.32025	172.977	16	0.154474	0.17666	13	7	2	48061013	7	ENSBTAG00000037465	0.769531
50537304_15_ENSBTAG00000008433	179.845	29042	22	0.15446	0.120579	12	14	2	50537304	15	ENSBTAG00000008433	0.769531
51783729_7_ENSBTAG00000014167	80.4796	4834.83	16	0.154371	0.176789	6	16	0	51783729	7	ENSBTAG00000014167	0.769531
51786274_7_ENSBTAG00000014167	80.4796	4834.83	16	0.154371	0.176789	6	16	0	51786274	7	ENSBTAG00000014167	0.769531
51800576_7_ENSBTAG00000014167	80.4796	4834.83	16	0.154371	0.176789	6	16	0	51800576	7	ENSBTAG00000014167	0.769531
51816917_7_ENSBTAG00000014167	80.4796	4834.83	16	0.154371	0.176789	6	16	0	51816917	7	ENSBTAG00000014167	0.769531
51823248_7_ENSBTAG00000014167	80.4796	4834.83	16	0.154371	0.176789	6	16	0	51823248	7	ENSBTAG00000014167	0.769531
51830510_7_ENSBTAG00000014167	80.4796	4834.83	16	0.154371	0.176789	6	16	0	51830510	7	ENSBTAG00000014167	0.769531
50647204_7_ENSBTAG00000011549	0.725206	0.567838	16	0.154281	0.176903	4	13	5	50647204	7	ENSBTAG00000011549	0.769531
46409900_7_ENSBTAG00000000696	-47.7166	963.645	16	0.154213	0.176989	11	10	1	46409900	7	ENSBTAG00000000696	0.769531
50705248_7_ENSBTAG00000018449	-39.5245	949.753	16	0.154199	0.177007	9	9	4	50705248	7	ENSBTAG00000018449	0.769531
47206836_7_ENSBTAG00000000696	61.9104	1623.31	16	0.154138	0.177083	4	4	14	47206836	7	ENSBTAG00000000696	0.769531
47377734_7_ENSBTAG00000000696	61.9104	1623.31	16	0.154138	0.177083	4	4	14	47377734	7	ENSBTAG00000000696	0.769531
47961008_7_ENSBTAG00000005251	10.3036	133.545	16	0.15413	0.177093	2	6	14	47961008	7	ENSBTAG00000005251	0.769531
47962493_7_ENSBTAG00000005251	10.3036	133.545	16	0.15413	0.177093	2	6	14	47962493	7	ENSBTAG00000005251	0.769531
47964677_7_ENSBTAG00000005251	10.3036	133.545	16	0.15413	0.177093	2	6	14	47964677	7	ENSBTAG00000005251	0.769531
47967263_7_ENSBTAG00000005251	10.3036	133.545	16	0.15413	0.177093	2	6	14	47967263	7	ENSBTAG00000005251	0.769531
47183086_7_ENSBTAG00000037465	9.37474	290.442	16	0.1541	0.177131	0	15	7	47183086	7	ENSBTAG00000037465	0.769531
47185375_7_ENSBTAG00000037465	9.37474	290.442	16	0.1541	0.177131	0	15	7	47185375	7	ENSBTAG00000037465	0.769531
51987107_0_ENSBTAG00000014167	16.7623	572.487	21	0.154022	0.129069	9	10	8	51987107	0	ENSBTAG00000014167	0.769531
50673313_7_ENSBTAG00000018449	-47.9259	1401.01	16	0.153941	0.177332	11	9	2	50673313	7	ENSBTAG00000018449	0.769531
48088120_7_ENSBTAG00000037465	6.84337	156.571	16	0.15392	0.177359	6	8	8	48088120	7	ENSBTAG00000037465	0.769531
50938412_7_ENSBTAG00000019168	7.52761	9.49191	16	0.153902	0.177381	2	14	6	50938412	7	ENSBTAG00000019168	0.769531
51688457_7_ENSBTAG00000008432	6.52874	100.374	15	0.153814	0.189095	0	7	14	51688457	7	ENSBTAG00000008432	0.769531
47175164_7_ENSBTAG00000005251	12.7446	206.104	16	0.153782	0.177533	0	12	10	47175164	7	ENSBTAG00000005251	0.769531
47178123_7_ENSBTAG00000005251	12.7446	206.104	16	0.153782	0.177533	0	12	10	47178123	7	ENSBTAG00000005251	0.769531
47178995_7_ENSBTAG00000005251	12.7446	206.104	16	0.153782	0.177533	0	12	10	47178995	7	ENSBTAG00000005251	0.769531
47192222_0_ENSBTAG00000015403	3.32177	9.49521	21	0.153738	0.129419	0	11	16	47192222	0	ENSBTAG00000015403	0.769531
47195630_0_ENSBTAG00000015403	3.32177	9.49521	21	0.153738	0.129419	0	11	16	47195630	0	ENSBTAG00000015403	0.769531
50612150_0_ENSBTAG00000014167	17.4401	629.126	21	0.153733	0.129425	13	11	3	50612150	0	ENSBTAG00000014167	0.769531
47413855_7_ENSBTAG00000005251	13.0958	217.903	16	0.15373	0.177598	3	18	1	47413855	7	ENSBTAG00000005251	0.769531
46439698_0_ENSBTAG00000000696	140.155	3339.36	21	0.153667	0.129507	10	16	1	46439698	0	ENSBTAG00000000696	0.769531
46440243_0_ENSBTAG00000000696	140.155	3339.36	21	0.153667	0.129507	10	16	1	46440243	0	ENSBTAG00000000696	0.769531
46442941_0_ENSBTAG00000000696	140.155	3339.36	21	0.153667	0.129507	10	16	1	46442941	0	ENSBTAG00000000696	0.769531
46446227_0_ENSBTAG00000000696	140.155	3339.36	21	0.153667	0.129507	10	16	1	46446227	0	ENSBTAG00000000696	0.769531
46447017_0_ENSBTAG00000000696	140.155	3339.36	21	0.153667	0.129507	10	16	1	46447017	0	ENSBTAG00000000696	0.769531
46807451_0_ENSBTAG00000000696	140.155	3339.36	21	0.153667	0.129507	10	16	1	46807451	0	ENSBTAG00000000696	0.769531
47082880_0_ENSBTAG00000000696	140.155	3339.36	21	0.153667	0.129507	10	16	1	47082880	0	ENSBTAG00000000696	0.769531
52036072_15_ENSBTAG00000053052	-18.9081	219.969	22	0.153665	0.121543	4	17	7	52036072	15	ENSBTAG00000053052	0.769531
52063619_15_ENSBTAG00000053052	18.9081	219.969	22	0.153665	0.121543	7	17	4	52063619	15	ENSBTAG00000053052	0.769531
45694020_7_ENSBTAG00000000696	-45.6481	886.703	16	0.153624	0.177733	12	8	2	45694020	7	ENSBTAG00000000696	0.769531
50965192_7_ENSBTAG00000008432	-12.468	104.314	16	0.153614	0.177745	17	5	0	50965192	7	ENSBTAG00000008432	0.769531
50977647_7_ENSBTAG00000008432	12.468	104.314	16	0.153614	0.177745	0	5	17	50977647	7	ENSBTAG00000008432	0.769531
50983166_7_ENSBTAG00000008432	-12.468	104.314	16	0.153614	0.177745	17	5	0	50983166	7	ENSBTAG00000008432	0.769531
50983839_7_ENSBTAG00000008432	12.468	104.314	16	0.153614	0.177745	0	5	17	50983839	7	ENSBTAG00000008432	0.769531
50986343_7_ENSBTAG00000008432	12.468	104.314	16	0.153614	0.177745	0	5	17	50986343	7	ENSBTAG00000008432	0.769531
50989481_7_ENSBTAG00000008432	12.468	104.314	16	0.153614	0.177745	0	5	17	50989481	7	ENSBTAG00000008432	0.769531
50992304_7_ENSBTAG00000008432	12.468	104.314	16	0.153614	0.177745	0	5	17	50992304	7	ENSBTAG00000008432	0.769531
50995742_7_ENSBTAG00000008432	12.468	104.314	16	0.153614	0.177745	0	5	17	50995742	7	ENSBTAG00000008432	0.769531
50997537_7_ENSBTAG00000008432	12.468	104.314	16	0.153614	0.177745	0	5	17	50997537	7	ENSBTAG00000008432	0.769531
50998503_7_ENSBTAG00000008432	-12.468	104.314	16	0.153614	0.177745	17	5	0	50998503	7	ENSBTAG00000008432	0.769531
50999479_7_ENSBTAG00000008432	12.468	104.314	16	0.153614	0.177745	0	5	17	50999479	7	ENSBTAG00000008432	0.769531
51018261_7_ENSBTAG00000008432	12.468	104.314	16	0.153614	0.177745	0	5	17	51018261	7	ENSBTAG00000008432	0.769531
51024681_7_ENSBTAG00000008432	12.468	104.314	16	0.153614	0.177745	0	5	17	51024681	7	ENSBTAG00000008432	0.769531
51027155_7_ENSBTAG00000008432	-12.468	104.314	16	0.153614	0.177745	17	5	0	51027155	7	ENSBTAG00000008432	0.769531
51029408_7_ENSBTAG00000008432	12.468	104.314	16	0.153614	0.177745	0	5	17	51029408	7	ENSBTAG00000008432	0.769531
51056038_7_ENSBTAG00000008432	12.468	104.314	16	0.153614	0.177745	0	5	17	51056038	7	ENSBTAG00000008432	0.769531
51090536_7_ENSBTAG00000008432	-12.468	104.314	16	0.153614	0.177745	17	5	0	51090536	7	ENSBTAG00000008432	0.769531
51173429_7_ENSBTAG00000008432	-12.468	104.314	16	0.153614	0.177745	17	5	0	51173429	7	ENSBTAG00000008432	0.769531
51181855_7_ENSBTAG00000008432	-12.468	104.314	16	0.153614	0.177745	17	5	0	51181855	7	ENSBTAG00000008432	0.769531
51587586_7_ENSBTAG00000008432	12.468	104.314	16	0.153614	0.177745	0	5	17	51587586	7	ENSBTAG00000008432	0.769531
51591306_7_ENSBTAG00000008432	12.468	104.314	16	0.153614	0.177745	0	5	17	51591306	7	ENSBTAG00000008432	0.769531
51625138_7_ENSBTAG00000008432	12.468	104.314	16	0.153614	0.177745	0	5	17	51625138	7	ENSBTAG00000008432	0.769531
51715738_7_ENSBTAG00000008432	12.468	104.314	16	0.153614	0.177745	0	5	17	51715738	7	ENSBTAG00000008432	0.769531
51725256_7_ENSBTAG00000008432	12.468	104.314	16	0.153614	0.177745	0	5	17	51725256	7	ENSBTAG00000008432	0.769531
51728207_7_ENSBTAG00000008432	12.468	104.314	16	0.153614	0.177745	0	5	17	51728207	7	ENSBTAG00000008432	0.769531
51767631_7_ENSBTAG00000008432	12.468	104.314	16	0.153614	0.177745	0	5	17	51767631	7	ENSBTAG00000008432	0.769531
51772780_7_ENSBTAG00000008432	-12.468	104.314	16	0.153614	0.177745	17	5	0	51772780	7	ENSBTAG00000008432	0.769531
51989430_7_ENSBTAG00000008432	-12.468	104.314	16	0.153614	0.177745	17	5	0	51989430	7	ENSBTAG00000008432	0.769531
52242375_7_ENSBTAG00000008432	12.468	104.314	16	0.153614	0.177745	0	5	17	52242375	7	ENSBTAG00000008432	0.769531
47657098_7_ENSBTAG00000005251	12.0754	185.85	16	0.153606	0.177755	1	5	16	47657098	7	ENSBTAG00000005251	0.769531
47659088_7_ENSBTAG00000005251	12.0754	185.85	16	0.153606	0.177755	1	5	16	47659088	7	ENSBTAG00000005251	0.769531
47663499_7_ENSBTAG00000005251	12.0754	185.85	16	0.153606	0.177755	1	5	16	47663499	7	ENSBTAG00000005251	0.769531
47666447_7_ENSBTAG00000005251	12.0754	185.85	16	0.153606	0.177755	1	5	16	47666447	7	ENSBTAG00000005251	0.769531
47670180_7_ENSBTAG00000005251	12.0754	185.85	16	0.153606	0.177755	1	5	16	47670180	7	ENSBTAG00000005251	0.769531
47670994_7_ENSBTAG00000005251	12.0754	185.85	16	0.153606	0.177755	1	5	16	47670994	7	ENSBTAG00000005251	0.769531
47689009_7_ENSBTAG00000005251	-12.0754	185.85	16	0.153606	0.177755	16	5	1	47689009	7	ENSBTAG00000005251	0.769531
47706836_7_ENSBTAG00000005251	12.0754	185.85	16	0.153606	0.177755	1	5	16	47706836	7	ENSBTAG00000005251	0.769531
47709480_7_ENSBTAG00000005251	12.0754	185.85	16	0.153606	0.177755	1	5	16	47709480	7	ENSBTAG00000005251	0.769531
47716722_7_ENSBTAG00000005251	12.0754	185.85	16	0.153606	0.177755	1	5	16	47716722	7	ENSBTAG00000005251	0.769531
46556504_7_ENSBTAG00000037937	-17.3056	210.479	16	0.153589	0.177777	8	12	2	46556504	7	ENSBTAG00000037937	0.769531
46580271_7_ENSBTAG00000037937	-17.3056	210.479	16	0.153589	0.177777	8	12	2	46580271	7	ENSBTAG00000037937	0.769531
46587316_7_ENSBTAG00000037937	-17.3056	210.479	16	0.153589	0.177777	8	12	2	46587316	7	ENSBTAG00000037937	0.769531
46645269_7_ENSBTAG00000037937	-17.3056	210.479	16	0.153589	0.177777	8	12	2	46645269	7	ENSBTAG00000037937	0.769531
46646092_7_ENSBTAG00000037937	-17.3056	210.479	16	0.153589	0.177777	8	12	2	46646092	7	ENSBTAG00000037937	0.769531
46660825_7_ENSBTAG00000037937	-17.3056	210.479	16	0.153589	0.177777	8	12	2	46660825	7	ENSBTAG00000037937	0.769531
46664747_7_ENSBTAG00000037937	-17.3056	210.479	16	0.153589	0.177777	8	12	2	46664747	7	ENSBTAG00000037937	0.769531
51879976_0_ENSBTAG00000014167	17.4752	636.986	21	0.153574	0.129621	7	17	3	51879976	0	ENSBTAG00000014167	0.769531
51882089_0_ENSBTAG00000014167	17.4752	636.986	21	0.153574	0.129621	7	17	3	51882089	0	ENSBTAG00000014167	0.769531
50590162_7_ENSBTAG00000014167	64.0745	3105.66	16	0.153508	0.17788	2	13	7	50590162	7	ENSBTAG00000014167	0.769531
50596981_7_ENSBTAG00000014167	64.0745	3105.66	16	0.153508	0.17788	2	13	7	50596981	7	ENSBTAG00000014167	0.769531
50619144_7_ENSBTAG00000014167	64.0745	3105.66	16	0.153508	0.17788	2	13	7	50619144	7	ENSBTAG00000014167	0.769531
50625124_7_ENSBTAG00000014167	64.0745	3105.66	16	0.153508	0.17788	2	13	7	50625124	7	ENSBTAG00000014167	0.769531
52391008_7_ENSBTAG00000014167	64.0745	3105.66	16	0.153508	0.17788	1	8	13	52391008	7	ENSBTAG00000014167	0.769531
51679990_0_ENSBTAG00000014167	-29.6289	869.045	20	0.153469	0.138226	1	6	19	51679990	0	ENSBTAG00000014167	0.769531
48035142_7_ENSBTAG00000054499	-6.86842	20.1307	16	0.153413	0.178	14	8	0	48035142	7	ENSBTAG00000054499	0.769531
48037835_7_ENSBTAG00000054499	-6.86842	20.1307	16	0.153413	0.178	14	8	0	48037835	7	ENSBTAG00000054499	0.769531
48039462_7_ENSBTAG00000054499	-6.86842	20.1307	16	0.153413	0.178	14	8	0	48039462	7	ENSBTAG00000054499	0.769531
44333403_15_ENSBTAG00000004861	-13.3513	18.9258	22	0.153361	0.121912	3	10	15	44333403	15	ENSBTAG00000004861	0.769531
51812912_7_ENSBTAG00000002999	-4.34314	4.61477	16	0.153318	0.17812	14	8	0	51812912	7	ENSBTAG00000002999	0.769531
51819579_7_ENSBTAG00000002999	-4.34314	4.61477	16	0.153318	0.17812	14	8	0	51819579	7	ENSBTAG00000002999	0.769531
51839337_7_ENSBTAG00000002999	-4.34314	4.61477	16	0.153318	0.17812	14	8	0	51839337	7	ENSBTAG00000002999	0.769531
51848208_7_ENSBTAG00000002999	-4.34314	4.61477	16	0.153318	0.17812	14	8	0	51848208	7	ENSBTAG00000002999	0.769531
51866010_7_ENSBTAG00000002999	-4.34314	4.61477	16	0.153318	0.17812	14	8	0	51866010	7	ENSBTAG00000002999	0.769531
51950672_7_ENSBTAG00000019167	8.42537	151.42	16	0.153269	0.178182	1	11	10	51950672	7	ENSBTAG00000019167	0.769531
47968407_7_ENSBTAG00000037465	5.60774	110.084	16	0.153221	0.178243	13	3	6	47968407	7	ENSBTAG00000037465	0.769531
50970157_7_ENSBTAG00000008433	161.392	6155.33	16	0.153216	0.178249	0	9	13	50970157	7	ENSBTAG00000008433	0.769531
51117447_7_ENSBTAG00000008433	161.392	6155.33	16	0.153216	0.178249	0	9	13	51117447	7	ENSBTAG00000008433	0.769531
51298764_7_ENSBTAG00000008433	161.392	6155.33	16	0.153216	0.178249	0	9	13	51298764	7	ENSBTAG00000008433	0.769531
51337382_7_ENSBTAG00000008433	161.392	6155.33	16	0.153216	0.178249	0	9	13	51337382	7	ENSBTAG00000008433	0.769531
51344209_7_ENSBTAG00000008433	161.392	6155.33	16	0.153216	0.178249	0	9	13	51344209	7	ENSBTAG00000008433	0.769531
51275342_7_ENSBTAG00000008433	-161.392	6155.33	16	0.153216	0.178249	13	9	0	51275342	7	ENSBTAG00000008433	0.769531
51319173_7_ENSBTAG00000008433	-161.392	6155.33	16	0.153216	0.178249	13	9	0	51319173	7	ENSBTAG00000008433	0.769531
51329280_7_ENSBTAG00000008433	-161.392	6155.33	16	0.153216	0.178249	13	9	0	51329280	7	ENSBTAG00000008433	0.769531
51903816_15_ENSBTAG00000000347	27.2713	111.154	22	0.153181	0.122132	8	17	3	51903816	15	ENSBTAG00000000347	0.769531
51888729_15_ENSBTAG00000023648	7.82861	6.83653	22	0.153091	0.122241	7	21	0	51888729	15	ENSBTAG00000023648	0.769531
46782723_0_ENSBTAG00000015403	1.15003	4.73799	20	0.153074	0.13872	12	9	5	46782723	0	ENSBTAG00000015403	0.769531
52253684_0_ENSBTAG00000014167	17.3546	645.344	21	0.153073	0.13024	9	10	8	52253684	0	ENSBTAG00000014167	0.769531
51226759_7_ENSBTAG00000002999	3.27453	2.62808	16	0.153001	0.178522	11	9	2	51226759	7	ENSBTAG00000002999	0.769531
52202359_0_ENSBTAG00000014167	20.6026	913.354	21	0.152995	0.130336	12	13	2	52202359	0	ENSBTAG00000014167	0.769531
46521573_0_ENSBTAG00000003564	5.2654	4.66066	21	0.15294	0.130405	4	18	5	46521573	0	ENSBTAG00000003564	0.769531
46522837_0_ENSBTAG00000003564	-5.2654	4.66066	21	0.15294	0.130405	5	18	4	46522837	0	ENSBTAG00000003564	0.769531
47591257_7_ENSBTAG00000005251	-14.3835	268.397	16	0.152911	0.178636	3	15	4	47591257	7	ENSBTAG00000005251	0.769531
47175164_7_ENSBTAG00000037465	6.90942	170.889	16	0.152893	0.178659	0	12	10	47175164	7	ENSBTAG00000037465	0.769531
47178123_7_ENSBTAG00000037465	6.90942	170.889	16	0.152893	0.178659	0	12	10	47178123	7	ENSBTAG00000037465	0.769531
47178995_7_ENSBTAG00000037465	6.90942	170.889	16	0.152893	0.178659	0	12	10	47178995	7	ENSBTAG00000037465	0.769531
50483292_7_ENSBTAG00000053052	-37.1078	321.194	16	0.152893	0.178659	8	11	3	50483292	7	ENSBTAG00000053052	0.769531
50497078_7_ENSBTAG00000053052	-37.1078	321.194	16	0.152893	0.178659	8	11	3	50497078	7	ENSBTAG00000053052	0.769531
51701140_15_ENSBTAG00000053052	-20.2864	256.845	22	0.152839	0.122549	4	15	9	51701140	15	ENSBTAG00000053052	0.769531
51707336_15_ENSBTAG00000053052	-20.2864	256.845	22	0.152839	0.122549	4	15	9	51707336	15	ENSBTAG00000053052	0.769531
51752005_15_ENSBTAG00000053052	-20.2864	256.845	22	0.152839	0.122549	4	15	9	51752005	15	ENSBTAG00000053052	0.769531
51755878_15_ENSBTAG00000053052	-20.2864	256.845	22	0.152839	0.122549	4	15	9	51755878	15	ENSBTAG00000053052	0.769531
50694571_15_ENSBTAG00000053052	-9.65937	181.214	19	0.152819	0.148061	11	11	3	50694571	15	ENSBTAG00000053052	0.769531
51828154_15_ENSBTAG00000008433	179.547	30169.4	22	0.152805	0.122591	19	9	0	51828154	15	ENSBTAG00000008433	0.769531
51057213_15_ENSBTAG00000053052	23.0233	331.615	22	0.152702	0.122717	2	13	13	51057213	15	ENSBTAG00000053052	0.769531
51776850_0_ENSBTAG00000027676	23.2399	128.925	21	0.152519	0.130926	3	12	12	51776850	0	ENSBTAG00000027676	0.769531
51852853_0_ENSBTAG00000027676	-23.2399	128.925	21	0.152519	0.130926	12	12	3	51852853	0	ENSBTAG00000027676	0.769531
51858666_0_ENSBTAG00000027676	-23.2399	128.925	21	0.152519	0.130926	12	12	3	51858666	0	ENSBTAG00000027676	0.769531
44685575_0_ENSBTAG00000016142	-3.01551	2.73272	21	0.1525	0.13095	2	11	14	44685575	0	ENSBTAG00000016142	0.769531
44686548_0_ENSBTAG00000016142	-3.01551	2.73272	21	0.1525	0.13095	2	11	14	44686548	0	ENSBTAG00000016142	0.769531
44688864_0_ENSBTAG00000016142	-3.01551	2.73272	21	0.1525	0.13095	2	11	14	44688864	0	ENSBTAG00000016142	0.769531
44689981_0_ENSBTAG00000016142	-3.01551	2.73272	21	0.1525	0.13095	2	11	14	44689981	0	ENSBTAG00000016142	0.769531
44691286_0_ENSBTAG00000016142	-3.01551	2.73272	21	0.1525	0.13095	2	11	14	44691286	0	ENSBTAG00000016142	0.769531
44692123_0_ENSBTAG00000016142	-3.01551	2.73272	21	0.1525	0.13095	2	11	14	44692123	0	ENSBTAG00000016142	0.769531
45676502_0_ENSBTAG00000016142	2.01034	1.21454	21	0.1525	0.13095	7	14	6	45676502	0	ENSBTAG00000016142	0.769531
45679408_0_ENSBTAG00000016142	2.01034	1.21454	21	0.1525	0.13095	7	14	6	45679408	0	ENSBTAG00000016142	0.769531
45680156_0_ENSBTAG00000016142	2.01034	1.21454	21	0.1525	0.13095	7	14	6	45680156	0	ENSBTAG00000016142	0.769531
51189173_15_ENSBTAG00000018449	52.1498	690.19	22	0.152479	0.12299	3	12	13	51189173	15	ENSBTAG00000018449	0.769531
51367615_15_ENSBTAG00000018449	52.1498	690.19	22	0.152479	0.12299	3	12	13	51367615	15	ENSBTAG00000018449	0.769531
51532070_15_ENSBTAG00000018449	-52.1498	690.19	22	0.152479	0.12299	13	12	3	51532070	15	ENSBTAG00000018449	0.769531
51533636_15_ENSBTAG00000018449	52.1498	690.19	22	0.152479	0.12299	3	12	13	51533636	15	ENSBTAG00000018449	0.769531
51534139_15_ENSBTAG00000018449	52.1498	690.19	22	0.152479	0.12299	3	12	13	51534139	15	ENSBTAG00000018449	0.769531
51536052_15_ENSBTAG00000018449	52.1498	690.19	22	0.152479	0.12299	3	12	13	51536052	15	ENSBTAG00000018449	0.769531
51539146_15_ENSBTAG00000018449	52.1498	690.19	22	0.152479	0.12299	3	12	13	51539146	15	ENSBTAG00000018449	0.769531
51552964_15_ENSBTAG00000018449	-52.1498	690.19	22	0.152479	0.12299	13	12	3	51552964	15	ENSBTAG00000018449	0.769531
51553689_15_ENSBTAG00000018449	52.1498	690.19	22	0.152479	0.12299	3	12	13	51553689	15	ENSBTAG00000018449	0.769531
51579835_15_ENSBTAG00000018449	52.1498	690.19	22	0.152479	0.12299	3	12	13	51579835	15	ENSBTAG00000018449	0.769531
51595947_15_ENSBTAG00000018449	52.1498	690.19	22	0.152479	0.12299	3	12	13	51595947	15	ENSBTAG00000018449	0.769531
51605889_15_ENSBTAG00000018449	52.1498	690.19	22	0.152479	0.12299	3	12	13	51605889	15	ENSBTAG00000018449	0.769531
51644151_15_ENSBTAG00000018449	52.1498	690.19	22	0.152479	0.12299	3	12	13	51644151	15	ENSBTAG00000018449	0.769531
51655439_15_ENSBTAG00000018449	52.1498	690.19	22	0.152479	0.12299	3	12	13	51655439	15	ENSBTAG00000018449	0.769531
51658022_15_ENSBTAG00000018449	52.1498	690.19	22	0.152479	0.12299	3	12	13	51658022	15	ENSBTAG00000018449	0.769531
50566368_7_ENSBTAG00000014167	-82.7173	5263.05	16	0.152435	0.179241	17	5	0	50566368	7	ENSBTAG00000014167	0.769531
48145511_7_ENSBTAG00000037465	5.05418	94.7634	16	0.152383	0.179307	4	6	12	48145511	7	ENSBTAG00000037465	0.769531
46580271_15_ENSBTAG00000000696	-81.0783	980.142	22	0.152246	0.123276	10	15	3	46580271	15	ENSBTAG00000000696	0.769531
46587316_15_ENSBTAG00000000696	-81.0783	980.142	22	0.152246	0.123276	10	15	3	46587316	15	ENSBTAG00000000696	0.769531
46404077_0_ENSBTAG00000003564	-5.91955	5.91256	21	0.152245	0.131267	1	4	22	46404077	0	ENSBTAG00000003564	0.769531
51189173_7_ENSBTAG00000006345	15.1941	66.2743	16	0.152162	0.179588	2	10	10	51189173	7	ENSBTAG00000006345	0.769531
51367615_7_ENSBTAG00000006345	15.1941	66.2743	16	0.152162	0.179588	2	10	10	51367615	7	ENSBTAG00000006345	0.769531
51532070_7_ENSBTAG00000006345	-15.1941	66.2743	16	0.152162	0.179588	10	10	2	51532070	7	ENSBTAG00000006345	0.769531
51533636_7_ENSBTAG00000006345	15.1941	66.2743	16	0.152162	0.179588	2	10	10	51533636	7	ENSBTAG00000006345	0.769531
51534139_7_ENSBTAG00000006345	15.1941	66.2743	16	0.152162	0.179588	2	10	10	51534139	7	ENSBTAG00000006345	0.769531
51536052_7_ENSBTAG00000006345	15.1941	66.2743	16	0.152162	0.179588	2	10	10	51536052	7	ENSBTAG00000006345	0.769531
51539146_7_ENSBTAG00000006345	15.1941	66.2743	16	0.152162	0.179588	2	10	10	51539146	7	ENSBTAG00000006345	0.769531
51552964_7_ENSBTAG00000006345	-15.1941	66.2743	16	0.152162	0.179588	10	10	2	51552964	7	ENSBTAG00000006345	0.769531
51553689_7_ENSBTAG00000006345	15.1941	66.2743	16	0.152162	0.179588	2	10	10	51553689	7	ENSBTAG00000006345	0.769531
51579835_7_ENSBTAG00000006345	15.1941	66.2743	16	0.152162	0.179588	2	10	10	51579835	7	ENSBTAG00000006345	0.769531
51595947_7_ENSBTAG00000006345	15.1941	66.2743	16	0.152162	0.179588	2	10	10	51595947	7	ENSBTAG00000006345	0.769531
51605889_7_ENSBTAG00000006345	15.1941	66.2743	16	0.152162	0.179588	2	10	10	51605889	7	ENSBTAG00000006345	0.769531
51644151_7_ENSBTAG00000006345	15.1941	66.2743	16	0.152162	0.179588	2	10	10	51644151	7	ENSBTAG00000006345	0.769531
51655439_7_ENSBTAG00000006345	15.1941	66.2743	16	0.152162	0.179588	2	10	10	51655439	7	ENSBTAG00000006345	0.769531
51658022_7_ENSBTAG00000006345	15.1941	66.2743	16	0.152162	0.179588	2	10	10	51658022	7	ENSBTAG00000006345	0.769531
52155873_15_ENSBTAG00000008432	3.33463	8.51803	21	0.151973	0.131605	2	22	3	52155873	15	ENSBTAG00000008432	0.769531
48042880_0_ENSBTAG00000037465	-2.25765	4.07332	21	0.151896	0.131703	11	10	6	48042880	0	ENSBTAG00000037465	0.769531
51891502_0_ENSBTAG00000014167	17.6672	715.37	21	0.151872	0.131731	7	18	2	51891502	0	ENSBTAG00000014167	0.769531
51142712_15_ENSBTAG00000019168	-0.8359	1.37289	22	0.15186	0.123752	21	6	1	51142712	15	ENSBTAG00000019168	0.769531
51268692_15_ENSBTAG00000019168	-0.8359	1.37289	22	0.15186	0.123752	21	6	1	51268692	15	ENSBTAG00000019168	0.769531
51271791_15_ENSBTAG00000019168	-0.8359	1.37289	22	0.15186	0.123752	21	6	1	51271791	15	ENSBTAG00000019168	0.769531
51315641_15_ENSBTAG00000019168	-0.8359	1.37289	22	0.15186	0.123752	21	6	1	51315641	15	ENSBTAG00000019168	0.769531
51316394_15_ENSBTAG00000019168	0.8359	1.37289	22	0.15186	0.123752	1	6	21	51316394	15	ENSBTAG00000019168	0.769531
51321342_15_ENSBTAG00000019168	-0.8359	1.37289	22	0.15186	0.123752	21	6	1	51321342	15	ENSBTAG00000019168	0.769531
51331774_15_ENSBTAG00000019168	0.8359	1.37289	22	0.15186	0.123752	1	6	21	51331774	15	ENSBTAG00000019168	0.769531
51333396_15_ENSBTAG00000019168	0.8359	1.37289	22	0.15186	0.123752	1	6	21	51333396	15	ENSBTAG00000019168	0.769531
51336838_15_ENSBTAG00000019168	0.8359	1.37289	22	0.15186	0.123752	1	6	21	51336838	15	ENSBTAG00000019168	0.769531
52433552_0_ENSBTAG00000014167	-13.4043	412.133	21	0.151858	0.131749	10	10	7	52433552	0	ENSBTAG00000014167	0.769531
46500362_15_ENSBTAG00000000697	2.44011	3.07526	22	0.151795	0.123832	19	8	1	46500362	15	ENSBTAG00000000697	0.769531
44214685_0_ENSBTAG00000016142	-1.67806	0.851883	21	0.15173	0.13191	11	9	7	44214685	0	ENSBTAG00000016142	0.769531
44312591_0_ENSBTAG00000016142	1.67806	0.851883	21	0.15173	0.13191	7	9	11	44312591	0	ENSBTAG00000016142	0.769531
51688457_7_ENSBTAG00000014167	82.8448	4400.97	15	0.151711	0.191753	0	7	14	51688457	7	ENSBTAG00000014167	0.769531
51720704_7_ENSBTAG00000019167	7.87801	141.703	16	0.151681	0.180203	0	11	11	51720704	7	ENSBTAG00000019167	0.769531
51723468_7_ENSBTAG00000019167	7.87801	141.703	16	0.151681	0.180203	0	11	11	51723468	7	ENSBTAG00000019167	0.769531
51724516_7_ENSBTAG00000019167	7.87801	141.703	16	0.151681	0.180203	0	11	11	51724516	7	ENSBTAG00000019167	0.769531
51735146_7_ENSBTAG00000019167	7.87801	141.703	16	0.151681	0.180203	0	11	11	51735146	7	ENSBTAG00000019167	0.769531
51744991_7_ENSBTAG00000019167	7.87801	141.703	16	0.151681	0.180203	0	11	11	51744991	7	ENSBTAG00000019167	0.769531
50647204_7_ENSBTAG00000013111	3.70142	4.88096	16	0.15157	0.180344	4	13	5	50647204	7	ENSBTAG00000013111	0.769531
46441823_15_ENSBTAG00000000694	-33.6344	608.313	22	0.151518	0.124174	0	7	21	46441823	15	ENSBTAG00000000694	0.769531
46445229_15_ENSBTAG00000000694	-33.6344	608.313	22	0.151518	0.124174	0	7	21	46445229	15	ENSBTAG00000000694	0.769531
51057213_15_ENSBTAG00000019168	-0.88613	1.57215	22	0.151502	0.124193	2	13	13	51057213	15	ENSBTAG00000019168	0.769531
48079714_0_ENSBTAG00000037465	-2.3692	4.5237	21	0.151496	0.132203	3	12	12	48079714	0	ENSBTAG00000037465	0.769531
51924212_0_ENSBTAG00000055237	5.80506	4.90322	21	0.151476	0.132227	11	13	3	51924212	0	ENSBTAG00000055237	0.769531
52013000_15_ENSBTAG00000053052	17.1049	187.103	22	0.151453	0.124254	10	15	3	52013000	15	ENSBTAG00000053052	0.769531
51903816_7_ENSBTAG00000008432	10.1799	71.7112	16	0.151425	0.180529	4	16	2	51903816	7	ENSBTAG00000008432	0.769531
50640041_15_ENSBTAG00000055237	3.2453	3.90293	20	0.151348	0.140891	9	16	1	50640041	15	ENSBTAG00000055237	0.769531
51783729_7_ENSBTAG00000019167	8.76018	177.906	16	0.151339	0.18064	6	16	0	51783729	7	ENSBTAG00000019167	0.769531
51786274_7_ENSBTAG00000019167	8.76018	177.906	16	0.151339	0.18064	6	16	0	51786274	7	ENSBTAG00000019167	0.769531
51800576_7_ENSBTAG00000019167	8.76018	177.906	16	0.151339	0.18064	6	16	0	51800576	7	ENSBTAG00000019167	0.769531
51816917_7_ENSBTAG00000019167	8.76018	177.906	16	0.151339	0.18064	6	16	0	51816917	7	ENSBTAG00000019167	0.769531
51823248_7_ENSBTAG00000019167	8.76018	177.906	16	0.151339	0.18064	6	16	0	51823248	7	ENSBTAG00000019167	0.769531
51830510_7_ENSBTAG00000019167	8.76018	177.906	16	0.151339	0.18064	6	16	0	51830510	7	ENSBTAG00000019167	0.769531
48169253_7_ENSBTAG00000005251	10.4544	148.135	16	0.151241	0.180765	9	7	6	48169253	7	ENSBTAG00000005251	0.769531
48211199_7_ENSBTAG00000005251	10.4544	148.135	16	0.151241	0.180765	9	7	6	48211199	7	ENSBTAG00000005251	0.769531
51879976_15_ENSBTAG00000008432	3.07743	3.35658	22	0.151195	0.124573	7	17	4	51879976	15	ENSBTAG00000008432	0.769531
51882089_15_ENSBTAG00000008432	3.07743	3.35658	22	0.151195	0.124573	7	17	4	51882089	15	ENSBTAG00000008432	0.769531
52089246_15_ENSBTAG00000053052	-21.8895	308.116	22	0.151142	0.124639	11	15	2	52089246	15	ENSBTAG00000053052	0.769531
50732338_0_ENSBTAG00000013109	-9.74261	22.5532	17	0.151135	0.170026	0	10	13	50732338	0	ENSBTAG00000013109	0.769531
50949086_0_ENSBTAG00000014167	19.2251	889.429	21	0.15105	0.132761	11	14	2	50949086	0	ENSBTAG00000014167	0.769531
50949542_0_ENSBTAG00000014167	-19.2251	889.429	21	0.15105	0.132761	2	14	11	50949542	0	ENSBTAG00000014167	0.769531
51048860_0_ENSBTAG00000014167	-19.2251	889.429	21	0.15105	0.132761	2	14	11	51048860	0	ENSBTAG00000014167	0.769531
47858227_7_ENSBTAG00000037465	9.37957	361.43	16	0.151018	0.18105	0	5	17	47858227	7	ENSBTAG00000037465	0.769531
46944945_7_ENSBTAG00000027642	-57.0764	1243.78	16	0.150998	0.181076	1	14	7	46944945	7	ENSBTAG00000027642	0.769531
46946404_7_ENSBTAG00000027642	-57.0764	1243.78	16	0.150998	0.181076	1	14	7	46946404	7	ENSBTAG00000027642	0.769531
46439698_15_ENSBTAG00000000697	-2.51876	3.32285	22	0.150841	0.125013	11	16	1	46439698	15	ENSBTAG00000000697	0.769531
46440243_15_ENSBTAG00000000697	-2.51876	3.32285	22	0.150841	0.125013	11	16	1	46440243	15	ENSBTAG00000000697	0.769531
46442941_15_ENSBTAG00000000697	-2.51876	3.32285	22	0.150841	0.125013	11	16	1	46442941	15	ENSBTAG00000000697	0.769531
46446227_15_ENSBTAG00000000697	-2.51876	3.32285	22	0.150841	0.125013	11	16	1	46446227	15	ENSBTAG00000000697	0.769531
46447017_15_ENSBTAG00000000697	-2.51876	3.32285	22	0.150841	0.125013	11	16	1	46447017	15	ENSBTAG00000000697	0.769531
46807451_15_ENSBTAG00000000697	-2.51876	3.32285	22	0.150841	0.125013	11	16	1	46807451	15	ENSBTAG00000000697	0.769531
47082880_15_ENSBTAG00000000697	-2.51876	3.32285	22	0.150841	0.125013	11	16	1	47082880	15	ENSBTAG00000000697	0.769531
46400167_15_ENSBTAG00000000697	2.58031	3.48743	22	0.150837	0.125018	1	19	8	46400167	15	ENSBTAG00000000697	0.769531
47071883_7_ENSBTAG00000037465	5.14286	110.503	16	0.150806	0.181322	12	9	1	47071883	7	ENSBTAG00000037465	0.769531
47215012_0_ENSBTAG00000015655	-33.3997	312.644	20	0.150773	0.141619	0	8	18	47215012	0	ENSBTAG00000015655	0.769531
50627686_7_ENSBTAG00000011549	1.06888	1.33503	16	0.150749	0.181395	14	8	0	50627686	7	ENSBTAG00000011549	0.769531
52084701_0_ENSBTAG00000017964	-191.443	7576.02	21	0.150715	0.133182	12	9	6	52084701	0	ENSBTAG00000017964	0.769531
51927155_7_ENSBTAG00000018449	52.5437	1756.03	16	0.150703	0.181454	4	13	5	51927155	7	ENSBTAG00000018449	0.769531
51966531_7_ENSBTAG00000018449	-52.5437	1756.03	16	0.150703	0.181454	5	13	4	51966531	7	ENSBTAG00000018449	0.769531
45464871_7_ENSBTAG00000037937	14.8607	162	16	0.15068	0.181484	3	9	10	45464871	7	ENSBTAG00000037937	0.769531
45469823_7_ENSBTAG00000037937	14.8607	162	16	0.15068	0.181484	3	9	10	45469823	7	ENSBTAG00000037937	0.769531
47132872_15_ENSBTAG00000000697	2.40523	3.052	21	0.150674	0.133234	5	18	4	47132872	15	ENSBTAG00000000697	0.769531
51915322_7_ENSBTAG00000019167	9.35553	209.588	16	0.150628	0.181551	2	9	11	51915322	7	ENSBTAG00000019167	0.769531
52282873_0_ENSBTAG00000014167	14.0922	490.569	21	0.150624	0.133297	5	8	14	52282873	0	ENSBTAG00000014167	0.769531
52287304_0_ENSBTAG00000014167	14.0922	490.569	21	0.150624	0.133297	5	8	14	52287304	0	ENSBTAG00000014167	0.769531
52291520_0_ENSBTAG00000014167	14.0922	490.569	21	0.150624	0.133297	5	8	14	52291520	0	ENSBTAG00000014167	0.769531
47591257_7_ENSBTAG00000037465	-7.23609	222.919	16	0.150573	0.181622	3	15	4	47591257	7	ENSBTAG00000037465	0.769531
47532480_7_ENSBTAG00000005251	13.0097	233.592	16	0.150569	0.181627	3	15	4	47532480	7	ENSBTAG00000005251	0.769531
52176045_15_ENSBTAG00000019168	-0.952114	1.91358	22	0.150531	0.125399	0	7	21	52176045	15	ENSBTAG00000019168	0.769531
52187866_15_ENSBTAG00000019168	-0.952114	1.91358	22	0.150531	0.125399	0	7	21	52187866	15	ENSBTAG00000019168	0.769531
52206572_15_ENSBTAG00000019168	-0.952114	1.91358	22	0.150531	0.125399	0	7	21	52206572	15	ENSBTAG00000019168	0.769531
51950672_7_ENSBTAG00000023648	7.55224	11.0024	16	0.150504	0.18171	1	11	10	51950672	7	ENSBTAG00000023648	0.769531
50689212_15_ENSBTAG00000008433	-141.098	19802.4	22	0.150479	0.125463	1	11	16	50689212	15	ENSBTAG00000008433	0.769531
50689904_15_ENSBTAG00000008433	-141.098	19802.4	22	0.150479	0.125463	1	11	16	50689904	15	ENSBTAG00000008433	0.769531
50692104_15_ENSBTAG00000008433	-141.098	19802.4	22	0.150479	0.125463	1	11	16	50692104	15	ENSBTAG00000008433	0.769531
46672110_0_ENSBTAG00000052169	5.64663	4.51772	21	0.150474	0.133486	6	16	5	46672110	0	ENSBTAG00000052169	0.769531
46793959_0_ENSBTAG00000052169	-5.64663	4.51772	21	0.150474	0.133486	5	16	6	46793959	0	ENSBTAG00000052169	0.769531
47942734_7_ENSBTAG00000037465	-5.19158	116.619	16	0.150375	0.181875	15	5	2	47942734	7	ENSBTAG00000037465	0.769531
47949354_7_ENSBTAG00000037465	5.19158	116.619	16	0.150375	0.181875	2	5	15	47949354	7	ENSBTAG00000037465	0.769531
47953191_7_ENSBTAG00000037465	5.19158	116.619	16	0.150375	0.181875	2	5	15	47953191	7	ENSBTAG00000037465	0.769531
47953930_7_ENSBTAG00000037465	5.19158	116.619	16	0.150375	0.181875	2	5	15	47953930	7	ENSBTAG00000037465	0.769531
47957022_7_ENSBTAG00000037465	-5.19158	116.619	16	0.150375	0.181875	15	5	2	47957022	7	ENSBTAG00000037465	0.769531
50835983_15_ENSBTAG00000008433	171.031	29214.8	22	0.150327	0.125653	0	8	20	50835983	15	ENSBTAG00000008433	0.769531
50840270_15_ENSBTAG00000008433	171.031	29214.8	22	0.150327	0.125653	0	8	20	50840270	15	ENSBTAG00000008433	0.769531
45061639_7_ENSBTAG00000016142	1.77659	1.04244	16	0.150287	0.18199	6	9	7	45061639	7	ENSBTAG00000016142	0.769531
52019352_7_ENSBTAG00000019167	-6.91411	116.33	16	0.150283	0.181994	9	12	1	52019352	7	ENSBTAG00000019167	0.769531
50324083_15_ENSBTAG00000008433	-271.658	31542.5	23	0.15028	0.101533	20	8	0	50324083	15	ENSBTAG00000008433	0.769531
50674250_15_ENSBTAG00000008433	271.658	31542.5	23	0.15028	0.101533	0	8	20	50674250	15	ENSBTAG00000008433	0.769531
51512879_15_ENSBTAG00000053052	18.3638	220.275	22	0.150271	0.125723	6	7	15	51512879	15	ENSBTAG00000053052	0.769531
52005857_7_ENSBTAG00000018449	-49.0737	1542.47	16	0.150174	0.182134	7	13	2	52005857	7	ENSBTAG00000018449	0.769531
50725750_15_ENSBTAG00000008433	-144.116	20854.8	22	0.150129	0.125899	1	10	17	50725750	15	ENSBTAG00000008433	0.769531
47145755_7_ENSBTAG00000037465	-6.71998	199.525	16	0.150125	0.182198	0	7	15	47145755	7	ENSBTAG00000037465	0.769531
47150402_7_ENSBTAG00000037465	-6.71998	199.525	16	0.150125	0.182198	0	7	15	47150402	7	ENSBTAG00000037465	0.769531
47155704_7_ENSBTAG00000037465	-6.71998	199.525	16	0.150125	0.182198	0	7	15	47155704	7	ENSBTAG00000037465	0.769531
47206836_7_ENSBTAG00000037465	-6.51129	190.063	16	0.149954	0.182418	4	4	14	47206836	7	ENSBTAG00000037465	0.769531
47377734_7_ENSBTAG00000037465	-6.51129	190.063	16	0.149954	0.182418	4	4	14	47377734	7	ENSBTAG00000037465	0.769531
47306191_15_ENSBTAG00000000697	1.96489	2.04963	22	0.149931	0.126148	8	16	4	47306191	15	ENSBTAG00000000697	0.769531
47315724_15_ENSBTAG00000000697	1.96489	2.04963	22	0.149931	0.126148	8	16	4	47315724	15	ENSBTAG00000000697	0.769531
47408926_15_ENSBTAG00000000697	1.96489	2.04963	22	0.149931	0.126148	8	16	4	47408926	15	ENSBTAG00000000697	0.769531
51915322_15_ENSBTAG00000014167	197.6	7107.56	22	0.14992	0.12616	4	12	12	51915322	15	ENSBTAG00000014167	0.769531
46637606_15_ENSBTAG00000000694	23.024	292.977	21	0.149909	0.1342	5	17	5	46637606	15	ENSBTAG00000000694	0.769531
51310744_0_ENSBTAG00000014167	-8.03355	1063.45	20	0.149907	0.142723	0	10	16	51310744	0	ENSBTAG00000014167	0.769531
47412011_7_ENSBTAG00000037465	8.40825	319.792	16	0.149849	0.182552	16	6	0	47412011	7	ENSBTAG00000037465	0.769531
51997549_7_ENSBTAG00000006345	-4.79204	85.2001	15	0.149814	0.194172	8	7	6	51997549	7	ENSBTAG00000006345	0.769531
52090903_7_ENSBTAG00000008433	162.827	6389.36	16	0.149762	0.182665	1	8	13	52090903	7	ENSBTAG00000008433	0.769531
52092527_7_ENSBTAG00000008433	162.827	6389.36	16	0.149762	0.182665	1	8	13	52092527	7	ENSBTAG00000008433	0.769531
52093952_7_ENSBTAG00000008433	162.827	6389.36	16	0.149762	0.182665	1	8	13	52093952	7	ENSBTAG00000008433	0.769531
51794481_15_ENSBTAG00000018449	58.6509	893.206	22	0.149557	0.126617	9	16	3	51794481	15	ENSBTAG00000018449	0.769531
51803577_15_ENSBTAG00000018449	58.6509	893.206	22	0.149557	0.126617	9	16	3	51803577	15	ENSBTAG00000018449	0.769531
51189173_7_ENSBTAG00000019167	5.98929	90.4194	16	0.149546	0.182944	2	10	10	51189173	7	ENSBTAG00000019167	0.769531
51367615_7_ENSBTAG00000019167	5.98929	90.4194	16	0.149546	0.182944	2	10	10	51367615	7	ENSBTAG00000019167	0.769531
51532070_7_ENSBTAG00000019167	-5.98929	90.4194	16	0.149546	0.182944	10	10	2	51532070	7	ENSBTAG00000019167	0.769531
51533636_7_ENSBTAG00000019167	5.98929	90.4194	16	0.149546	0.182944	2	10	10	51533636	7	ENSBTAG00000019167	0.769531
51534139_7_ENSBTAG00000019167	5.98929	90.4194	16	0.149546	0.182944	2	10	10	51534139	7	ENSBTAG00000019167	0.769531
51536052_7_ENSBTAG00000019167	5.98929	90.4194	16	0.149546	0.182944	2	10	10	51536052	7	ENSBTAG00000019167	0.769531
51539146_7_ENSBTAG00000019167	5.98929	90.4194	16	0.149546	0.182944	2	10	10	51539146	7	ENSBTAG00000019167	0.769531
51552964_7_ENSBTAG00000019167	-5.98929	90.4194	16	0.149546	0.182944	10	10	2	51552964	7	ENSBTAG00000019167	0.769531
51553689_7_ENSBTAG00000019167	5.98929	90.4194	16	0.149546	0.182944	2	10	10	51553689	7	ENSBTAG00000019167	0.769531
51579835_7_ENSBTAG00000019167	5.98929	90.4194	16	0.149546	0.182944	2	10	10	51579835	7	ENSBTAG00000019167	0.769531
51595947_7_ENSBTAG00000019167	5.98929	90.4194	16	0.149546	0.182944	2	10	10	51595947	7	ENSBTAG00000019167	0.769531
51605889_7_ENSBTAG00000019167	5.98929	90.4194	16	0.149546	0.182944	2	10	10	51605889	7	ENSBTAG00000019167	0.769531
51644151_7_ENSBTAG00000019167	5.98929	90.4194	16	0.149546	0.182944	2	10	10	51644151	7	ENSBTAG00000019167	0.769531
51655439_7_ENSBTAG00000019167	5.98929	90.4194	16	0.149546	0.182944	2	10	10	51655439	7	ENSBTAG00000019167	0.769531
51658022_7_ENSBTAG00000019167	5.98929	90.4194	16	0.149546	0.182944	2	10	10	51658022	7	ENSBTAG00000019167	0.769531
50507672_15_ENSBTAG00000053052	-24.8247	408.083	22	0.149519	0.126664	0	7	21	50507672	15	ENSBTAG00000053052	0.769531
51229515_15_ENSBTAG00000053052	24.8247	408.083	22	0.149519	0.126664	21	7	0	51229515	15	ENSBTAG00000053052	0.769531
51967816_0_ENSBTAG00000014167	15.1493	611.264	21	0.149457	0.134772	9	12	6	51967816	0	ENSBTAG00000014167	0.769531
51888729_15_ENSBTAG00000055237	6.88023	11.0614	22	0.149407	0.126805	7	21	0	51888729	15	ENSBTAG00000055237	0.769531
51987107_7_ENSBTAG00000008432	9.14422	59.6141	16	0.149354	0.183192	6	8	8	51987107	7	ENSBTAG00000008432	0.769531
51950672_15_ENSBTAG00000019168	-0.71795	1.16913	22	0.149288	0.126954	2	13	13	51950672	15	ENSBTAG00000019168	0.769531
50279912_15_ENSBTAG00000000347	28.6681	125.309	22	0.149258	0.126991	11	15	2	50279912	15	ENSBTAG00000000347	0.769531
50301606_15_ENSBTAG00000000347	28.6681	125.309	22	0.149258	0.126991	11	15	2	50301606	15	ENSBTAG00000000347	0.769531
51874349_15_ENSBTAG00000018449	52.7246	723.646	22	0.149237	0.127018	9	15	4	51874349	15	ENSBTAG00000018449	0.769531
50612150_15_ENSBTAG00000008433	-123.541	15710.1	22	0.149226	0.127032	13	12	3	50612150	15	ENSBTAG00000008433	0.769531
44723298_7_ENSBTAG00000016142	1.95121	1.26836	16	0.14912	0.183494	12	9	1	44723298	7	ENSBTAG00000016142	0.769531
44726878_7_ENSBTAG00000016142	-1.95121	1.26836	16	0.14912	0.183494	1	9	12	44726878	7	ENSBTAG00000016142	0.769531
46782723_7_ENSBTAG00000027642	-45.8527	1053.07	15	0.149054	0.195148	11	5	5	46782723	7	ENSBTAG00000027642	0.769531
51967816_7_ENSBTAG00000013111	-3.43862	4.29766	16	0.149053	0.183581	8	9	5	51967816	7	ENSBTAG00000013111	0.769531
51262252_7_ENSBTAG00000006345	44.5047	580.475	16	0.14905	0.183585	14	8	0	51262252	7	ENSBTAG00000006345	0.769531
51305221_7_ENSBTAG00000006345	44.5047	580.475	16	0.14905	0.183585	14	8	0	51305221	7	ENSBTAG00000006345	0.769531
51340661_7_ENSBTAG00000006345	44.5047	580.475	16	0.14905	0.183585	14	8	0	51340661	7	ENSBTAG00000006345	0.769531
51531147_7_ENSBTAG00000006345	44.5047	580.475	16	0.14905	0.183585	14	8	0	51531147	7	ENSBTAG00000006345	0.769531
51514220_7_ENSBTAG00000006345	-44.5047	580.475	16	0.14905	0.183585	0	8	14	51514220	7	ENSBTAG00000006345	0.769531
51515563_7_ENSBTAG00000006345	-44.5047	580.475	16	0.14905	0.183585	0	8	14	51515563	7	ENSBTAG00000006345	0.769531
51518000_7_ENSBTAG00000006345	-44.5047	580.475	16	0.14905	0.183585	0	8	14	51518000	7	ENSBTAG00000006345	0.769531
48266234_7_ENSBTAG00000037465	4.62165	103.867	16	0.14904	0.183598	2	10	10	48266234	7	ENSBTAG00000037465	0.769531
48188129_7_ENSBTAG00000037465	5.71332	159.811	16	0.148967	0.183692	1	6	15	48188129	7	ENSBTAG00000037465	0.769531
48189288_7_ENSBTAG00000037465	5.71332	159.811	16	0.148967	0.183692	1	6	15	48189288	7	ENSBTAG00000037465	0.769531
48191807_7_ENSBTAG00000037465	5.71332	159.811	16	0.148967	0.183692	1	6	15	48191807	7	ENSBTAG00000037465	0.769531
52165370_15_ENSBTAG00000019168	0.71567	1.1869	22	0.148933	0.127401	5	19	4	52165370	15	ENSBTAG00000019168	0.769531
48291004_7_ENSBTAG00000037465	4.47187	98.6937	16	0.148881	0.183803	3	5	14	48291004	7	ENSBTAG00000037465	0.769531
48293766_7_ENSBTAG00000037465	4.47187	98.6937	16	0.148881	0.183803	3	5	14	48293766	7	ENSBTAG00000037465	0.769531
48294855_7_ENSBTAG00000037465	4.47187	98.6937	16	0.148881	0.183803	3	5	14	48294855	7	ENSBTAG00000037465	0.769531
47207786_7_ENSBTAG00000037465	-10.5377	555.744	16	0.148733	0.183995	0	5	17	47207786	7	ENSBTAG00000037465	0.769531
47212727_7_ENSBTAG00000037465	-10.5377	555.744	16	0.148733	0.183995	0	5	17	47212727	7	ENSBTAG00000037465	0.769531
47217590_7_ENSBTAG00000037465	-10.5377	555.744	16	0.148733	0.183995	0	5	17	47217590	7	ENSBTAG00000037465	0.769531
47494938_7_ENSBTAG00000037465	10.5377	555.744	16	0.148733	0.183995	17	5	0	47494938	7	ENSBTAG00000037465	0.769531
47868767_7_ENSBTAG00000037465	-10.5377	555.744	16	0.148733	0.183995	0	5	17	47868767	7	ENSBTAG00000037465	0.769531
48066885_7_ENSBTAG00000037465	-10.5377	555.744	16	0.148733	0.183995	0	5	17	48066885	7	ENSBTAG00000037465	0.769531
48123382_7_ENSBTAG00000037465	-10.5377	555.744	16	0.148733	0.183995	0	5	17	48123382	7	ENSBTAG00000037465	0.769531
48125124_7_ENSBTAG00000037465	10.5377	555.744	16	0.148733	0.183995	17	5	0	48125124	7	ENSBTAG00000037465	0.769531
48126080_7_ENSBTAG00000037465	10.5377	555.744	16	0.148733	0.183995	17	5	0	48126080	7	ENSBTAG00000037465	0.769531
48132279_7_ENSBTAG00000037465	10.5377	555.744	16	0.148733	0.183995	17	5	0	48132279	7	ENSBTAG00000037465	0.769531
48132941_7_ENSBTAG00000037465	10.5377	555.744	16	0.148733	0.183995	17	5	0	48132941	7	ENSBTAG00000037465	0.769531
48133487_7_ENSBTAG00000037465	10.5377	555.744	16	0.148733	0.183995	17	5	0	48133487	7	ENSBTAG00000037465	0.769531
48134261_7_ENSBTAG00000037465	10.5377	555.744	16	0.148733	0.183995	17	5	0	48134261	7	ENSBTAG00000037465	0.769531
48138350_7_ENSBTAG00000037465	-10.5377	555.744	16	0.148733	0.183995	0	5	17	48138350	7	ENSBTAG00000037465	0.769531
48159573_7_ENSBTAG00000037465	-10.5377	555.744	16	0.148733	0.183995	0	5	17	48159573	7	ENSBTAG00000037465	0.769531
48078755_7_ENSBTAG00000005251	9.20412	123.217	16	0.148684	0.184059	6	10	6	48078755	7	ENSBTAG00000005251	0.769531
52214824_7_ENSBTAG00000019167	-9.46073	237.423	16	0.148521	0.18427	17	5	0	52214824	7	ENSBTAG00000019167	0.769531
51111669_15_ENSBTAG00000017964	92.5695	1575.49	22	0.14846	0.127998	10	9	9	51111669	15	ENSBTAG00000017964	0.769531
51918003_0_ENSBTAG00000014167	16.7226	799.083	21	0.148442	0.136068	17	9	1	51918003	0	ENSBTAG00000014167	0.769531
48126728_7_ENSBTAG00000037465	-6.25641	202.635	16	0.148384	0.184448	2	3	17	48126728	7	ENSBTAG00000037465	0.769531
45795411_7_ENSBTAG00000000696	-36.3176	589.847	16	0.148339	0.184507	9	9	4	45795411	7	ENSBTAG00000000696	0.769531
45799729_7_ENSBTAG00000000696	-36.3176	589.847	16	0.148339	0.184507	5	10	7	45799729	7	ENSBTAG00000000696	0.769531
51776850_7_ENSBTAG00000011549	0.814094	0.820416	16	0.148325	0.184525	2	10	10	51776850	7	ENSBTAG00000011549	0.769531
51852853_7_ENSBTAG00000011549	-0.814094	0.820416	16	0.148325	0.184525	10	10	2	51852853	7	ENSBTAG00000011549	0.769531
51858666_7_ENSBTAG00000011549	-0.814094	0.820416	16	0.148325	0.184525	10	10	2	51858666	7	ENSBTAG00000011549	0.769531
46414555_0_ENSBTAG00000003564	-5.43593	5.09334	21	0.148292	0.136259	1	6	20	46414555	0	ENSBTAG00000003564	0.769531
50494930_7_ENSBTAG00000013111	-4.02022	5.91287	16	0.148239	0.184636	14	7	1	50494930	7	ENSBTAG00000013111	0.769531
50496169_7_ENSBTAG00000013111	4.02022	5.91287	16	0.148239	0.184636	1	7	14	50496169	7	ENSBTAG00000013111	0.769531
51794481_15_ENSBTAG00000019168	-0.718724	1.25698	22	0.148151	0.12839	9	16	3	51794481	15	ENSBTAG00000019168	0.769531
51803577_15_ENSBTAG00000019168	-0.718724	1.25698	22	0.148151	0.12839	9	16	3	51803577	15	ENSBTAG00000019168	0.769531
47902273_7_ENSBTAG00000037465	4.73541	120.084	16	0.148046	0.184888	5	13	4	47902273	7	ENSBTAG00000037465	0.769531
51951393_15_ENSBTAG00000019168	-0.827966	1.68345	22	0.148009	0.12857	7	18	3	51951393	15	ENSBTAG00000019168	0.769531
51930707_15_ENSBTAG00000019168	0.827966	1.68345	22	0.148009	0.12857	3	18	7	51930707	15	ENSBTAG00000019168	0.769531
52029560_15_ENSBTAG00000019168	0.935591	2.15892	22	0.147942	0.128656	2	16	10	52029560	15	ENSBTAG00000019168	0.769531
52030242_15_ENSBTAG00000019168	0.935591	2.15892	22	0.147942	0.128656	2	16	10	52030242	15	ENSBTAG00000019168	0.769531
52033017_15_ENSBTAG00000019168	0.935591	2.15892	22	0.147942	0.128656	2	16	10	52033017	15	ENSBTAG00000019168	0.769531
52068818_15_ENSBTAG00000019168	0.935591	2.15892	22	0.147942	0.128656	1	10	17	52068818	15	ENSBTAG00000019168	0.769531
52082137_15_ENSBTAG00000019168	-0.935591	2.15892	22	0.147942	0.128656	17	10	1	52082137	15	ENSBTAG00000019168	0.769531
52094721_15_ENSBTAG00000019168	-0.935591	2.15892	22	0.147942	0.128656	17	10	1	52094721	15	ENSBTAG00000019168	0.769531
47611231_7_ENSBTAG00000005251	-11.743	205.093	16	0.147909	0.185065	4	1	17	47611231	7	ENSBTAG00000005251	0.769531
47868033_7_ENSBTAG00000005251	-11.743	205.093	16	0.147909	0.185065	4	1	17	47868033	7	ENSBTAG00000005251	0.769531
47872636_7_ENSBTAG00000005251	-11.743	205.093	16	0.147909	0.185065	4	1	17	47872636	7	ENSBTAG00000005251	0.769531
48236379_7_ENSBTAG00000037465	5.09628	143.163	16	0.147766	0.185252	1	10	11	48236379	7	ENSBTAG00000037465	0.769531
47501776_0_ENSBTAG00000037465	2.02986	3.60522	21	0.147742	0.136965	7	12	8	47501776	0	ENSBTAG00000037465	0.769531
51189173_7_ENSBTAG00000008432	8.78179	56.31	16	0.147734	0.185294	2	10	10	51189173	7	ENSBTAG00000008432	0.769531
51367615_7_ENSBTAG00000008432	8.78179	56.31	16	0.147734	0.185294	2	10	10	51367615	7	ENSBTAG00000008432	0.769531
51532070_7_ENSBTAG00000008432	-8.78179	56.31	16	0.147734	0.185294	10	10	2	51532070	7	ENSBTAG00000008432	0.769531
51533636_7_ENSBTAG00000008432	8.78179	56.31	16	0.147734	0.185294	2	10	10	51533636	7	ENSBTAG00000008432	0.769531
51534139_7_ENSBTAG00000008432	8.78179	56.31	16	0.147734	0.185294	2	10	10	51534139	7	ENSBTAG00000008432	0.769531
51536052_7_ENSBTAG00000008432	8.78179	56.31	16	0.147734	0.185294	2	10	10	51536052	7	ENSBTAG00000008432	0.769531
51539146_7_ENSBTAG00000008432	8.78179	56.31	16	0.147734	0.185294	2	10	10	51539146	7	ENSBTAG00000008432	0.769531
51552964_7_ENSBTAG00000008432	-8.78179	56.31	16	0.147734	0.185294	10	10	2	51552964	7	ENSBTAG00000008432	0.769531
51553689_7_ENSBTAG00000008432	8.78179	56.31	16	0.147734	0.185294	2	10	10	51553689	7	ENSBTAG00000008432	0.769531
51579835_7_ENSBTAG00000008432	8.78179	56.31	16	0.147734	0.185294	2	10	10	51579835	7	ENSBTAG00000008432	0.769531
51595947_7_ENSBTAG00000008432	8.78179	56.31	16	0.147734	0.185294	2	10	10	51595947	7	ENSBTAG00000008432	0.769531
51605889_7_ENSBTAG00000008432	8.78179	56.31	16	0.147734	0.185294	2	10	10	51605889	7	ENSBTAG00000008432	0.769531
51644151_7_ENSBTAG00000008432	8.78179	56.31	16	0.147734	0.185294	2	10	10	51644151	7	ENSBTAG00000008432	0.769531
51655439_7_ENSBTAG00000008432	8.78179	56.31	16	0.147734	0.185294	2	10	10	51655439	7	ENSBTAG00000008432	0.769531
51658022_7_ENSBTAG00000008432	8.78179	56.31	16	0.147734	0.185294	2	10	10	51658022	7	ENSBTAG00000008432	0.769531
50835983_7_ENSBTAG00000008432	12.6446	116.761	16	0.147723	0.185307	0	6	16	50835983	7	ENSBTAG00000008432	0.769531
50840270_7_ENSBTAG00000008432	12.6446	116.761	16	0.147723	0.185307	0	6	16	50840270	7	ENSBTAG00000008432	0.769531
52176045_7_ENSBTAG00000008432	12.6446	116.761	16	0.147723	0.185307	0	6	16	52176045	7	ENSBTAG00000008432	0.769531
52187866_7_ENSBTAG00000008432	12.6446	116.761	16	0.147723	0.185307	0	6	16	52187866	7	ENSBTAG00000008432	0.769531
52206572_7_ENSBTAG00000008432	12.6446	116.761	16	0.147723	0.185307	0	6	16	52206572	7	ENSBTAG00000008432	0.769531
51669502_7_ENSBTAG00000017964	72.902	1464.42	16	0.147673	0.185373	1	6	15	51669502	7	ENSBTAG00000017964	0.769531
50732338_15_ENSBTAG00000008432	0.986362	5.3014	18	0.14756	0.164439	1	10	13	50732338	15	ENSBTAG00000008432	0.769531
52090356_7_ENSBTAG00000014167	-87.8552	6426.66	16	0.147556	0.185525	12	9	1	52090356	7	ENSBTAG00000014167	0.769531
52115289_7_ENSBTAG00000014167	87.8552	6426.66	16	0.147556	0.185525	1	9	12	52115289	7	ENSBTAG00000014167	0.769531
52229955_7_ENSBTAG00000014167	87.8552	6426.66	16	0.147556	0.185525	0	4	18	52229955	7	ENSBTAG00000014167	0.769531
45678409_0_ENSBTAG00000015403	3.07028	9.88283	22	0.147503	0.111853	19	8	0	45678409	0	ENSBTAG00000015403	0.769531
45697740_0_ENSBTAG00000015403	-3.07028	9.88283	22	0.147503	0.111853	0	8	19	45697740	0	ENSBTAG00000015403	0.769531
45703046_0_ENSBTAG00000015403	-3.07028	9.88283	22	0.147503	0.111853	0	8	19	45703046	0	ENSBTAG00000015403	0.769531
45747904_0_ENSBTAG00000015403	3.07028	9.88283	22	0.147503	0.111853	19	8	0	45747904	0	ENSBTAG00000015403	0.769531
45790491_0_ENSBTAG00000015403	3.07028	9.88283	22	0.147503	0.111853	19	8	0	45790491	0	ENSBTAG00000015403	0.769531
46705956_15_ENSBTAG00000000697	2.28468	2.8772	22	0.147451	0.129281	19	8	1	46705956	15	ENSBTAG00000000697	0.769531
50199144_0_ENSBTAG00000013109	-11.5369	15.8953	21	0.147402	0.137403	5	19	3	50199144	0	ENSBTAG00000013109	0.769531
50214611_0_ENSBTAG00000013109	-11.5369	15.8953	21	0.147402	0.137403	5	19	3	50214611	0	ENSBTAG00000013109	0.769531
50228683_0_ENSBTAG00000013109	-11.5369	15.8953	21	0.147402	0.137403	5	19	3	50228683	0	ENSBTAG00000013109	0.769531
52016572_7_ENSBTAG00000011549	-0.277145	0.675279	15	0.147318	0.197387	7	12	2	52016572	7	ENSBTAG00000011549	0.769531
51226759_0_ENSBTAG00000014167	13.6447	584.737	21	0.147181	0.137688	13	11	3	51226759	0	ENSBTAG00000014167	0.769531
44450611_0_ENSBTAG00000016142	-2.2704	1.62331	21	0.147167	0.137707	15	11	1	44450611	0	ENSBTAG00000016142	0.769531
44743103_7_ENSBTAG00000016142	-1.75124	1.03714	16	0.147115	0.186101	7	10	5	44743103	7	ENSBTAG00000016142	0.769531
44751957_7_ENSBTAG00000016142	-1.75124	1.03714	16	0.147115	0.186101	7	10	5	44751957	7	ENSBTAG00000016142	0.769531
51226759_7_ENSBTAG00000014167	-51.9431	2266.7	16	0.147025	0.186218	11	9	2	51226759	7	ENSBTAG00000014167	0.769531
51999021_15_ENSBTAG00000008432	-3.50799	4.55813	22	0.147012	0.129841	15	11	2	51999021	15	ENSBTAG00000008432	0.769531
51532070_15_ENSBTAG00000003001	-5.9536	4.249	22	0.147005	0.129851	13	12	3	51532070	15	ENSBTAG00000003001	0.769531
51552964_15_ENSBTAG00000003001	-5.9536	4.249	22	0.147005	0.129851	13	12	3	51552964	15	ENSBTAG00000003001	0.769531
51189173_15_ENSBTAG00000003001	5.9536	4.249	22	0.147005	0.129851	3	12	13	51189173	15	ENSBTAG00000003001	0.769531
51367615_15_ENSBTAG00000003001	5.9536	4.249	22	0.147005	0.129851	3	12	13	51367615	15	ENSBTAG00000003001	0.769531
51533636_15_ENSBTAG00000003001	5.9536	4.249	22	0.147005	0.129851	3	12	13	51533636	15	ENSBTAG00000003001	0.769531
51534139_15_ENSBTAG00000003001	5.9536	4.249	22	0.147005	0.129851	3	12	13	51534139	15	ENSBTAG00000003001	0.769531
51536052_15_ENSBTAG00000003001	5.9536	4.249	22	0.147005	0.129851	3	12	13	51536052	15	ENSBTAG00000003001	0.769531
51539146_15_ENSBTAG00000003001	5.9536	4.249	22	0.147005	0.129851	3	12	13	51539146	15	ENSBTAG00000003001	0.769531
51553689_15_ENSBTAG00000003001	5.9536	4.249	22	0.147005	0.129851	3	12	13	51553689	15	ENSBTAG00000003001	0.769531
51579835_15_ENSBTAG00000003001	5.9536	4.249	22	0.147005	0.129851	3	12	13	51579835	15	ENSBTAG00000003001	0.769531
51595947_15_ENSBTAG00000003001	5.9536	4.249	22	0.147005	0.129851	3	12	13	51595947	15	ENSBTAG00000003001	0.769531
51605889_15_ENSBTAG00000003001	5.9536	4.249	22	0.147005	0.129851	3	12	13	51605889	15	ENSBTAG00000003001	0.769531
51644151_15_ENSBTAG00000003001	5.9536	4.249	22	0.147005	0.129851	3	12	13	51644151	15	ENSBTAG00000003001	0.769531
51655439_15_ENSBTAG00000003001	5.9536	4.249	22	0.147005	0.129851	3	12	13	51655439	15	ENSBTAG00000003001	0.769531
51658022_15_ENSBTAG00000003001	5.9536	4.249	22	0.147005	0.129851	3	12	13	51658022	15	ENSBTAG00000003001	0.769531
46944945_15_ENSBTAG00000000694	22.6298	295.886	22	0.146908	0.129974	1	16	11	46944945	15	ENSBTAG00000000694	0.769531
46946404_15_ENSBTAG00000000694	22.6298	295.886	22	0.146908	0.129974	1	16	11	46946404	15	ENSBTAG00000000694	0.769531
46393361_15_ENSBTAG00000000697	-2.42919	3.28248	22	0.146861	0.130035	12	15	1	46393361	15	ENSBTAG00000000697	0.769531
46396598_15_ENSBTAG00000000697	-2.42919	3.28248	22	0.146861	0.130035	12	15	1	46396598	15	ENSBTAG00000000697	0.769531
46408763_15_ENSBTAG00000000697	-2.42919	3.28248	22	0.146861	0.130035	12	15	1	46408763	15	ENSBTAG00000000697	0.769531
46415312_15_ENSBTAG00000000697	-2.42919	3.28248	22	0.146861	0.130035	12	15	1	46415312	15	ENSBTAG00000000697	0.769531
46417154_15_ENSBTAG00000000697	-2.42919	3.28248	22	0.146861	0.130035	12	15	1	46417154	15	ENSBTAG00000000697	0.769531
46424811_15_ENSBTAG00000000697	2.42919	3.28248	22	0.146861	0.130035	1	15	12	46424811	15	ENSBTAG00000000697	0.769531
46427110_15_ENSBTAG00000000697	2.42919	3.28248	22	0.146861	0.130035	1	15	12	46427110	15	ENSBTAG00000000697	0.769531
46428618_15_ENSBTAG00000000697	2.42919	3.28248	22	0.146861	0.130035	1	15	12	46428618	15	ENSBTAG00000000697	0.769531
47157870_7_ENSBTAG00000037937	-14.6509	167.142	16	0.1468	0.186513	6	12	4	47157870	7	ENSBTAG00000037937	0.769531
47160521_7_ENSBTAG00000037937	-14.6509	167.142	16	0.1468	0.186513	6	12	4	47160521	7	ENSBTAG00000037937	0.769531
52089246_0_ENSBTAG00000014167	17.9496	1045.06	21	0.146777	0.138211	10	15	2	52089246	0	ENSBTAG00000014167	0.769531
52091599_7_ENSBTAG00000014167	-56.3817	2683.61	16	0.14674	0.186592	2	14	6	52091599	7	ENSBTAG00000014167	0.769531
46542206_0_ENSBTAG00000000696	-141.867	3556.26	21	0.146587	0.138457	1	18	8	46542206	0	ENSBTAG00000000696	0.769531
47768703_7_ENSBTAG00000037465	-7.17083	324.476	16	0.146556	0.186833	1	8	13	47768703	7	ENSBTAG00000037465	0.769531
47853527_7_ENSBTAG00000037465	-7.17083	324.476	16	0.146556	0.186833	1	8	13	47853527	7	ENSBTAG00000037465	0.769531
47862223_7_ENSBTAG00000037465	7.17083	324.476	16	0.146556	0.186833	13	8	1	47862223	7	ENSBTAG00000037465	0.769531
51133368_15_ENSBTAG00000019168	0.811014	1.78713	22	0.146517	0.130476	0	8	20	51133368	15	ENSBTAG00000019168	0.769531
51135900_15_ENSBTAG00000019168	0.811014	1.78713	22	0.146517	0.130476	0	8	20	51135900	15	ENSBTAG00000019168	0.769531
51156191_15_ENSBTAG00000019168	0.811014	1.78713	22	0.146517	0.130476	0	8	20	51156191	15	ENSBTAG00000019168	0.769531
51565640_15_ENSBTAG00000019168	-0.811014	1.78713	22	0.146517	0.130476	20	8	0	51565640	15	ENSBTAG00000019168	0.769531
51639053_15_ENSBTAG00000019168	0.811014	1.78713	22	0.146517	0.130476	0	8	20	51639053	15	ENSBTAG00000019168	0.769531
51660781_15_ENSBTAG00000019168	-0.811014	1.78713	22	0.146517	0.130476	20	8	0	51660781	15	ENSBTAG00000019168	0.769531
51664945_15_ENSBTAG00000019168	0.811014	1.78713	22	0.146517	0.130476	0	8	20	51664945	15	ENSBTAG00000019168	0.769531
51666035_15_ENSBTAG00000019168	0.811014	1.78713	22	0.146517	0.130476	0	8	20	51666035	15	ENSBTAG00000019168	0.769531
51666787_15_ENSBTAG00000019168	-0.811014	1.78713	22	0.146517	0.130476	20	8	0	51666787	15	ENSBTAG00000019168	0.769531
51667874_15_ENSBTAG00000019168	0.811014	1.78713	22	0.146517	0.130476	0	8	20	51667874	15	ENSBTAG00000019168	0.769531
51670096_15_ENSBTAG00000019168	0.811014	1.78713	22	0.146517	0.130476	0	8	20	51670096	15	ENSBTAG00000019168	0.769531
51670981_15_ENSBTAG00000019168	-0.811014	1.78713	22	0.146517	0.130476	20	8	0	51670981	15	ENSBTAG00000019168	0.769531
51672366_15_ENSBTAG00000019168	-0.811014	1.78713	22	0.146517	0.130476	20	8	0	51672366	15	ENSBTAG00000019168	0.769531
51672880_15_ENSBTAG00000019168	-0.811014	1.78713	22	0.146517	0.130476	20	8	0	51672880	15	ENSBTAG00000019168	0.769531
51674462_15_ENSBTAG00000019168	-0.811014	1.78713	22	0.146517	0.130476	20	8	0	51674462	15	ENSBTAG00000019168	0.769531
51676293_15_ENSBTAG00000019168	0.811014	1.78713	22	0.146517	0.130476	0	8	20	51676293	15	ENSBTAG00000019168	0.769531
51683616_15_ENSBTAG00000019168	-0.811014	1.78713	22	0.146517	0.130476	20	8	0	51683616	15	ENSBTAG00000019168	0.769531
51738883_15_ENSBTAG00000019168	-0.811014	1.78713	22	0.146517	0.130476	20	8	0	51738883	15	ENSBTAG00000019168	0.769531
51884516_7_ENSBTAG00000008432	-16.497	202.409	16	0.146505	0.186899	12	10	0	51884516	7	ENSBTAG00000008432	0.769531
50693401_7_ENSBTAG00000008432	-8.05635	48.3088	16	0.146455	0.186964	9	10	3	50693401	7	ENSBTAG00000008432	0.769531
52091599_15_ENSBTAG00000023648	-6.16966	4.36486	22	0.146366	0.130671	3	18	7	52091599	15	ENSBTAG00000023648	0.769531
50962733_7_ENSBTAG00000017964	88.9027	2197.14	16	0.146282	0.187191	12	9	1	50962733	7	ENSBTAG00000017964	0.769531
50964073_7_ENSBTAG00000017964	88.9027	2197.14	16	0.146282	0.187191	12	9	1	50964073	7	ENSBTAG00000017964	0.769531
51995347_7_ENSBTAG00000008433	265.231	17312.1	16	0.146118	0.187406	0	7	15	51995347	7	ENSBTAG00000008433	0.769531
52005216_7_ENSBTAG00000008433	265.231	17312.1	16	0.146118	0.187406	0	7	15	52005216	7	ENSBTAG00000008433	0.769531
52012427_7_ENSBTAG00000008433	265.231	17312.1	16	0.146118	0.187406	0	14	8	52012427	7	ENSBTAG00000008433	0.769531
52013518_7_ENSBTAG00000008433	265.231	17312.1	16	0.146118	0.187406	0	14	8	52013518	7	ENSBTAG00000008433	0.769531
52014036_7_ENSBTAG00000008433	265.231	17312.1	16	0.146118	0.187406	0	14	8	52014036	7	ENSBTAG00000008433	0.769531
52023708_7_ENSBTAG00000008433	265.231	17312.1	16	0.146118	0.187406	0	14	8	52023708	7	ENSBTAG00000008433	0.769531
52036072_15_ENSBTAG00000019168	-0.612938	1.05066	22	0.146118	0.13099	4	17	7	52036072	15	ENSBTAG00000019168	0.769531
52063619_15_ENSBTAG00000019168	0.612938	1.05066	22	0.146118	0.13099	7	17	4	52063619	15	ENSBTAG00000019168	0.769531
48254047_7_ENSBTAG00000037465	4.2947	122.827	16	0.146117	0.187409	1	10	11	48254047	7	ENSBTAG00000037465	0.769531
48259941_7_ENSBTAG00000037465	4.2947	122.827	16	0.146117	0.187409	1	10	11	48259941	7	ENSBTAG00000037465	0.769531
48341482_7_ENSBTAG00000037465	4.2947	122.827	16	0.146117	0.187409	1	10	11	48341482	7	ENSBTAG00000037465	0.769531
48503215_7_ENSBTAG00000037465	4.2947	122.827	16	0.146117	0.187409	1	10	11	48503215	7	ENSBTAG00000037465	0.769531
48703465_7_ENSBTAG00000037465	4.2947	122.827	16	0.146117	0.187409	1	10	11	48703465	7	ENSBTAG00000037465	0.769531
48713005_7_ENSBTAG00000037465	4.2947	122.827	16	0.146117	0.187409	1	10	11	48713005	7	ENSBTAG00000037465	0.769531
48776469_7_ENSBTAG00000037465	4.2947	122.827	16	0.146117	0.187409	1	10	11	48776469	7	ENSBTAG00000037465	0.769531
48782827_7_ENSBTAG00000037465	4.2947	122.827	16	0.146117	0.187409	1	10	11	48782827	7	ENSBTAG00000037465	0.769531
48833950_7_ENSBTAG00000037465	4.2947	122.827	16	0.146117	0.187409	1	10	11	48833950	7	ENSBTAG00000037465	0.769531
51776850_7_ENSBTAG00000019167	6.27565	119.132	16	0.146102	0.187428	2	10	10	51776850	7	ENSBTAG00000019167	0.769531
51852853_7_ENSBTAG00000019167	-6.27565	119.132	16	0.146102	0.187428	10	10	2	51852853	7	ENSBTAG00000019167	0.769531
51858666_7_ENSBTAG00000019167	-6.27565	119.132	16	0.146102	0.187428	10	10	2	51858666	7	ENSBTAG00000019167	0.769531
52063619_15_ENSBTAG00000008433	-117.435	15598.6	22	0.145977	0.131171	7	17	4	52063619	15	ENSBTAG00000008433	0.769531
52036072_15_ENSBTAG00000008433	117.435	15598.6	22	0.145977	0.131171	4	17	7	52036072	15	ENSBTAG00000008433	0.769531
47045566_7_ENSBTAG00000037937	20.1587	321.34	16	0.14583	0.187785	1	10	11	47045566	7	ENSBTAG00000037937	0.769531
47045566_7_ENSBTAG00000005251	12.0277	229.432	16	0.145766	0.187869	1	10	11	47045566	7	ENSBTAG00000005251	0.769531
47042046_7_ENSBTAG00000037465	-5.72037	236.515	16	0.145492	0.188231	16	6	0	47042046	7	ENSBTAG00000037465	0.769531
47082880_7_ENSBTAG00000037465	-5.72037	236.515	16	0.145492	0.188231	9	13	0	47082880	7	ENSBTAG00000037465	0.769531
51888729_0_ENSBTAG00000014167	17.0417	1059.36	21	0.145407	0.139994	7	20	0	51888729	0	ENSBTAG00000014167	0.769531
51265571_0_ENSBTAG00000014167	-13.1871	636.314	21	0.145373	0.140039	2	9	16	51265571	0	ENSBTAG00000014167	0.769531
51783729_15_ENSBTAG00000008433	153.713	27296.4	22	0.145286	0.132066	10	18	0	51783729	15	ENSBTAG00000008433	0.769531
51786274_15_ENSBTAG00000008433	153.713	27296.4	22	0.145286	0.132066	10	18	0	51786274	15	ENSBTAG00000008433	0.769531
51800576_15_ENSBTAG00000008433	153.713	27296.4	22	0.145286	0.132066	10	18	0	51800576	15	ENSBTAG00000008433	0.769531
51816917_15_ENSBTAG00000008433	153.713	27296.4	22	0.145286	0.132066	10	18	0	51816917	15	ENSBTAG00000008433	0.769531
51823248_15_ENSBTAG00000008433	153.713	27296.4	22	0.145286	0.132066	10	18	0	51823248	15	ENSBTAG00000008433	0.769531
51830510_15_ENSBTAG00000008433	153.713	27296.4	22	0.145286	0.132066	10	18	0	51830510	15	ENSBTAG00000008433	0.769531
51794481_7_ENSBTAG00000019167	6.11942	119.223	16	0.145239	0.188564	8	12	2	51794481	7	ENSBTAG00000019167	0.769531
51803577_7_ENSBTAG00000019167	6.11942	119.223	16	0.145239	0.188564	8	12	2	51803577	7	ENSBTAG00000019167	0.769531
50725750_0_ENSBTAG00000008433	175.579	5401.35	21	0.145204	0.140261	0	10	17	50725750	0	ENSBTAG00000008433	0.769531
50938412_0_ENSBTAG00000014167	-15.4198	886.582	21	0.145168	0.140308	2	17	8	50938412	0	ENSBTAG00000014167	0.769531
47089013_7_ENSBTAG00000000696	-40.6737	762.958	16	0.145161	0.188667	4	14	4	47089013	7	ENSBTAG00000000696	0.769531
47092979_7_ENSBTAG00000000696	-40.6737	762.958	16	0.145161	0.188667	4	14	4	47092979	7	ENSBTAG00000000696	0.769531
47121197_7_ENSBTAG00000000696	-40.6737	762.958	16	0.145161	0.188667	4	14	4	47121197	7	ENSBTAG00000000696	0.769531
52430006_7_ENSBTAG00000019167	-6.66372	142.084	16	0.145157	0.188672	15	7	0	52430006	7	ENSBTAG00000019167	0.769531
52602569_7_ENSBTAG00000019167	-6.66372	142.084	16	0.145157	0.188672	15	7	0	52602569	7	ENSBTAG00000019167	0.769531
52013000_0_ENSBTAG00000014167	12.514	584.998	21	0.145148	0.140334	10	15	2	52013000	0	ENSBTAG00000014167	0.769531
52090356_15_ENSBTAG00000008433	-172.774	34689.7	22	0.145096	0.132313	16	11	1	52090356	15	ENSBTAG00000008433	0.769531
52115289_15_ENSBTAG00000008433	172.774	34689.7	22	0.145096	0.132313	1	11	16	52115289	15	ENSBTAG00000008433	0.769531
45734501_15_ENSBTAG00000000694	-16.8733	169.508	22	0.145066	0.132351	10	11	7	45734501	15	ENSBTAG00000000694	0.769531
45761922_15_ENSBTAG00000000694	-16.8733	169.508	22	0.145066	0.132351	10	11	7	45761922	15	ENSBTAG00000000694	0.769531
45770265_15_ENSBTAG00000000694	-16.8733	169.508	22	0.145066	0.132351	10	11	7	45770265	15	ENSBTAG00000000694	0.769531
45773650_15_ENSBTAG00000000694	-16.8733	169.508	22	0.145066	0.132351	10	11	7	45773650	15	ENSBTAG00000000694	0.769531
45778694_15_ENSBTAG00000000694	-16.8733	169.508	22	0.145066	0.132351	10	11	7	45778694	15	ENSBTAG00000000694	0.769531
45792783_15_ENSBTAG00000000694	16.8733	169.508	22	0.145066	0.132351	11	11	6	45792783	15	ENSBTAG00000000694	0.769531
52115289_15_ENSBTAG00000019168	0.876554	2.33717	22	0.145015	0.132417	1	11	16	52115289	15	ENSBTAG00000019168	0.769531
52090356_15_ENSBTAG00000019168	-0.876554	2.33717	22	0.145015	0.132417	16	11	1	52090356	15	ENSBTAG00000019168	0.769531
52029560_7_ENSBTAG00000018449	68.0613	3186.28	16	0.144943	0.188954	1	13	8	52029560	7	ENSBTAG00000018449	0.769531
52030242_7_ENSBTAG00000018449	68.0613	3186.28	16	0.144943	0.188954	1	13	8	52030242	7	ENSBTAG00000018449	0.769531
52033017_7_ENSBTAG00000018449	68.0613	3186.28	16	0.144943	0.188954	1	13	8	52033017	7	ENSBTAG00000018449	0.769531
52068818_7_ENSBTAG00000018449	68.0613	3186.28	16	0.144943	0.188954	1	6	15	52068818	7	ENSBTAG00000018449	0.769531
52082137_7_ENSBTAG00000018449	-68.0613	3186.28	16	0.144943	0.188954	15	6	1	52082137	7	ENSBTAG00000018449	0.769531
52094721_7_ENSBTAG00000018449	-68.0613	3186.28	16	0.144943	0.188954	15	6	1	52094721	7	ENSBTAG00000018449	0.769531
47491314_7_ENSBTAG00000037465	-3.64557	105.807	16	0.144816	0.189122	8	11	3	47491314	7	ENSBTAG00000037465	0.769531
47140836_0_ENSBTAG00000037465	2.13716	4.28618	21	0.144759	0.140845	4	17	6	47140836	0	ENSBTAG00000037465	0.769531
47141641_0_ENSBTAG00000037465	2.13716	4.28618	21	0.144759	0.140845	4	17	6	47141641	0	ENSBTAG00000037465	0.769531
47143996_0_ENSBTAG00000037465	2.13716	4.28618	21	0.144759	0.140845	4	17	6	47143996	0	ENSBTAG00000037465	0.769531
47144956_0_ENSBTAG00000037465	2.13716	4.28618	21	0.144759	0.140845	4	17	6	47144956	0	ENSBTAG00000037465	0.769531
46031202_15_ENSBTAG00000000694	33.3475	665.945	22	0.144715	0.132808	5	23	0	46031202	15	ENSBTAG00000000694	0.769531
46032830_15_ENSBTAG00000000694	22.2793	297.277	22	0.144708	0.132817	5	19	4	46032830	15	ENSBTAG00000000694	0.769531
51888729_0_ENSBTAG00000027676	27.6313	192.868	21	0.14469	0.140935	7	20	0	51888729	0	ENSBTAG00000027676	0.769531
51812912_0_ENSBTAG00000014167	16.8421	1126.06	21	0.144513	0.141168	18	9	0	51812912	0	ENSBTAG00000014167	0.769531
51819579_0_ENSBTAG00000014167	16.8421	1126.06	21	0.144513	0.141168	18	9	0	51819579	0	ENSBTAG00000014167	0.769531
51839337_0_ENSBTAG00000014167	16.8421	1126.06	21	0.144513	0.141168	18	9	0	51839337	0	ENSBTAG00000014167	0.769531
51848208_0_ENSBTAG00000014167	16.8421	1126.06	21	0.144513	0.141168	18	9	0	51848208	0	ENSBTAG00000014167	0.769531
51866010_0_ENSBTAG00000014167	16.8421	1126.06	21	0.144513	0.141168	18	9	0	51866010	0	ENSBTAG00000014167	0.769531
51828154_0_ENSBTAG00000014167	18.0553	1299.45	21	0.144471	0.141223	19	8	0	51828154	0	ENSBTAG00000014167	0.769531
52090356_0_ENSBTAG00000014167	18.6445	1399.28	21	0.144373	0.141353	15	11	1	52090356	0	ENSBTAG00000014167	0.769531
52115289_0_ENSBTAG00000014167	-18.6445	1399.28	21	0.144373	0.141353	1	11	15	52115289	0	ENSBTAG00000014167	0.769531
46944945_0_ENSBTAG00000037465	-2.27949	4.9257	21	0.144342	0.141393	1	15	11	46944945	0	ENSBTAG00000037465	0.769531
46946404_0_ENSBTAG00000037465	-2.27949	4.9257	21	0.144342	0.141393	1	15	11	46946404	0	ENSBTAG00000037465	0.769531
51924212_7_ENSBTAG00000008432	-12.0021	110.769	16	0.14433	0.189766	9	11	2	51924212	7	ENSBTAG00000008432	0.769531
45047958_7_ENSBTAG00000016142	-2.26295	1.76895	16	0.144311	0.18979	14	7	1	45047958	7	ENSBTAG00000016142	0.769531
45055328_7_ENSBTAG00000016142	-2.26295	1.76895	16	0.144311	0.18979	14	7	1	45055328	7	ENSBTAG00000016142	0.769531
48185498_7_ENSBTAG00000037465	5.74839	286.901	16	0.144263	0.189854	0	7	15	48185498	7	ENSBTAG00000037465	0.769531
47858227_7_ENSBTAG00000005251	16.2507	439.864	16	0.144214	0.189918	0	5	17	47858227	7	ENSBTAG00000005251	0.769531
51693636_7_ENSBTAG00000002999	3.55147	3.2562	16	0.144202	0.189935	10	10	2	51693636	7	ENSBTAG00000002999	0.769531
51694817_7_ENSBTAG00000002999	3.55147	3.2562	16	0.144202	0.189935	10	10	2	51694817	7	ENSBTAG00000002999	0.769531
52019352_0_ENSBTAG00000014167	13.3174	733.5	21	0.144105	0.141705	13	13	1	52019352	0	ENSBTAG00000014167	0.769531
51891502_7_ENSBTAG00000019167	6.22489	132.702	16	0.14408	0.190097	3	17	2	51891502	7	ENSBTAG00000019167	0.769531
51358817_0_ENSBTAG00000006345	-90.5876	1423.1	21	0.144032	0.141802	12	14	1	51358817	0	ENSBTAG00000006345	0.769531
52063619_7_ENSBTAG00000014167	56.5815	2833.2	16	0.144021	0.190175	5	14	3	52063619	7	ENSBTAG00000014167	0.769531
52036072_7_ENSBTAG00000014167	-56.5815	2833.2	16	0.144021	0.190175	3	14	5	52036072	7	ENSBTAG00000014167	0.769531
47995756_7_ENSBTAG00000037465	3.00589	81.8097	16	0.144011	0.190188	7	6	9	47995756	7	ENSBTAG00000037465	0.769531
47506974_7_ENSBTAG00000054499	-3.81919	6.81115	16	0.14399	0.190217	15	6	1	47506974	7	ENSBTAG00000054499	0.769531
47538450_7_ENSBTAG00000054499	-3.81919	6.81115	16	0.14399	0.190217	15	6	1	47538450	7	ENSBTAG00000054499	0.769531
47729235_7_ENSBTAG00000054499	3.81919	6.81115	16	0.14399	0.190217	2	11	9	47729235	7	ENSBTAG00000054499	0.769531
50970157_15_ENSBTAG00000019168	-0.724181	1.74137	22	0.143958	0.133798	0	10	18	50970157	15	ENSBTAG00000019168	0.769531
51117447_15_ENSBTAG00000019168	-0.724181	1.74137	22	0.143958	0.133798	0	10	18	51117447	15	ENSBTAG00000019168	0.769531
51275342_15_ENSBTAG00000019168	0.724181	1.74137	22	0.143958	0.133798	18	10	0	51275342	15	ENSBTAG00000019168	0.769531
51298764_15_ENSBTAG00000019168	-0.724181	1.74137	22	0.143958	0.133798	0	10	18	51298764	15	ENSBTAG00000019168	0.769531
51319173_15_ENSBTAG00000019168	0.724181	1.74137	22	0.143958	0.133798	18	10	0	51319173	15	ENSBTAG00000019168	0.769531
51329280_15_ENSBTAG00000019168	0.724181	1.74137	22	0.143958	0.133798	18	10	0	51329280	15	ENSBTAG00000019168	0.769531
51337382_15_ENSBTAG00000019168	-0.724181	1.74137	22	0.143958	0.133798	0	10	18	51337382	15	ENSBTAG00000019168	0.769531
51344209_15_ENSBTAG00000019168	-0.724181	1.74137	22	0.143958	0.133798	0	10	18	51344209	15	ENSBTAG00000019168	0.769531
50965192_7_ENSBTAG00000027676	-117.387	2985.86	16	0.143957	0.19026	17	5	0	50965192	7	ENSBTAG00000027676	0.769531
50977647_7_ENSBTAG00000027676	117.387	2985.86	16	0.143957	0.19026	0	5	17	50977647	7	ENSBTAG00000027676	0.769531
50983166_7_ENSBTAG00000027676	-117.387	2985.86	16	0.143957	0.19026	17	5	0	50983166	7	ENSBTAG00000027676	0.769531
50983839_7_ENSBTAG00000027676	117.387	2985.86	16	0.143957	0.19026	0	5	17	50983839	7	ENSBTAG00000027676	0.769531
50986343_7_ENSBTAG00000027676	117.387	2985.86	16	0.143957	0.19026	0	5	17	50986343	7	ENSBTAG00000027676	0.769531
50989481_7_ENSBTAG00000027676	117.387	2985.86	16	0.143957	0.19026	0	5	17	50989481	7	ENSBTAG00000027676	0.769531
50992304_7_ENSBTAG00000027676	117.387	2985.86	16	0.143957	0.19026	0	5	17	50992304	7	ENSBTAG00000027676	0.769531
50995742_7_ENSBTAG00000027676	117.387	2985.86	16	0.143957	0.19026	0	5	17	50995742	7	ENSBTAG00000027676	0.769531
50997537_7_ENSBTAG00000027676	117.387	2985.86	16	0.143957	0.19026	0	5	17	50997537	7	ENSBTAG00000027676	0.769531
50998503_7_ENSBTAG00000027676	-117.387	2985.86	16	0.143957	0.19026	17	5	0	50998503	7	ENSBTAG00000027676	0.769531
50999479_7_ENSBTAG00000027676	117.387	2985.86	16	0.143957	0.19026	0	5	17	50999479	7	ENSBTAG00000027676	0.769531
51018261_7_ENSBTAG00000027676	117.387	2985.86	16	0.143957	0.19026	0	5	17	51018261	7	ENSBTAG00000027676	0.769531
51024681_7_ENSBTAG00000027676	117.387	2985.86	16	0.143957	0.19026	0	5	17	51024681	7	ENSBTAG00000027676	0.769531
51027155_7_ENSBTAG00000027676	-117.387	2985.86	16	0.143957	0.19026	17	5	0	51027155	7	ENSBTAG00000027676	0.769531
51029408_7_ENSBTAG00000027676	117.387	2985.86	16	0.143957	0.19026	0	5	17	51029408	7	ENSBTAG00000027676	0.769531
51056038_7_ENSBTAG00000027676	117.387	2985.86	16	0.143957	0.19026	0	5	17	51056038	7	ENSBTAG00000027676	0.769531
51090536_7_ENSBTAG00000027676	-117.387	2985.86	16	0.143957	0.19026	17	5	0	51090536	7	ENSBTAG00000027676	0.769531
51173429_7_ENSBTAG00000027676	-117.387	2985.86	16	0.143957	0.19026	17	5	0	51173429	7	ENSBTAG00000027676	0.769531
51181855_7_ENSBTAG00000027676	-117.387	2985.86	16	0.143957	0.19026	17	5	0	51181855	7	ENSBTAG00000027676	0.769531
51587586_7_ENSBTAG00000027676	117.387	2985.86	16	0.143957	0.19026	0	5	17	51587586	7	ENSBTAG00000027676	0.769531
51591306_7_ENSBTAG00000027676	117.387	2985.86	16	0.143957	0.19026	0	5	17	51591306	7	ENSBTAG00000027676	0.769531
51625138_7_ENSBTAG00000027676	117.387	2985.86	16	0.143957	0.19026	0	5	17	51625138	7	ENSBTAG00000027676	0.769531
51715738_7_ENSBTAG00000027676	117.387	2985.86	16	0.143957	0.19026	0	5	17	51715738	7	ENSBTAG00000027676	0.769531
51725256_7_ENSBTAG00000027676	117.387	2985.86	16	0.143957	0.19026	0	5	17	51725256	7	ENSBTAG00000027676	0.769531
51728207_7_ENSBTAG00000027676	117.387	2985.86	16	0.143957	0.19026	0	5	17	51728207	7	ENSBTAG00000027676	0.769531
51767631_7_ENSBTAG00000027676	117.387	2985.86	16	0.143957	0.19026	0	5	17	51767631	7	ENSBTAG00000027676	0.769531
51772780_7_ENSBTAG00000027676	-117.387	2985.86	16	0.143957	0.19026	17	5	0	51772780	7	ENSBTAG00000027676	0.769531
51989430_7_ENSBTAG00000027676	-117.387	2985.86	16	0.143957	0.19026	17	5	0	51989430	7	ENSBTAG00000027676	0.769531
52242375_7_ENSBTAG00000027676	117.387	2985.86	16	0.143957	0.19026	0	5	17	52242375	7	ENSBTAG00000027676	0.769531
52352237_7_ENSBTAG00000027676	117.387	2985.86	16	0.143957	0.19026	0	5	17	52352237	7	ENSBTAG00000027676	0.769531
52358278_7_ENSBTAG00000027676	117.387	2985.86	16	0.143957	0.19026	0	5	17	52358278	7	ENSBTAG00000027676	0.769531
52363430_7_ENSBTAG00000027676	117.387	2985.86	16	0.143957	0.19026	0	5	17	52363430	7	ENSBTAG00000027676	0.769531
52368989_7_ENSBTAG00000027676	117.387	2985.86	16	0.143957	0.19026	0	5	17	52368989	7	ENSBTAG00000027676	0.769531
52370646_7_ENSBTAG00000027676	117.387	2985.86	16	0.143957	0.19026	0	5	17	52370646	7	ENSBTAG00000027676	0.769531
52377781_7_ENSBTAG00000027676	117.387	2985.86	16	0.143957	0.19026	0	5	17	52377781	7	ENSBTAG00000027676	0.769531
52384497_7_ENSBTAG00000027676	117.387	2985.86	16	0.143957	0.19026	0	5	17	52384497	7	ENSBTAG00000027676	0.769531
52387925_7_ENSBTAG00000027676	117.387	2985.86	16	0.143957	0.19026	0	5	17	52387925	7	ENSBTAG00000027676	0.769531
52394951_7_ENSBTAG00000027676	117.387	2985.86	16	0.143957	0.19026	0	5	17	52394951	7	ENSBTAG00000027676	0.769531
52414214_7_ENSBTAG00000027676	117.387	2985.86	16	0.143957	0.19026	0	5	17	52414214	7	ENSBTAG00000027676	0.769531
52436771_7_ENSBTAG00000027676	117.387	2985.86	16	0.143957	0.19026	0	5	17	52436771	7	ENSBTAG00000027676	0.769531
52444442_7_ENSBTAG00000027676	117.387	2985.86	16	0.143957	0.19026	0	5	17	52444442	7	ENSBTAG00000027676	0.769531
52454943_7_ENSBTAG00000027676	117.387	2985.86	16	0.143957	0.19026	0	5	17	52454943	7	ENSBTAG00000027676	0.769531
51133368_7_ENSBTAG00000027676	107.909	2523.6	16	0.143925	0.190302	0	7	15	51133368	7	ENSBTAG00000027676	0.769531
51135900_7_ENSBTAG00000027676	107.909	2523.6	16	0.143925	0.190302	0	7	15	51135900	7	ENSBTAG00000027676	0.769531
51156191_7_ENSBTAG00000027676	107.909	2523.6	16	0.143925	0.190302	0	7	15	51156191	7	ENSBTAG00000027676	0.769531
51565640_7_ENSBTAG00000027676	-107.909	2523.6	16	0.143925	0.190302	15	7	0	51565640	7	ENSBTAG00000027676	0.769531
51639053_7_ENSBTAG00000027676	107.909	2523.6	16	0.143925	0.190302	0	7	15	51639053	7	ENSBTAG00000027676	0.769531
51660781_7_ENSBTAG00000027676	-107.909	2523.6	16	0.143925	0.190302	15	7	0	51660781	7	ENSBTAG00000027676	0.769531
51664945_7_ENSBTAG00000027676	107.909	2523.6	16	0.143925	0.190302	0	7	15	51664945	7	ENSBTAG00000027676	0.769531
51666035_7_ENSBTAG00000027676	107.909	2523.6	16	0.143925	0.190302	0	7	15	51666035	7	ENSBTAG00000027676	0.769531
51666787_7_ENSBTAG00000027676	-107.909	2523.6	16	0.143925	0.190302	15	7	0	51666787	7	ENSBTAG00000027676	0.769531
51667874_7_ENSBTAG00000027676	107.909	2523.6	16	0.143925	0.190302	0	7	15	51667874	7	ENSBTAG00000027676	0.769531
51670096_7_ENSBTAG00000027676	107.909	2523.6	16	0.143925	0.190302	0	7	15	51670096	7	ENSBTAG00000027676	0.769531
51670981_7_ENSBTAG00000027676	-107.909	2523.6	16	0.143925	0.190302	15	7	0	51670981	7	ENSBTAG00000027676	0.769531
51672366_7_ENSBTAG00000027676	-107.909	2523.6	16	0.143925	0.190302	15	7	0	51672366	7	ENSBTAG00000027676	0.769531
51672880_7_ENSBTAG00000027676	-107.909	2523.6	16	0.143925	0.190302	15	7	0	51672880	7	ENSBTAG00000027676	0.769531
51674462_7_ENSBTAG00000027676	-107.909	2523.6	16	0.143925	0.190302	15	7	0	51674462	7	ENSBTAG00000027676	0.769531
51676293_7_ENSBTAG00000027676	107.909	2523.6	16	0.143925	0.190302	0	7	15	51676293	7	ENSBTAG00000027676	0.769531
51683616_7_ENSBTAG00000027676	-107.909	2523.6	16	0.143925	0.190302	15	7	0	51683616	7	ENSBTAG00000027676	0.769531
51738883_7_ENSBTAG00000027676	-107.909	2523.6	16	0.143925	0.190302	15	7	0	51738883	7	ENSBTAG00000027676	0.769531
45316707_7_ENSBTAG00000037937	22.166	400.706	16	0.143924	0.190304	2	7	13	45316707	7	ENSBTAG00000037937	0.769531
47532480_7_ENSBTAG00000037465	4.59756	194.996	16	0.143903	0.190332	3	15	4	47532480	7	ENSBTAG00000037465	0.769531
51057213_7_ENSBTAG00000000347	34.488	258.339	16	0.143835	0.190422	2	10	10	51057213	7	ENSBTAG00000000347	0.769531
50566368_0_ENSBTAG00000014167	-17.7463	1357.61	21	0.14371	0.142228	21	6	0	50566368	0	ENSBTAG00000014167	0.769531
46434820_0_ENSBTAG00000003564	4.8735	4.19855	21	0.143671	0.142279	15	11	1	46434820	0	ENSBTAG00000003564	0.769531
48029514_7_ENSBTAG00000037465	4.86111	227.646	16	0.143658	0.190656	15	5	2	48029514	7	ENSBTAG00000037465	0.769531
46891506_7_ENSBTAG00000037465	-3.02299	90.2924	16	0.14352	0.19084	9	11	2	46891506	7	ENSBTAG00000037465	0.769531
46923072_7_ENSBTAG00000037465	3.02299	90.2924	16	0.14352	0.19084	2	11	9	46923072	7	ENSBTAG00000037465	0.769531
46923766_7_ENSBTAG00000037465	3.02299	90.2924	16	0.14352	0.19084	2	11	9	46923766	7	ENSBTAG00000037465	0.769531
46935530_7_ENSBTAG00000037465	3.02299	90.2924	16	0.14352	0.19084	2	11	9	46935530	7	ENSBTAG00000037465	0.769531
46940490_7_ENSBTAG00000037465	-3.02299	90.2924	16	0.14352	0.19084	9	11	2	46940490	7	ENSBTAG00000037465	0.769531
46943434_7_ENSBTAG00000037465	-3.02299	90.2924	16	0.14352	0.19084	9	11	2	46943434	7	ENSBTAG00000037465	0.769531
46947260_7_ENSBTAG00000037465	-3.02299	90.2924	16	0.14352	0.19084	9	11	2	46947260	7	ENSBTAG00000037465	0.769531
46952409_7_ENSBTAG00000037465	-3.02299	90.2924	16	0.14352	0.19084	9	11	2	46952409	7	ENSBTAG00000037465	0.769531
47848072_7_ENSBTAG00000005251	-11.1185	210.892	16	0.143482	0.190891	9	12	1	47848072	7	ENSBTAG00000005251	0.769531
48141006_7_ENSBTAG00000037465	-3.09814	95.76	16	0.143469	0.190909	10	8	4	48141006	7	ENSBTAG00000037465	0.769531
48163995_7_ENSBTAG00000037465	-3.09814	95.76	16	0.143469	0.190909	10	8	4	48163995	7	ENSBTAG00000037465	0.769531
48352211_7_ENSBTAG00000037465	3.09814	95.76	16	0.143469	0.190909	4	8	10	48352211	7	ENSBTAG00000037465	0.769531
48357609_7_ENSBTAG00000037465	3.09814	95.76	16	0.143469	0.190909	4	8	10	48357609	7	ENSBTAG00000037465	0.769531
48362163_7_ENSBTAG00000037465	3.09814	95.76	16	0.143469	0.190909	4	8	10	48362163	7	ENSBTAG00000037465	0.769531
48366671_7_ENSBTAG00000037465	3.09814	95.76	16	0.143469	0.190909	4	8	10	48366671	7	ENSBTAG00000037465	0.769531
48467282_7_ENSBTAG00000037465	3.09814	95.76	16	0.143469	0.190909	4	8	10	48467282	7	ENSBTAG00000037465	0.769531
48484554_7_ENSBTAG00000037465	3.09814	95.76	16	0.143469	0.190909	4	8	10	48484554	7	ENSBTAG00000037465	0.769531
48546623_7_ENSBTAG00000037465	3.09814	95.76	16	0.143469	0.190909	4	8	10	48546623	7	ENSBTAG00000037465	0.769531
48554716_7_ENSBTAG00000037465	3.09814	95.76	16	0.143469	0.190909	4	8	10	48554716	7	ENSBTAG00000037465	0.769531
48558788_7_ENSBTAG00000037465	3.09814	95.76	16	0.143469	0.190909	4	8	10	48558788	7	ENSBTAG00000037465	0.769531
48613953_7_ENSBTAG00000037465	3.09814	95.76	16	0.143469	0.190909	4	8	10	48613953	7	ENSBTAG00000037465	0.769531
48666435_7_ENSBTAG00000037465	3.09814	95.76	16	0.143469	0.190909	4	8	10	48666435	7	ENSBTAG00000037465	0.769531
48675908_7_ENSBTAG00000037465	3.09814	95.76	16	0.143469	0.190909	4	8	10	48675908	7	ENSBTAG00000037465	0.769531
48781331_7_ENSBTAG00000037465	3.09814	95.76	16	0.143469	0.190909	4	8	10	48781331	7	ENSBTAG00000037465	0.769531
48781963_7_ENSBTAG00000037465	3.09814	95.76	16	0.143469	0.190909	4	8	10	48781963	7	ENSBTAG00000037465	0.769531
51720704_7_ENSBTAG00000014167	-66.0436	3902.48	16	0.143406	0.190991	0	11	11	51720704	7	ENSBTAG00000014167	0.769531
51723468_7_ENSBTAG00000014167	-66.0436	3902.48	16	0.143406	0.190991	0	11	11	51723468	7	ENSBTAG00000014167	0.769531
51724516_7_ENSBTAG00000014167	-66.0436	3902.48	16	0.143406	0.190991	0	11	11	51724516	7	ENSBTAG00000014167	0.769531
51735146_7_ENSBTAG00000014167	-66.0436	3902.48	16	0.143406	0.190991	0	11	11	51735146	7	ENSBTAG00000014167	0.769531
51744991_7_ENSBTAG00000014167	-66.0436	3902.48	16	0.143406	0.190991	0	11	11	51744991	7	ENSBTAG00000014167	0.769531
51701140_15_ENSBTAG00000019168	-0.593059	1.22953	22	0.143377	0.134559	4	15	9	51701140	15	ENSBTAG00000019168	0.769531
51707336_15_ENSBTAG00000019168	-0.593059	1.22953	22	0.143377	0.134559	4	15	9	51707336	15	ENSBTAG00000019168	0.769531
51752005_15_ENSBTAG00000019168	-0.593059	1.22953	22	0.143377	0.134559	4	15	9	51752005	15	ENSBTAG00000019168	0.769531
51755878_15_ENSBTAG00000019168	-0.593059	1.22953	22	0.143377	0.134559	4	15	9	51755878	15	ENSBTAG00000019168	0.769531
48040954_7_ENSBTAG00000037465	-3.10815	98.9289	16	0.143331	0.191092	13	5	4	48040954	7	ENSBTAG00000037465	0.769531
47200661_7_ENSBTAG00000037465	-3.50707	125.971	16	0.14333	0.191092	5	12	5	47200661	7	ENSBTAG00000037465	0.769531
47205227_7_ENSBTAG00000037465	-3.50707	125.971	16	0.14333	0.191092	5	12	5	47205227	7	ENSBTAG00000037465	0.769531
51111669_7_ENSBTAG00000011549	-0.852645	1.02716	16	0.143226	0.191232	7	7	8	51111669	7	ENSBTAG00000011549	0.769531
51950672_0_ENSBTAG00000014167	-13.5344	835.03	21	0.143201	0.142903	2	13	12	51950672	0	ENSBTAG00000014167	0.769531
52019352_15_ENSBTAG00000053052	18.6153	259.4	22	0.143168	0.134835	13	14	1	52019352	15	ENSBTAG00000053052	0.769531
47768703_0_ENSBTAG00000005251	-5.75701	5.51107	21	0.143127	0.143001	1	10	16	47768703	0	ENSBTAG00000005251	0.769531
47853527_0_ENSBTAG00000005251	-5.75701	5.51107	21	0.143127	0.143001	1	10	16	47853527	0	ENSBTAG00000005251	0.769531
47862223_0_ENSBTAG00000005251	5.75701	5.51107	21	0.143127	0.143001	16	10	1	47862223	0	ENSBTAG00000005251	0.769531
46528040_0_ENSBTAG00000015403	-2.53152	7.22334	21	0.14311	0.143025	3	19	5	46528040	0	ENSBTAG00000015403	0.769531
51057213_0_ENSBTAG00000014167	-14.6262	988.548	21	0.143081	0.143063	2	13	12	51057213	0	ENSBTAG00000014167	0.769531
48783575_7_ENSBTAG00000005251	10.6291	195.512	16	0.143052	0.191464	0	7	15	48783575	7	ENSBTAG00000005251	0.769531
47942734_7_ENSBTAG00000005251	-9.05529	142.016	16	0.143028	0.191496	15	5	2	47942734	7	ENSBTAG00000005251	0.769531
47949354_7_ENSBTAG00000005251	9.05529	142.016	16	0.143028	0.191496	2	5	15	47949354	7	ENSBTAG00000005251	0.769531
47953191_7_ENSBTAG00000005251	9.05529	142.016	16	0.143028	0.191496	2	5	15	47953191	7	ENSBTAG00000005251	0.769531
47953930_7_ENSBTAG00000005251	9.05529	142.016	16	0.143028	0.191496	2	5	15	47953930	7	ENSBTAG00000005251	0.769531
47957022_7_ENSBTAG00000005251	-9.05529	142.016	16	0.143028	0.191496	15	5	2	47957022	7	ENSBTAG00000005251	0.769531
46721184_15_ENSBTAG00000000696	95.3001	1420	22	0.142961	0.135109	3	20	5	46721184	15	ENSBTAG00000000696	0.769531
47045566_7_ENSBTAG00000000694	-97.7597	2056.66	16	0.14296	0.191587	1	10	11	47045566	7	ENSBTAG00000000694	0.769531
45212174_0_ENSBTAG00000016142	-2.42938	1.93081	21	0.142957	0.143228	3	12	12	45212174	0	ENSBTAG00000016142	0.769531
45205277_0_ENSBTAG00000016142	2.42938	1.93081	21	0.142957	0.143228	12	12	3	45205277	0	ENSBTAG00000016142	0.769531
52090903_7_ENSBTAG00000019167	6.51476	156.983	16	0.142941	0.191611	1	8	13	52090903	7	ENSBTAG00000019167	0.769531
52092527_7_ENSBTAG00000019167	6.51476	156.983	16	0.142941	0.191611	1	8	13	52092527	7	ENSBTAG00000019167	0.769531
52093952_7_ENSBTAG00000019167	6.51476	156.983	16	0.142941	0.191611	1	8	13	52093952	7	ENSBTAG00000019167	0.769531
47890344_7_ENSBTAG00000037465	3.68281	155.386	16	0.142779	0.191827	4	14	4	47890344	7	ENSBTAG00000037465	0.769531
47901532_7_ENSBTAG00000037465	3.68281	155.386	16	0.142779	0.191827	4	14	4	47901532	7	ENSBTAG00000037465	0.769531
51967816_15_ENSBTAG00000008432	-2.75451	2.94394	22	0.142761	0.135373	10	12	6	51967816	15	ENSBTAG00000008432	0.769531
46921521_7_ENSBTAG00000037465	4.03277	187.162	16	0.142758	0.191855	17	5	0	46921521	7	ENSBTAG00000037465	0.769531
46925315_7_ENSBTAG00000037465	4.03277	187.162	16	0.142758	0.191855	17	5	0	46925315	7	ENSBTAG00000037465	0.769531
46936321_7_ENSBTAG00000037465	-4.03277	187.162	16	0.142758	0.191855	0	5	17	46936321	7	ENSBTAG00000037465	0.769531
46948229_7_ENSBTAG00000037465	-4.03277	187.162	16	0.142758	0.191855	0	5	17	46948229	7	ENSBTAG00000037465	0.769531
46955071_7_ENSBTAG00000037465	4.03277	187.162	16	0.142758	0.191855	11	10	1	46955071	7	ENSBTAG00000037465	0.769531
48180096_7_ENSBTAG00000037465	4.63795	251.967	16	0.142677	0.191964	0	8	14	48180096	7	ENSBTAG00000037465	0.769531
47316466_7_ENSBTAG00000005251	8.3984	123.906	16	0.142607	0.192058	5	15	2	47316466	7	ENSBTAG00000005251	0.769531
47327430_7_ENSBTAG00000005251	8.3984	123.906	16	0.142607	0.192058	5	15	2	47327430	7	ENSBTAG00000005251	0.769531
48086188_7_ENSBTAG00000037465	-3.15707	120.671	16	0.142529	0.192161	16	5	1	48086188	7	ENSBTAG00000037465	0.769531
48029987_7_ENSBTAG00000037465	4.83396	287.35	16	0.142461	0.192252	0	5	17	48029987	7	ENSBTAG00000037465	0.769531
48086908_7_ENSBTAG00000037465	-4.83396	287.35	16	0.142461	0.192252	17	5	0	48086908	7	ENSBTAG00000037465	0.769531
48087592_7_ENSBTAG00000037465	4.83396	287.35	16	0.142461	0.192252	0	5	17	48087592	7	ENSBTAG00000037465	0.769531
52020380_15_ENSBTAG00000019168	0.853519	2.80227	22	0.142373	0.135886	1	18	9	52020380	15	ENSBTAG00000019168	0.769531
52021566_15_ENSBTAG00000019168	0.853519	2.80227	22	0.142373	0.135886	1	18	9	52021566	15	ENSBTAG00000019168	0.769531
52028984_7_ENSBTAG00000019167	-6.17242	147.017	16	0.14235	0.192401	6	11	5	52028984	7	ENSBTAG00000019167	0.769531
52032112_7_ENSBTAG00000019167	-6.17242	147.017	16	0.14235	0.192401	6	11	5	52032112	7	ENSBTAG00000019167	0.769531
48582890_0_ENSBTAG00000037465	-2.18613	4.76195	21	0.142348	0.14404	4	12	11	48582890	0	ENSBTAG00000037465	0.769531
48584315_0_ENSBTAG00000037465	-2.18613	4.76195	21	0.142348	0.14404	4	12	11	48584315	0	ENSBTAG00000037465	0.769531
48596465_0_ENSBTAG00000037465	-2.18613	4.76195	21	0.142348	0.14404	4	12	11	48596465	0	ENSBTAG00000037465	0.769531
48597686_0_ENSBTAG00000037465	-2.18613	4.76195	21	0.142348	0.14404	4	12	11	48597686	0	ENSBTAG00000037465	0.769531
52005857_15_ENSBTAG00000019168	-0.553906	1.18839	22	0.142304	0.135978	10	16	2	52005857	15	ENSBTAG00000019168	0.769531
51776850_0_ENSBTAG00000014167	-11.8901	717.281	21	0.142301	0.144104	3	12	12	51776850	0	ENSBTAG00000014167	0.769531
51852853_0_ENSBTAG00000014167	11.8901	717.281	21	0.142301	0.144104	12	12	3	51852853	0	ENSBTAG00000014167	0.769531
51858666_0_ENSBTAG00000014167	11.8901	717.281	21	0.142301	0.144104	12	12	3	51858666	0	ENSBTAG00000014167	0.769531
50965192_7_ENSBTAG00000014167	-71.2848	4639.43	16	0.142284	0.192489	17	5	0	50965192	7	ENSBTAG00000014167	0.769531
50977647_7_ENSBTAG00000014167	71.2848	4639.43	16	0.142284	0.192489	0	5	17	50977647	7	ENSBTAG00000014167	0.769531
50983166_7_ENSBTAG00000014167	-71.2848	4639.43	16	0.142284	0.192489	17	5	0	50983166	7	ENSBTAG00000014167	0.769531
50983839_7_ENSBTAG00000014167	71.2848	4639.43	16	0.142284	0.192489	0	5	17	50983839	7	ENSBTAG00000014167	0.769531
50986343_7_ENSBTAG00000014167	71.2848	4639.43	16	0.142284	0.192489	0	5	17	50986343	7	ENSBTAG00000014167	0.769531
50989481_7_ENSBTAG00000014167	71.2848	4639.43	16	0.142284	0.192489	0	5	17	50989481	7	ENSBTAG00000014167	0.769531
50992304_7_ENSBTAG00000014167	71.2848	4639.43	16	0.142284	0.192489	0	5	17	50992304	7	ENSBTAG00000014167	0.769531
50995742_7_ENSBTAG00000014167	71.2848	4639.43	16	0.142284	0.192489	0	5	17	50995742	7	ENSBTAG00000014167	0.769531
50997537_7_ENSBTAG00000014167	71.2848	4639.43	16	0.142284	0.192489	0	5	17	50997537	7	ENSBTAG00000014167	0.769531
50998503_7_ENSBTAG00000014167	-71.2848	4639.43	16	0.142284	0.192489	17	5	0	50998503	7	ENSBTAG00000014167	0.769531
50999479_7_ENSBTAG00000014167	71.2848	4639.43	16	0.142284	0.192489	0	5	17	50999479	7	ENSBTAG00000014167	0.769531
51018261_7_ENSBTAG00000014167	71.2848	4639.43	16	0.142284	0.192489	0	5	17	51018261	7	ENSBTAG00000014167	0.769531
51024681_7_ENSBTAG00000014167	71.2848	4639.43	16	0.142284	0.192489	0	5	17	51024681	7	ENSBTAG00000014167	0.769531
51027155_7_ENSBTAG00000014167	-71.2848	4639.43	16	0.142284	0.192489	17	5	0	51027155	7	ENSBTAG00000014167	0.769531
51029408_7_ENSBTAG00000014167	71.2848	4639.43	16	0.142284	0.192489	0	5	17	51029408	7	ENSBTAG00000014167	0.769531
51056038_7_ENSBTAG00000014167	71.2848	4639.43	16	0.142284	0.192489	0	5	17	51056038	7	ENSBTAG00000014167	0.769531
51090536_7_ENSBTAG00000014167	-71.2848	4639.43	16	0.142284	0.192489	17	5	0	51090536	7	ENSBTAG00000014167	0.769531
51173429_7_ENSBTAG00000014167	-71.2848	4639.43	16	0.142284	0.192489	17	5	0	51173429	7	ENSBTAG00000014167	0.769531
51181855_7_ENSBTAG00000014167	-71.2848	4639.43	16	0.142284	0.192489	17	5	0	51181855	7	ENSBTAG00000014167	0.769531
51587586_7_ENSBTAG00000014167	71.2848	4639.43	16	0.142284	0.192489	0	5	17	51587586	7	ENSBTAG00000014167	0.769531
51591306_7_ENSBTAG00000014167	71.2848	4639.43	16	0.142284	0.192489	0	5	17	51591306	7	ENSBTAG00000014167	0.769531
51625138_7_ENSBTAG00000014167	71.2848	4639.43	16	0.142284	0.192489	0	5	17	51625138	7	ENSBTAG00000014167	0.769531
51715738_7_ENSBTAG00000014167	71.2848	4639.43	16	0.142284	0.192489	0	5	17	51715738	7	ENSBTAG00000014167	0.769531
51725256_7_ENSBTAG00000014167	71.2848	4639.43	16	0.142284	0.192489	0	5	17	51725256	7	ENSBTAG00000014167	0.769531
51728207_7_ENSBTAG00000014167	71.2848	4639.43	16	0.142284	0.192489	0	5	17	51728207	7	ENSBTAG00000014167	0.769531
51767631_7_ENSBTAG00000014167	71.2848	4639.43	16	0.142284	0.192489	0	5	17	51767631	7	ENSBTAG00000014167	0.769531
51772780_7_ENSBTAG00000014167	-71.2848	4639.43	16	0.142284	0.192489	17	5	0	51772780	7	ENSBTAG00000014167	0.769531
51989430_7_ENSBTAG00000014167	-71.2848	4639.43	16	0.142284	0.192489	17	5	0	51989430	7	ENSBTAG00000014167	0.769531
52242375_7_ENSBTAG00000014167	71.2848	4639.43	16	0.142284	0.192489	0	5	17	52242375	7	ENSBTAG00000014167	0.769531
52352237_7_ENSBTAG00000014167	71.2848	4639.43	16	0.142284	0.192489	0	5	17	52352237	7	ENSBTAG00000014167	0.769531
52358278_7_ENSBTAG00000014167	71.2848	4639.43	16	0.142284	0.192489	0	5	17	52358278	7	ENSBTAG00000014167	0.769531
52363430_7_ENSBTAG00000014167	71.2848	4639.43	16	0.142284	0.192489	0	5	17	52363430	7	ENSBTAG00000014167	0.769531
52368989_7_ENSBTAG00000014167	71.2848	4639.43	16	0.142284	0.192489	0	5	17	52368989	7	ENSBTAG00000014167	0.769531
52370646_7_ENSBTAG00000014167	71.2848	4639.43	16	0.142284	0.192489	0	5	17	52370646	7	ENSBTAG00000014167	0.769531
52377781_7_ENSBTAG00000014167	71.2848	4639.43	16	0.142284	0.192489	0	5	17	52377781	7	ENSBTAG00000014167	0.769531
52384497_7_ENSBTAG00000014167	71.2848	4639.43	16	0.142284	0.192489	0	5	17	52384497	7	ENSBTAG00000014167	0.769531
52387925_7_ENSBTAG00000014167	71.2848	4639.43	16	0.142284	0.192489	0	5	17	52387925	7	ENSBTAG00000014167	0.769531
52394951_7_ENSBTAG00000014167	71.2848	4639.43	16	0.142284	0.192489	0	5	17	52394951	7	ENSBTAG00000014167	0.769531
52414214_7_ENSBTAG00000014167	71.2848	4639.43	16	0.142284	0.192489	0	5	17	52414214	7	ENSBTAG00000014167	0.769531
52436771_7_ENSBTAG00000014167	71.2848	4639.43	16	0.142284	0.192489	0	5	17	52436771	7	ENSBTAG00000014167	0.769531
52444442_7_ENSBTAG00000014167	71.2848	4639.43	16	0.142284	0.192489	0	5	17	52444442	7	ENSBTAG00000014167	0.769531
52454943_7_ENSBTAG00000014167	71.2848	4639.43	16	0.142284	0.192489	0	5	17	52454943	7	ENSBTAG00000014167	0.769531
46764690_7_ENSBTAG00000000694	88.3285	1685.67	16	0.142193	0.192611	2	14	6	46764690	7	ENSBTAG00000000694	0.769531
46765318_7_ENSBTAG00000000694	-88.3285	1685.67	16	0.142193	0.192611	6	14	2	46765318	7	ENSBTAG00000000694	0.769531
50697814_15_ENSBTAG00000006345	-7.23208	16.578	22	0.142188	0.136132	2	18	8	50697814	15	ENSBTAG00000006345	0.769531
50701364_15_ENSBTAG00000006345	-7.23208	16.578	22	0.142188	0.136132	2	18	8	50701364	15	ENSBTAG00000006345	0.769531
50702674_15_ENSBTAG00000006345	-7.23208	16.578	22	0.142188	0.136132	2	18	8	50702674	15	ENSBTAG00000006345	0.769531
50703206_15_ENSBTAG00000006345	-7.23208	16.578	22	0.142188	0.136132	2	18	8	50703206	15	ENSBTAG00000006345	0.769531
50704110_15_ENSBTAG00000006345	-7.23208	16.578	22	0.142188	0.136132	2	18	8	50704110	15	ENSBTAG00000006345	0.769531
50704567_15_ENSBTAG00000006345	-7.23208	16.578	22	0.142188	0.136132	2	18	8	50704567	15	ENSBTAG00000006345	0.769531
44547697_0_ENSBTAG00000016142	-2.24799	1.66504	21	0.142184	0.144259	19	7	1	44547697	0	ENSBTAG00000016142	0.769531
48180096_7_ENSBTAG00000054499	-5.25931	13.1512	16	0.14218	0.192628	0	8	14	48180096	7	ENSBTAG00000054499	0.769531
50689212_0_ENSBTAG00000014167	-13.7224	976.919	21	0.142125	0.144339	0	11	16	50689212	0	ENSBTAG00000014167	0.769531
50689904_0_ENSBTAG00000014167	-13.7224	976.919	21	0.142125	0.144339	0	11	16	50689904	0	ENSBTAG00000014167	0.769531
50692104_0_ENSBTAG00000014167	-13.7224	976.919	21	0.142125	0.144339	0	11	16	50692104	0	ENSBTAG00000014167	0.769531
50261560_7_ENSBTAG00000013900	9.61847	24.0193	16	0.142083	0.192759	0	10	12	50261560	7	ENSBTAG00000013900	0.769531
52165370_7_ENSBTAG00000011549	0.782156	0.892506	16	0.142079	0.192763	3	16	3	52165370	7	ENSBTAG00000011549	0.769531
47945480_7_ENSBTAG00000037465	-3.19858	139.65	16	0.142031	0.192827	3	4	15	47945480	7	ENSBTAG00000037465	0.769531
47946014_7_ENSBTAG00000037465	3.19858	139.65	16	0.142031	0.192827	15	4	3	47946014	7	ENSBTAG00000037465	0.769531
47952622_7_ENSBTAG00000037465	3.19858	139.65	16	0.142031	0.192827	15	4	3	47952622	7	ENSBTAG00000037465	0.769531
47961715_7_ENSBTAG00000037465	3.19858	139.65	16	0.142031	0.192827	15	4	3	47961715	7	ENSBTAG00000037465	0.769531
47963478_7_ENSBTAG00000037465	3.19858	139.65	16	0.142031	0.192827	15	4	3	47963478	7	ENSBTAG00000037465	0.769531
47966794_7_ENSBTAG00000037465	3.19858	139.65	16	0.142031	0.192827	15	4	3	47966794	7	ENSBTAG00000037465	0.769531
47977003_7_ENSBTAG00000037465	-3.19858	139.65	16	0.142031	0.192827	3	4	15	47977003	7	ENSBTAG00000037465	0.769531
47984794_7_ENSBTAG00000037465	-3.19858	139.65	16	0.142031	0.192827	3	4	15	47984794	7	ENSBTAG00000037465	0.769531
48272783_7_ENSBTAG00000037465	3.79055	196.182	16	0.14203	0.192829	0	11	11	48272783	7	ENSBTAG00000037465	0.769531
50705248_0_ENSBTAG00000014167	-9.59976	484.331	21	0.142025	0.144473	10	12	5	50705248	0	ENSBTAG00000014167	0.769531
50926852_7_ENSBTAG00000018449	-56.4392	2285.5	16	0.141988	0.192885	15	7	0	50926852	7	ENSBTAG00000018449	0.769531
50953208_7_ENSBTAG00000018449	-56.4392	2285.5	16	0.141988	0.192885	15	7	0	50953208	7	ENSBTAG00000018449	0.769531
51982968_7_ENSBTAG00000018449	-56.4392	2285.5	16	0.141988	0.192885	15	7	0	51982968	7	ENSBTAG00000018449	0.769531
48320244_7_ENSBTAG00000037465	-2.9524	120.596	16	0.141979	0.192898	1	5	16	48320244	7	ENSBTAG00000037465	0.769531
48329467_7_ENSBTAG00000037465	-2.9524	120.596	16	0.141979	0.192898	1	5	16	48329467	7	ENSBTAG00000037465	0.769531
51194523_0_ENSBTAG00000014167	12.7194	858.817	21	0.141948	0.144576	18	8	1	51194523	0	ENSBTAG00000014167	0.769531
51195251_0_ENSBTAG00000014167	-12.7194	858.817	21	0.141948	0.144576	1	8	18	51195251	0	ENSBTAG00000014167	0.769531
51133368_0_ENSBTAG00000014167	-14.0867	1068.43	21	0.14184	0.14472	0	8	19	51133368	0	ENSBTAG00000014167	0.769531
51135900_0_ENSBTAG00000014167	-14.0867	1068.43	21	0.14184	0.14472	0	8	19	51135900	0	ENSBTAG00000014167	0.769531
51156191_0_ENSBTAG00000014167	-14.0867	1068.43	21	0.14184	0.14472	0	8	19	51156191	0	ENSBTAG00000014167	0.769531
51639053_0_ENSBTAG00000014167	-14.0867	1068.43	21	0.14184	0.14472	0	8	19	51639053	0	ENSBTAG00000014167	0.769531
51664945_0_ENSBTAG00000014167	-14.0867	1068.43	21	0.14184	0.14472	0	8	19	51664945	0	ENSBTAG00000014167	0.769531
51666035_0_ENSBTAG00000014167	-14.0867	1068.43	21	0.14184	0.14472	0	8	19	51666035	0	ENSBTAG00000014167	0.769531
51667874_0_ENSBTAG00000014167	-14.0867	1068.43	21	0.14184	0.14472	0	8	19	51667874	0	ENSBTAG00000014167	0.769531
51670096_0_ENSBTAG00000014167	-14.0867	1068.43	21	0.14184	0.14472	0	8	19	51670096	0	ENSBTAG00000014167	0.769531
51676293_0_ENSBTAG00000014167	-14.0867	1068.43	21	0.14184	0.14472	0	8	19	51676293	0	ENSBTAG00000014167	0.769531
51565640_0_ENSBTAG00000014167	14.0867	1068.43	21	0.14184	0.14472	19	8	0	51565640	0	ENSBTAG00000014167	0.769531
51660781_0_ENSBTAG00000014167	14.0867	1068.43	21	0.14184	0.14472	19	8	0	51660781	0	ENSBTAG00000014167	0.769531
51666787_0_ENSBTAG00000014167	14.0867	1068.43	21	0.14184	0.14472	19	8	0	51666787	0	ENSBTAG00000014167	0.769531
51670981_0_ENSBTAG00000014167	14.0867	1068.43	21	0.14184	0.14472	19	8	0	51670981	0	ENSBTAG00000014167	0.769531
51672366_0_ENSBTAG00000014167	14.0867	1068.43	21	0.14184	0.14472	19	8	0	51672366	0	ENSBTAG00000014167	0.769531
51672880_0_ENSBTAG00000014167	14.0867	1068.43	21	0.14184	0.14472	19	8	0	51672880	0	ENSBTAG00000014167	0.769531
51674462_0_ENSBTAG00000014167	14.0867	1068.43	21	0.14184	0.14472	19	8	0	51674462	0	ENSBTAG00000014167	0.769531
51683616_0_ENSBTAG00000014167	14.0867	1068.43	21	0.14184	0.14472	19	8	0	51683616	0	ENSBTAG00000014167	0.769531
51738883_0_ENSBTAG00000014167	14.0867	1068.43	21	0.14184	0.14472	19	8	0	51738883	0	ENSBTAG00000014167	0.769531
47175164_7_ENSBTAG00000037937	18.6196	292.765	16	0.141832	0.193094	0	12	10	47175164	7	ENSBTAG00000037937	0.769531
47178123_7_ENSBTAG00000037937	18.6196	292.765	16	0.141832	0.193094	0	12	10	47178123	7	ENSBTAG00000037937	0.769531
47178995_7_ENSBTAG00000037937	18.6196	292.765	16	0.141832	0.193094	0	12	10	47178995	7	ENSBTAG00000037937	0.769531
51828154_15_ENSBTAG00000019168	-0.708076	2.05898	22	0.141739	0.13673	19	9	0	51828154	15	ENSBTAG00000019168	0.769531
47581320_7_ENSBTAG00000037465	3.67382	201.504	16	0.141696	0.193277	6	13	3	47581320	7	ENSBTAG00000037465	0.769531
46500362_15_ENSBTAG00000000694	23.2929	342.317	22	0.141634	0.136869	19	8	1	46500362	15	ENSBTAG00000000694	0.769531
51720704_15_ENSBTAG00000008433	-133.837	23346.8	22	0.141593	0.136924	0	13	15	51720704	15	ENSBTAG00000008433	0.769531
51723468_15_ENSBTAG00000008433	-133.837	23346.8	22	0.141593	0.136924	0	13	15	51723468	15	ENSBTAG00000008433	0.769531
51724516_15_ENSBTAG00000008433	-133.837	23346.8	22	0.141593	0.136924	0	13	15	51724516	15	ENSBTAG00000008433	0.769531
51735146_15_ENSBTAG00000008433	-133.837	23346.8	22	0.141593	0.136924	0	13	15	51735146	15	ENSBTAG00000008433	0.769531
51744991_15_ENSBTAG00000008433	-133.837	23346.8	22	0.141593	0.136924	0	13	15	51744991	15	ENSBTAG00000008433	0.769531
47720456_7_ENSBTAG00000037465	-2.10669	68.3133	16	0.141588	0.193421	12	5	5	47720456	7	ENSBTAG00000037465	0.769531
47697037_7_ENSBTAG00000037465	-2.17401	74.3354	16	0.141514	0.193521	6	9	7	47697037	7	ENSBTAG00000037465	0.769531
50257178_15_ENSBTAG00000008433	-29.9773	46054.4	21	0.14151	0.145164	0	11	16	50257178	15	ENSBTAG00000008433	0.769531
47166468_7_ENSBTAG00000037465	-3.49507	195.553	16	0.141455	0.193601	0	8	14	47166468	7	ENSBTAG00000037465	0.769531
47169336_7_ENSBTAG00000037465	-3.49507	195.553	16	0.141455	0.193601	0	8	14	47169336	7	ENSBTAG00000037465	0.769531
47170191_7_ENSBTAG00000037465	-3.49507	195.553	16	0.141455	0.193601	0	8	14	47170191	7	ENSBTAG00000037465	0.769531
48070358_0_ENSBTAG00000037465	-2.87452	5.68103	19	0.141379	0.163043	6	13	6	48070358	0	ENSBTAG00000037465	0.769531
51888729_7_ENSBTAG00000027676	138.546	4216.23	16	0.141361	0.193726	3	19	0	51888729	7	ENSBTAG00000027676	0.769531
46747914_0_ENSBTAG00000000694	-30.1168	180.48	21	0.141332	0.145404	1	11	15	46747914	0	ENSBTAG00000000694	0.769531
46748976_0_ENSBTAG00000000694	-30.1168	180.48	21	0.141332	0.145404	1	11	15	46748976	0	ENSBTAG00000000694	0.769531
46750227_0_ENSBTAG00000000694	-30.1168	180.48	21	0.141332	0.145404	1	11	15	46750227	0	ENSBTAG00000000694	0.769531
48266234_0_ENSBTAG00000037465	-1.91921	3.78194	21	0.14119	0.145595	4	12	11	48266234	0	ENSBTAG00000037465	0.769531
48079714_7_ENSBTAG00000037465	2.47221	108.489	16	0.141127	0.194042	2	9	11	48079714	7	ENSBTAG00000037465	0.769531
47316466_7_ENSBTAG00000037465	2.38996	102.809	16	0.141085	0.194098	5	15	2	47316466	7	ENSBTAG00000037465	0.769531
47327430_7_ENSBTAG00000037465	2.38996	102.809	16	0.141085	0.194098	5	15	2	47327430	7	ENSBTAG00000037465	0.769531
48311692_7_ENSBTAG00000037465	2.34095	102.057	16	0.140986	0.194232	3	8	11	48311692	7	ENSBTAG00000037465	0.769531
48316673_7_ENSBTAG00000037465	2.34095	102.057	16	0.140986	0.194232	3	8	11	48316673	7	ENSBTAG00000037465	0.769531
48336738_7_ENSBTAG00000037465	2.34095	102.057	16	0.140986	0.194232	3	8	11	48336738	7	ENSBTAG00000037465	0.769531
50962733_7_ENSBTAG00000019167	-6.82013	199.586	16	0.140971	0.194251	12	9	1	50962733	7	ENSBTAG00000019167	0.769531
50964073_7_ENSBTAG00000019167	-6.82013	199.586	16	0.140971	0.194251	12	9	1	50964073	7	ENSBTAG00000019167	0.769531
50955147_7_ENSBTAG00000019167	-5.83819	147.037	16	0.140905	0.19434	10	11	1	50955147	7	ENSBTAG00000019167	0.769531
51050303_7_ENSBTAG00000019167	-5.83819	147.037	16	0.140905	0.19434	10	11	1	51050303	7	ENSBTAG00000019167	0.769531
47068443_7_ENSBTAG00000037465	3.9209	302.732	16	0.14083	0.194442	17	5	0	47068443	7	ENSBTAG00000037465	0.769531
47085829_7_ENSBTAG00000037465	-3.9209	302.732	16	0.14083	0.194442	0	5	17	47085829	7	ENSBTAG00000037465	0.769531
47114620_7_ENSBTAG00000037465	3.9209	302.732	16	0.14083	0.194442	17	5	0	47114620	7	ENSBTAG00000037465	0.769531
47146428_7_ENSBTAG00000037465	3.9209	302.732	16	0.14083	0.194442	17	5	0	47146428	7	ENSBTAG00000037465	0.769531
47500864_7_ENSBTAG00000037465	6.31624	817.831	16	0.140722	0.194586	0	9	13	47500864	7	ENSBTAG00000037465	0.769531
50263775_15_ENSBTAG00000008433	-149.436	30065	22	0.140669	0.138161	1	4	23	50263775	15	ENSBTAG00000008433	0.769531
45889329_0_ENSBTAG00000000694	17.2457	119.551	20	0.140634	0.154953	8	12	6	45889329	0	ENSBTAG00000000694	0.769531
51987107_15_ENSBTAG00000019168	-0.434388	0.880352	22	0.140612	0.138238	9	10	9	51987107	15	ENSBTAG00000019168	0.769531
50537304_7_ENSBTAG00000053052	-42.2109	445.852	16	0.140574	0.194787	10	11	1	50537304	7	ENSBTAG00000053052	0.769531
51229515_7_ENSBTAG00000019167	-6.15886	168.526	16	0.140549	0.19482	16	6	0	51229515	7	ENSBTAG00000019167	0.769531
51189173_0_ENSBTAG00000014167	-9.81682	628.864	21	0.140523	0.146497	3	12	12	51189173	0	ENSBTAG00000014167	0.769531
51367615_0_ENSBTAG00000014167	-9.81682	628.864	21	0.140523	0.146497	3	12	12	51367615	0	ENSBTAG00000014167	0.769531
51532070_0_ENSBTAG00000014167	9.81682	628.864	21	0.140523	0.146497	12	12	3	51532070	0	ENSBTAG00000014167	0.769531
51533636_0_ENSBTAG00000014167	-9.81682	628.864	21	0.140523	0.146497	3	12	12	51533636	0	ENSBTAG00000014167	0.769531
51534139_0_ENSBTAG00000014167	-9.81682	628.864	21	0.140523	0.146497	3	12	12	51534139	0	ENSBTAG00000014167	0.769531
51536052_0_ENSBTAG00000014167	-9.81682	628.864	21	0.140523	0.146497	3	12	12	51536052	0	ENSBTAG00000014167	0.769531
51539146_0_ENSBTAG00000014167	-9.81682	628.864	21	0.140523	0.146497	3	12	12	51539146	0	ENSBTAG00000014167	0.769531
51552964_0_ENSBTAG00000014167	9.81682	628.864	21	0.140523	0.146497	12	12	3	51552964	0	ENSBTAG00000014167	0.769531
51553689_0_ENSBTAG00000014167	-9.81682	628.864	21	0.140523	0.146497	3	12	12	51553689	0	ENSBTAG00000014167	0.769531
51579835_0_ENSBTAG00000014167	-9.81682	628.864	21	0.140523	0.146497	3	12	12	51579835	0	ENSBTAG00000014167	0.769531
51595947_0_ENSBTAG00000014167	-9.81682	628.864	21	0.140523	0.146497	3	12	12	51595947	0	ENSBTAG00000014167	0.769531
51605889_0_ENSBTAG00000014167	-9.81682	628.864	21	0.140523	0.146497	3	12	12	51605889	0	ENSBTAG00000014167	0.769531
51644151_0_ENSBTAG00000014167	-9.81682	628.864	21	0.140523	0.146497	3	12	12	51644151	0	ENSBTAG00000014167	0.769531
51655439_0_ENSBTAG00000014167	-9.81682	628.864	21	0.140523	0.146497	3	12	12	51655439	0	ENSBTAG00000014167	0.769531
51658022_0_ENSBTAG00000014167	-9.81682	628.864	21	0.140523	0.146497	3	12	12	51658022	0	ENSBTAG00000014167	0.769531
47509796_7_ENSBTAG00000037465	2.94216	194.976	16	0.140488	0.194903	10	11	1	47509796	7	ENSBTAG00000037465	0.769531
52433552_15_ENSBTAG00000019168	-0.380422	0.687564	22	0.140463	0.138439	11	10	7	52433552	15	ENSBTAG00000019168	0.769531
47664872_7_ENSBTAG00000037465	-3.1897	236.263	16	0.140416	0.194999	1	10	11	47664872	7	ENSBTAG00000037465	0.769531
47140836_0_ENSBTAG00000000694	23.4319	109.866	21	0.140403	0.146659	4	17	6	47140836	0	ENSBTAG00000000694	0.769531
47141641_0_ENSBTAG00000000694	23.4319	109.866	21	0.140403	0.146659	4	17	6	47141641	0	ENSBTAG00000000694	0.769531
47143996_0_ENSBTAG00000000694	23.4319	109.866	21	0.140403	0.146659	4	17	6	47143996	0	ENSBTAG00000000694	0.769531
47144956_0_ENSBTAG00000000694	23.4319	109.866	21	0.140403	0.146659	4	17	6	47144956	0	ENSBTAG00000000694	0.769531
47861628_7_ENSBTAG00000037465	-6.13084	894.641	16	0.14036	0.195075	12	10	0	47861628	7	ENSBTAG00000037465	0.769531
47863072_7_ENSBTAG00000037465	-6.13084	894.641	16	0.14036	0.195075	12	10	0	47863072	7	ENSBTAG00000037465	0.769531
47865706_7_ENSBTAG00000037465	-6.13084	894.641	16	0.14036	0.195075	12	10	0	47865706	7	ENSBTAG00000037465	0.769531
47866944_7_ENSBTAG00000037465	6.13084	894.641	16	0.14036	0.195075	0	10	12	47866944	7	ENSBTAG00000037465	0.769531
47908349_7_ENSBTAG00000037465	2.14821	112.608	16	0.140305	0.19515	8	10	4	47908349	7	ENSBTAG00000037465	0.769531
51050303_0_ENSBTAG00000014167	12.6473	1092.78	21	0.140243	0.146876	13	13	1	51050303	0	ENSBTAG00000014167	0.769531
47192222_7_ENSBTAG00000037465	-2.8023	197.752	16	0.140237	0.195242	0	10	12	47192222	7	ENSBTAG00000037465	0.769531
47195630_7_ENSBTAG00000037465	-2.8023	197.752	16	0.140237	0.195242	0	10	12	47195630	7	ENSBTAG00000037465	0.769531
47927870_7_ENSBTAG00000037465	1.85892	87.9527	16	0.140214	0.195273	6	7	9	47927870	7	ENSBTAG00000037465	0.769531
47972739_7_ENSBTAG00000037465	1.85892	87.9527	16	0.140214	0.195273	6	7	9	47972739	7	ENSBTAG00000037465	0.769531
47987646_7_ENSBTAG00000037465	1.85892	87.9527	16	0.140214	0.195273	6	7	9	47987646	7	ENSBTAG00000037465	0.769531
46435763_15_ENSBTAG00000000694	-26.2675	447.684	22	0.14004	0.139008	10	17	1	46435763	15	ENSBTAG00000000694	0.769531
45809374_0_ENSBTAG00000015403	1.61685	3.23181	21	0.140033	0.147162	12	10	5	45809374	0	ENSBTAG00000015403	0.769531
51997549_15_ENSBTAG00000019168	-1.53215	1.17202	21	0.140003	0.147203	11	10	6	51997549	15	ENSBTAG00000019168	0.769531
50670035_0_ENSBTAG00000014167	9.21458	607.701	21	0.139973	0.147244	4	17	6	50670035	0	ENSBTAG00000014167	0.769531
50672453_0_ENSBTAG00000014167	9.21458	607.701	21	0.139973	0.147244	4	17	6	50672453	0	ENSBTAG00000014167	0.769531
50678853_0_ENSBTAG00000014167	9.21458	607.701	21	0.139973	0.147244	4	17	6	50678853	0	ENSBTAG00000014167	0.769531
46435763_15_ENSBTAG00000000697	-2.55737	4.07039	22	0.13996	0.139116	10	17	1	46435763	15	ENSBTAG00000000697	0.769531
48088686_7_ENSBTAG00000037465	-2.35941	164.31	16	0.139924	0.195665	1	8	13	48088686	7	ENSBTAG00000037465	0.769531
48153492_7_ENSBTAG00000037465	-2.35941	164.31	16	0.139924	0.195665	1	8	13	48153492	7	ENSBTAG00000037465	0.769531
48158558_7_ENSBTAG00000037465	2.35941	164.31	16	0.139924	0.195665	13	8	1	48158558	7	ENSBTAG00000037465	0.769531
47532480_7_ENSBTAG00000052169	-4.25144	9.72227	16	0.139907	0.195687	3	15	4	47532480	7	ENSBTAG00000052169	0.769531
48582890_7_ENSBTAG00000037465	1.98895	118.532	16	0.139897	0.195702	3	9	10	48582890	7	ENSBTAG00000037465	0.769531
48584315_7_ENSBTAG00000037465	1.98895	118.532	16	0.139897	0.195702	3	9	10	48584315	7	ENSBTAG00000037465	0.769531
48596465_7_ENSBTAG00000037465	1.98895	118.532	16	0.139897	0.195702	3	9	10	48596465	7	ENSBTAG00000037465	0.769531
48597686_7_ENSBTAG00000037465	1.98895	118.532	16	0.139897	0.195702	3	9	10	48597686	7	ENSBTAG00000037465	0.769531
51912568_15_ENSBTAG00000003001	6.82854	5.76329	22	0.13988	0.139225	3	13	12	51912568	15	ENSBTAG00000003001	0.769531
48063359_0_ENSBTAG00000037465	2.21162	5.20237	21	0.139869	0.147384	13	12	2	48063359	0	ENSBTAG00000037465	0.769531
47071883_7_ENSBTAG00000005251	8.34648	135.141	16	0.139816	0.195811	12	9	1	47071883	7	ENSBTAG00000005251	0.769531
52202359_7_ENSBTAG00000019167	-5.65293	151.324	16	0.139812	0.195816	10	11	1	52202359	7	ENSBTAG00000019167	0.769531
47140836_7_ENSBTAG00000037465	-2.09208	143.591	16	0.139742	0.195912	4	16	2	47140836	7	ENSBTAG00000037465	0.769531
47141641_7_ENSBTAG00000037465	-2.09208	143.591	16	0.139742	0.195912	4	16	2	47141641	7	ENSBTAG00000037465	0.769531
47143996_7_ENSBTAG00000037465	-2.09208	143.591	16	0.139742	0.195912	4	16	2	47143996	7	ENSBTAG00000037465	0.769531
47144956_7_ENSBTAG00000037465	-2.09208	143.591	16	0.139742	0.195912	4	16	2	47144956	7	ENSBTAG00000037465	0.769531
50286001_15_ENSBTAG00000008433	140.304	27412.5	22	0.139737	0.139418	18	10	0	50286001	15	ENSBTAG00000008433	0.769531
46427825_15_ENSBTAG00000000694	22.8597	340.911	22	0.139734	0.139422	5	20	3	46427825	15	ENSBTAG00000000694	0.769531
46429465_15_ENSBTAG00000000694	22.8597	340.911	22	0.139734	0.139422	5	20	3	46429465	15	ENSBTAG00000000694	0.769531
47306191_7_ENSBTAG00000037465	1.88076	121.44	16	0.139669	0.19601	3	16	3	47306191	7	ENSBTAG00000037465	0.769531
47315724_7_ENSBTAG00000037465	1.88076	121.44	16	0.139669	0.19601	3	16	3	47315724	7	ENSBTAG00000037465	0.769531
47408926_7_ENSBTAG00000037465	1.88076	121.44	16	0.139669	0.19601	3	16	3	47408926	7	ENSBTAG00000037465	0.769531
47479099_7_ENSBTAG00000037465	1.88076	121.44	16	0.139669	0.19601	3	16	3	47479099	7	ENSBTAG00000037465	0.769531
47483822_7_ENSBTAG00000037465	1.88076	121.44	16	0.139669	0.19601	3	16	3	47483822	7	ENSBTAG00000037465	0.769531
47484360_7_ENSBTAG00000037465	1.88076	121.44	16	0.139669	0.19601	3	16	3	47484360	7	ENSBTAG00000037465	0.769531
47485493_7_ENSBTAG00000037465	1.88076	121.44	16	0.139669	0.19601	3	16	3	47485493	7	ENSBTAG00000037465	0.769531
51039730_0_ENSBTAG00000014167	14.7664	1651.84	21	0.139659	0.147671	0	5	22	51039730	0	ENSBTAG00000014167	0.769531
48063359_7_ENSBTAG00000037465	-1.92514	143.256	16	0.139494	0.196247	12	9	1	48063359	7	ENSBTAG00000037465	0.769531
51039730_7_ENSBTAG00000019167	-7.17383	251.235	16	0.139476	0.196272	0	4	18	51039730	7	ENSBTAG00000019167	0.769531
51701140_7_ENSBTAG00000053052	-30.6367	236.381	16	0.139474	0.196274	3	12	7	51701140	7	ENSBTAG00000053052	0.769531
51707336_7_ENSBTAG00000053052	-30.6367	236.381	16	0.139474	0.196274	3	12	7	51707336	7	ENSBTAG00000053052	0.769531
51752005_7_ENSBTAG00000053052	-30.6367	236.381	16	0.139474	0.196274	3	12	7	51752005	7	ENSBTAG00000053052	0.769531
51755878_7_ENSBTAG00000053052	-30.6367	236.381	16	0.139474	0.196274	3	12	7	51755878	7	ENSBTAG00000053052	0.769531
47528312_7_ENSBTAG00000037465	1.9792	159.481	16	0.139424	0.196342	7	14	1	47528312	7	ENSBTAG00000037465	0.769531
45694704_0_ENSBTAG00000016142	-1.62262	0.890227	21	0.13941	0.14801	8	12	7	45694704	0	ENSBTAG00000016142	0.769531
47140836_7_ENSBTAG00000027642	-59.9893	1520	16	0.139367	0.196419	4	16	2	47140836	7	ENSBTAG00000027642	0.769531
47141641_7_ENSBTAG00000027642	-59.9893	1520	16	0.139367	0.196419	4	16	2	47141641	7	ENSBTAG00000027642	0.769531
47143996_7_ENSBTAG00000027642	-59.9893	1520	16	0.139367	0.196419	4	16	2	47143996	7	ENSBTAG00000027642	0.769531
47144956_7_ENSBTAG00000027642	-59.9893	1520	16	0.139367	0.196419	4	16	2	47144956	7	ENSBTAG00000027642	0.769531
47157870_0_ENSBTAG00000052169	6.19084	5.72525	21	0.139328	0.148122	7	15	5	47157870	0	ENSBTAG00000052169	0.769531
47160521_0_ENSBTAG00000052169	6.19084	5.72525	21	0.139328	0.148122	7	15	5	47160521	0	ENSBTAG00000052169	0.769531
47183086_7_ENSBTAG00000005251	13.4379	356.785	16	0.139328	0.196473	0	15	7	47183086	7	ENSBTAG00000005251	0.769531
47185375_7_ENSBTAG00000005251	13.4379	356.785	16	0.139328	0.196473	0	15	7	47185375	7	ENSBTAG00000005251	0.769531
51194523_15_ENSBTAG00000019168	-0.498706	1.37495	22	0.139316	0.139989	19	8	1	51194523	15	ENSBTAG00000019168	0.769531
51195251_15_ENSBTAG00000019168	0.498706	1.37495	22	0.139316	0.139989	1	8	19	51195251	15	ENSBTAG00000019168	0.769531
50599624_0_ENSBTAG00000014167	8.81447	635.047	21	0.139265	0.148208	11	12	4	50599624	0	ENSBTAG00000014167	0.769531
50669121_7_ENSBTAG00000011549	1.00397	1.59943	16	0.139229	0.196607	1	9	12	50669121	7	ENSBTAG00000011549	0.769531
51262252_0_ENSBTAG00000014167	-29.6522	7287.98	21	0.139196	0.148303	18	9	0	51262252	0	ENSBTAG00000014167	0.769531
51305221_0_ENSBTAG00000014167	-29.6522	7287.98	21	0.139196	0.148303	18	9	0	51305221	0	ENSBTAG00000014167	0.769531
51340661_0_ENSBTAG00000014167	-29.6522	7287.98	21	0.139196	0.148303	18	9	0	51340661	0	ENSBTAG00000014167	0.769531
47045566_7_ENSBTAG00000037465	1.95862	191.497	16	0.13918	0.196673	1	10	11	47045566	7	ENSBTAG00000037465	0.769531
48153018_7_ENSBTAG00000005251	11.0068	240.956	16	0.139153	0.196709	4	9	9	48153018	7	ENSBTAG00000005251	0.769531
47896979_7_ENSBTAG00000037465	-1.69265	160.08	16	0.139066	0.196829	8	10	4	47896979	7	ENSBTAG00000037465	0.769531
51794481_7_ENSBTAG00000013111	4.24131	7.10487	16	0.138978	0.196948	8	12	2	51794481	7	ENSBTAG00000013111	0.769531
51803577_7_ENSBTAG00000013111	4.24131	7.10487	16	0.138978	0.196948	8	12	2	51803577	7	ENSBTAG00000013111	0.769531
51314834_15_ENSBTAG00000019168	-0.503321	1.48667	22	0.138909	0.140542	12	15	1	51314834	15	ENSBTAG00000019168	0.769531
44313266_0_ENSBTAG00000016142	1.57348	0.841179	21	0.138898	0.148711	7	8	12	44313266	0	ENSBTAG00000016142	0.769531
47562591_7_ENSBTAG00000005251	10.4258	218.424	16	0.138885	0.197074	2	12	8	47562591	7	ENSBTAG00000005251	0.769531
47564219_7_ENSBTAG00000005251	10.4258	218.424	16	0.138885	0.197074	2	12	8	47564219	7	ENSBTAG00000005251	0.769531
47577183_7_ENSBTAG00000005251	10.4258	218.424	16	0.138885	0.197074	2	12	8	47577183	7	ENSBTAG00000005251	0.769531
47664872_7_ENSBTAG00000005251	11.9164	285.77	16	0.138847	0.197126	1	10	11	47664872	7	ENSBTAG00000005251	0.769531
47140836_15_ENSBTAG00000000697	-1.90683	2.30801	22	0.138815	0.140669	5	17	6	47140836	15	ENSBTAG00000000697	0.769531
47141641_15_ENSBTAG00000000697	-1.90683	2.30801	22	0.138815	0.140669	5	17	6	47141641	15	ENSBTAG00000000697	0.769531
47143996_15_ENSBTAG00000000697	-1.90683	2.30801	22	0.138815	0.140669	5	17	6	47143996	15	ENSBTAG00000000697	0.769531
47144956_15_ENSBTAG00000000697	-1.90683	2.30801	22	0.138815	0.140669	5	17	6	47144956	15	ENSBTAG00000000697	0.769531
47199685_7_ENSBTAG00000037465	1.75588	238.368	16	0.138799	0.197191	6	16	0	47199685	7	ENSBTAG00000037465	0.769531
46512804_0_ENSBTAG00000052169	-7.47482	8.36786	21	0.138793	0.148855	1	16	10	46512804	0	ENSBTAG00000052169	0.769531
48045211_7_ENSBTAG00000037465	-1.11428	101.887	16	0.138759	0.197246	11	7	4	48045211	7	ENSBTAG00000037465	0.769531
48046479_7_ENSBTAG00000037465	-1.11428	101.887	16	0.138759	0.197246	11	7	4	48046479	7	ENSBTAG00000037465	0.769531
48047290_7_ENSBTAG00000037465	-1.11428	101.887	16	0.138759	0.197246	11	7	4	48047290	7	ENSBTAG00000037465	0.769531
51194523_15_ENSBTAG00000014167	-203.219	8040.7	22	0.138724	0.140793	19	8	1	51194523	15	ENSBTAG00000014167	0.769531
51195251_15_ENSBTAG00000014167	203.219	8040.7	22	0.138724	0.140793	1	8	19	51195251	15	ENSBTAG00000014167	0.769531
50583387_15_ENSBTAG00000006345	6.93322	15.7458	22	0.138692	0.140838	17	9	2	50583387	15	ENSBTAG00000006345	0.769531
51701140_0_ENSBTAG00000014167	-8.96197	744.562	21	0.138675	0.149017	4	14	9	51701140	0	ENSBTAG00000014167	0.769531
51707336_0_ENSBTAG00000014167	-8.96197	744.562	21	0.138675	0.149017	4	14	9	51707336	0	ENSBTAG00000014167	0.769531
51752005_0_ENSBTAG00000014167	-8.96197	744.562	21	0.138675	0.149017	4	14	9	51752005	0	ENSBTAG00000014167	0.769531
51755878_0_ENSBTAG00000014167	-8.96197	744.562	21	0.138675	0.149017	4	14	9	51755878	0	ENSBTAG00000014167	0.769531
47469937_7_ENSBTAG00000037465	-1.0099	96.3411	16	0.138673	0.197363	8	12	2	47469937	7	ENSBTAG00000037465	0.769531
47858227_0_ENSBTAG00000037465	-2.43352	6.51611	21	0.138638	0.149068	1	7	19	47858227	0	ENSBTAG00000037465	0.769531
47848072_7_ENSBTAG00000037465	-1.31703	175.664	16	0.138634	0.197416	9	12	1	47848072	7	ENSBTAG00000037465	0.769531
47206836_7_ENSBTAG00000005251	-10.6999	232.533	16	0.138609	0.19745	4	4	14	47206836	7	ENSBTAG00000005251	0.769531
47377734_7_ENSBTAG00000005251	-10.6999	232.533	16	0.138609	0.19745	4	4	14	47377734	7	ENSBTAG00000005251	0.769531
48303843_7_ENSBTAG00000037465	1.01159	112.775	16	0.138591	0.197474	15	6	1	48303843	7	ENSBTAG00000037465	0.769531
48305657_7_ENSBTAG00000037465	1.01159	112.775	16	0.138591	0.197474	15	6	1	48305657	7	ENSBTAG00000037465	0.769531
48279833_7_ENSBTAG00000037465	1.38028	213.013	16	0.138584	0.197484	18	4	0	48279833	7	ENSBTAG00000037465	0.769531
48282388_7_ENSBTAG00000037465	-1.38028	213.013	16	0.138584	0.197484	0	4	18	48282388	7	ENSBTAG00000037465	0.769531
48716250_7_ENSBTAG00000037465	-1.38028	213.013	16	0.138584	0.197484	0	4	18	48716250	7	ENSBTAG00000037465	0.769531
48157686_7_ENSBTAG00000037465	-1.46267	244.864	16	0.138573	0.197499	15	6	1	48157686	7	ENSBTAG00000037465	0.769531
52091599_15_ENSBTAG00000019168	0.427579	1.13398	22	0.138552	0.141028	3	18	7	52091599	15	ENSBTAG00000019168	0.769531
46742161_7_ENSBTAG00000000694	76.3766	1284.55	16	0.138551	0.197529	6	14	2	46742161	7	ENSBTAG00000000694	0.769531
46725381_7_ENSBTAG00000000694	-76.3766	1284.55	16	0.138551	0.197529	2	14	6	46725381	7	ENSBTAG00000000694	0.769531
46739781_7_ENSBTAG00000000694	-76.3766	1284.55	16	0.138551	0.197529	2	14	6	46739781	7	ENSBTAG00000000694	0.769531
46740687_7_ENSBTAG00000000694	-76.3766	1284.55	16	0.138551	0.197529	2	14	6	46740687	7	ENSBTAG00000000694	0.769531
46810436_7_ENSBTAG00000000694	-76.3766	1284.55	16	0.138551	0.197529	2	14	6	46810436	7	ENSBTAG00000000694	0.769531
46816447_7_ENSBTAG00000000694	-76.3766	1284.55	16	0.138551	0.197529	2	14	6	46816447	7	ENSBTAG00000000694	0.769531
46820231_7_ENSBTAG00000000694	-76.3766	1284.55	16	0.138551	0.197529	2	14	6	46820231	7	ENSBTAG00000000694	0.769531
46830682_7_ENSBTAG00000000694	-76.3766	1284.55	16	0.138551	0.197529	2	14	6	46830682	7	ENSBTAG00000000694	0.769531
46839816_7_ENSBTAG00000000694	-76.3766	1284.55	16	0.138551	0.197529	2	14	6	46839816	7	ENSBTAG00000000694	0.769531
48166292_7_ENSBTAG00000037465	1.01397	135.964	16	0.13851	0.197585	2	9	11	48166292	7	ENSBTAG00000037465	0.769531
51536654_7_ENSBTAG00000019167	4.78906	122.874	16	0.138509	0.197586	16	5	1	51536654	7	ENSBTAG00000019167	0.769531
51549658_7_ENSBTAG00000019167	4.78906	122.874	16	0.138509	0.197586	16	5	1	51549658	7	ENSBTAG00000019167	0.769531
51560685_7_ENSBTAG00000019167	4.78906	122.874	16	0.138509	0.197586	16	5	1	51560685	7	ENSBTAG00000019167	0.769531
51584710_7_ENSBTAG00000019167	4.78906	122.874	16	0.138509	0.197586	16	5	1	51584710	7	ENSBTAG00000019167	0.769531
51620821_7_ENSBTAG00000019167	-4.78906	122.874	16	0.138509	0.197586	1	5	16	51620821	7	ENSBTAG00000019167	0.769531
51627281_7_ENSBTAG00000019167	-4.78906	122.874	16	0.138509	0.197586	1	5	16	51627281	7	ENSBTAG00000019167	0.769531
51630406_7_ENSBTAG00000019167	-4.78906	122.874	16	0.138509	0.197586	1	5	16	51630406	7	ENSBTAG00000019167	0.769531
51635120_7_ENSBTAG00000019167	4.78906	122.874	16	0.138509	0.197586	16	5	1	51635120	7	ENSBTAG00000019167	0.769531
51635769_7_ENSBTAG00000019167	4.78906	122.874	16	0.138509	0.197586	16	5	1	51635769	7	ENSBTAG00000019167	0.769531
51644699_7_ENSBTAG00000019167	4.78906	122.874	16	0.138509	0.197586	16	5	1	51644699	7	ENSBTAG00000019167	0.769531
51651910_7_ENSBTAG00000019167	4.78906	122.874	16	0.138509	0.197586	16	5	1	51651910	7	ENSBTAG00000019167	0.769531
51662625_7_ENSBTAG00000019167	4.78906	122.874	16	0.138509	0.197586	16	5	1	51662625	7	ENSBTAG00000019167	0.769531
51664231_7_ENSBTAG00000019167	4.78906	122.874	16	0.138509	0.197586	16	5	1	51664231	7	ENSBTAG00000019167	0.769531
51673993_7_ENSBTAG00000019167	-4.78906	122.874	16	0.138509	0.197586	1	5	16	51673993	7	ENSBTAG00000019167	0.769531
51680978_7_ENSBTAG00000019167	-4.78906	122.874	16	0.138509	0.197586	1	5	16	51680978	7	ENSBTAG00000019167	0.769531
51682782_7_ENSBTAG00000019167	-4.78906	122.874	16	0.138509	0.197586	1	5	16	51682782	7	ENSBTAG00000019167	0.769531
51686234_7_ENSBTAG00000019167	-4.78906	122.874	16	0.138509	0.197586	1	5	16	51686234	7	ENSBTAG00000019167	0.769531
47501776_7_ENSBTAG00000037465	0.769726	88.3172	16	0.138464	0.197648	5	10	7	47501776	7	ENSBTAG00000037465	0.769531
47427902_7_ENSBTAG00000037465	-0.748411	84.1324	16	0.138461	0.197651	8	11	3	47427902	7	ENSBTAG00000037465	0.769531
47455722_7_ENSBTAG00000037465	-0.748411	84.1324	16	0.138461	0.197651	8	11	3	47455722	7	ENSBTAG00000037465	0.769531
47473423_7_ENSBTAG00000037465	-0.748411	84.1324	16	0.138461	0.197651	8	11	3	47473423	7	ENSBTAG00000037465	0.769531
47967785_7_ENSBTAG00000037465	0.849205	114.82	16	0.138441	0.197679	15	3	4	47967785	7	ENSBTAG00000037465	0.769531
44601477_0_ENSBTAG00000016142	2.08735	1.48726	21	0.138404	0.149389	2	7	18	44601477	0	ENSBTAG00000016142	0.769531
44602261_0_ENSBTAG00000016142	2.08735	1.48726	21	0.138404	0.149389	2	7	18	44602261	0	ENSBTAG00000016142	0.769531
44607929_0_ENSBTAG00000016142	-2.08735	1.48726	21	0.138404	0.149389	18	7	2	44607929	0	ENSBTAG00000016142	0.769531
52090903_7_ENSBTAG00000019168	8.27491	12.2862	16	0.13835	0.197803	1	8	13	52090903	7	ENSBTAG00000019168	0.769531
52092527_7_ENSBTAG00000019168	8.27491	12.2862	16	0.13835	0.197803	1	8	13	52092527	7	ENSBTAG00000019168	0.769531
52093952_7_ENSBTAG00000019168	8.27491	12.2862	16	0.13835	0.197803	1	8	13	52093952	7	ENSBTAG00000019168	0.769531
47657098_7_ENSBTAG00000037465	0.825012	156.711	16	0.138337	0.197821	1	5	16	47657098	7	ENSBTAG00000037465	0.769531
47659088_7_ENSBTAG00000037465	0.825012	156.711	16	0.138337	0.197821	1	5	16	47659088	7	ENSBTAG00000037465	0.769531
47663499_7_ENSBTAG00000037465	0.825012	156.711	16	0.138337	0.197821	1	5	16	47663499	7	ENSBTAG00000037465	0.769531
47666447_7_ENSBTAG00000037465	0.825012	156.711	16	0.138337	0.197821	1	5	16	47666447	7	ENSBTAG00000037465	0.769531
47670180_7_ENSBTAG00000037465	0.825012	156.711	16	0.138337	0.197821	1	5	16	47670180	7	ENSBTAG00000037465	0.769531
47670994_7_ENSBTAG00000037465	0.825012	156.711	16	0.138337	0.197821	1	5	16	47670994	7	ENSBTAG00000037465	0.769531
47689009_7_ENSBTAG00000037465	-0.825012	156.711	16	0.138337	0.197821	16	5	1	47689009	7	ENSBTAG00000037465	0.769531
47706836_7_ENSBTAG00000037465	0.825012	156.711	16	0.138337	0.197821	1	5	16	47706836	7	ENSBTAG00000037465	0.769531
47709480_7_ENSBTAG00000037465	0.825012	156.711	16	0.138337	0.197821	1	5	16	47709480	7	ENSBTAG00000037465	0.769531
47716722_7_ENSBTAG00000037465	0.825012	156.711	16	0.138337	0.197821	1	5	16	47716722	7	ENSBTAG00000037465	0.769531
51884516_0_ENSBTAG00000014167	-15.6527	2464.31	21	0.13833	0.14949	16	11	0	51884516	0	ENSBTAG00000014167	0.769531
50494930_15_ENSBTAG00000008433	-109.764	17695.5	22	0.138324	0.14134	19	8	1	50494930	15	ENSBTAG00000008433	0.769531
50496169_15_ENSBTAG00000008433	109.764	17695.5	22	0.138324	0.14134	1	8	19	50496169	15	ENSBTAG00000008433	0.769531
46973301_7_ENSBTAG00000005251	-8.78871	158.689	16	0.138316	0.197849	15	6	1	46973301	7	ENSBTAG00000005251	0.769531
46983548_7_ENSBTAG00000005251	8.78871	158.689	16	0.138316	0.197849	1	6	15	46983548	7	ENSBTAG00000005251	0.769531
46995107_7_ENSBTAG00000005251	8.78871	158.689	16	0.138316	0.197849	1	6	15	46995107	7	ENSBTAG00000005251	0.769531
47506974_7_ENSBTAG00000005251	-8.78871	158.689	16	0.138316	0.197849	15	6	1	47506974	7	ENSBTAG00000005251	0.769531
47538450_7_ENSBTAG00000005251	-8.78871	158.689	16	0.138316	0.197849	15	6	1	47538450	7	ENSBTAG00000005251	0.769531
47729235_7_ENSBTAG00000005251	8.78871	158.689	16	0.138316	0.197849	2	11	9	47729235	7	ENSBTAG00000005251	0.769531
47192222_0_ENSBTAG00000037465	-2.85623	9.05834	21	0.138315	0.149512	0	11	16	47192222	0	ENSBTAG00000037465	0.769531
47195630_0_ENSBTAG00000037465	-2.85623	9.05834	21	0.138315	0.149512	0	11	16	47195630	0	ENSBTAG00000037465	0.769531
50679345_0_ENSBTAG00000014167	-6.49068	426.888	21	0.1383	0.149532	12	9	6	50679345	0	ENSBTAG00000014167	0.769531
51701140_15_ENSBTAG00000014167	192.418	7228.06	22	0.138287	0.141391	4	15	9	51701140	15	ENSBTAG00000014167	0.769531
51707336_15_ENSBTAG00000014167	192.418	7228.06	22	0.138287	0.141391	4	15	9	51707336	15	ENSBTAG00000014167	0.769531
51752005_15_ENSBTAG00000014167	192.418	7228.06	22	0.138287	0.141391	4	15	9	51752005	15	ENSBTAG00000014167	0.769531
51755878_15_ENSBTAG00000014167	192.418	7228.06	22	0.138287	0.141391	4	15	9	51755878	15	ENSBTAG00000014167	0.769531
51281857_0_ENSBTAG00000014167	-8.54496	742.683	21	0.138285	0.149553	4	19	4	51281857	0	ENSBTAG00000014167	0.769531
47553088_7_ENSBTAG00000037465	-0.505165	86.7409	16	0.138261	0.197924	6	7	9	47553088	7	ENSBTAG00000037465	0.769531
47340161_7_ENSBTAG00000037465	-0.786671	236.86	16	0.138243	0.197948	1	15	6	47340161	7	ENSBTAG00000037465	0.769531
48015081_7_ENSBTAG00000037465	-0.583027	130.156	16	0.138243	0.197948	3	8	11	48015081	7	ENSBTAG00000037465	0.769531
52105199_7_ENSBTAG00000008432	-10.3665	91.2091	16	0.138241	0.197951	5	15	2	52105199	7	ENSBTAG00000008432	0.769531
52148660_7_ENSBTAG00000008432	10.3665	91.2091	16	0.138241	0.197951	1	10	11	52148660	7	ENSBTAG00000008432	0.769531
52182976_7_ENSBTAG00000008432	10.3665	91.2091	16	0.138241	0.197951	1	10	11	52182976	7	ENSBTAG00000008432	0.769531
51935719_7_ENSBTAG00000008432	10.3665	91.2091	16	0.138241	0.197951	2	15	5	51935719	7	ENSBTAG00000008432	0.769531
51939478_7_ENSBTAG00000008432	10.3665	91.2091	16	0.138241	0.197951	2	15	5	51939478	7	ENSBTAG00000008432	0.769531
51946407_7_ENSBTAG00000008432	10.3665	91.2091	16	0.138241	0.197951	2	15	5	51946407	7	ENSBTAG00000008432	0.769531
51958561_7_ENSBTAG00000008432	10.3665	91.2091	16	0.138241	0.197951	2	15	5	51958561	7	ENSBTAG00000008432	0.769531
52077743_7_ENSBTAG00000008432	10.3665	91.2091	16	0.138241	0.197951	2	15	5	52077743	7	ENSBTAG00000008432	0.769531
52109075_7_ENSBTAG00000008432	10.3665	91.2091	16	0.138241	0.197951	2	15	5	52109075	7	ENSBTAG00000008432	0.769531
52119162_7_ENSBTAG00000008432	10.3665	91.2091	16	0.138241	0.197951	2	15	5	52119162	7	ENSBTAG00000008432	0.769531
48789767_7_ENSBTAG00000037465	0.787232	315.345	16	0.138209	0.197996	0	6	16	48789767	7	ENSBTAG00000037465	0.769531
46973301_7_ENSBTAG00000037465	-0.483734	131.456	16	0.138199	0.198009	15	6	1	46973301	7	ENSBTAG00000037465	0.769531
46983548_7_ENSBTAG00000037465	0.483734	131.456	16	0.138199	0.198009	1	6	15	46983548	7	ENSBTAG00000037465	0.769531
46995107_7_ENSBTAG00000037465	0.483734	131.456	16	0.138199	0.198009	1	6	15	46995107	7	ENSBTAG00000037465	0.769531
47506974_7_ENSBTAG00000037465	-0.483734	131.456	16	0.138199	0.198009	15	6	1	47506974	7	ENSBTAG00000037465	0.769531
47538450_7_ENSBTAG00000037465	-0.483734	131.456	16	0.138199	0.198009	15	6	1	47538450	7	ENSBTAG00000037465	0.769531
47729235_7_ENSBTAG00000037465	0.483734	131.456	16	0.138199	0.198009	2	11	9	47729235	7	ENSBTAG00000037465	0.769531
51961792_7_ENSBTAG00000019167	-6.29487	219.376	16	0.138188	0.198024	3	18	1	51961792	7	ENSBTAG00000019167	0.769531
52151580_7_ENSBTAG00000019167	6.29487	219.376	16	0.138188	0.198024	1	18	3	52151580	7	ENSBTAG00000019167	0.769531
52155873_7_ENSBTAG00000019167	6.29487	219.376	16	0.138188	0.198024	1	18	3	52155873	7	ENSBTAG00000019167	0.769531
52159037_7_ENSBTAG00000019167	6.29487	219.376	16	0.138188	0.198024	1	18	3	52159037	7	ENSBTAG00000019167	0.769531
51995347_7_ENSBTAG00000019167	8.76978	425.883	16	0.138186	0.198027	0	7	15	51995347	7	ENSBTAG00000019167	0.769531
52005216_7_ENSBTAG00000019167	8.76978	425.883	16	0.138186	0.198027	0	7	15	52005216	7	ENSBTAG00000019167	0.769531
52012427_7_ENSBTAG00000019167	8.76978	425.883	16	0.138186	0.198027	0	14	8	52012427	7	ENSBTAG00000019167	0.769531
52013518_7_ENSBTAG00000019167	8.76978	425.883	16	0.138186	0.198027	0	14	8	52013518	7	ENSBTAG00000019167	0.769531
52014036_7_ENSBTAG00000019167	8.76978	425.883	16	0.138186	0.198027	0	14	8	52014036	7	ENSBTAG00000019167	0.769531
52023708_7_ENSBTAG00000019167	8.76978	425.883	16	0.138186	0.198027	0	14	8	52023708	7	ENSBTAG00000019167	0.769531
50970157_15_ENSBTAG00000008433	132.733	26023.4	22	0.138178	0.14154	0	10	18	50970157	15	ENSBTAG00000008433	0.769531
51117447_15_ENSBTAG00000008433	132.733	26023.4	22	0.138178	0.14154	0	10	18	51117447	15	ENSBTAG00000008433	0.769531
51275342_15_ENSBTAG00000008433	-132.733	26023.4	22	0.138178	0.14154	18	10	0	51275342	15	ENSBTAG00000008433	0.769531
51298764_15_ENSBTAG00000008433	132.733	26023.4	22	0.138178	0.14154	0	10	18	51298764	15	ENSBTAG00000008433	0.769531
51319173_15_ENSBTAG00000008433	-132.733	26023.4	22	0.138178	0.14154	18	10	0	51319173	15	ENSBTAG00000008433	0.769531
51329280_15_ENSBTAG00000008433	-132.733	26023.4	22	0.138178	0.14154	18	10	0	51329280	15	ENSBTAG00000008433	0.769531
51337382_15_ENSBTAG00000008433	132.733	26023.4	22	0.138178	0.14154	0	10	18	51337382	15	ENSBTAG00000008433	0.769531
51344209_15_ENSBTAG00000008433	132.733	26023.4	22	0.138178	0.14154	0	10	18	51344209	15	ENSBTAG00000008433	0.769531
47413855_7_ENSBTAG00000037465	0.461012	183.802	16	0.138165	0.198055	3	18	1	47413855	7	ENSBTAG00000037465	0.769531
48067526_7_ENSBTAG00000037465	-0.522215	262.397	16	0.138159	0.198064	0	10	12	48067526	7	ENSBTAG00000037465	0.769531
48081662_7_ENSBTAG00000037465	-0.522215	262.397	16	0.138159	0.198064	0	10	12	48081662	7	ENSBTAG00000037465	0.769531
48083818_7_ENSBTAG00000037465	-0.522215	262.397	16	0.138159	0.198064	0	10	12	48083818	7	ENSBTAG00000037465	0.769531
48085053_7_ENSBTAG00000037465	0.522215	262.397	16	0.138159	0.198064	12	10	0	48085053	7	ENSBTAG00000037465	0.769531
48129454_7_ENSBTAG00000037465	-0.522215	262.397	16	0.138159	0.198064	0	10	12	48129454	7	ENSBTAG00000037465	0.769531
48272783_0_ENSBTAG00000037465	-2.01056	4.50907	21	0.138153	0.149735	2	13	12	48272783	0	ENSBTAG00000037465	0.769531
48307952_7_ENSBTAG00000037465	-0.313287	111.3	16	0.13815	0.198075	17	4	1	48307952	7	ENSBTAG00000037465	0.769531
48308511_7_ENSBTAG00000037465	0.313287	111.3	16	0.13815	0.198075	1	4	17	48308511	7	ENSBTAG00000037465	0.769531
46438387_0_ENSBTAG00000000696	-135.064	3379.37	21	0.138141	0.149751	1	15	11	46438387	0	ENSBTAG00000000696	0.769531
46530344_0_ENSBTAG00000000696	-135.064	3379.37	21	0.138141	0.149751	1	15	11	46530344	0	ENSBTAG00000000696	0.769531
47208675_7_ENSBTAG00000037465	-0.0718157	130.051	16	0.138105	0.198137	10	10	2	47208675	7	ENSBTAG00000037465	0.769531
47210969_7_ENSBTAG00000037465	-0.0718157	130.051	16	0.138105	0.198137	10	10	2	47210969	7	ENSBTAG00000037465	0.769531
47089013_7_ENSBTAG00000037465	0.005336	89.6242	16	0.138103	0.19814	4	14	4	47089013	7	ENSBTAG00000037465	0.769531
47092979_7_ENSBTAG00000037465	0.005336	89.6242	16	0.138103	0.19814	4	14	4	47092979	7	ENSBTAG00000037465	0.769531
47121197_7_ENSBTAG00000037465	0.005336	89.6242	16	0.138103	0.19814	4	14	4	47121197	7	ENSBTAG00000037465	0.769531
50670035_7_ENSBTAG00000053052	-26.6739	180.631	16	0.138103	0.198141	3	14	5	50670035	7	ENSBTAG00000053052	0.769531
50672453_7_ENSBTAG00000053052	-26.6739	180.631	16	0.138103	0.198141	3	14	5	50672453	7	ENSBTAG00000053052	0.769531
50678853_7_ENSBTAG00000053052	-26.6739	180.631	16	0.138103	0.198141	3	14	5	50678853	7	ENSBTAG00000053052	0.769531
51514220_15_ENSBTAG00000008433	-235.923	82892.9	22	0.137967	0.141829	0	10	18	51514220	15	ENSBTAG00000008433	0.769531
51515563_15_ENSBTAG00000008433	-235.923	82892.9	22	0.137967	0.141829	0	10	18	51515563	15	ENSBTAG00000008433	0.769531
51518000_15_ENSBTAG00000008433	-235.923	82892.9	22	0.137967	0.141829	0	10	18	51518000	15	ENSBTAG00000008433	0.769531
51531147_15_ENSBTAG00000008433	235.923	82892.9	22	0.137967	0.141829	18	10	0	51531147	15	ENSBTAG00000008433	0.769531
50368302_15_ENSBTAG00000008433	-101.735	15422.4	22	0.137953	0.141848	6	13	9	50368302	15	ENSBTAG00000008433	0.769531
50574072_15_ENSBTAG00000008433	-101.735	15422.4	22	0.137953	0.141848	6	13	9	50574072	15	ENSBTAG00000008433	0.769531
51122115_15_ENSBTAG00000053052	-11.411	347.093	20	0.137943	0.158646	0	8	18	51122115	15	ENSBTAG00000053052	0.769531
46944945_0_ENSBTAG00000015403	2.00067	5.29676	21	0.13793	0.150042	1	15	11	46944945	0	ENSBTAG00000015403	0.769531
46946404_0_ENSBTAG00000015403	2.00067	5.29676	21	0.13793	0.150042	1	15	11	46946404	0	ENSBTAG00000015403	0.769531
51987107_0_ENSBTAG00000017964	-141.75	4511.13	21	0.137917	0.15006	9	10	8	51987107	0	ENSBTAG00000017964	0.769531
51720704_0_ENSBTAG00000014167	-9.18976	958.597	21	0.137868	0.150128	0	12	15	51720704	0	ENSBTAG00000014167	0.769531
51723468_0_ENSBTAG00000014167	-9.18976	958.597	21	0.137868	0.150128	0	12	15	51723468	0	ENSBTAG00000014167	0.769531
51724516_0_ENSBTAG00000014167	-9.18976	958.597	21	0.137868	0.150128	0	12	15	51724516	0	ENSBTAG00000014167	0.769531
51735146_0_ENSBTAG00000014167	-9.18976	958.597	21	0.137868	0.150128	0	12	15	51735146	0	ENSBTAG00000014167	0.769531
51744991_0_ENSBTAG00000014167	-9.18976	958.597	21	0.137868	0.150128	0	12	15	51744991	0	ENSBTAG00000014167	0.769531
51669502_15_ENSBTAG00000003001	5.98482	4.46745	22	0.137784	0.142079	2	7	19	51669502	15	ENSBTAG00000003001	0.769531
52091599_15_ENSBTAG00000018449	-53.1573	807.87	22	0.137766	0.142105	3	18	7	52091599	15	ENSBTAG00000018449	0.769531
52020380_15_ENSBTAG00000006345	11.1884	41.3751	22	0.13775	0.142126	1	18	9	52020380	15	ENSBTAG00000006345	0.769531
52021566_15_ENSBTAG00000006345	11.1884	41.3751	22	0.13775	0.142126	1	18	9	52021566	15	ENSBTAG00000006345	0.769531
51241314_15_ENSBTAG00000019168	-0.442091	1.39234	22	0.137741	0.142139	3	15	10	51241314	15	ENSBTAG00000019168	0.769531
47673256_0_ENSBTAG00000037465	-2.41667	6.59781	21	0.137707	0.15035	15	9	3	47673256	0	ENSBTAG00000037465	0.769531
52090903_15_ENSBTAG00000000347	-32.5151	171.224	22	0.137661	0.142249	1	13	14	52090903	15	ENSBTAG00000000347	0.769531
52092527_15_ENSBTAG00000000347	-32.5151	171.224	22	0.137661	0.142249	1	13	14	52092527	15	ENSBTAG00000000347	0.769531
52093952_15_ENSBTAG00000000347	-32.5151	171.224	22	0.137661	0.142249	1	13	14	52093952	15	ENSBTAG00000000347	0.769531
50965192_15_ENSBTAG00000008433	-140.21	29650.8	22	0.137645	0.14227	22	6	0	50965192	15	ENSBTAG00000008433	0.769531
50977647_15_ENSBTAG00000008433	140.21	29650.8	22	0.137645	0.14227	0	6	22	50977647	15	ENSBTAG00000008433	0.769531
50983166_15_ENSBTAG00000008433	-140.21	29650.8	22	0.137645	0.14227	22	6	0	50983166	15	ENSBTAG00000008433	0.769531
50983839_15_ENSBTAG00000008433	140.21	29650.8	22	0.137645	0.14227	0	6	22	50983839	15	ENSBTAG00000008433	0.769531
50986343_15_ENSBTAG00000008433	140.21	29650.8	22	0.137645	0.14227	0	6	22	50986343	15	ENSBTAG00000008433	0.769531
50989481_15_ENSBTAG00000008433	140.21	29650.8	22	0.137645	0.14227	0	6	22	50989481	15	ENSBTAG00000008433	0.769531
50992304_15_ENSBTAG00000008433	140.21	29650.8	22	0.137645	0.14227	0	6	22	50992304	15	ENSBTAG00000008433	0.769531
50995742_15_ENSBTAG00000008433	140.21	29650.8	22	0.137645	0.14227	0	6	22	50995742	15	ENSBTAG00000008433	0.769531
50997537_15_ENSBTAG00000008433	140.21	29650.8	22	0.137645	0.14227	0	6	22	50997537	15	ENSBTAG00000008433	0.769531
50998503_15_ENSBTAG00000008433	-140.21	29650.8	22	0.137645	0.14227	22	6	0	50998503	15	ENSBTAG00000008433	0.769531
50999479_15_ENSBTAG00000008433	140.21	29650.8	22	0.137645	0.14227	0	6	22	50999479	15	ENSBTAG00000008433	0.769531
51018261_15_ENSBTAG00000008433	140.21	29650.8	22	0.137645	0.14227	0	6	22	51018261	15	ENSBTAG00000008433	0.769531
51024681_15_ENSBTAG00000008433	140.21	29650.8	22	0.137645	0.14227	0	6	22	51024681	15	ENSBTAG00000008433	0.769531
51027155_15_ENSBTAG00000008433	-140.21	29650.8	22	0.137645	0.14227	22	6	0	51027155	15	ENSBTAG00000008433	0.769531
51029408_15_ENSBTAG00000008433	140.21	29650.8	22	0.137645	0.14227	0	6	22	51029408	15	ENSBTAG00000008433	0.769531
51056038_15_ENSBTAG00000008433	140.21	29650.8	22	0.137645	0.14227	0	6	22	51056038	15	ENSBTAG00000008433	0.769531
51090536_15_ENSBTAG00000008433	-140.21	29650.8	22	0.137645	0.14227	22	6	0	51090536	15	ENSBTAG00000008433	0.769531
51173429_15_ENSBTAG00000008433	-140.21	29650.8	22	0.137645	0.14227	22	6	0	51173429	15	ENSBTAG00000008433	0.769531
51181855_15_ENSBTAG00000008433	-140.21	29650.8	22	0.137645	0.14227	22	6	0	51181855	15	ENSBTAG00000008433	0.769531
51587586_15_ENSBTAG00000008433	140.21	29650.8	22	0.137645	0.14227	0	6	22	51587586	15	ENSBTAG00000008433	0.769531
51591306_15_ENSBTAG00000008433	140.21	29650.8	22	0.137645	0.14227	0	6	22	51591306	15	ENSBTAG00000008433	0.769531
51625138_15_ENSBTAG00000008433	140.21	29650.8	22	0.137645	0.14227	0	6	22	51625138	15	ENSBTAG00000008433	0.769531
51715738_15_ENSBTAG00000008433	140.21	29650.8	22	0.137645	0.14227	0	6	22	51715738	15	ENSBTAG00000008433	0.769531
51725256_15_ENSBTAG00000008433	140.21	29650.8	22	0.137645	0.14227	0	6	22	51725256	15	ENSBTAG00000008433	0.769531
51728207_15_ENSBTAG00000008433	140.21	29650.8	22	0.137645	0.14227	0	6	22	51728207	15	ENSBTAG00000008433	0.769531
51767631_15_ENSBTAG00000008433	140.21	29650.8	22	0.137645	0.14227	0	6	22	51767631	15	ENSBTAG00000008433	0.769531
51772780_15_ENSBTAG00000008433	-140.21	29650.8	22	0.137645	0.14227	22	6	0	51772780	15	ENSBTAG00000008433	0.769531
51989430_15_ENSBTAG00000008433	-140.21	29650.8	22	0.137645	0.14227	22	6	0	51989430	15	ENSBTAG00000008433	0.769531
51930707_15_ENSBTAG00000053052	20.6621	359.923	22	0.137634	0.142285	3	18	7	51930707	15	ENSBTAG00000053052	0.769531
51951393_15_ENSBTAG00000053052	-20.6621	359.923	22	0.137634	0.142285	7	18	3	51951393	15	ENSBTAG00000053052	0.769531
45795411_0_ENSBTAG00000000694	19.1348	74.5138	21	0.137625	0.150464	10	11	6	45795411	0	ENSBTAG00000000694	0.769531
45799729_0_ENSBTAG00000000694	19.1348	74.5138	21	0.137625	0.150464	6	11	10	45799729	0	ENSBTAG00000000694	0.769531
52176045_0_ENSBTAG00000014167	-9.67342	1159.95	21	0.137564	0.150548	0	7	20	52176045	0	ENSBTAG00000014167	0.769531
52187866_0_ENSBTAG00000014167	-9.67342	1159.95	21	0.137564	0.150548	0	7	20	52187866	0	ENSBTAG00000014167	0.769531
52206572_0_ENSBTAG00000014167	-9.67342	1159.95	21	0.137564	0.150548	0	7	20	52206572	0	ENSBTAG00000014167	0.769531
50693401_0_ENSBTAG00000014167	-6.49729	532.582	21	0.137506	0.150628	10	13	4	50693401	0	ENSBTAG00000014167	0.769531
52165370_15_ENSBTAG00000006345	7.30148	17.6648	22	0.137491	0.142483	5	19	4	52165370	15	ENSBTAG00000006345	0.769531
50674250_7_ENSBTAG00000014167	-176.807	4665.21	17	0.137476	0.168293	0	7	15	50674250	7	ENSBTAG00000014167	0.769531
44777412_0_ENSBTAG00000016142	2.14467	1.54166	18	0.137171	0.178457	6	12	6	44777412	0	ENSBTAG00000016142	0.769531
50970157_0_ENSBTAG00000014167	-8.59205	1043.28	21	0.137158	0.15111	0	10	17	50970157	0	ENSBTAG00000014167	0.769531
51117447_0_ENSBTAG00000014167	-8.59205	1043.28	21	0.137158	0.15111	0	10	17	51117447	0	ENSBTAG00000014167	0.769531
51298764_0_ENSBTAG00000014167	-8.59205	1043.28	21	0.137158	0.15111	0	10	17	51298764	0	ENSBTAG00000014167	0.769531
51337382_0_ENSBTAG00000014167	-8.59205	1043.28	21	0.137158	0.15111	0	10	17	51337382	0	ENSBTAG00000014167	0.769531
51344209_0_ENSBTAG00000014167	-8.59205	1043.28	21	0.137158	0.15111	0	10	17	51344209	0	ENSBTAG00000014167	0.769531
51275342_0_ENSBTAG00000014167	8.59205	1043.28	21	0.137158	0.15111	17	10	0	51275342	0	ENSBTAG00000014167	0.769531
51319173_0_ENSBTAG00000014167	8.59205	1043.28	21	0.137158	0.15111	17	10	0	51319173	0	ENSBTAG00000014167	0.769531
51329280_0_ENSBTAG00000014167	8.59205	1043.28	21	0.137158	0.15111	17	10	0	51329280	0	ENSBTAG00000014167	0.769531
46448856_0_ENSBTAG00000015403	2.73059	10.1297	21	0.137152	0.151119	6	20	1	46448856	0	ENSBTAG00000015403	0.769531
46468697_0_ENSBTAG00000015403	2.73059	10.1297	21	0.137152	0.151119	6	20	1	46468697	0	ENSBTAG00000015403	0.769531
46471516_0_ENSBTAG00000015403	2.73059	10.1297	21	0.137152	0.151119	6	20	1	46471516	0	ENSBTAG00000015403	0.769531
46473658_0_ENSBTAG00000015403	-2.73059	10.1297	21	0.137152	0.151119	1	20	6	46473658	0	ENSBTAG00000015403	0.769531
46477088_0_ENSBTAG00000015403	2.73059	10.1297	21	0.137152	0.151119	6	20	1	46477088	0	ENSBTAG00000015403	0.769531
52817878_15_ENSBTAG00000019168	0.484924	1.88297	22	0.137137	0.14297	1	13	14	52817878	15	ENSBTAG00000019168	0.769531
46874202_15_ENSBTAG00000000697	1.81337	2.15036	22	0.137124	0.142988	3	14	11	46874202	15	ENSBTAG00000000697	0.769531
46879850_15_ENSBTAG00000000697	1.81337	2.15036	22	0.137124	0.142988	3	14	11	46879850	15	ENSBTAG00000000697	0.769531
46935530_15_ENSBTAG00000000697	1.81337	2.15036	22	0.137124	0.142988	3	14	11	46935530	15	ENSBTAG00000000697	0.769531
46947260_15_ENSBTAG00000000697	-1.81337	2.15036	22	0.137124	0.142988	11	14	3	46947260	15	ENSBTAG00000000697	0.769531
46952409_15_ENSBTAG00000000697	-1.81337	2.15036	22	0.137124	0.142988	11	14	3	46952409	15	ENSBTAG00000000697	0.769531
50697814_15_ENSBTAG00000008433	104.456	16857.2	22	0.137046	0.143096	2	18	8	50697814	15	ENSBTAG00000008433	0.769531
50701364_15_ENSBTAG00000008433	104.456	16857.2	22	0.137046	0.143096	2	18	8	50701364	15	ENSBTAG00000008433	0.769531
50702674_15_ENSBTAG00000008433	104.456	16857.2	22	0.137046	0.143096	2	18	8	50702674	15	ENSBTAG00000008433	0.769531
50703206_15_ENSBTAG00000008433	104.456	16857.2	22	0.137046	0.143096	2	18	8	50703206	15	ENSBTAG00000008433	0.769531
50704110_15_ENSBTAG00000008433	104.456	16857.2	22	0.137046	0.143096	2	18	8	50704110	15	ENSBTAG00000008433	0.769531
50704567_15_ENSBTAG00000008433	104.456	16857.2	22	0.137046	0.143096	2	18	8	50704567	15	ENSBTAG00000008433	0.769531
52229955_15_ENSBTAG00000019168	0.519577	2.2452	22	0.136956	0.14322	0	6	22	52229955	15	ENSBTAG00000019168	0.769531
52086164_15_ENSBTAG00000019168	-0.370884	1.15886	22	0.136896	0.143303	11	9	8	52086164	15	ENSBTAG00000019168	0.769531
52088404_15_ENSBTAG00000019168	-0.370884	1.15886	22	0.136896	0.143303	11	9	8	52088404	15	ENSBTAG00000019168	0.769531
47166468_0_ENSBTAG00000015655	-21.3033	150.166	21	0.136869	0.151511	1	11	15	47166468	0	ENSBTAG00000015655	0.769531
47169336_0_ENSBTAG00000015655	-21.3033	150.166	21	0.136869	0.151511	1	11	15	47169336	0	ENSBTAG00000015655	0.769531
47170191_0_ENSBTAG00000015655	-21.3033	150.166	21	0.136869	0.151511	1	11	15	47170191	0	ENSBTAG00000015655	0.769531
50583387_0_ENSBTAG00000014167	6.47703	669.424	21	0.136827	0.15157	16	9	2	50583387	0	ENSBTAG00000014167	0.769531
46411871_0_ENSBTAG00000015655	-19.3478	123.998	21	0.136751	0.151675	1	9	17	46411871	0	ENSBTAG00000015655	0.769531
51987107_0_ENSBTAG00000002999	-5.226	3.89525	21	0.136622	0.151854	9	10	8	51987107	0	ENSBTAG00000002999	0.769531
48291004_0_ENSBTAG00000037465	2.064	4.97444	21	0.136572	0.151925	3	9	15	48291004	0	ENSBTAG00000037465	0.769531
48293766_0_ENSBTAG00000037465	2.064	4.97444	21	0.136572	0.151925	3	9	15	48293766	0	ENSBTAG00000037465	0.769531
48294855_0_ENSBTAG00000037465	2.064	4.97444	21	0.136572	0.151925	3	9	15	48294855	0	ENSBTAG00000037465	0.769531
45676502_0_ENSBTAG00000000694	22.6116	104.739	21	0.136551	0.151954	7	14	6	45676502	0	ENSBTAG00000000694	0.769531
45679408_0_ENSBTAG00000000694	22.6116	104.739	21	0.136551	0.151954	7	14	6	45679408	0	ENSBTAG00000000694	0.769531
45680156_0_ENSBTAG00000000694	22.6116	104.739	21	0.136551	0.151954	7	14	6	45680156	0	ENSBTAG00000000694	0.769531
46393361_0_ENSBTAG00000000696	134.569	3385.72	21	0.136523	0.151994	11	15	1	46393361	0	ENSBTAG00000000696	0.769531
46396598_0_ENSBTAG00000000696	134.569	3385.72	21	0.136523	0.151994	11	15	1	46396598	0	ENSBTAG00000000696	0.769531
46408763_0_ENSBTAG00000000696	134.569	3385.72	21	0.136523	0.151994	11	15	1	46408763	0	ENSBTAG00000000696	0.769531
46415312_0_ENSBTAG00000000696	134.569	3385.72	21	0.136523	0.151994	11	15	1	46415312	0	ENSBTAG00000000696	0.769531
46417154_0_ENSBTAG00000000696	134.569	3385.72	21	0.136523	0.151994	11	15	1	46417154	0	ENSBTAG00000000696	0.769531
46424811_0_ENSBTAG00000000696	-134.569	3385.72	21	0.136523	0.151994	1	15	11	46424811	0	ENSBTAG00000000696	0.769531
46427110_0_ENSBTAG00000000696	-134.569	3385.72	21	0.136523	0.151994	1	15	11	46427110	0	ENSBTAG00000000696	0.769531
46428618_0_ENSBTAG00000000696	-134.569	3385.72	21	0.136523	0.151994	1	15	11	46428618	0	ENSBTAG00000000696	0.769531
51245926_0_ENSBTAG00000014167	7.37092	1014.19	21	0.136454	0.15209	0	12	15	51245926	0	ENSBTAG00000014167	0.769531
51142712_0_ENSBTAG00000014167	6.55913	897.773	21	0.136222	0.152413	20	6	1	51142712	0	ENSBTAG00000014167	0.769531
51268692_0_ENSBTAG00000014167	6.55913	897.773	21	0.136222	0.152413	20	6	1	51268692	0	ENSBTAG00000014167	0.769531
51271791_0_ENSBTAG00000014167	6.55913	897.773	21	0.136222	0.152413	20	6	1	51271791	0	ENSBTAG00000014167	0.769531
51315641_0_ENSBTAG00000014167	6.55913	897.773	21	0.136222	0.152413	20	6	1	51315641	0	ENSBTAG00000014167	0.769531
51316394_0_ENSBTAG00000014167	-6.55913	897.773	21	0.136222	0.152413	1	6	20	51316394	0	ENSBTAG00000014167	0.769531
51321342_0_ENSBTAG00000014167	6.55913	897.773	21	0.136222	0.152413	20	6	1	51321342	0	ENSBTAG00000014167	0.769531
51331774_0_ENSBTAG00000014167	-6.55913	897.773	21	0.136222	0.152413	1	6	20	51331774	0	ENSBTAG00000014167	0.769531
51333396_0_ENSBTAG00000014167	-6.55913	897.773	21	0.136222	0.152413	1	6	20	51333396	0	ENSBTAG00000014167	0.769531
51336838_0_ENSBTAG00000014167	-6.55913	897.773	21	0.136222	0.152413	1	6	20	51336838	0	ENSBTAG00000014167	0.769531
50566368_15_ENSBTAG00000053052	22.1664	428.474	22	0.136166	0.144314	21	7	0	50566368	15	ENSBTAG00000053052	0.769531
52214824_0_ENSBTAG00000014167	-9.04857	1820.19	21	0.136101	0.152581	22	5	0	52214824	0	ENSBTAG00000014167	0.769531
52307521_15_ENSBTAG00000006345	6.4436	13.9576	22	0.135998	0.144549	3	10	15	52307521	15	ENSBTAG00000006345	0.769531
52320871_15_ENSBTAG00000006345	6.4436	13.9576	22	0.135998	0.144549	3	10	15	52320871	15	ENSBTAG00000006345	0.769531
52326464_15_ENSBTAG00000006345	6.4436	13.9576	22	0.135998	0.144549	3	10	15	52326464	15	ENSBTAG00000006345	0.769531
52334090_15_ENSBTAG00000006345	6.4436	13.9576	22	0.135998	0.144549	3	10	15	52334090	15	ENSBTAG00000006345	0.769531
52337483_15_ENSBTAG00000006345	6.4436	13.9576	22	0.135998	0.144549	3	10	15	52337483	15	ENSBTAG00000006345	0.769531
52348017_15_ENSBTAG00000006345	6.4436	13.9576	22	0.135998	0.144549	3	10	15	52348017	15	ENSBTAG00000006345	0.769531
50354219_15_ENSBTAG00000006345	17.021	97.3972	22	0.135992	0.144557	18	10	0	50354219	15	ENSBTAG00000006345	0.769531
52005857_0_ENSBTAG00000014167	5.40372	729.67	21	0.135897	0.152866	10	15	2	52005857	0	ENSBTAG00000014167	0.769531
50965192_0_ENSBTAG00000014167	6.83255	1200.77	21	0.135851	0.152932	21	6	0	50965192	0	ENSBTAG00000014167	0.769531
50977647_0_ENSBTAG00000014167	-6.83255	1200.77	21	0.135851	0.152932	0	6	21	50977647	0	ENSBTAG00000014167	0.769531
50983166_0_ENSBTAG00000014167	6.83255	1200.77	21	0.135851	0.152932	21	6	0	50983166	0	ENSBTAG00000014167	0.769531
50983839_0_ENSBTAG00000014167	-6.83255	1200.77	21	0.135851	0.152932	0	6	21	50983839	0	ENSBTAG00000014167	0.769531
50986343_0_ENSBTAG00000014167	-6.83255	1200.77	21	0.135851	0.152932	0	6	21	50986343	0	ENSBTAG00000014167	0.769531
50989481_0_ENSBTAG00000014167	-6.83255	1200.77	21	0.135851	0.152932	0	6	21	50989481	0	ENSBTAG00000014167	0.769531
50992304_0_ENSBTAG00000014167	-6.83255	1200.77	21	0.135851	0.152932	0	6	21	50992304	0	ENSBTAG00000014167	0.769531
50995742_0_ENSBTAG00000014167	-6.83255	1200.77	21	0.135851	0.152932	0	6	21	50995742	0	ENSBTAG00000014167	0.769531
50997537_0_ENSBTAG00000014167	-6.83255	1200.77	21	0.135851	0.152932	0	6	21	50997537	0	ENSBTAG00000014167	0.769531
50998503_0_ENSBTAG00000014167	6.83255	1200.77	21	0.135851	0.152932	21	6	0	50998503	0	ENSBTAG00000014167	0.769531
50999479_0_ENSBTAG00000014167	-6.83255	1200.77	21	0.135851	0.152932	0	6	21	50999479	0	ENSBTAG00000014167	0.769531
51018261_0_ENSBTAG00000014167	-6.83255	1200.77	21	0.135851	0.152932	0	6	21	51018261	0	ENSBTAG00000014167	0.769531
51024681_0_ENSBTAG00000014167	-6.83255	1200.77	21	0.135851	0.152932	0	6	21	51024681	0	ENSBTAG00000014167	0.769531
51027155_0_ENSBTAG00000014167	6.83255	1200.77	21	0.135851	0.152932	21	6	0	51027155	0	ENSBTAG00000014167	0.769531
51029408_0_ENSBTAG00000014167	-6.83255	1200.77	21	0.135851	0.152932	0	6	21	51029408	0	ENSBTAG00000014167	0.769531
51056038_0_ENSBTAG00000014167	-6.83255	1200.77	21	0.135851	0.152932	0	6	21	51056038	0	ENSBTAG00000014167	0.769531
51090536_0_ENSBTAG00000014167	6.83255	1200.77	21	0.135851	0.152932	21	6	0	51090536	0	ENSBTAG00000014167	0.769531
51173429_0_ENSBTAG00000014167	6.83255	1200.77	21	0.135851	0.152932	21	6	0	51173429	0	ENSBTAG00000014167	0.769531
51181855_0_ENSBTAG00000014167	6.83255	1200.77	21	0.135851	0.152932	21	6	0	51181855	0	ENSBTAG00000014167	0.769531
51587586_0_ENSBTAG00000014167	-6.83255	1200.77	21	0.135851	0.152932	0	6	21	51587586	0	ENSBTAG00000014167	0.769531
51591306_0_ENSBTAG00000014167	-6.83255	1200.77	21	0.135851	0.152932	0	6	21	51591306	0	ENSBTAG00000014167	0.769531
51625138_0_ENSBTAG00000014167	-6.83255	1200.77	21	0.135851	0.152932	0	6	21	51625138	0	ENSBTAG00000014167	0.769531
51715738_0_ENSBTAG00000014167	-6.83255	1200.77	21	0.135851	0.152932	0	6	21	51715738	0	ENSBTAG00000014167	0.769531
51725256_0_ENSBTAG00000014167	-6.83255	1200.77	21	0.135851	0.152932	0	6	21	51725256	0	ENSBTAG00000014167	0.769531
51728207_0_ENSBTAG00000014167	-6.83255	1200.77	21	0.135851	0.152932	0	6	21	51728207	0	ENSBTAG00000014167	0.769531
51767631_0_ENSBTAG00000014167	-6.83255	1200.77	21	0.135851	0.152932	0	6	21	51767631	0	ENSBTAG00000014167	0.769531
51772780_0_ENSBTAG00000014167	6.83255	1200.77	21	0.135851	0.152932	21	6	0	51772780	0	ENSBTAG00000014167	0.769531
51989430_0_ENSBTAG00000014167	6.83255	1200.77	21	0.135851	0.152932	21	6	0	51989430	0	ENSBTAG00000014167	0.769531
52352237_0_ENSBTAG00000014167	-6.83255	1200.77	21	0.135851	0.152932	0	6	21	52352237	0	ENSBTAG00000014167	0.769531
52358278_0_ENSBTAG00000014167	-6.83255	1200.77	21	0.135851	0.152932	0	6	21	52358278	0	ENSBTAG00000014167	0.769531
52363430_0_ENSBTAG00000014167	-6.83255	1200.77	21	0.135851	0.152932	0	6	21	52363430	0	ENSBTAG00000014167	0.769531
52368989_0_ENSBTAG00000014167	-6.83255	1200.77	21	0.135851	0.152932	0	6	21	52368989	0	ENSBTAG00000014167	0.769531
52370646_0_ENSBTAG00000014167	-6.83255	1200.77	21	0.135851	0.152932	0	6	21	52370646	0	ENSBTAG00000014167	0.769531
52377781_0_ENSBTAG00000014167	-6.83255	1200.77	21	0.135851	0.152932	0	6	21	52377781	0	ENSBTAG00000014167	0.769531
52384497_0_ENSBTAG00000014167	-6.83255	1200.77	21	0.135851	0.152932	0	6	21	52384497	0	ENSBTAG00000014167	0.769531
52387925_0_ENSBTAG00000014167	-6.83255	1200.77	21	0.135851	0.152932	0	6	21	52387925	0	ENSBTAG00000014167	0.769531
52394951_0_ENSBTAG00000014167	-6.83255	1200.77	21	0.135851	0.152932	0	6	21	52394951	0	ENSBTAG00000014167	0.769531
52414214_0_ENSBTAG00000014167	-6.83255	1200.77	21	0.135851	0.152932	0	6	21	52414214	0	ENSBTAG00000014167	0.769531
52436771_0_ENSBTAG00000014167	-6.83255	1200.77	21	0.135851	0.152932	0	6	21	52436771	0	ENSBTAG00000014167	0.769531
52444442_0_ENSBTAG00000014167	-6.83255	1200.77	21	0.135851	0.152932	0	6	21	52444442	0	ENSBTAG00000014167	0.769531
52454943_0_ENSBTAG00000014167	-6.83255	1200.77	21	0.135851	0.152932	0	6	21	52454943	0	ENSBTAG00000014167	0.769531
52242375_0_ENSBTAG00000014167	6.73673	1173.07	21	0.135843	0.152943	0	7	20	52242375	0	ENSBTAG00000014167	0.769531
50693401_0_ENSBTAG00000023648	-4.18152	6.76754	21	0.13575	0.153074	10	13	4	50693401	0	ENSBTAG00000023648	0.769531
52016572_0_ENSBTAG00000014167	16.5876	628.872	20	0.135632	0.16187	11	13	2	52016572	0	ENSBTAG00000014167	0.769531
46472591_15_ENSBTAG00000000697	-2.44509	4.01938	22	0.13559	0.145117	10	17	1	46472591	15	ENSBTAG00000000697	0.769531
46479837_15_ENSBTAG00000000697	2.44509	4.01938	22	0.13559	0.145117	1	17	10	46479837	15	ENSBTAG00000000697	0.769531
46483821_15_ENSBTAG00000000697	2.44509	4.01938	22	0.13559	0.145117	1	17	10	46483821	15	ENSBTAG00000000697	0.769531
46486149_15_ENSBTAG00000000697	2.44509	4.01938	22	0.13559	0.145117	1	17	10	46486149	15	ENSBTAG00000000697	0.769531
45694020_0_ENSBTAG00000015403	1.83524	4.8562	21	0.135461	0.153478	13	11	3	45694020	0	ENSBTAG00000015403	0.769531
52253684_15_ENSBTAG00000008433	96.2992	15354	22	0.135393	0.145391	9	10	9	52253684	15	ENSBTAG00000008433	0.769531
51783729_15_ENSBTAG00000008432	3.86062	6.29643	22	0.135367	0.145428	10	18	0	51783729	15	ENSBTAG00000008432	0.769531
51786274_15_ENSBTAG00000008432	3.86062	6.29643	22	0.135367	0.145428	10	18	0	51786274	15	ENSBTAG00000008432	0.769531
51800576_15_ENSBTAG00000008432	3.86062	6.29643	22	0.135367	0.145428	10	18	0	51800576	15	ENSBTAG00000008432	0.769531
51816917_15_ENSBTAG00000008432	3.86062	6.29643	22	0.135367	0.145428	10	18	0	51816917	15	ENSBTAG00000008432	0.769531
51823248_15_ENSBTAG00000008432	3.86062	6.29643	22	0.135367	0.145428	10	18	0	51823248	15	ENSBTAG00000008432	0.769531
51830510_15_ENSBTAG00000008432	3.86062	6.29643	22	0.135367	0.145428	10	18	0	51830510	15	ENSBTAG00000008432	0.769531
51358817_15_ENSBTAG00000018449	69.0361	1391.78	22	0.135279	0.145552	12	14	2	51358817	15	ENSBTAG00000018449	0.769531
52636232_15_ENSBTAG00000019168	-0.268538	0.933882	22	0.135274	0.145558	7	8	13	52636232	15	ENSBTAG00000019168	0.769531
51768763_0_ENSBTAG00000014167	3.89232	617.554	21	0.135261	0.153759	14	10	3	51768763	0	ENSBTAG00000014167	0.769531
48129454_0_ENSBTAG00000037465	-1.94005	4.57386	21	0.135246	0.153781	2	12	13	48129454	0	ENSBTAG00000037465	0.769531
45031940_0_ENSBTAG00000016142	2.19328	1.69262	21	0.135241	0.153787	1	8	18	45031940	0	ENSBTAG00000016142	0.769531
45108387_0_ENSBTAG00000016142	-2.19328	1.69262	21	0.135241	0.153787	18	8	1	45108387	0	ENSBTAG00000016142	0.769531
46500362_0_ENSBTAG00000015655	20.1804	136.834	21	0.135215	0.153825	18	8	1	46500362	0	ENSBTAG00000015655	0.769531
47208675_15_ENSBTAG00000000697	-2.0385	2.81745	22	0.135129	0.145761	13	12	3	47208675	15	ENSBTAG00000000697	0.769531
47210969_15_ENSBTAG00000000697	-2.0385	2.81745	22	0.135129	0.145761	13	12	3	47210969	15	ENSBTAG00000000697	0.769531
51720704_15_ENSBTAG00000019168	-0.341285	1.58466	22	0.135129	0.145762	0	13	15	51720704	15	ENSBTAG00000019168	0.769531
51723468_15_ENSBTAG00000019168	-0.341285	1.58466	22	0.135129	0.145762	0	13	15	51723468	15	ENSBTAG00000019168	0.769531
51724516_15_ENSBTAG00000019168	-0.341285	1.58466	22	0.135129	0.145762	0	13	15	51724516	15	ENSBTAG00000019168	0.769531
51735146_15_ENSBTAG00000019168	-0.341285	1.58466	22	0.135129	0.145762	0	13	15	51735146	15	ENSBTAG00000019168	0.769531
51744991_15_ENSBTAG00000019168	-0.341285	1.58466	22	0.135129	0.145762	0	13	15	51744991	15	ENSBTAG00000019168	0.769531
51884516_0_ENSBTAG00000023648	-8.97063	31.3684	21	0.135079	0.154015	16	11	0	51884516	0	ENSBTAG00000023648	0.769531
47759446_0_ENSBTAG00000037465	-2.11162	5.45488	21	0.135029	0.154085	5	6	16	47759446	0	ENSBTAG00000037465	0.769531
50680655_0_ENSBTAG00000014167	3.50692	659.33	21	0.135019	0.1541	5	17	5	50680655	0	ENSBTAG00000014167	0.769531
51536654_15_ENSBTAG00000019168	0.268892	1.02497	22	0.135013	0.145925	20	6	2	51536654	15	ENSBTAG00000019168	0.769531
51549658_15_ENSBTAG00000019168	0.268892	1.02497	22	0.135013	0.145925	20	6	2	51549658	15	ENSBTAG00000019168	0.769531
51560685_15_ENSBTAG00000019168	0.268892	1.02497	22	0.135013	0.145925	20	6	2	51560685	15	ENSBTAG00000019168	0.769531
51584710_15_ENSBTAG00000019168	0.268892	1.02497	22	0.135013	0.145925	20	6	2	51584710	15	ENSBTAG00000019168	0.769531
51620821_15_ENSBTAG00000019168	-0.268892	1.02497	22	0.135013	0.145925	2	6	20	51620821	15	ENSBTAG00000019168	0.769531
51627281_15_ENSBTAG00000019168	-0.268892	1.02497	22	0.135013	0.145925	2	6	20	51627281	15	ENSBTAG00000019168	0.769531
51630406_15_ENSBTAG00000019168	-0.268892	1.02497	22	0.135013	0.145925	2	6	20	51630406	15	ENSBTAG00000019168	0.769531
51635120_15_ENSBTAG00000019168	0.268892	1.02497	22	0.135013	0.145925	20	6	2	51635120	15	ENSBTAG00000019168	0.769531
51635769_15_ENSBTAG00000019168	0.268892	1.02497	22	0.135013	0.145925	20	6	2	51635769	15	ENSBTAG00000019168	0.769531
51644699_15_ENSBTAG00000019168	0.268892	1.02497	22	0.135013	0.145925	20	6	2	51644699	15	ENSBTAG00000019168	0.769531
51651910_15_ENSBTAG00000019168	0.268892	1.02497	22	0.135013	0.145925	20	6	2	51651910	15	ENSBTAG00000019168	0.769531
51662625_15_ENSBTAG00000019168	0.268892	1.02497	22	0.135013	0.145925	20	6	2	51662625	15	ENSBTAG00000019168	0.769531
51664231_15_ENSBTAG00000019168	0.268892	1.02497	22	0.135013	0.145925	20	6	2	51664231	15	ENSBTAG00000019168	0.769531
51673993_15_ENSBTAG00000019168	-0.268892	1.02497	22	0.135013	0.145925	2	6	20	51673993	15	ENSBTAG00000019168	0.769531
51680978_15_ENSBTAG00000019168	-0.268892	1.02497	22	0.135013	0.145925	2	6	20	51680978	15	ENSBTAG00000019168	0.769531
51682782_15_ENSBTAG00000019168	-0.268892	1.02497	22	0.135013	0.145925	2	6	20	51682782	15	ENSBTAG00000019168	0.769531
51686234_15_ENSBTAG00000019168	-0.268892	1.02497	22	0.135013	0.145925	2	6	20	51686234	15	ENSBTAG00000019168	0.769531
51688457_15_ENSBTAG00000019168	0.791396	2.00646	21	0.135003	0.154122	0	8	19	51688457	15	ENSBTAG00000019168	0.769531
51298237_0_ENSBTAG00000014167	-4.22614	1014.43	21	0.134976	0.15416	1	17	9	51298237	0	ENSBTAG00000014167	0.769531
51348338_0_ENSBTAG00000014167	4.22614	1014.43	21	0.134976	0.15416	9	17	1	51348338	0	ENSBTAG00000014167	0.769531
51349884_0_ENSBTAG00000014167	4.22614	1014.43	21	0.134976	0.15416	9	17	1	51349884	0	ENSBTAG00000014167	0.769531
51669502_0_ENSBTAG00000014167	3.2982	651.234	21	0.134939	0.154213	2	7	18	51669502	0	ENSBTAG00000014167	0.769531
52430006_0_ENSBTAG00000014167	4.1309	1112.83	21	0.134883	0.154292	19	8	0	52430006	0	ENSBTAG00000014167	0.769531
52602569_0_ENSBTAG00000014167	4.1309	1112.83	21	0.134883	0.154292	19	8	0	52602569	0	ENSBTAG00000014167	0.769531
51693636_0_ENSBTAG00000014167	3.12109	645.118	21	0.134873	0.154306	13	11	3	51693636	0	ENSBTAG00000014167	0.769531
51694817_0_ENSBTAG00000014167	3.12109	645.118	21	0.134873	0.154306	13	11	3	51694817	0	ENSBTAG00000014167	0.769531
51999021_0_ENSBTAG00000014167	3.45951	819.47	21	0.134852	0.154334	14	11	2	51999021	0	ENSBTAG00000014167	0.769531
50835983_0_ENSBTAG00000014167	3.73443	1202.33	21	0.134729	0.154509	0	8	19	50835983	0	ENSBTAG00000014167	0.769531
50840270_0_ENSBTAG00000014167	3.73443	1202.33	21	0.134729	0.154509	0	8	19	50840270	0	ENSBTAG00000014167	0.769531
51314834_0_ENSBTAG00000014167	3.31136	1020.25	21	0.134694	0.154558	11	15	1	51314834	0	ENSBTAG00000014167	0.769531
50586035_0_ENSBTAG00000014167	2.4516	655.508	21	0.134629	0.15465	12	12	3	50586035	0	ENSBTAG00000014167	0.769531
47140836_0_ENSBTAG00000015403	1.7624	4.62934	21	0.134559	0.154749	4	17	6	47140836	0	ENSBTAG00000015403	0.769531
47141641_0_ENSBTAG00000015403	1.7624	4.62934	21	0.134559	0.154749	4	17	6	47141641	0	ENSBTAG00000015403	0.769531
47143996_0_ENSBTAG00000015403	1.7624	4.62934	21	0.134559	0.154749	4	17	6	47143996	0	ENSBTAG00000015403	0.769531
47144956_0_ENSBTAG00000015403	1.7624	4.62934	21	0.134559	0.154749	4	17	6	47144956	0	ENSBTAG00000015403	0.769531
46542206_15_ENSBTAG00000000694	24.3482	425.979	22	0.134543	0.146584	1	19	8	46542206	15	ENSBTAG00000000694	0.769531
48185498_0_ENSBTAG00000037465	2.75191	9.40656	21	0.134539	0.154776	0	11	16	48185498	0	ENSBTAG00000037465	0.769531
52218963_0_ENSBTAG00000014167	2.00824	757.765	21	0.13447	0.154874	1	17	9	52218963	0	ENSBTAG00000014167	0.769531
44509552_0_ENSBTAG00000016142	-1.95711	1.26032	19	0.134456	0.172641	12	10	3	44509552	0	ENSBTAG00000016142	0.769531
51039730_15_ENSBTAG00000008432	-4.70917	9.47396	22	0.134431	0.146742	0	5	23	51039730	15	ENSBTAG00000008432	0.769531
52229955_0_ENSBTAG00000014167	-2.3784	1353.66	21	0.134423	0.154941	0	6	21	52229955	0	ENSBTAG00000014167	0.769531
51536654_0_ENSBTAG00000014167	1.56339	643.671	21	0.134407	0.154963	19	6	2	51536654	0	ENSBTAG00000014167	0.769531
51549658_0_ENSBTAG00000014167	1.56339	643.671	21	0.134407	0.154963	19	6	2	51549658	0	ENSBTAG00000014167	0.769531
51560685_0_ENSBTAG00000014167	1.56339	643.671	21	0.134407	0.154963	19	6	2	51560685	0	ENSBTAG00000014167	0.769531
51584710_0_ENSBTAG00000014167	1.56339	643.671	21	0.134407	0.154963	19	6	2	51584710	0	ENSBTAG00000014167	0.769531
51620821_0_ENSBTAG00000014167	-1.56339	643.671	21	0.134407	0.154963	2	6	19	51620821	0	ENSBTAG00000014167	0.769531
51627281_0_ENSBTAG00000014167	-1.56339	643.671	21	0.134407	0.154963	2	6	19	51627281	0	ENSBTAG00000014167	0.769531
51630406_0_ENSBTAG00000014167	-1.56339	643.671	21	0.134407	0.154963	2	6	19	51630406	0	ENSBTAG00000014167	0.769531
51635120_0_ENSBTAG00000014167	1.56339	643.671	21	0.134407	0.154963	19	6	2	51635120	0	ENSBTAG00000014167	0.769531
51635769_0_ENSBTAG00000014167	1.56339	643.671	21	0.134407	0.154963	19	6	2	51635769	0	ENSBTAG00000014167	0.769531
51644699_0_ENSBTAG00000014167	1.56339	643.671	21	0.134407	0.154963	19	6	2	51644699	0	ENSBTAG00000014167	0.769531
51651910_0_ENSBTAG00000014167	1.56339	643.671	21	0.134407	0.154963	19	6	2	51651910	0	ENSBTAG00000014167	0.769531
51662625_0_ENSBTAG00000014167	1.56339	643.671	21	0.134407	0.154963	19	6	2	51662625	0	ENSBTAG00000014167	0.769531
51664231_0_ENSBTAG00000014167	1.56339	643.671	21	0.134407	0.154963	19	6	2	51664231	0	ENSBTAG00000014167	0.769531
51673993_0_ENSBTAG00000014167	-1.56339	643.671	21	0.134407	0.154963	2	6	19	51673993	0	ENSBTAG00000014167	0.769531
51680978_0_ENSBTAG00000014167	-1.56339	643.671	21	0.134407	0.154963	2	6	19	51680978	0	ENSBTAG00000014167	0.769531
51682782_0_ENSBTAG00000014167	-1.56339	643.671	21	0.134407	0.154963	2	6	19	51682782	0	ENSBTAG00000014167	0.769531
51686234_0_ENSBTAG00000014167	-1.56339	643.671	21	0.134407	0.154963	2	6	19	51686234	0	ENSBTAG00000014167	0.769531
50926852_15_ENSBTAG00000019168	0.310093	1.7685	22	0.134378	0.146816	20	8	0	50926852	15	ENSBTAG00000019168	0.769531
50953208_15_ENSBTAG00000019168	0.310093	1.7685	22	0.134378	0.146816	20	8	0	50953208	15	ENSBTAG00000019168	0.769531
51982968_15_ENSBTAG00000019168	0.310093	1.7685	22	0.134378	0.146816	20	8	0	51982968	15	ENSBTAG00000019168	0.769531
47528312_0_ENSBTAG00000003564	-5.0154	4.68367	21	0.134374	0.155011	12	14	1	47528312	0	ENSBTAG00000003564	0.769531
50697814_0_ENSBTAG00000014167	1.26761	718.06	21	0.134343	0.155054	2	18	7	50697814	0	ENSBTAG00000014167	0.769531
50701364_0_ENSBTAG00000014167	1.26761	718.06	21	0.134343	0.155054	2	18	7	50701364	0	ENSBTAG00000014167	0.769531
50702674_0_ENSBTAG00000014167	1.26761	718.06	21	0.134343	0.155054	2	18	7	50702674	0	ENSBTAG00000014167	0.769531
50703206_0_ENSBTAG00000014167	1.26761	718.06	21	0.134343	0.155054	2	18	7	50703206	0	ENSBTAG00000014167	0.769531
50704110_0_ENSBTAG00000014167	1.26761	718.06	21	0.134343	0.155054	2	18	7	50704110	0	ENSBTAG00000014167	0.769531
50704567_0_ENSBTAG00000014167	1.26761	718.06	21	0.134343	0.155054	2	18	7	50704567	0	ENSBTAG00000014167	0.769531
50673313_0_ENSBTAG00000014167	0.72089	630.166	21	0.134285	0.155136	12	12	3	50673313	0	ENSBTAG00000014167	0.769531
50926852_0_ENSBTAG00000014167	0.86703	1059.04	21	0.13428	0.155143	19	8	0	50926852	0	ENSBTAG00000014167	0.769531
50953208_0_ENSBTAG00000014167	0.86703	1059.04	21	0.13428	0.155143	19	8	0	50953208	0	ENSBTAG00000014167	0.769531
51982968_0_ENSBTAG00000014167	0.86703	1059.04	21	0.13428	0.155143	19	8	0	51982968	0	ENSBTAG00000014167	0.769531
52218963_15_ENSBTAG00000008433	-104.336	18937.6	22	0.134277	0.146958	1	18	9	52218963	15	ENSBTAG00000008433	0.769531
51241314_0_ENSBTAG00000014167	-0.0333855	833.83	21	0.134251	0.155184	3	14	10	51241314	0	ENSBTAG00000014167	0.769531
51915322_15_ENSBTAG00000003001	6.52497	5.39273	22	0.134247	0.147	4	12	12	51915322	15	ENSBTAG00000003001	0.769531
47427902_0_ENSBTAG00000037465	-1.70291	3.64612	21	0.134153	0.155323	13	11	3	47427902	0	ENSBTAG00000037465	0.769531
47455722_0_ENSBTAG00000037465	-1.70291	3.64612	21	0.134153	0.155323	13	11	3	47455722	0	ENSBTAG00000037465	0.769531
47473423_0_ENSBTAG00000037465	-1.70291	3.64612	21	0.134153	0.155323	13	11	3	47473423	0	ENSBTAG00000037465	0.769531
50694571_15_ENSBTAG00000008433	-22.062	13766.9	19	0.134095	0.173152	11	11	3	50694571	15	ENSBTAG00000008433	0.769531
46556504_15_ENSBTAG00000000696	-80.3257	1057.42	22	0.133994	0.147357	9	16	3	46556504	15	ENSBTAG00000000696	0.769531
46645269_15_ENSBTAG00000000696	-80.3257	1057.42	22	0.133994	0.147357	9	16	3	46645269	15	ENSBTAG00000000696	0.769531
46646092_15_ENSBTAG00000000696	-80.3257	1057.42	22	0.133994	0.147357	9	16	3	46646092	15	ENSBTAG00000000696	0.769531
46660825_15_ENSBTAG00000000696	-80.3257	1057.42	22	0.133994	0.147357	9	16	3	46660825	15	ENSBTAG00000000696	0.769531
46664747_15_ENSBTAG00000000696	-80.3257	1057.42	22	0.133994	0.147357	9	16	3	46664747	15	ENSBTAG00000000696	0.769531
46881132_0_ENSBTAG00000052993	-5.43711	6.95309	21	0.133926	0.155644	3	16	8	46881132	0	ENSBTAG00000052993	0.769531
51995347_15_ENSBTAG00000019168	0.350337	3.08483	22	0.133806	0.147624	0	11	17	51995347	15	ENSBTAG00000019168	0.769531
52005216_15_ENSBTAG00000019168	0.350337	3.08483	22	0.133806	0.147624	0	11	17	52005216	15	ENSBTAG00000019168	0.769531
52012427_15_ENSBTAG00000019168	0.350337	3.08483	22	0.133806	0.147624	1	17	10	52012427	15	ENSBTAG00000019168	0.769531
52013518_15_ENSBTAG00000019168	0.350337	3.08483	22	0.133806	0.147624	1	17	10	52013518	15	ENSBTAG00000019168	0.769531
52014036_15_ENSBTAG00000019168	0.350337	3.08483	22	0.133806	0.147624	1	17	10	52014036	15	ENSBTAG00000019168	0.769531
52023708_15_ENSBTAG00000019168	0.350337	3.08483	22	0.133806	0.147624	1	17	10	52023708	15	ENSBTAG00000019168	0.769531
44814901_0_ENSBTAG00000016142	1.87602	1.25671	21	0.133733	0.155918	7	11	9	44814901	0	ENSBTAG00000016142	0.769531
44958399_0_ENSBTAG00000016142	1.87602	1.25671	21	0.133733	0.155918	7	11	9	44958399	0	ENSBTAG00000016142	0.769531
45113421_0_ENSBTAG00000016142	1.87602	1.25671	21	0.133733	0.155918	2	13	12	45113421	0	ENSBTAG00000016142	0.769531
45114595_0_ENSBTAG00000016142	1.87602	1.25671	21	0.133733	0.155918	2	13	12	45114595	0	ENSBTAG00000016142	0.769531
45116247_0_ENSBTAG00000016142	-1.87602	1.25671	21	0.133733	0.155918	12	13	2	45116247	0	ENSBTAG00000016142	0.769531
50689212_15_ENSBTAG00000053052	-17.6273	287.347	22	0.133719	0.147746	1	11	16	50689212	15	ENSBTAG00000053052	0.769531
50689904_15_ENSBTAG00000053052	-17.6273	287.347	22	0.133719	0.147746	1	11	16	50689904	15	ENSBTAG00000053052	0.769531
50692104_15_ENSBTAG00000053052	-17.6273	287.347	22	0.133719	0.147746	1	11	16	50692104	15	ENSBTAG00000053052	0.769531
51229515_15_ENSBTAG00000019168	-0.264504	1.96802	22	0.133639	0.14786	21	7	0	51229515	15	ENSBTAG00000019168	0.769531
48666435_0_ENSBTAG00000037465	-1.84716	4.36631	21	0.1336	0.156108	5	11	11	48666435	0	ENSBTAG00000037465	0.769531
48675908_0_ENSBTAG00000037465	-1.84716	4.36631	21	0.1336	0.156108	5	11	11	48675908	0	ENSBTAG00000037465	0.769531
51189173_15_ENSBTAG00000019168	0.183517	0.991309	22	0.133577	0.147947	3	12	13	51189173	15	ENSBTAG00000019168	0.769531
51367615_15_ENSBTAG00000019168	0.183517	0.991309	22	0.133577	0.147947	3	12	13	51367615	15	ENSBTAG00000019168	0.769531
51532070_15_ENSBTAG00000019168	-0.183517	0.991309	22	0.133577	0.147947	13	12	3	51532070	15	ENSBTAG00000019168	0.769531
51533636_15_ENSBTAG00000019168	0.183517	0.991309	22	0.133577	0.147947	3	12	13	51533636	15	ENSBTAG00000019168	0.769531
51534139_15_ENSBTAG00000019168	0.183517	0.991309	22	0.133577	0.147947	3	12	13	51534139	15	ENSBTAG00000019168	0.769531
51536052_15_ENSBTAG00000019168	0.183517	0.991309	22	0.133577	0.147947	3	12	13	51536052	15	ENSBTAG00000019168	0.769531
51539146_15_ENSBTAG00000019168	0.183517	0.991309	22	0.133577	0.147947	3	12	13	51539146	15	ENSBTAG00000019168	0.769531
51552964_15_ENSBTAG00000019168	-0.183517	0.991309	22	0.133577	0.147947	13	12	3	51552964	15	ENSBTAG00000019168	0.769531
51553689_15_ENSBTAG00000019168	0.183517	0.991309	22	0.133577	0.147947	3	12	13	51553689	15	ENSBTAG00000019168	0.769531
51579835_15_ENSBTAG00000019168	0.183517	0.991309	22	0.133577	0.147947	3	12	13	51579835	15	ENSBTAG00000019168	0.769531
51595947_15_ENSBTAG00000019168	0.183517	0.991309	22	0.133577	0.147947	3	12	13	51595947	15	ENSBTAG00000019168	0.769531
51605889_15_ENSBTAG00000019168	0.183517	0.991309	22	0.133577	0.147947	3	12	13	51605889	15	ENSBTAG00000019168	0.769531
51644151_15_ENSBTAG00000019168	0.183517	0.991309	22	0.133577	0.147947	3	12	13	51644151	15	ENSBTAG00000019168	0.769531
51655439_15_ENSBTAG00000019168	0.183517	0.991309	22	0.133577	0.147947	3	12	13	51655439	15	ENSBTAG00000019168	0.769531
51658022_15_ENSBTAG00000019168	0.183517	0.991309	22	0.133577	0.147947	3	12	13	51658022	15	ENSBTAG00000019168	0.769531
45734501_0_ENSBTAG00000000694	-18.5195	71.5661	21	0.133568	0.156153	10	10	7	45734501	0	ENSBTAG00000000694	0.769531
45761922_0_ENSBTAG00000000694	-18.5195	71.5661	21	0.133568	0.156153	10	10	7	45761922	0	ENSBTAG00000000694	0.769531
45770265_0_ENSBTAG00000000694	-18.5195	71.5661	21	0.133568	0.156153	10	10	7	45770265	0	ENSBTAG00000000694	0.769531
45773650_0_ENSBTAG00000000694	-18.5195	71.5661	21	0.133568	0.156153	10	10	7	45773650	0	ENSBTAG00000000694	0.769531
45778694_0_ENSBTAG00000000694	-18.5195	71.5661	21	0.133568	0.156153	10	10	7	45778694	0	ENSBTAG00000000694	0.769531
45792783_0_ENSBTAG00000000694	18.5195	71.5661	21	0.133568	0.156153	11	10	6	45792783	0	ENSBTAG00000000694	0.769531
50962733_15_ENSBTAG00000003001	10.0884	12.9373	22	0.133433	0.148151	17	10	1	50962733	15	ENSBTAG00000003001	0.769531
50964073_15_ENSBTAG00000003001	10.0884	12.9373	22	0.133433	0.148151	17	10	1	50964073	15	ENSBTAG00000003001	0.769531
45809374_0_ENSBTAG00000016142	1.60171	0.919359	21	0.133368	0.156438	12	10	5	45809374	0	ENSBTAG00000016142	0.769531
50679345_15_ENSBTAG00000008433	75.4901	11163.6	21	0.133211	0.156661	12	9	6	50679345	15	ENSBTAG00000008433	0.769531
51918003_15_ENSBTAG00000019168	-0.158555	1.16078	22	0.133092	0.148635	17	9	2	51918003	15	ENSBTAG00000019168	0.769531
46521573_0_ENSBTAG00000015655	20.1108	138.788	21	0.132968	0.157008	4	18	5	46521573	0	ENSBTAG00000015655	0.769531
46522837_0_ENSBTAG00000015655	-20.1108	138.788	21	0.132968	0.157008	5	18	4	46522837	0	ENSBTAG00000015655	0.769531
46489980_15_ENSBTAG00000000697	2.31534	4.29182	21	0.132907	0.157096	1	17	9	46489980	15	ENSBTAG00000000697	0.769531
51226759_15_ENSBTAG00000019168	0.119867	0.940829	22	0.132841	0.148993	14	11	3	51226759	15	ENSBTAG00000019168	0.769531
46699318_0_ENSBTAG00000015403	2.20927	7.77944	21	0.132817	0.157225	7	19	1	46699318	0	ENSBTAG00000015403	0.769531
46521573_15_ENSBTAG00000000694	-19.8016	292.73	22	0.132606	0.149328	5	18	5	46521573	15	ENSBTAG00000000694	0.769531
46522837_15_ENSBTAG00000000694	19.8016	292.73	22	0.132606	0.149328	5	18	5	46522837	15	ENSBTAG00000000694	0.769531
44074825_0_ENSBTAG00000016142	-2.28115	1.88002	21	0.132542	0.157617	16	10	1	44074825	0	ENSBTAG00000016142	0.769531
45678409_7_ENSBTAG00000037937	23.869	326.326	17	0.132535	0.174983	15	7	0	45678409	7	ENSBTAG00000037937	0.769531
45697740_7_ENSBTAG00000037937	-23.869	326.326	17	0.132535	0.174983	0	7	15	45697740	7	ENSBTAG00000037937	0.769531
45703046_7_ENSBTAG00000037937	-23.869	326.326	17	0.132535	0.174983	0	7	15	45703046	7	ENSBTAG00000037937	0.769531
45747904_7_ENSBTAG00000037937	23.869	326.326	17	0.132535	0.174983	15	7	0	45747904	7	ENSBTAG00000037937	0.769531
45790491_7_ENSBTAG00000037937	23.869	326.326	17	0.132535	0.174983	15	7	0	45790491	7	ENSBTAG00000037937	0.769531
51281857_15_ENSBTAG00000019168	-0.0821596	1.10549	22	0.13248	0.149508	4	19	5	51281857	15	ENSBTAG00000019168	0.769531
52839624_15_ENSBTAG00000019168	-0.0973572	1.73562	22	0.132454	0.149544	1	12	15	52839624	15	ENSBTAG00000019168	0.769531
52759624_15_ENSBTAG00000019168	0.0973572	1.73562	22	0.132454	0.149544	15	12	1	52759624	15	ENSBTAG00000019168	0.769531
51669502_15_ENSBTAG00000000347	25.4638	108.008	22	0.132386	0.149641	2	7	19	51669502	15	ENSBTAG00000000347	0.769531
51669502_15_ENSBTAG00000019168	0.052313	1.0326	22	0.132344	0.149703	2	7	19	51669502	15	ENSBTAG00000019168	0.769531
52090903_15_ENSBTAG00000019168	0.0563101	1.64703	22	0.132315	0.149744	1	13	14	52090903	15	ENSBTAG00000019168	0.769531
52092527_15_ENSBTAG00000019168	0.0563101	1.64703	22	0.132315	0.149744	1	13	14	52092527	15	ENSBTAG00000019168	0.769531
52093952_15_ENSBTAG00000019168	0.0563101	1.64703	22	0.132315	0.149744	1	13	14	52093952	15	ENSBTAG00000019168	0.769531
51776850_15_ENSBTAG00000019168	0.0348674	1.20856	22	0.132279	0.149795	3	13	12	51776850	15	ENSBTAG00000019168	0.769531
51852853_15_ENSBTAG00000019168	-0.0348674	1.20856	22	0.132279	0.149795	12	13	3	51852853	15	ENSBTAG00000019168	0.769531
51858666_15_ENSBTAG00000019168	-0.0348674	1.20856	22	0.132279	0.149795	12	13	3	51858666	15	ENSBTAG00000019168	0.769531
50640041_0_ENSBTAG00000006345	-65.6655	1127.65	19	0.132103	0.175996	9	16	0	50640041	0	ENSBTAG00000006345	0.769531
51669502_15_ENSBTAG00000053052	15.0473	218.181	22	0.13208	0.15008	2	7	19	51669502	15	ENSBTAG00000053052	0.769531
50647204_15_ENSBTAG00000053052	13.2409	169.18	22	0.132025	0.150159	7	15	6	50647204	15	ENSBTAG00000053052	0.769531
45831020_0_ENSBTAG00000015403	1.48271	3.65108	21	0.131802	0.158681	8	12	7	45831020	0	ENSBTAG00000015403	0.769531
45846619_0_ENSBTAG00000015403	1.48271	3.65108	21	0.131802	0.158681	8	12	7	45846619	0	ENSBTAG00000015403	0.769531
45897949_0_ENSBTAG00000015403	-1.48271	3.65108	21	0.131802	0.158681	7	12	8	45897949	0	ENSBTAG00000015403	0.769531
46489980_0_ENSBTAG00000015405	-1.89609	0.918518	20	0.131694	0.167477	1	16	9	46489980	0	ENSBTAG00000015405	0.769531
51997549_15_ENSBTAG00000053052	17.7112	245.973	21	0.131516	0.159093	11	10	6	51997549	15	ENSBTAG00000053052	0.769531
50938412_0_ENSBTAG00000023648	5.30921	11.423	21	0.131475	0.159151	2	17	8	50938412	0	ENSBTAG00000023648	0.769531
50732338_0_ENSBTAG00000027676	14.9771	212.322	17	0.131383	0.196765	0	10	13	50732338	0	ENSBTAG00000027676	0.769531
46542206_0_ENSBTAG00000015403	-2.09733	7.45414	21	0.131319	0.159378	1	18	8	46542206	0	ENSBTAG00000015403	0.769531
45889329_0_ENSBTAG00000016142	2.06362	1.50751	20	0.131308	0.168034	8	12	6	45889329	0	ENSBTAG00000016142	0.769531
48188129_0_ENSBTAG00000037465	2.23803	6.93413	21	0.131243	0.159487	1	10	16	48188129	0	ENSBTAG00000037465	0.769531
48189288_0_ENSBTAG00000037465	2.23803	6.93413	21	0.131243	0.159487	1	10	16	48189288	0	ENSBTAG00000037465	0.769531
48191807_0_ENSBTAG00000037465	2.23803	6.93413	21	0.131243	0.159487	1	10	16	48191807	0	ENSBTAG00000037465	0.769531
52029560_0_ENSBTAG00000002999	-7.71562	8.70702	21	0.131217	0.159525	2	16	9	52029560	0	ENSBTAG00000002999	0.769531
52030242_0_ENSBTAG00000002999	-7.71562	8.70702	21	0.131217	0.159525	2	16	9	52030242	0	ENSBTAG00000002999	0.769531
52033017_0_ENSBTAG00000002999	-7.71562	8.70702	21	0.131217	0.159525	2	16	9	52033017	0	ENSBTAG00000002999	0.769531
52068818_0_ENSBTAG00000002999	-7.71562	8.70702	21	0.131217	0.159525	1	10	16	52068818	0	ENSBTAG00000002999	0.769531
52082137_0_ENSBTAG00000002999	7.71562	8.70702	21	0.131217	0.159525	16	10	1	52082137	0	ENSBTAG00000002999	0.769531
52094721_0_ENSBTAG00000002999	7.71562	8.70702	21	0.131217	0.159525	16	10	1	52094721	0	ENSBTAG00000002999	0.769531
45673638_15_ENSBTAG00000000694	19.4896	291.89	22	0.131186	0.151365	7	15	6	45673638	15	ENSBTAG00000000694	0.769531
47140836_0_ENSBTAG00000052169	5.81171	5.24919	21	0.131179	0.15958	4	17	6	47140836	0	ENSBTAG00000052169	0.769531
47141641_0_ENSBTAG00000052169	5.81171	5.24919	21	0.131179	0.15958	4	17	6	47141641	0	ENSBTAG00000052169	0.769531
47143996_0_ENSBTAG00000052169	5.81171	5.24919	21	0.131179	0.15958	4	17	6	47143996	0	ENSBTAG00000052169	0.769531
47144956_0_ENSBTAG00000052169	5.81171	5.24919	21	0.131179	0.15958	4	17	6	47144956	0	ENSBTAG00000052169	0.769531
51298237_15_ENSBTAG00000008433	111.286	25073.5	22	0.131163	0.151397	1	17	10	51298237	15	ENSBTAG00000008433	0.769531
51348338_15_ENSBTAG00000008433	-111.286	25073.5	22	0.131163	0.151397	10	17	1	51348338	15	ENSBTAG00000008433	0.769531
51349884_15_ENSBTAG00000008433	-111.286	25073.5	22	0.131163	0.151397	10	17	1	51349884	15	ENSBTAG00000008433	0.769531
50508537_15_ENSBTAG00000008433	90.8993	16841.2	22	0.131035	0.151582	2	9	17	50508537	15	ENSBTAG00000008433	0.769531
44655525_0_ENSBTAG00000016142	1.71475	1.07843	21	0.131032	0.159793	7	10	10	44655525	0	ENSBTAG00000016142	0.769531
44663262_0_ENSBTAG00000016142	-1.71475	1.07843	21	0.131032	0.159793	10	10	7	44663262	0	ENSBTAG00000016142	0.769531
52090356_15_ENSBTAG00000008432	-4.24855	8.04035	22	0.131011	0.151618	16	11	1	52090356	15	ENSBTAG00000008432	0.769531
52115289_15_ENSBTAG00000008432	4.24855	8.04035	22	0.131011	0.151618	1	11	16	52115289	15	ENSBTAG00000008432	0.769531
50674250_15_ENSBTAG00000053052	-8.66352	459.214	23	0.130655	0.125944	0	8	20	50674250	15	ENSBTAG00000053052	0.769531
46438387_15_ENSBTAG00000000697	2.12808	3.34486	22	0.130649	0.15214	1	15	12	46438387	15	ENSBTAG00000000697	0.769531
46530344_15_ENSBTAG00000000697	2.12808	3.34486	22	0.130649	0.15214	1	15	12	46530344	15	ENSBTAG00000000697	0.769531
51879976_15_ENSBTAG00000018449	48.755	722.958	22	0.130614	0.152191	7	17	4	51879976	15	ENSBTAG00000018449	0.769531
51882089_15_ENSBTAG00000018449	48.755	722.958	22	0.130614	0.152191	7	17	4	51882089	15	ENSBTAG00000018449	0.769531
46427825_0_ENSBTAG00000015655	-21.4829	162.218	21	0.130456	0.160628	5	20	2	46427825	0	ENSBTAG00000015655	0.769531
46429465_0_ENSBTAG00000015655	-21.4829	162.218	21	0.130456	0.160628	5	20	2	46429465	0	ENSBTAG00000015655	0.769531
51679990_0_ENSBTAG00000055237	-5.21429	4.33606	20	0.130411	0.169336	1	6	19	51679990	0	ENSBTAG00000055237	0.769531
52202359_0_ENSBTAG00000023648	5.38431	11.8918	21	0.130374	0.160747	12	13	2	52202359	0	ENSBTAG00000023648	0.769531
51961792_15_ENSBTAG00000008433	121.024	31049.9	22	0.130304	0.15264	4	22	2	51961792	15	ENSBTAG00000008433	0.769531
52151580_15_ENSBTAG00000008433	-121.024	31049.9	22	0.130304	0.15264	2	22	4	52151580	15	ENSBTAG00000008433	0.769531
52159037_15_ENSBTAG00000008433	-121.024	31049.9	22	0.130304	0.15264	2	22	4	52159037	15	ENSBTAG00000008433	0.769531
46637606_0_ENSBTAG00000052169	6.2088	5.70105	20	0.129994	0.169942	5	16	5	46637606	0	ENSBTAG00000052169	0.769531
51358817_15_ENSBTAG00000008432	3.84172	6.65903	22	0.129984	0.153105	12	14	2	51358817	15	ENSBTAG00000008432	0.769531
50680655_15_ENSBTAG00000006345	6.31408	14.2436	22	0.129874	0.153265	6	17	5	50680655	15	ENSBTAG00000006345	0.769531
50647204_0_ENSBTAG00000023648	3.83722	6.08329	21	0.129726	0.161691	7	14	6	50647204	0	ENSBTAG00000023648	0.769531
46782723_0_ENSBTAG00000008892	-7.99676	32.9758	20	0.129676	0.170406	12	9	5	46782723	0	ENSBTAG00000008892	0.769531
47199685_15_ENSBTAG00000000696	115.344	2231.78	22	0.129641	0.153605	10	18	0	47199685	15	ENSBTAG00000000696	0.769531
51057213_15_ENSBTAG00000051491	-80.1743	1178.52	22	0.129547	0.153742	2	13	13	51057213	15	ENSBTAG00000051491	0.769531
52089246_15_ENSBTAG00000018449	-58.8753	1064.72	22	0.1295	0.15381	11	15	2	52089246	15	ENSBTAG00000018449	0.769531
50324083_7_ENSBTAG00000008432	10.7793	107.317	17	0.129207	0.179599	15	7	0	50324083	7	ENSBTAG00000008432	0.769531
50674250_7_ENSBTAG00000008432	-10.7793	107.317	17	0.129207	0.179599	0	7	15	50674250	7	ENSBTAG00000008432	0.769531
51111669_15_ENSBTAG00000008432	3.4183	5.32654	22	0.129169	0.154294	10	9	9	51111669	15	ENSBTAG00000008432	0.769531
51776850_15_ENSBTAG00000018449	52.9268	863.343	22	0.129122	0.154362	3	13	12	51776850	15	ENSBTAG00000018449	0.769531
51852853_15_ENSBTAG00000018449	-52.9268	863.343	22	0.129122	0.154362	12	13	3	51852853	15	ENSBTAG00000018449	0.769531
51858666_15_ENSBTAG00000018449	-52.9268	863.343	22	0.129122	0.154362	12	13	3	51858666	15	ENSBTAG00000018449	0.769531
47071883_0_ENSBTAG00000015403	-1.77354	5.87336	21	0.129117	0.162582	17	9	1	47071883	0	ENSBTAG00000015403	0.769531
48254047_0_ENSBTAG00000037465	-1.63057	3.97686	21	0.129087	0.162627	3	12	12	48254047	0	ENSBTAG00000037465	0.769531
48259941_0_ENSBTAG00000037465	-1.63057	3.97686	21	0.129087	0.162627	3	12	12	48259941	0	ENSBTAG00000037465	0.769531
48341482_0_ENSBTAG00000037465	-1.63057	3.97686	21	0.129087	0.162627	3	12	12	48341482	0	ENSBTAG00000037465	0.769531
48503215_0_ENSBTAG00000037465	-1.63057	3.97686	21	0.129087	0.162627	3	12	12	48503215	0	ENSBTAG00000037465	0.769531
48703465_0_ENSBTAG00000037465	-1.63057	3.97686	21	0.129087	0.162627	3	12	12	48703465	0	ENSBTAG00000037465	0.769531
48713005_0_ENSBTAG00000037465	-1.63057	3.97686	21	0.129087	0.162627	3	12	12	48713005	0	ENSBTAG00000037465	0.769531
48776469_0_ENSBTAG00000037465	-1.63057	3.97686	21	0.129087	0.162627	3	12	12	48776469	0	ENSBTAG00000037465	0.769531
48782827_0_ENSBTAG00000037465	-1.63057	3.97686	21	0.129087	0.162627	3	12	12	48782827	0	ENSBTAG00000037465	0.769531
48833950_0_ENSBTAG00000037465	-1.63057	3.97686	21	0.129087	0.162627	3	12	12	48833950	0	ENSBTAG00000037465	0.769531
46031202_0_ENSBTAG00000015655	-27.5791	271.301	21	0.12894	0.162841	5	22	0	46031202	0	ENSBTAG00000015655	0.769531
51720704_15_ENSBTAG00000055237	-6.04722	9.98736	22	0.128921	0.154657	0	13	15	51720704	15	ENSBTAG00000055237	0.769531
51723468_15_ENSBTAG00000055237	-6.04722	9.98736	22	0.128921	0.154657	0	13	15	51723468	15	ENSBTAG00000055237	0.769531
51724516_15_ENSBTAG00000055237	-6.04722	9.98736	22	0.128921	0.154657	0	13	15	51724516	15	ENSBTAG00000055237	0.769531
51735146_15_ENSBTAG00000055237	-6.04722	9.98736	22	0.128921	0.154657	0	13	15	51735146	15	ENSBTAG00000055237	0.769531
51744991_15_ENSBTAG00000055237	-6.04722	9.98736	22	0.128921	0.154657	0	13	15	51744991	15	ENSBTAG00000055237	0.769531
50392667_15_ENSBTAG00000055237	6.73304	12.3824	22	0.128909	0.154675	1	13	14	50392667	15	ENSBTAG00000055237	0.769531
51245926_15_ENSBTAG00000006345	8.17649	24.1644	22	0.128739	0.154924	0	13	15	51245926	15	ENSBTAG00000006345	0.769531
52016572_15_ENSBTAG00000008433	113.985	14263.1	21	0.128614	0.163321	11	13	3	52016572	15	ENSBTAG00000008433	0.769531
50423555_0_ENSBTAG00000023648	4.61708	8.92351	21	0.128552	0.163412	3	16	8	50423555	0	ENSBTAG00000023648	0.769531
50962733_15_ENSBTAG00000013900	7.97175	10.4241	22	0.127937	0.156104	17	10	1	50962733	15	ENSBTAG00000013900	0.769531
50964073_15_ENSBTAG00000013900	7.97175	10.4241	22	0.127937	0.156104	17	10	1	50964073	15	ENSBTAG00000013900	0.769531
52282873_15_ENSBTAG00000006345	5.84611	12.4692	22	0.127833	0.156259	5	8	15	52282873	15	ENSBTAG00000006345	0.769531
52287304_15_ENSBTAG00000006345	5.84611	12.4692	22	0.127833	0.156259	5	8	15	52287304	15	ENSBTAG00000006345	0.769531
52291520_15_ENSBTAG00000006345	5.84611	12.4692	22	0.127833	0.156259	5	8	15	52291520	15	ENSBTAG00000006345	0.769531
47042046_15_ENSBTAG00000000697	-2.06031	3.33729	22	0.127587	0.156623	20	7	1	47042046	15	ENSBTAG00000000697	0.769531
52433552_0_ENSBTAG00000023648	-3.56371	5.37608	21	0.127561	0.164877	10	10	7	52433552	0	ENSBTAG00000023648	0.769531
46782723_0_ENSBTAG00000015655	-1.77069	113.164	20	0.127469	0.173653	12	9	5	46782723	0	ENSBTAG00000015655	0.769531
48015081_0_ENSBTAG00000037465	-1.56556	3.90099	21	0.127465	0.165018	5	10	12	48015081	0	ENSBTAG00000037465	0.769531
50435504_15_ENSBTAG00000008432	4.61195	9.91243	22	0.127442	0.156837	19	9	0	50435504	15	ENSBTAG00000008432	0.769531
51859597_15_ENSBTAG00000008432	-4.61195	9.91243	22	0.127442	0.156837	1	15	12	51859597	15	ENSBTAG00000008432	0.769531
51947937_15_ENSBTAG00000008432	-4.61195	9.91243	22	0.127442	0.156837	0	9	19	51947937	15	ENSBTAG00000008432	0.769531
50531577_15_ENSBTAG00000013900	-5.4053	4.81486	22	0.12706	0.157403	6	10	12	50531577	15	ENSBTAG00000013900	0.769531
50533234_15_ENSBTAG00000013900	-5.4053	4.81486	22	0.12706	0.157403	6	10	12	50533234	15	ENSBTAG00000013900	0.769531
47340161_0_ENSBTAG00000015403	-1.8964	7.42173	21	0.127051	0.165634	3	17	7	47340161	0	ENSBTAG00000015403	0.769531
44953277_0_ENSBTAG00000016142	1.79854	1.23578	21	0.127022	0.165677	2	12	13	44953277	0	ENSBTAG00000016142	0.769531
44961005_0_ENSBTAG00000016142	1.79854	1.23578	21	0.127022	0.165677	2	12	13	44961005	0	ENSBTAG00000016142	0.769531
44962128_0_ENSBTAG00000016142	1.79854	1.23578	21	0.127022	0.165677	2	12	13	44962128	0	ENSBTAG00000016142	0.769531
51874349_15_ENSBTAG00000023648	5.70729	4.05266	22	0.12695	0.157568	9	15	4	51874349	15	ENSBTAG00000023648	0.769531
51245926_0_ENSBTAG00000023648	5.52143	13.0035	21	0.126893	0.165868	0	12	15	51245926	0	ENSBTAG00000023648	0.769531
46416458_15_ENSBTAG00000000697	2.03414	3.30301	22	0.126865	0.157694	1	18	9	46416458	15	ENSBTAG00000000697	0.769531
46418032_15_ENSBTAG00000000697	2.03414	3.30301	22	0.126865	0.157694	1	18	9	46418032	15	ENSBTAG00000000697	0.769531
47175164_0_ENSBTAG00000015403	2.03764	8.71006	21	0.126731	0.166111	0	13	14	47175164	0	ENSBTAG00000015403	0.769531
47178123_0_ENSBTAG00000015403	2.03764	8.71006	21	0.126731	0.166111	0	13	14	47178123	0	ENSBTAG00000015403	0.769531
47178995_0_ENSBTAG00000015403	2.03764	8.71006	21	0.126731	0.166111	0	13	14	47178995	0	ENSBTAG00000015403	0.769531
46721184_15_ENSBTAG00000000694	21.2432	381.733	22	0.12672	0.157909	3	20	5	46721184	15	ENSBTAG00000000694	0.769531
47183086_15_ENSBTAG00000000697	2.35723	4.45064	22	0.126706	0.15793	1	18	9	47183086	15	ENSBTAG00000000697	0.769531
47185375_15_ENSBTAG00000000697	2.35723	4.45064	22	0.126706	0.15793	1	18	9	47185375	15	ENSBTAG00000000697	0.769531
47650853_0_ENSBTAG00000037465	-2.10752	5.10631	20	0.126666	0.174846	13	10	3	47650853	0	ENSBTAG00000037465	0.769531
52005857_15_ENSBTAG00000008433	82.3478	17962.6	22	0.126643	0.158024	10	16	2	52005857	15	ENSBTAG00000008433	0.769531
48309415_0_ENSBTAG00000037465	-1.8954	5.92245	21	0.126589	0.166321	13	11	3	48309415	0	ENSBTAG00000037465	0.769531
51888729_15_ENSBTAG00000008432	3.6101	6.14384	22	0.126555	0.158155	7	21	0	51888729	15	ENSBTAG00000008432	0.769531
50566368_15_ENSBTAG00000008433	106.869	30445.9	22	0.12655	0.158163	21	7	0	50566368	15	ENSBTAG00000008433	0.769531
48024990_0_ENSBTAG00000037465	1.5602	4.02266	21	0.12653	0.16641	16	7	4	48024990	0	ENSBTAG00000037465	0.769531
47200661_0_ENSBTAG00000037465	1.6648	4.59772	21	0.126436	0.16655	7	14	6	47200661	0	ENSBTAG00000037465	0.769531
47205227_0_ENSBTAG00000037465	1.6648	4.59772	21	0.126436	0.16655	7	14	6	47205227	0	ENSBTAG00000037465	0.769531
47171264_0_ENSBTAG00000015403	1.62617	5.656	21	0.126359	0.166666	1	13	13	47171264	0	ENSBTAG00000015403	0.769531
47132872_0_ENSBTAG00000015655	-0.309674	142.375	20	0.12629	0.175406	5	18	3	47132872	0	ENSBTAG00000015655	0.769531
50566368_15_ENSBTAG00000000347	35.3028	214.619	22	0.126261	0.158594	21	7	0	50566368	15	ENSBTAG00000000347	0.769531
47089013_0_ENSBTAG00000052169	-5.96684	5.67126	21	0.126188	0.166921	5	18	4	47089013	0	ENSBTAG00000052169	0.769531
47092979_0_ENSBTAG00000052169	-5.96684	5.67126	21	0.126188	0.166921	5	18	4	47092979	0	ENSBTAG00000052169	0.769531
47121197_0_ENSBTAG00000052169	-5.96684	5.67126	21	0.126188	0.166921	5	18	4	47121197	0	ENSBTAG00000052169	0.769531
51967816_15_ENSBTAG00000027676	-98.6611	1379.65	22	0.126071	0.158879	10	12	6	51967816	15	ENSBTAG00000027676	0.769531
44495919_0_ENSBTAG00000016142	-1.50155	0.870433	21	0.126011	0.167186	10	10	7	44495919	0	ENSBTAG00000016142	0.769531
48218890_0_ENSBTAG00000037465	-2.19105	8.12528	21	0.125952	0.167275	15	12	0	48218890	0	ENSBTAG00000037465	0.769531
48224787_0_ENSBTAG00000037465	-2.19105	8.12528	21	0.125952	0.167275	15	12	0	48224787	0	ENSBTAG00000037465	0.769531
48243365_0_ENSBTAG00000037465	-2.19105	8.12528	21	0.125952	0.167275	15	12	0	48243365	0	ENSBTAG00000037465	0.769531
48249680_0_ENSBTAG00000037465	-2.19105	8.12528	21	0.125952	0.167275	15	12	0	48249680	0	ENSBTAG00000037465	0.769531
48256602_0_ENSBTAG00000037465	-2.19105	8.12528	21	0.125952	0.167275	15	12	0	48256602	0	ENSBTAG00000037465	0.769531
48264993_0_ENSBTAG00000037465	-2.19105	8.12528	21	0.125952	0.167275	15	12	0	48264993	0	ENSBTAG00000037465	0.769531
48275779_0_ENSBTAG00000037465	-2.19105	8.12528	21	0.125952	0.167275	15	12	0	48275779	0	ENSBTAG00000037465	0.769531
48277928_0_ENSBTAG00000037465	2.19105	8.12528	21	0.125952	0.167275	0	12	15	48277928	0	ENSBTAG00000037465	0.769531
48283684_0_ENSBTAG00000037465	2.19105	8.12528	21	0.125952	0.167275	0	12	15	48283684	0	ENSBTAG00000037465	0.769531
48285873_0_ENSBTAG00000037465	-2.19105	8.12528	21	0.125952	0.167275	15	12	0	48285873	0	ENSBTAG00000037465	0.769531
48302688_0_ENSBTAG00000037465	2.19105	8.12528	21	0.125952	0.167275	0	12	15	48302688	0	ENSBTAG00000037465	0.769531
47306191_0_ENSBTAG00000015403	-1.42859	4.46566	21	0.12593	0.167307	8	16	3	47306191	0	ENSBTAG00000015403	0.769531
47315724_0_ENSBTAG00000015403	-1.42859	4.46566	21	0.12593	0.167307	8	16	3	47315724	0	ENSBTAG00000015403	0.769531
47408926_0_ENSBTAG00000015403	-1.42859	4.46566	21	0.12593	0.167307	8	16	3	47408926	0	ENSBTAG00000015403	0.769531
51995347_15_ENSBTAG00000008433	-128.236	46214.6	22	0.125796	0.15929	0	11	17	51995347	15	ENSBTAG00000008433	0.769531
52005216_15_ENSBTAG00000008433	-128.236	46214.6	22	0.125796	0.15929	0	11	17	52005216	15	ENSBTAG00000008433	0.769531
52012427_15_ENSBTAG00000008433	-128.236	46214.6	22	0.125796	0.15929	1	17	10	52012427	15	ENSBTAG00000008433	0.769531
52013518_15_ENSBTAG00000008433	-128.236	46214.6	22	0.125796	0.15929	1	17	10	52013518	15	ENSBTAG00000008433	0.769531
52014036_15_ENSBTAG00000008433	-128.236	46214.6	22	0.125796	0.15929	1	17	10	52014036	15	ENSBTAG00000008433	0.769531
52023708_15_ENSBTAG00000008433	-128.236	46214.6	22	0.125796	0.15929	1	17	10	52023708	15	ENSBTAG00000008433	0.769531
46452190_0_ENSBTAG00000015403	1.91146	8.05779	21	0.125784	0.167526	9	17	1	46452190	0	ENSBTAG00000015403	0.769531
46453202_0_ENSBTAG00000015403	1.91146	8.05779	21	0.125784	0.167526	9	17	1	46453202	0	ENSBTAG00000015403	0.769531
46454414_0_ENSBTAG00000015403	-1.91146	8.05779	21	0.125784	0.167526	1	17	9	46454414	0	ENSBTAG00000015403	0.769531
46459438_0_ENSBTAG00000015403	-1.91146	8.05779	21	0.125784	0.167526	1	17	9	46459438	0	ENSBTAG00000015403	0.769531
52091599_15_ENSBTAG00000053052	-14.5571	243.081	22	0.125781	0.159313	3	18	7	52091599	15	ENSBTAG00000053052	0.769531
47859847_0_ENSBTAG00000005251	5.65863	5.81562	20	0.12547	0.176634	15	10	1	47859847	0	ENSBTAG00000005251	0.769531
52091599_15_ENSBTAG00000000347	-26.3826	120.429	22	0.125402	0.159881	3	18	7	52091599	15	ENSBTAG00000000347	0.769531
51142712_0_ENSBTAG00000055237	4.95398	4.06503	21	0.125257	0.168319	20	6	1	51142712	0	ENSBTAG00000055237	0.769531
51268692_0_ENSBTAG00000055237	4.95398	4.06503	21	0.125257	0.168319	20	6	1	51268692	0	ENSBTAG00000055237	0.769531
51271791_0_ENSBTAG00000055237	4.95398	4.06503	21	0.125257	0.168319	20	6	1	51271791	0	ENSBTAG00000055237	0.769531
51315641_0_ENSBTAG00000055237	4.95398	4.06503	21	0.125257	0.168319	20	6	1	51315641	0	ENSBTAG00000055237	0.769531
51316394_0_ENSBTAG00000055237	-4.95398	4.06503	21	0.125257	0.168319	1	6	20	51316394	0	ENSBTAG00000055237	0.769531
51321342_0_ENSBTAG00000055237	4.95398	4.06503	21	0.125257	0.168319	20	6	1	51321342	0	ENSBTAG00000055237	0.769531
51331774_0_ENSBTAG00000055237	-4.95398	4.06503	21	0.125257	0.168319	1	6	20	51331774	0	ENSBTAG00000055237	0.769531
51333396_0_ENSBTAG00000055237	-4.95398	4.06503	21	0.125257	0.168319	1	6	20	51333396	0	ENSBTAG00000055237	0.769531
51336838_0_ENSBTAG00000055237	-4.95398	4.06503	21	0.125257	0.168319	1	6	20	51336838	0	ENSBTAG00000055237	0.769531
46435763_0_ENSBTAG00000015403	1.86749	7.94887	21	0.125185	0.168426	10	16	1	46435763	0	ENSBTAG00000015403	0.769531
47171264_0_ENSBTAG00000052169	6.32053	6.39742	21	0.125121	0.168524	1	13	13	47171264	0	ENSBTAG00000052169	0.769531
47199685_0_ENSBTAG00000015403	-2.12537	10.3493	21	0.125092	0.168566	9	18	0	47199685	0	ENSBTAG00000015403	0.769531
46464510_0_ENSBTAG00000015403	-1.77867	7.26673	21	0.125047	0.168634	5	19	3	46464510	0	ENSBTAG00000015403	0.769531
48323166_0_ENSBTAG00000037465	-1.88652	6.279	21	0.124978	0.168739	15	11	1	48323166	0	ENSBTAG00000037465	0.769531
45490705_15_ENSBTAG00000000694	-21.4592	405.564	22	0.124957	0.160552	2	14	12	45490705	15	ENSBTAG00000000694	0.769531
45533235_15_ENSBTAG00000000694	-21.4592	405.564	22	0.124957	0.160552	2	14	12	45533235	15	ENSBTAG00000000694	0.769531
51812912_15_ENSBTAG00000019167	11.3387	19.2564	22	0.124822	0.160755	19	9	0	51812912	15	ENSBTAG00000019167	0.769531
51819579_15_ENSBTAG00000019167	11.3387	19.2564	22	0.124822	0.160755	19	9	0	51819579	15	ENSBTAG00000019167	0.769531
51839337_15_ENSBTAG00000019167	11.3387	19.2564	22	0.124822	0.160755	19	9	0	51839337	15	ENSBTAG00000019167	0.769531
51848208_15_ENSBTAG00000019167	11.3387	19.2564	22	0.124822	0.160755	19	9	0	51848208	15	ENSBTAG00000019167	0.769531
51866010_15_ENSBTAG00000019167	11.3387	19.2564	22	0.124822	0.160755	19	9	0	51866010	15	ENSBTAG00000019167	0.769531
45676502_0_ENSBTAG00000015403	1.37552	4.44392	21	0.124655	0.169226	7	14	6	45676502	0	ENSBTAG00000015403	0.769531
45679408_0_ENSBTAG00000015403	1.37552	4.44392	21	0.124655	0.169226	7	14	6	45679408	0	ENSBTAG00000015403	0.769531
45680156_0_ENSBTAG00000015403	1.37552	4.44392	21	0.124655	0.169226	7	14	6	45680156	0	ENSBTAG00000015403	0.769531
46310456_0_ENSBTAG00000000696	-135.135	3661.94	21	0.124501	0.16946	2	16	9	46310456	0	ENSBTAG00000000696	0.769531
51950672_15_ENSBTAG00000053052	14.5896	254.158	22	0.124469	0.161289	2	13	13	51950672	15	ENSBTAG00000053052	0.769531
51039730_15_ENSBTAG00000053052	-22.3696	598.057	22	0.124439	0.161335	0	5	23	51039730	15	ENSBTAG00000053052	0.769531
48141006_0_ENSBTAG00000037465	1.42312	3.65986	21	0.124433	0.169563	11	10	6	48141006	0	ENSBTAG00000037465	0.769531
48163995_0_ENSBTAG00000037465	1.42312	3.65986	21	0.124433	0.169563	11	10	6	48163995	0	ENSBTAG00000037465	0.769531
48352211_0_ENSBTAG00000037465	-1.42312	3.65986	21	0.124433	0.169563	6	10	11	48352211	0	ENSBTAG00000037465	0.769531
48357609_0_ENSBTAG00000037465	-1.42312	3.65986	21	0.124433	0.169563	6	10	11	48357609	0	ENSBTAG00000037465	0.769531
48362163_0_ENSBTAG00000037465	-1.42312	3.65986	21	0.124433	0.169563	6	10	11	48362163	0	ENSBTAG00000037465	0.769531
48366671_0_ENSBTAG00000037465	-1.42312	3.65986	21	0.124433	0.169563	6	10	11	48366671	0	ENSBTAG00000037465	0.769531
48467282_0_ENSBTAG00000037465	-1.42312	3.65986	21	0.124433	0.169563	6	10	11	48467282	0	ENSBTAG00000037465	0.769531
48484554_0_ENSBTAG00000037465	-1.42312	3.65986	21	0.124433	0.169563	6	10	11	48484554	0	ENSBTAG00000037465	0.769531
48546623_0_ENSBTAG00000037465	-1.42312	3.65986	21	0.124433	0.169563	6	10	11	48546623	0	ENSBTAG00000037465	0.769531
48554716_0_ENSBTAG00000037465	-1.42312	3.65986	21	0.124433	0.169563	6	10	11	48554716	0	ENSBTAG00000037465	0.769531
48558788_0_ENSBTAG00000037465	-1.42312	3.65986	21	0.124433	0.169563	6	10	11	48558788	0	ENSBTAG00000037465	0.769531
48613953_0_ENSBTAG00000037465	-1.42312	3.65986	21	0.124433	0.169563	6	10	11	48613953	0	ENSBTAG00000037465	0.769531
48781331_0_ENSBTAG00000037465	-1.42312	3.65986	21	0.124433	0.169563	6	10	11	48781331	0	ENSBTAG00000037465	0.769531
48781963_0_ENSBTAG00000037465	-1.42312	3.65986	21	0.124433	0.169563	6	10	11	48781963	0	ENSBTAG00000037465	0.769531
51314834_15_ENSBTAG00000000347	-30.1503	158.126	22	0.124431	0.161347	12	15	1	51314834	15	ENSBTAG00000000347	0.769531
46409900_0_ENSBTAG00000015655	18.7211	130.925	21	0.124283	0.16979	14	12	1	46409900	0	ENSBTAG00000015655	0.769531
47911463_0_ENSBTAG00000037465	-1.33505	3.25566	21	0.124192	0.169927	4	5	18	47911463	0	ENSBTAG00000037465	0.769531
51138657_15_ENSBTAG00000003001	7.14013	6.75264	22	0.124137	0.161792	13	13	2	51138657	15	ENSBTAG00000003001	0.769531
51530078_15_ENSBTAG00000003001	7.14013	6.75264	22	0.124137	0.161792	13	13	2	51530078	15	ENSBTAG00000003001	0.769531
50669121_15_ENSBTAG00000053052	-23.6161	673.854	22	0.124092	0.161861	1	11	16	50669121	15	ENSBTAG00000053052	0.769531
50627686_0_ENSBTAG00000014167	18.0204	885.001	20	0.123815	0.17913	16	9	1	50627686	0	ENSBTAG00000014167	0.769531
45889329_0_ENSBTAG00000015403	1.44514	5.38982	20	0.123494	0.179618	8	12	6	45889329	0	ENSBTAG00000015403	0.769531
47425266_0_ENSBTAG00000037465	-1.74505	3.83859	20	0.123452	0.17968	12	11	3	47425266	0	ENSBTAG00000037465	0.769531
47166468_0_ENSBTAG00000000694	-26.8467	160.423	21	0.123385	0.171155	1	11	15	47166468	0	ENSBTAG00000000694	0.769531
47169336_0_ENSBTAG00000000694	-26.8467	160.423	21	0.123385	0.171155	1	11	15	47169336	0	ENSBTAG00000000694	0.769531
47170191_0_ENSBTAG00000000694	-26.8467	160.423	21	0.123385	0.171155	1	11	15	47170191	0	ENSBTAG00000000694	0.769531
50397767_15_ENSBTAG00000008433	98.0088	32975	22	0.123266	0.163119	17	10	1	50397767	15	ENSBTAG00000008433	0.769531
52029560_15_ENSBTAG00000008433	-98.0088	32975	22	0.123266	0.163119	2	16	10	52029560	15	ENSBTAG00000008433	0.769531
52030242_15_ENSBTAG00000008433	-98.0088	32975	22	0.123266	0.163119	2	16	10	52030242	15	ENSBTAG00000008433	0.769531
52033017_15_ENSBTAG00000008433	-98.0088	32975	22	0.123266	0.163119	2	16	10	52033017	15	ENSBTAG00000008433	0.769531
52068818_15_ENSBTAG00000008433	-98.0088	32975	22	0.123266	0.163119	1	10	17	52068818	15	ENSBTAG00000008433	0.769531
52082137_15_ENSBTAG00000008433	98.0088	32975	22	0.123266	0.163119	17	10	1	52082137	15	ENSBTAG00000008433	0.769531
52094721_15_ENSBTAG00000008433	98.0088	32975	22	0.123266	0.163119	17	10	1	52094721	15	ENSBTAG00000008433	0.769531
46507314_0_ENSBTAG00000015655	-22.4705	190.706	21	0.123198	0.171439	3	21	3	46507314	0	ENSBTAG00000015655	0.769531
46416458_0_ENSBTAG00000000694	-27.0971	163.711	21	0.123119	0.171561	1	18	8	46416458	0	ENSBTAG00000000694	0.769531
46418032_0_ENSBTAG00000000694	-27.0971	163.711	21	0.123119	0.171561	1	18	8	46418032	0	ENSBTAG00000000694	0.769531
51874349_15_ENSBTAG00000000347	24.9956	109.651	22	0.12282	0.1638	9	15	4	51874349	15	ENSBTAG00000000347	0.769531
50566368_15_ENSBTAG00000008432	3.74875	6.97292	22	0.122704	0.163978	21	7	0	50566368	15	ENSBTAG00000008432	0.769531
45821709_0_ENSBTAG00000015403	1.1695	3.66368	21	0.122507	0.172496	7	11	9	45821709	0	ENSBTAG00000015403	0.769531
51918003_15_ENSBTAG00000023648	5.99726	4.56497	22	0.122316	0.164573	17	9	2	51918003	15	ENSBTAG00000023648	0.769531
50574072_0_ENSBTAG00000023648	4.20247	7.95552	21	0.122211	0.172951	6	13	8	50574072	0	ENSBTAG00000023648	0.769531
51812912_0_ENSBTAG00000013109	13.7087	24.9567	21	0.122199	0.172969	18	9	0	51812912	0	ENSBTAG00000013109	0.769531
51819579_0_ENSBTAG00000013109	13.7087	24.9567	21	0.122199	0.172969	18	9	0	51819579	0	ENSBTAG00000013109	0.769531
51839337_0_ENSBTAG00000013109	13.7087	24.9567	21	0.122199	0.172969	18	9	0	51839337	0	ENSBTAG00000013109	0.769531
51848208_0_ENSBTAG00000013109	13.7087	24.9567	21	0.122199	0.172969	18	9	0	51848208	0	ENSBTAG00000013109	0.769531
51866010_0_ENSBTAG00000013109	13.7087	24.9567	21	0.122199	0.172969	18	9	0	51866010	0	ENSBTAG00000013109	0.769531
46472591_0_ENSBTAG00000015405	1.78875	0.872349	21	0.122193	0.172978	10	16	1	46472591	0	ENSBTAG00000015405	0.769531
46479837_0_ENSBTAG00000015405	-1.78875	0.872349	21	0.122193	0.172978	1	16	10	46479837	0	ENSBTAG00000015405	0.769531
46483821_0_ENSBTAG00000015405	-1.78875	0.872349	21	0.122193	0.172978	1	16	10	46483821	0	ENSBTAG00000015405	0.769531
46486149_0_ENSBTAG00000015405	-1.78875	0.872349	21	0.122193	0.172978	1	16	10	46486149	0	ENSBTAG00000015405	0.769531
51688457_15_ENSBTAG00000008433	-1.51835	28591.3	21	0.122122	0.173088	0	8	19	51688457	15	ENSBTAG00000008433	0.769531
50674250_7_ENSBTAG00000018449	27.4621	2560.05	17	0.122116	0.18974	0	7	15	50674250	7	ENSBTAG00000018449	0.769531
46558036_0_ENSBTAG00000015403	-1.47058	5.97522	21	0.122039	0.173215	1	7	19	46558036	0	ENSBTAG00000015403	0.769531
46563187_0_ENSBTAG00000015403	-1.47058	5.97522	21	0.122039	0.173215	1	7	19	46563187	0	ENSBTAG00000015403	0.769531
45694704_0_ENSBTAG00000015403	-1.07901	3.21732	21	0.122037	0.173218	8	12	7	45694704	0	ENSBTAG00000015403	0.769531
48045211_0_ENSBTAG00000037465	1.3346	3.62868	21	0.121885	0.173452	12	9	6	48045211	0	ENSBTAG00000037465	0.769531
48046479_0_ENSBTAG00000037465	1.3346	3.62868	21	0.121885	0.173452	12	9	6	48046479	0	ENSBTAG00000037465	0.769531
48047290_0_ENSBTAG00000037465	1.3346	3.62868	21	0.121885	0.173452	12	9	6	48047290	0	ENSBTAG00000037465	0.769531
51111669_15_ENSBTAG00000018449	58.5528	1129.53	22	0.121839	0.165307	10	9	9	51111669	15	ENSBTAG00000018449	0.769531
45050398_15_ENSBTAG00000004861	5.57651	9.39373	21	0.121723	0.173702	3	8	16	45050398	15	ENSBTAG00000004861	0.769531
44267081_0_ENSBTAG00000016142	-1.78458	1.28791	21	0.121637	0.173834	4	9	14	44267081	0	ENSBTAG00000016142	0.769531
50938412_15_ENSBTAG00000008433	73.28	22213.3	22	0.121312	0.166122	2	17	9	50938412	15	ENSBTAG00000008433	0.769531
52229955_15_ENSBTAG00000008433	90.5167	33932.3	22	0.121301	0.166139	0	6	22	52229955	15	ENSBTAG00000008433	0.769531
50955147_15_ENSBTAG00000008432	3.78267	7.238	22	0.121294	0.166149	15	12	1	50955147	15	ENSBTAG00000008432	0.769531
52242375_15_ENSBTAG00000051491	-86.6658	1445.42	22	0.121294	0.16615	0	7	21	52242375	15	ENSBTAG00000051491	0.769531
51935719_15_ENSBTAG00000006345	7.38676	21.3484	22	0.121261	0.166201	4	17	7	51935719	15	ENSBTAG00000006345	0.769531
51939478_15_ENSBTAG00000006345	7.38676	21.3484	22	0.121261	0.166201	4	17	7	51939478	15	ENSBTAG00000006345	0.769531
51946407_15_ENSBTAG00000006345	7.38676	21.3484	22	0.121261	0.166201	4	17	7	51946407	15	ENSBTAG00000006345	0.769531
51958561_15_ENSBTAG00000006345	7.38676	21.3484	22	0.121261	0.166201	4	17	7	51958561	15	ENSBTAG00000006345	0.769531
52077743_15_ENSBTAG00000006345	7.38676	21.3484	22	0.121261	0.166201	4	17	7	52077743	15	ENSBTAG00000006345	0.769531
52105199_15_ENSBTAG00000006345	-7.38676	21.3484	22	0.121261	0.166201	7	17	4	52105199	15	ENSBTAG00000006345	0.769531
52109075_15_ENSBTAG00000006345	7.38676	21.3484	22	0.121261	0.166201	4	17	7	52109075	15	ENSBTAG00000006345	0.769531
52119162_15_ENSBTAG00000006345	7.38676	21.3484	22	0.121261	0.166201	4	17	7	52119162	15	ENSBTAG00000006345	0.769531
52148660_15_ENSBTAG00000006345	7.38676	21.3484	22	0.121261	0.166201	2	13	13	52148660	15	ENSBTAG00000006345	0.769531
52182976_15_ENSBTAG00000006345	7.38676	21.3484	22	0.121261	0.166201	2	13	13	52182976	15	ENSBTAG00000006345	0.769531
47891926_0_ENSBTAG00000037465	-2.11998	9.45776	21	0.121245	0.17444	20	7	0	47891926	0	ENSBTAG00000037465	0.769531
47894533_0_ENSBTAG00000037465	-2.11998	9.45776	21	0.121245	0.17444	20	7	0	47894533	0	ENSBTAG00000037465	0.769531
47895481_0_ENSBTAG00000037465	-2.11998	9.45776	21	0.121245	0.17444	20	7	0	47895481	0	ENSBTAG00000037465	0.769531
51536654_15_ENSBTAG00000003001	-5.81234	4.53362	22	0.121219	0.166266	20	6	2	51536654	15	ENSBTAG00000003001	0.769531
51549658_15_ENSBTAG00000003001	-5.81234	4.53362	22	0.121219	0.166266	20	6	2	51549658	15	ENSBTAG00000003001	0.769531
51560685_15_ENSBTAG00000003001	-5.81234	4.53362	22	0.121219	0.166266	20	6	2	51560685	15	ENSBTAG00000003001	0.769531
51584710_15_ENSBTAG00000003001	-5.81234	4.53362	22	0.121219	0.166266	20	6	2	51584710	15	ENSBTAG00000003001	0.769531
51620821_15_ENSBTAG00000003001	5.81234	4.53362	22	0.121219	0.166266	2	6	20	51620821	15	ENSBTAG00000003001	0.769531
51627281_15_ENSBTAG00000003001	5.81234	4.53362	22	0.121219	0.166266	2	6	20	51627281	15	ENSBTAG00000003001	0.769531
51630406_15_ENSBTAG00000003001	5.81234	4.53362	22	0.121219	0.166266	2	6	20	51630406	15	ENSBTAG00000003001	0.769531
51635120_15_ENSBTAG00000003001	-5.81234	4.53362	22	0.121219	0.166266	20	6	2	51635120	15	ENSBTAG00000003001	0.769531
51635769_15_ENSBTAG00000003001	-5.81234	4.53362	22	0.121219	0.166266	20	6	2	51635769	15	ENSBTAG00000003001	0.769531
51644699_15_ENSBTAG00000003001	-5.81234	4.53362	22	0.121219	0.166266	20	6	2	51644699	15	ENSBTAG00000003001	0.769531
51651910_15_ENSBTAG00000003001	-5.81234	4.53362	22	0.121219	0.166266	20	6	2	51651910	15	ENSBTAG00000003001	0.769531
51662625_15_ENSBTAG00000003001	-5.81234	4.53362	22	0.121219	0.166266	20	6	2	51662625	15	ENSBTAG00000003001	0.769531
51664231_15_ENSBTAG00000003001	-5.81234	4.53362	22	0.121219	0.166266	20	6	2	51664231	15	ENSBTAG00000003001	0.769531
51673993_15_ENSBTAG00000003001	5.81234	4.53362	22	0.121219	0.166266	2	6	20	51673993	15	ENSBTAG00000003001	0.769531
51680978_15_ENSBTAG00000003001	5.81234	4.53362	22	0.121219	0.166266	2	6	20	51680978	15	ENSBTAG00000003001	0.769531
51682782_15_ENSBTAG00000003001	5.81234	4.53362	22	0.121219	0.166266	2	6	20	51682782	15	ENSBTAG00000003001	0.769531
51686234_15_ENSBTAG00000003001	5.81234	4.53362	22	0.121219	0.166266	2	6	20	51686234	15	ENSBTAG00000003001	0.769531
50389180_15_ENSBTAG00000008433	-68.3549	19655.7	22	0.121153	0.166369	6	15	7	50389180	15	ENSBTAG00000008433	0.769531
50414752_15_ENSBTAG00000008433	-68.3549	19655.7	22	0.121153	0.166369	6	15	7	50414752	15	ENSBTAG00000008433	0.769531
50426992_15_ENSBTAG00000008433	-68.3549	19655.7	22	0.121153	0.166369	6	15	7	50426992	15	ENSBTAG00000008433	0.769531
50432987_15_ENSBTAG00000008433	-68.3549	19655.7	22	0.121153	0.166369	6	15	7	50432987	15	ENSBTAG00000008433	0.769531
50468398_15_ENSBTAG00000008433	-68.3549	19655.7	22	0.121153	0.166369	4	11	13	50468398	15	ENSBTAG00000008433	0.769531
50469615_15_ENSBTAG00000008433	-68.3549	19655.7	22	0.121153	0.166369	4	11	13	50469615	15	ENSBTAG00000008433	0.769531
51927155_15_ENSBTAG00000008433	-68.3549	19655.7	22	0.121153	0.166369	6	15	7	51927155	15	ENSBTAG00000008433	0.769531
51966531_15_ENSBTAG00000008433	68.3549	19655.7	22	0.121153	0.166369	7	15	6	51966531	15	ENSBTAG00000008433	0.769531
52090903_15_ENSBTAG00000053052	16.2435	352.417	22	0.121051	0.166526	1	13	14	52090903	15	ENSBTAG00000053052	0.769531
52092527_15_ENSBTAG00000053052	16.2435	352.417	22	0.121051	0.166526	1	13	14	52092527	15	ENSBTAG00000053052	0.769531
52093952_15_ENSBTAG00000053052	16.2435	352.417	22	0.121051	0.166526	1	13	14	52093952	15	ENSBTAG00000053052	0.769531
52242375_15_ENSBTAG00000053052	17.6881	417.948	22	0.121047	0.166532	0	7	21	52242375	15	ENSBTAG00000053052	0.769531
47166468_0_ENSBTAG00000015403	-1.50173	6.73279	21	0.12093	0.174928	1	11	15	47166468	0	ENSBTAG00000015403	0.769531
47169336_0_ENSBTAG00000015403	-1.50173	6.73279	21	0.12093	0.174928	1	11	15	47169336	0	ENSBTAG00000015403	0.769531
47170191_0_ENSBTAG00000015403	-1.50173	6.73279	21	0.12093	0.174928	1	11	15	47170191	0	ENSBTAG00000015403	0.769531
50669121_15_ENSBTAG00000008433	104.305	47532.4	22	0.120804	0.16691	1	11	16	50669121	15	ENSBTAG00000008433	0.769531
51812912_0_ENSBTAG00000008433	171.308	5911.22	21	0.120744	0.175216	18	9	0	51812912	0	ENSBTAG00000008433	0.769531
51819579_0_ENSBTAG00000008433	171.308	5911.22	21	0.120744	0.175216	18	9	0	51819579	0	ENSBTAG00000008433	0.769531
51839337_0_ENSBTAG00000008433	171.308	5911.22	21	0.120744	0.175216	18	9	0	51839337	0	ENSBTAG00000008433	0.769531
51848208_0_ENSBTAG00000008433	171.308	5911.22	21	0.120744	0.175216	18	9	0	51848208	0	ENSBTAG00000008433	0.769531
51866010_0_ENSBTAG00000008433	171.308	5911.22	21	0.120744	0.175216	18	9	0	51866010	0	ENSBTAG00000008433	0.769531
47340161_0_ENSBTAG00000015655	-20.9135	169.855	21	0.120496	0.175601	3	17	7	47340161	0	ENSBTAG00000015655	0.769531
47413855_0_ENSBTAG00000015403	-1.40209	6.09104	21	0.120426	0.17571	8	18	1	47413855	0	ENSBTAG00000015403	0.769531
46031202_0_ENSBTAG00000015403	-1.97148	12.0604	21	0.120407	0.17574	5	22	0	46031202	0	ENSBTAG00000015403	0.769531
46414555_0_ENSBTAG00000052993	6.375	10.5199	21	0.120395	0.175758	1	6	20	46414555	0	ENSBTAG00000052993	0.769531
46637606_0_ENSBTAG00000015403	1.29905	5.34792	20	0.12039	0.184378	5	16	5	46637606	0	ENSBTAG00000015403	0.769531
45130541_0_ENSBTAG00000016142	-2.32246	2.21313	21	0.120303	0.175901	3	11	13	45130541	0	ENSBTAG00000016142	0.769531
45132003_0_ENSBTAG00000016142	-2.32246	2.21313	21	0.120303	0.175901	3	11	13	45132003	0	ENSBTAG00000016142	0.769531
45148526_0_ENSBTAG00000016142	-2.32246	2.21313	21	0.120303	0.175901	3	11	13	45148526	0	ENSBTAG00000016142	0.769531
45164150_0_ENSBTAG00000016142	-2.32246	2.21313	21	0.120303	0.175901	3	11	13	45164150	0	ENSBTAG00000016142	0.769531
51794481_15_ENSBTAG00000053052	-14.1337	274.201	22	0.120271	0.167739	9	16	3	51794481	15	ENSBTAG00000053052	0.769531
51803577_15_ENSBTAG00000053052	-14.1337	274.201	22	0.120271	0.167739	9	16	3	51803577	15	ENSBTAG00000053052	0.769531
50926852_0_ENSBTAG00000023648	-5.43995	13.6474	21	0.120259	0.17597	19	8	0	50926852	0	ENSBTAG00000023648	0.769531
50953208_0_ENSBTAG00000023648	-5.43995	13.6474	21	0.120259	0.17597	19	8	0	50953208	0	ENSBTAG00000023648	0.769531
51982968_0_ENSBTAG00000023648	-5.43995	13.6474	21	0.120259	0.17597	19	8	0	51982968	0	ENSBTAG00000023648	0.769531
45515443_15_ENSBTAG00000000694	25.4661	641.624	22	0.120215	0.167827	1	11	16	45515443	15	ENSBTAG00000000694	0.769531
45522489_15_ENSBTAG00000000694	25.4661	641.624	22	0.120215	0.167827	1	11	16	45522489	15	ENSBTAG00000000694	0.769531
45786736_15_ENSBTAG00000000694	25.4661	641.624	22	0.120215	0.167827	1	11	16	45786736	15	ENSBTAG00000000694	0.769531
50355432_15_ENSBTAG00000008433	-75.3362	30075.4	21	0.12021	0.176046	0	12	15	50355432	15	ENSBTAG00000008433	0.769531
51057213_15_ENSBTAG00000008433	70.9809	24203.9	22	0.119983	0.168189	2	13	13	51057213	15	ENSBTAG00000008433	0.769531
50962733_15_ENSBTAG00000008433	96.4784	44794.8	22	0.119969	0.168211	17	10	1	50962733	15	ENSBTAG00000008433	0.769531
50964073_15_ENSBTAG00000008433	96.4784	44794.8	22	0.119969	0.168211	17	10	1	50964073	15	ENSBTAG00000008433	0.769531
50835983_15_ENSBTAG00000008432	3.65773	6.90016	22	0.119902	0.168315	0	8	20	50835983	15	ENSBTAG00000008432	0.769531
50840270_15_ENSBTAG00000008432	3.65773	6.90016	22	0.119902	0.168315	0	8	20	50840270	15	ENSBTAG00000008432	0.769531
50965192_15_ENSBTAG00000008432	-3.65773	6.90016	22	0.119902	0.168315	22	6	0	50965192	15	ENSBTAG00000008432	0.769531
50977647_15_ENSBTAG00000008432	3.65773	6.90016	22	0.119902	0.168315	0	6	22	50977647	15	ENSBTAG00000008432	0.769531
50983166_15_ENSBTAG00000008432	-3.65773	6.90016	22	0.119902	0.168315	22	6	0	50983166	15	ENSBTAG00000008432	0.769531
50983839_15_ENSBTAG00000008432	3.65773	6.90016	22	0.119902	0.168315	0	6	22	50983839	15	ENSBTAG00000008432	0.769531
50986343_15_ENSBTAG00000008432	3.65773	6.90016	22	0.119902	0.168315	0	6	22	50986343	15	ENSBTAG00000008432	0.769531
50989481_15_ENSBTAG00000008432	3.65773	6.90016	22	0.119902	0.168315	0	6	22	50989481	15	ENSBTAG00000008432	0.769531
50992304_15_ENSBTAG00000008432	3.65773	6.90016	22	0.119902	0.168315	0	6	22	50992304	15	ENSBTAG00000008432	0.769531
50995742_15_ENSBTAG00000008432	3.65773	6.90016	22	0.119902	0.168315	0	6	22	50995742	15	ENSBTAG00000008432	0.769531
50997537_15_ENSBTAG00000008432	3.65773	6.90016	22	0.119902	0.168315	0	6	22	50997537	15	ENSBTAG00000008432	0.769531
50998503_15_ENSBTAG00000008432	-3.65773	6.90016	22	0.119902	0.168315	22	6	0	50998503	15	ENSBTAG00000008432	0.769531
50999479_15_ENSBTAG00000008432	3.65773	6.90016	22	0.119902	0.168315	0	6	22	50999479	15	ENSBTAG00000008432	0.769531
51018261_15_ENSBTAG00000008432	3.65773	6.90016	22	0.119902	0.168315	0	6	22	51018261	15	ENSBTAG00000008432	0.769531
51024681_15_ENSBTAG00000008432	3.65773	6.90016	22	0.119902	0.168315	0	6	22	51024681	15	ENSBTAG00000008432	0.769531
51027155_15_ENSBTAG00000008432	-3.65773	6.90016	22	0.119902	0.168315	22	6	0	51027155	15	ENSBTAG00000008432	0.769531
51029408_15_ENSBTAG00000008432	3.65773	6.90016	22	0.119902	0.168315	0	6	22	51029408	15	ENSBTAG00000008432	0.769531
51056038_15_ENSBTAG00000008432	3.65773	6.90016	22	0.119902	0.168315	0	6	22	51056038	15	ENSBTAG00000008432	0.769531
51090536_15_ENSBTAG00000008432	-3.65773	6.90016	22	0.119902	0.168315	22	6	0	51090536	15	ENSBTAG00000008432	0.769531
51173429_15_ENSBTAG00000008432	-3.65773	6.90016	22	0.119902	0.168315	22	6	0	51173429	15	ENSBTAG00000008432	0.769531
51181855_15_ENSBTAG00000008432	-3.65773	6.90016	22	0.119902	0.168315	22	6	0	51181855	15	ENSBTAG00000008432	0.769531
51587586_15_ENSBTAG00000008432	3.65773	6.90016	22	0.119902	0.168315	0	6	22	51587586	15	ENSBTAG00000008432	0.769531
51591306_15_ENSBTAG00000008432	3.65773	6.90016	22	0.119902	0.168315	0	6	22	51591306	15	ENSBTAG00000008432	0.769531
51625138_15_ENSBTAG00000008432	3.65773	6.90016	22	0.119902	0.168315	0	6	22	51625138	15	ENSBTAG00000008432	0.769531
51715738_15_ENSBTAG00000008432	3.65773	6.90016	22	0.119902	0.168315	0	6	22	51715738	15	ENSBTAG00000008432	0.769531
51725256_15_ENSBTAG00000008432	3.65773	6.90016	22	0.119902	0.168315	0	6	22	51725256	15	ENSBTAG00000008432	0.769531
51728207_15_ENSBTAG00000008432	3.65773	6.90016	22	0.119902	0.168315	0	6	22	51728207	15	ENSBTAG00000008432	0.769531
51767631_15_ENSBTAG00000008432	3.65773	6.90016	22	0.119902	0.168315	0	6	22	51767631	15	ENSBTAG00000008432	0.769531
51772780_15_ENSBTAG00000008432	-3.65773	6.90016	22	0.119902	0.168315	22	6	0	51772780	15	ENSBTAG00000008432	0.769531
51989430_15_ENSBTAG00000008432	-3.65773	6.90016	22	0.119902	0.168315	22	6	0	51989430	15	ENSBTAG00000008432	0.769531
52029560_15_ENSBTAG00000051491	-91.6229	1629.58	22	0.119841	0.168411	2	16	10	52029560	15	ENSBTAG00000051491	0.769531
52030242_15_ENSBTAG00000051491	-91.6229	1629.58	22	0.119841	0.168411	2	16	10	52030242	15	ENSBTAG00000051491	0.769531
52033017_15_ENSBTAG00000051491	-91.6229	1629.58	22	0.119841	0.168411	2	16	10	52033017	15	ENSBTAG00000051491	0.769531
52068818_15_ENSBTAG00000051491	-91.6229	1629.58	22	0.119841	0.168411	1	10	17	52068818	15	ENSBTAG00000051491	0.769531
52082137_15_ENSBTAG00000051491	91.6229	1629.58	22	0.119841	0.168411	17	10	1	52082137	15	ENSBTAG00000051491	0.769531
52094721_15_ENSBTAG00000051491	91.6229	1629.58	22	0.119841	0.168411	17	10	1	52094721	15	ENSBTAG00000051491	0.769531
45678409_15_ENSBTAG00000000694	-28.1609	585.297	23	0.119804	0.141379	20	8	0	45678409	15	ENSBTAG00000000694	0.769531
45697740_15_ENSBTAG00000000694	28.1609	585.297	23	0.119804	0.141379	0	8	20	45697740	15	ENSBTAG00000000694	0.769531
45703046_15_ENSBTAG00000000694	28.1609	585.297	23	0.119804	0.141379	0	8	20	45703046	15	ENSBTAG00000000694	0.769531
45747904_15_ENSBTAG00000000694	-28.1609	585.297	23	0.119804	0.141379	20	8	0	45747904	15	ENSBTAG00000000694	0.769531
45790491_15_ENSBTAG00000000694	-28.1609	585.297	23	0.119804	0.141379	20	8	0	45790491	15	ENSBTAG00000000694	0.769531
52307521_0_ENSBTAG00000023648	3.96955	7.30808	21	0.119793	0.176696	3	10	14	52307521	0	ENSBTAG00000023648	0.769531
52320871_0_ENSBTAG00000023648	3.96955	7.30808	21	0.119793	0.176696	3	10	14	52320871	0	ENSBTAG00000023648	0.769531
52326464_0_ENSBTAG00000023648	3.96955	7.30808	21	0.119793	0.176696	3	10	14	52326464	0	ENSBTAG00000023648	0.769531
52334090_0_ENSBTAG00000023648	3.96955	7.30808	21	0.119793	0.176696	3	10	14	52334090	0	ENSBTAG00000023648	0.769531
52337483_0_ENSBTAG00000023648	3.96955	7.30808	21	0.119793	0.176696	3	10	14	52337483	0	ENSBTAG00000023648	0.769531
52348017_0_ENSBTAG00000023648	3.96955	7.30808	21	0.119793	0.176696	3	10	14	52348017	0	ENSBTAG00000023648	0.769531
46441823_0_ENSBTAG00000015403	-2.03326	13.4591	21	0.119783	0.176712	0	6	21	46441823	0	ENSBTAG00000015403	0.769531
46445229_0_ENSBTAG00000015403	-2.03326	13.4591	21	0.119783	0.176712	0	6	21	46445229	0	ENSBTAG00000015403	0.769531
48166292_0_ENSBTAG00000037465	-1.31487	4.00717	21	0.119451	0.17723	4	11	12	48166292	0	ENSBTAG00000037465	0.769531
50349941_15_ENSBTAG00000008433	62.373	20117.8	22	0.119397	0.169106	21	6	1	50349941	15	ENSBTAG00000008433	0.769531
50360006_15_ENSBTAG00000008433	62.373	20117.8	22	0.119397	0.169106	21	6	1	50360006	15	ENSBTAG00000008433	0.769531
50363146_15_ENSBTAG00000008433	62.373	20117.8	22	0.119397	0.169106	21	6	1	50363146	15	ENSBTAG00000008433	0.769531
51142712_15_ENSBTAG00000003001	-6.77192	6.20637	22	0.119343	0.169191	21	6	1	51142712	15	ENSBTAG00000003001	0.769531
51268692_15_ENSBTAG00000003001	-6.77192	6.20637	22	0.119343	0.169191	21	6	1	51268692	15	ENSBTAG00000003001	0.769531
51271791_15_ENSBTAG00000003001	-6.77192	6.20637	22	0.119343	0.169191	21	6	1	51271791	15	ENSBTAG00000003001	0.769531
51315641_15_ENSBTAG00000003001	-6.77192	6.20637	22	0.119343	0.169191	21	6	1	51315641	15	ENSBTAG00000003001	0.769531
51316394_15_ENSBTAG00000003001	6.77192	6.20637	22	0.119343	0.169191	1	6	21	51316394	15	ENSBTAG00000003001	0.769531
51321342_15_ENSBTAG00000003001	-6.77192	6.20637	22	0.119343	0.169191	21	6	1	51321342	15	ENSBTAG00000003001	0.769531
51331774_15_ENSBTAG00000003001	6.77192	6.20637	22	0.119343	0.169191	1	6	21	51331774	15	ENSBTAG00000003001	0.769531
51333396_15_ENSBTAG00000003001	6.77192	6.20637	22	0.119343	0.169191	1	6	21	51333396	15	ENSBTAG00000003001	0.769531
51336838_15_ENSBTAG00000003001	6.77192	6.20637	22	0.119343	0.169191	1	6	21	51336838	15	ENSBTAG00000003001	0.769531
46409900_0_ENSBTAG00000015403	1.30337	5.79714	21	0.119199	0.177626	14	12	1	46409900	0	ENSBTAG00000015403	0.769531
50392667_15_ENSBTAG00000008432	3.60398	6.77288	22	0.119123	0.169538	1	13	14	50392667	15	ENSBTAG00000008432	0.769531
46923072_15_ENSBTAG00000000697	1.4828	2.09805	22	0.119108	0.16956	3	13	12	46923072	15	ENSBTAG00000000697	0.769531
46923766_15_ENSBTAG00000000697	1.4828	2.09805	22	0.119108	0.16956	3	13	12	46923766	15	ENSBTAG00000000697	0.769531
46891506_15_ENSBTAG00000000697	-1.4828	2.09805	22	0.119108	0.16956	12	13	3	46891506	15	ENSBTAG00000000697	0.769531
46940490_15_ENSBTAG00000000697	-1.4828	2.09805	22	0.119108	0.16956	12	13	3	46940490	15	ENSBTAG00000000697	0.769531
46943434_15_ENSBTAG00000000697	-1.4828	2.09805	22	0.119108	0.16956	12	13	3	46943434	15	ENSBTAG00000000697	0.769531
50955147_15_ENSBTAG00000055237	6.72869	13.415	22	0.119084	0.169598	15	12	1	50955147	15	ENSBTAG00000055237	0.769531
45699434_15_ENSBTAG00000000694	-29.2754	873.931	22	0.119064	0.16963	1	10	17	45699434	15	ENSBTAG00000000694	0.769531
45700508_15_ENSBTAG00000000694	-29.2754	873.931	22	0.119064	0.16963	1	10	17	45700508	15	ENSBTAG00000000694	0.769531
45704397_15_ENSBTAG00000000694	-29.2754	873.931	22	0.119064	0.16963	1	10	17	45704397	15	ENSBTAG00000000694	0.769531
45707412_15_ENSBTAG00000000694	-29.2754	873.931	22	0.119064	0.16963	1	10	17	45707412	15	ENSBTAG00000000694	0.769531
46721184_0_ENSBTAG00000000696	-125.67	3272.46	21	0.11905	0.177859	3	19	5	46721184	0	ENSBTAG00000000696	0.769531
50673313_15_ENSBTAG00000018449	47.5097	765.447	22	0.118796	0.170051	13	12	3	50673313	15	ENSBTAG00000018449	0.769531
52242375_15_ENSBTAG00000008433	72.3084	29447.2	22	0.118769	0.170095	0	7	21	52242375	15	ENSBTAG00000008433	0.769531
45087136_0_ENSBTAG00000016142	2.38695	2.38169	21	0.118612	0.178547	20	7	0	45087136	0	ENSBTAG00000016142	0.769531
46502520_15_ENSBTAG00000000697	2.09197	4.23643	22	0.118537	0.17046	1	16	11	46502520	15	ENSBTAG00000000697	0.769531
50310749_15_ENSBTAG00000008433	68.1784	27574.1	22	0.118412	0.170658	0	9	19	50310749	15	ENSBTAG00000008433	0.769531
50400657_15_ENSBTAG00000008433	68.1784	27574.1	22	0.118412	0.170658	1	15	12	50400657	15	ENSBTAG00000008433	0.769531
45699434_0_ENSBTAG00000015403	-2.07879	15.9013	21	0.118318	0.179011	1	10	16	45699434	0	ENSBTAG00000015403	0.769531
45700508_0_ENSBTAG00000015403	-2.07879	15.9013	21	0.118318	0.179011	1	10	16	45700508	0	ENSBTAG00000015403	0.769531
45704397_0_ENSBTAG00000015403	-2.07879	15.9013	21	0.118318	0.179011	1	10	16	45704397	0	ENSBTAG00000015403	0.769531
45707412_0_ENSBTAG00000015403	-2.07879	15.9013	21	0.118318	0.179011	1	10	16	45707412	0	ENSBTAG00000015403	0.769531
46782723_15_ENSBTAG00000000697	1.52258	2.20014	21	0.118253	0.179113	12	9	6	46782723	15	ENSBTAG00000000697	0.769531
51194523_15_ENSBTAG00000018449	-54.1273	1003.11	22	0.117801	0.171625	19	8	1	51194523	15	ENSBTAG00000018449	0.769531
51195251_15_ENSBTAG00000018449	54.1273	1003.11	22	0.117801	0.171625	1	8	19	51195251	15	ENSBTAG00000018449	0.769531
47861628_0_ENSBTAG00000037465	1.41549	5.16584	21	0.117657	0.180055	12	12	3	47861628	0	ENSBTAG00000037465	0.769531
47863072_0_ENSBTAG00000037465	1.41549	5.16584	21	0.117657	0.180055	12	12	3	47863072	0	ENSBTAG00000037465	0.769531
47865706_0_ENSBTAG00000037465	1.41549	5.16584	21	0.117657	0.180055	12	12	3	47865706	0	ENSBTAG00000037465	0.769531
47866944_0_ENSBTAG00000037465	-1.41549	5.16584	21	0.117657	0.180055	3	12	12	47866944	0	ENSBTAG00000037465	0.769531
50673313_15_ENSBTAG00000008433	48.7933	15984.5	22	0.11763	0.171896	13	12	3	50673313	15	ENSBTAG00000008433	0.769531
50507672_15_ENSBTAG00000008433	65.6059	29758.8	22	0.117459	0.172169	0	7	21	50507672	15	ENSBTAG00000008433	0.769531
51229515_15_ENSBTAG00000008433	-65.6059	29758.8	22	0.117459	0.172169	21	7	0	51229515	15	ENSBTAG00000008433	0.769531
51050303_15_ENSBTAG00000002999	3.2145	2.36119	22	0.11744	0.172199	14	13	1	51050303	15	ENSBTAG00000002999	0.769531
47611231_0_ENSBTAG00000037465	1.63375	7.02486	21	0.117331	0.180572	4	5	18	47611231	0	ENSBTAG00000037465	0.769531
47868033_0_ENSBTAG00000037465	1.63375	7.02486	21	0.117331	0.180572	4	5	18	47868033	0	ENSBTAG00000037465	0.769531
47872636_0_ENSBTAG00000037465	1.63375	7.02486	21	0.117331	0.180572	4	5	18	47872636	0	ENSBTAG00000037465	0.769531
51997549_15_ENSBTAG00000006345	-6.84253	17.1565	21	0.117307	0.18061	11	10	6	51997549	15	ENSBTAG00000006345	0.769531
45678409_15_ENSBTAG00000000697	2.10393	5.3364	23	0.117271	0.145193	20	8	0	45678409	15	ENSBTAG00000000697	0.769531
45697740_15_ENSBTAG00000000697	-2.10393	5.3364	23	0.117271	0.145193	0	8	20	45697740	15	ENSBTAG00000000697	0.769531
45703046_15_ENSBTAG00000000697	-2.10393	5.3364	23	0.117271	0.145193	0	8	20	45703046	15	ENSBTAG00000000697	0.769531
45747904_15_ENSBTAG00000000697	2.10393	5.3364	23	0.117271	0.145193	20	8	0	45747904	15	ENSBTAG00000000697	0.769531
45790491_15_ENSBTAG00000000697	2.10393	5.3364	23	0.117271	0.145193	20	8	0	45790491	15	ENSBTAG00000000697	0.769531
51039730_15_ENSBTAG00000008433	-76.6079	42374.8	22	0.117214	0.172558	0	5	23	51039730	15	ENSBTAG00000008433	0.769531
52019352_15_ENSBTAG00000008433	-50.8926	18781.8	22	0.11719	0.172596	13	14	1	52019352	15	ENSBTAG00000008433	0.769531
46502520_0_ENSBTAG00000015403	-1.40985	8.13713	21	0.117177	0.180816	1	15	11	46502520	0	ENSBTAG00000015403	0.769531
46496537_0_ENSBTAG00000000696	-117.139	2876.07	21	0.117168	0.18083	3	15	9	46496537	0	ENSBTAG00000000696	0.769531
50298424_15_ENSBTAG00000008433	71.2791	37021.6	22	0.117164	0.172638	11	16	1	50298424	15	ENSBTAG00000008433	0.769531
46921521_0_ENSBTAG00000005251	4.41723	3.73855	21	0.117153	0.180855	20	7	0	46921521	0	ENSBTAG00000005251	0.769531
46925315_0_ENSBTAG00000005251	4.41723	3.73855	21	0.117153	0.180855	20	7	0	46925315	0	ENSBTAG00000005251	0.769531
46955071_0_ENSBTAG00000005251	4.41723	3.73855	21	0.117153	0.180855	13	13	1	46955071	0	ENSBTAG00000005251	0.769531
51888729_15_ENSBTAG00000053052	15.8491	387.541	22	0.11715	0.17266	7	21	0	51888729	15	ENSBTAG00000053052	0.769531
50949086_15_ENSBTAG00000053052	-14.3509	317.983	22	0.117131	0.172691	12	14	2	50949086	15	ENSBTAG00000053052	0.769531
50949542_15_ENSBTAG00000053052	14.3509	317.983	22	0.117131	0.172691	2	14	12	50949542	15	ENSBTAG00000053052	0.769531
51048860_15_ENSBTAG00000053052	14.3509	317.983	22	0.117131	0.172691	2	14	12	51048860	15	ENSBTAG00000053052	0.769531
47200661_0_ENSBTAG00000015655	-16.7298	112.664	21	0.117098	0.180941	7	14	6	47200661	0	ENSBTAG00000015655	0.769531
47205227_0_ENSBTAG00000015655	-16.7298	112.664	21	0.117098	0.180941	7	14	6	47205227	0	ENSBTAG00000015655	0.769531
46472591_0_ENSBTAG00000015403	1.38032	7.87212	21	0.117084	0.180964	10	16	1	46472591	0	ENSBTAG00000015403	0.769531
46479837_0_ENSBTAG00000015403	-1.38032	7.87212	21	0.117084	0.180964	1	16	10	46479837	0	ENSBTAG00000015403	0.769531
46483821_0_ENSBTAG00000015403	-1.38032	7.87212	21	0.117084	0.180964	1	16	10	46483821	0	ENSBTAG00000015403	0.769531
46486149_0_ENSBTAG00000015403	-1.38032	7.87212	21	0.117084	0.180964	1	16	10	46486149	0	ENSBTAG00000015403	0.769531
47469937_0_ENSBTAG00000015655	-16.2854	106.877	21	0.116994	0.181108	13	12	2	47469937	0	ENSBTAG00000015655	0.769531
52514760_0_ENSBTAG00000002999	6.7998	7.24072	21	0.116897	0.181261	17	9	1	52514760	0	ENSBTAG00000002999	0.769531
52520053_0_ENSBTAG00000002999	6.7998	7.24072	21	0.116897	0.181261	17	9	1	52520053	0	ENSBTAG00000002999	0.769531
52567017_0_ENSBTAG00000002999	6.7998	7.24072	21	0.116897	0.181261	17	9	1	52567017	0	ENSBTAG00000002999	0.769531
45486835_0_ENSBTAG00000016142	-2.90817	3.60505	21	0.116867	0.181309	2	9	16	45486835	0	ENSBTAG00000016142	0.769531
52155873_15_ENSBTAG00000053052	4.01055	552.624	21	0.116846	0.181343	2	22	3	52155873	15	ENSBTAG00000053052	0.769531
47045566_0_ENSBTAG00000015403	1.48797	9.37191	21	0.116843	0.181347	1	13	13	47045566	0	ENSBTAG00000015403	0.769531
46699318_15_ENSBTAG00000000697	-2.01986	4.12752	22	0.116828	0.173175	7	20	1	46699318	15	ENSBTAG00000000697	0.769531
47412011_0_ENSBTAG00000015403	-2.03605	17.733	21	0.116741	0.18151	21	6	0	47412011	0	ENSBTAG00000015403	0.769531
51314834_0_ENSBTAG00000003000	5.14316	4.72127	21	0.11655	0.181815	11	15	1	51314834	0	ENSBTAG00000003000	0.769531
46891506_0_ENSBTAG00000000696	98.4374	2040.17	21	0.116434	0.181999	11	13	3	46891506	0	ENSBTAG00000000696	0.769531
46923072_0_ENSBTAG00000000696	-98.4374	2040.17	21	0.116434	0.181999	3	13	11	46923072	0	ENSBTAG00000000696	0.769531
46923766_0_ENSBTAG00000000696	-98.4374	2040.17	21	0.116434	0.181999	3	13	11	46923766	0	ENSBTAG00000000696	0.769531
46940490_0_ENSBTAG00000000696	98.4374	2040.17	21	0.116434	0.181999	11	13	3	46940490	0	ENSBTAG00000000696	0.769531
46943434_0_ENSBTAG00000000696	98.4374	2040.17	21	0.116434	0.181999	11	13	3	46943434	0	ENSBTAG00000000696	0.769531
47316466_0_ENSBTAG00000015403	-1.04814	4.86874	21	0.116402	0.18205	10	15	2	47316466	0	ENSBTAG00000015403	0.769531
47327430_0_ENSBTAG00000015403	-1.04814	4.86874	21	0.116402	0.18205	10	15	2	47327430	0	ENSBTAG00000015403	0.769531
46420954_0_ENSBTAG00000015655	17.4716	123.876	21	0.116344	0.182143	5	17	5	46420954	0	ENSBTAG00000015655	0.769531
46422152_0_ENSBTAG00000015655	17.4716	123.876	21	0.116344	0.182143	5	17	5	46422152	0	ENSBTAG00000015655	0.769531
46425613_0_ENSBTAG00000015655	-17.4716	123.876	21	0.116344	0.182143	5	17	5	46425613	0	ENSBTAG00000015655	0.769531
46426291_0_ENSBTAG00000015655	-17.4716	123.876	21	0.116344	0.182143	5	17	5	46426291	0	ENSBTAG00000015655	0.769531
52514760_0_ENSBTAG00000017964	179.463	8403.46	21	0.116339	0.18215	17	9	1	52514760	0	ENSBTAG00000017964	0.769531
52520053_0_ENSBTAG00000017964	179.463	8403.46	21	0.116339	0.18215	17	9	1	52520053	0	ENSBTAG00000017964	0.769531
52567017_0_ENSBTAG00000017964	179.463	8403.46	21	0.116339	0.18215	17	9	1	52567017	0	ENSBTAG00000017964	0.769531
47581320_0_ENSBTAG00000037465	1.5019	6.34973	21	0.116309	0.182198	9	15	3	47581320	0	ENSBTAG00000037465	0.769531
46617121_0_ENSBTAG00000015403	1.21253	6.69155	21	0.116155	0.182444	9	17	1	46617121	0	ENSBTAG00000015403	0.769531
46617758_0_ENSBTAG00000015403	1.21253	6.69155	21	0.116155	0.182444	9	17	1	46617758	0	ENSBTAG00000015403	0.769531
46623405_0_ENSBTAG00000015403	-1.21253	6.69155	21	0.116155	0.182444	1	17	9	46623405	0	ENSBTAG00000015403	0.769531
51930707_15_ENSBTAG00000008433	53.7378	25924	22	0.116132	0.174289	3	18	7	51930707	15	ENSBTAG00000008433	0.769531
51951393_15_ENSBTAG00000008433	-53.7378	25924	22	0.116132	0.174289	7	18	3	51951393	15	ENSBTAG00000008433	0.769531
46427825_0_ENSBTAG00000015403	-1.25986	7.2591	21	0.116111	0.182515	5	20	2	46427825	0	ENSBTAG00000015403	0.769531
46429465_0_ENSBTAG00000015403	-1.25986	7.2591	21	0.116111	0.182515	5	20	2	46429465	0	ENSBTAG00000015403	0.769531
51133368_15_ENSBTAG00000008433	54.8768	27474.7	22	0.116061	0.174403	0	8	20	51133368	15	ENSBTAG00000008433	0.769531
51135900_15_ENSBTAG00000008433	54.8768	27474.7	22	0.116061	0.174403	0	8	20	51135900	15	ENSBTAG00000008433	0.769531
51156191_15_ENSBTAG00000008433	54.8768	27474.7	22	0.116061	0.174403	0	8	20	51156191	15	ENSBTAG00000008433	0.769531
51565640_15_ENSBTAG00000008433	-54.8768	27474.7	22	0.116061	0.174403	20	8	0	51565640	15	ENSBTAG00000008433	0.769531
51639053_15_ENSBTAG00000008433	54.8768	27474.7	22	0.116061	0.174403	0	8	20	51639053	15	ENSBTAG00000008433	0.769531
51660781_15_ENSBTAG00000008433	-54.8768	27474.7	22	0.116061	0.174403	20	8	0	51660781	15	ENSBTAG00000008433	0.769531
51664945_15_ENSBTAG00000008433	54.8768	27474.7	22	0.116061	0.174403	0	8	20	51664945	15	ENSBTAG00000008433	0.769531
51666035_15_ENSBTAG00000008433	54.8768	27474.7	22	0.116061	0.174403	0	8	20	51666035	15	ENSBTAG00000008433	0.769531
51666787_15_ENSBTAG00000008433	-54.8768	27474.7	22	0.116061	0.174403	20	8	0	51666787	15	ENSBTAG00000008433	0.769531
51667874_15_ENSBTAG00000008433	54.8768	27474.7	22	0.116061	0.174403	0	8	20	51667874	15	ENSBTAG00000008433	0.769531
51670096_15_ENSBTAG00000008433	54.8768	27474.7	22	0.116061	0.174403	0	8	20	51670096	15	ENSBTAG00000008433	0.769531
51670981_15_ENSBTAG00000008433	-54.8768	27474.7	22	0.116061	0.174403	20	8	0	51670981	15	ENSBTAG00000008433	0.769531
51672366_15_ENSBTAG00000008433	-54.8768	27474.7	22	0.116061	0.174403	20	8	0	51672366	15	ENSBTAG00000008433	0.769531
51672880_15_ENSBTAG00000008433	-54.8768	27474.7	22	0.116061	0.174403	20	8	0	51672880	15	ENSBTAG00000008433	0.769531
51674462_15_ENSBTAG00000008433	-54.8768	27474.7	22	0.116061	0.174403	20	8	0	51674462	15	ENSBTAG00000008433	0.769531
51676293_15_ENSBTAG00000008433	54.8768	27474.7	22	0.116061	0.174403	0	8	20	51676293	15	ENSBTAG00000008433	0.769531
51683616_15_ENSBTAG00000008433	-54.8768	27474.7	22	0.116061	0.174403	20	8	0	51683616	15	ENSBTAG00000008433	0.769531
51738883_15_ENSBTAG00000008433	-54.8768	27474.7	22	0.116061	0.174403	20	8	0	51738883	15	ENSBTAG00000008433	0.769531
46416458_0_ENSBTAG00000015655	-19.6256	156.904	21	0.115989	0.182711	1	18	8	46416458	0	ENSBTAG00000015655	0.769531
46418032_0_ENSBTAG00000015655	-19.6256	156.904	21	0.115989	0.182711	1	18	8	46418032	0	ENSBTAG00000015655	0.769531
48154091_0_ENSBTAG00000037465	-1.78928	9.23593	21	0.115953	0.182768	20	7	0	48154091	0	ENSBTAG00000037465	0.769531
48155902_0_ENSBTAG00000037465	-1.78928	9.23593	21	0.115953	0.182768	20	7	0	48155902	0	ENSBTAG00000037465	0.769531
48156646_0_ENSBTAG00000037465	-1.78928	9.23593	21	0.115953	0.182768	20	7	0	48156646	0	ENSBTAG00000037465	0.769531
44495201_0_ENSBTAG00000016142	-1.97622	1.68368	21	0.115867	0.182906	1	7	19	44495201	0	ENSBTAG00000016142	0.769531
51226759_15_ENSBTAG00000003001	-5.51138	4.17633	22	0.11586	0.174727	14	11	3	51226759	15	ENSBTAG00000003001	0.769531
51512879_0_ENSBTAG00000023648	4.09013	8.16656	21	0.115682	0.183203	6	7	14	51512879	0	ENSBTAG00000023648	0.769531
51373491_15_ENSBTAG00000008433	47.6867	23396.5	22	0.115564	0.175202	8	15	5	51373491	15	ENSBTAG00000008433	0.769531
52091599_0_ENSBTAG00000055237	4.64872	3.76455	21	0.115549	0.183415	2	18	7	52091599	0	ENSBTAG00000055237	0.769531
45795411_0_ENSBTAG00000015403	0.802724	3.19893	21	0.115393	0.183666	10	11	6	45795411	0	ENSBTAG00000015403	0.769531
45799729_0_ENSBTAG00000015403	0.802724	3.19893	21	0.115393	0.183666	6	11	10	45799729	0	ENSBTAG00000015403	0.769531
52016572_0_ENSBTAG00000019168	0.128884	1.15988	20	0.115329	0.192338	11	13	2	52016572	0	ENSBTAG00000019168	0.769531
45473503_15_ENSBTAG00000000694	-19.5923	434.568	22	0.115315	0.175604	2	13	13	45473503	15	ENSBTAG00000000694	0.769531
45476848_15_ENSBTAG00000000694	-19.5923	434.568	22	0.115315	0.175604	2	13	13	45476848	15	ENSBTAG00000000694	0.769531
45687443_0_ENSBTAG00000000694	-61.182	878.662	21	0.115312	0.183796	0	10	17	45687443	0	ENSBTAG00000000694	0.769531
45690313_0_ENSBTAG00000000694	-61.182	878.662	21	0.115312	0.183796	0	10	17	45690313	0	ENSBTAG00000000694	0.769531
47206836_0_ENSBTAG00000015655	-21.5654	191.054	21	0.115212	0.183957	4	8	15	47206836	0	ENSBTAG00000015655	0.769531
47377734_0_ENSBTAG00000015655	-21.5654	191.054	21	0.115212	0.183957	4	8	15	47377734	0	ENSBTAG00000015655	0.769531
46464510_0_ENSBTAG00000000696	-129.685	3568.73	21	0.115167	0.18403	5	19	3	46464510	0	ENSBTAG00000000696	0.769531
47071883_15_ENSBTAG00000000694	-17.0662	331.645	22	0.115118	0.175922	17	10	1	47071883	15	ENSBTAG00000000694	0.769531
45303221_15_ENSBTAG00000004861	15.7621	30.8299	22	0.115047	0.176037	19	7	2	45303221	15	ENSBTAG00000004861	0.769531
45029795_0_ENSBTAG00000016142	1.78608	1.38904	21	0.114995	0.184306	7	12	8	45029795	0	ENSBTAG00000016142	0.769531
45459473_15_ENSBTAG00000000694	29.2905	981.836	22	0.114948	0.176198	1	9	18	45459473	15	ENSBTAG00000000694	0.769531
45483195_15_ENSBTAG00000000694	29.2905	981.836	22	0.114948	0.176198	1	9	18	45483195	15	ENSBTAG00000000694	0.769531
45561203_15_ENSBTAG00000000694	-29.2905	981.836	22	0.114948	0.176198	18	9	1	45561203	15	ENSBTAG00000000694	0.769531
45568545_15_ENSBTAG00000000694	29.2905	981.836	22	0.114948	0.176198	1	9	18	45568545	15	ENSBTAG00000000694	0.769531
45577313_15_ENSBTAG00000000694	29.2905	981.836	22	0.114948	0.176198	1	9	18	45577313	15	ENSBTAG00000000694	0.769531
45582792_15_ENSBTAG00000000694	29.2905	981.836	22	0.114948	0.176198	1	9	18	45582792	15	ENSBTAG00000000694	0.769531
45599653_15_ENSBTAG00000000694	29.2905	981.836	22	0.114948	0.176198	1	9	18	45599653	15	ENSBTAG00000000694	0.769531
45608972_15_ENSBTAG00000000694	29.2905	981.836	22	0.114948	0.176198	1	9	18	45608972	15	ENSBTAG00000000694	0.769531
45613262_15_ENSBTAG00000000694	29.2905	981.836	22	0.114948	0.176198	1	9	18	45613262	15	ENSBTAG00000000694	0.769531
45634448_15_ENSBTAG00000000694	29.2905	981.836	22	0.114948	0.176198	1	9	18	45634448	15	ENSBTAG00000000694	0.769531
45637650_15_ENSBTAG00000000694	29.2905	981.836	22	0.114948	0.176198	1	9	18	45637650	15	ENSBTAG00000000694	0.769531
45655509_15_ENSBTAG00000000694	29.2905	981.836	22	0.114948	0.176198	1	9	18	45655509	15	ENSBTAG00000000694	0.769531
45659548_15_ENSBTAG00000000694	29.2905	981.836	22	0.114948	0.176198	1	9	18	45659548	15	ENSBTAG00000000694	0.769531
45663106_15_ENSBTAG00000000694	29.2905	981.836	22	0.114948	0.176198	1	9	18	45663106	15	ENSBTAG00000000694	0.769531
45663911_15_ENSBTAG00000000694	29.2905	981.836	22	0.114948	0.176198	1	9	18	45663911	15	ENSBTAG00000000694	0.769531
45669730_15_ENSBTAG00000000694	29.2905	981.836	22	0.114948	0.176198	1	9	18	45669730	15	ENSBTAG00000000694	0.769531
45734501_0_ENSBTAG00000015403	-0.760951	3.05976	21	0.114884	0.184485	10	10	7	45734501	0	ENSBTAG00000015403	0.769531
45761922_0_ENSBTAG00000015403	-0.760951	3.05976	21	0.114884	0.184485	10	10	7	45761922	0	ENSBTAG00000015403	0.769531
45770265_0_ENSBTAG00000015403	-0.760951	3.05976	21	0.114884	0.184485	10	10	7	45770265	0	ENSBTAG00000015403	0.769531
45773650_0_ENSBTAG00000015403	-0.760951	3.05976	21	0.114884	0.184485	10	10	7	45773650	0	ENSBTAG00000015403	0.769531
45778694_0_ENSBTAG00000015403	-0.760951	3.05976	21	0.114884	0.184485	10	10	7	45778694	0	ENSBTAG00000015403	0.769531
45792783_0_ENSBTAG00000015403	0.760951	3.05976	21	0.114884	0.184485	11	10	6	45792783	0	ENSBTAG00000015403	0.769531
48311692_0_ENSBTAG00000037465	-1.08491	3.66896	21	0.114882	0.184489	5	10	12	48311692	0	ENSBTAG00000037465	0.769531
48316673_0_ENSBTAG00000037465	-1.08491	3.66896	21	0.114882	0.184489	5	10	12	48316673	0	ENSBTAG00000037465	0.769531
48336738_0_ENSBTAG00000037465	-1.08491	3.66896	21	0.114882	0.184489	5	10	12	48336738	0	ENSBTAG00000037465	0.769531
46414555_15_ENSBTAG00000000694	-18.3843	387.599	22	0.114877	0.176312	1	7	20	46414555	15	ENSBTAG00000000694	0.769531
48746299_0_ENSBTAG00000037465	-1.52307	3.92145	20	0.114863	0.193084	5	10	11	48746299	0	ENSBTAG00000037465	0.769531
47412011_15_ENSBTAG00000000697	2.93835	9.24431	22	0.11473	0.176551	22	6	0	47412011	15	ENSBTAG00000000697	0.769531
50955147_15_ENSBTAG00000013109	7.63737	7.82496	22	0.114704	0.176592	15	12	1	50955147	15	ENSBTAG00000013109	0.769531
51935719_15_ENSBTAG00000008433	40.5686	21739.6	22	0.114703	0.176594	4	17	7	51935719	15	ENSBTAG00000008433	0.769531
51939478_15_ENSBTAG00000008433	40.5686	21739.6	22	0.114703	0.176594	4	17	7	51939478	15	ENSBTAG00000008433	0.769531
51946407_15_ENSBTAG00000008433	40.5686	21739.6	22	0.114703	0.176594	4	17	7	51946407	15	ENSBTAG00000008433	0.769531
51958561_15_ENSBTAG00000008433	40.5686	21739.6	22	0.114703	0.176594	4	17	7	51958561	15	ENSBTAG00000008433	0.769531
52077743_15_ENSBTAG00000008433	40.5686	21739.6	22	0.114703	0.176594	4	17	7	52077743	15	ENSBTAG00000008433	0.769531
52105199_15_ENSBTAG00000008433	-40.5686	21739.6	22	0.114703	0.176594	7	17	4	52105199	15	ENSBTAG00000008433	0.769531
52109075_15_ENSBTAG00000008433	40.5686	21739.6	22	0.114703	0.176594	4	17	7	52109075	15	ENSBTAG00000008433	0.769531
52119162_15_ENSBTAG00000008433	40.5686	21739.6	22	0.114703	0.176594	4	17	7	52119162	15	ENSBTAG00000008433	0.769531
52148660_15_ENSBTAG00000008433	40.5686	21739.6	22	0.114703	0.176594	2	13	13	52148660	15	ENSBTAG00000008433	0.769531
52182976_15_ENSBTAG00000008433	40.5686	21739.6	22	0.114703	0.176594	2	13	13	52182976	15	ENSBTAG00000008433	0.769531
46764690_0_ENSBTAG00000015403	0.973017	5.12159	21	0.114701	0.184781	2	14	11	46764690	0	ENSBTAG00000015403	0.769531
46765318_0_ENSBTAG00000015403	-0.973017	5.12159	21	0.114701	0.184781	11	14	2	46765318	0	ENSBTAG00000015403	0.769531
46507314_0_ENSBTAG00000000696	-139.059	4116.8	21	0.114633	0.18489	3	21	3	46507314	0	ENSBTAG00000000696	0.769531
51265571_15_ENSBTAG00000055237	4.54213	6.35578	22	0.114585	0.176786	2	9	17	51265571	15	ENSBTAG00000055237	0.769531
46721184_0_ENSBTAG00000015403	-1.10714	6.77322	21	0.114539	0.185043	3	19	5	46721184	0	ENSBTAG00000015403	0.769531
52165370_15_ENSBTAG00000053052	12.2977	260.858	22	0.114475	0.176964	5	19	4	52165370	15	ENSBTAG00000053052	0.769531
46696208_0_ENSBTAG00000003564	-6.11535	7.82711	21	0.114471	0.185152	0	6	21	46696208	0	ENSBTAG00000003564	0.769531
46700952_0_ENSBTAG00000003564	-6.11535	7.82711	21	0.114471	0.185152	0	6	21	46700952	0	ENSBTAG00000003564	0.769531
46702171_0_ENSBTAG00000003564	-6.11535	7.82711	21	0.114471	0.185152	0	6	21	46702171	0	ENSBTAG00000003564	0.769531
46936321_0_ENSBTAG00000003564	-6.11535	7.82711	21	0.114471	0.185152	0	6	21	46936321	0	ENSBTAG00000003564	0.769531
46948229_0_ENSBTAG00000003564	-6.11535	7.82711	21	0.114471	0.185152	0	6	21	46948229	0	ENSBTAG00000003564	0.769531
46681023_0_ENSBTAG00000003564	6.11535	7.82711	21	0.114471	0.185152	21	6	0	46681023	0	ENSBTAG00000003564	0.769531
46734141_0_ENSBTAG00000003564	6.11535	7.82711	21	0.114471	0.185152	21	6	0	46734141	0	ENSBTAG00000003564	0.769531
46863275_0_ENSBTAG00000003564	6.11535	7.82711	21	0.114471	0.185152	21	6	0	46863275	0	ENSBTAG00000003564	0.769531
46866871_0_ENSBTAG00000003564	6.11535	7.82711	21	0.114471	0.185152	21	6	0	46866871	0	ENSBTAG00000003564	0.769531
46877161_0_ENSBTAG00000003564	6.11535	7.82711	21	0.114471	0.185152	21	6	0	46877161	0	ENSBTAG00000003564	0.769531
46879215_0_ENSBTAG00000003564	6.11535	7.82711	21	0.114471	0.185152	21	6	0	46879215	0	ENSBTAG00000003564	0.769531
46881667_0_ENSBTAG00000003564	6.11535	7.82711	21	0.114471	0.185152	21	6	0	46881667	0	ENSBTAG00000003564	0.769531
52165370_15_ENSBTAG00000008433	-35.6312	18332.3	22	0.114444	0.177014	5	19	4	52165370	15	ENSBTAG00000008433	0.769531
52089246_0_ENSBTAG00000023648	5.26628	13.7549	21	0.114444	0.185196	10	15	2	52089246	0	ENSBTAG00000023648	0.769531
50261560_15_ENSBTAG00000008433	45.2567	29746	22	0.114428	0.17704	0	14	14	50261560	15	ENSBTAG00000008433	0.769531
46411871_0_ENSBTAG00000015403	-0.9946	5.60032	21	0.114357	0.185336	1	9	17	46411871	0	ENSBTAG00000015403	0.769531
51262252_15_ENSBTAG00000008433	108.979	178895	22	0.114329	0.177201	19	9	0	51262252	15	ENSBTAG00000008433	0.769531
51305221_15_ENSBTAG00000008433	108.979	178895	22	0.114329	0.177201	19	9	0	51305221	15	ENSBTAG00000008433	0.769531
51340661_15_ENSBTAG00000008433	108.979	178895	22	0.114329	0.177201	19	9	0	51340661	15	ENSBTAG00000008433	0.769531
47532480_0_ENSBTAG00000005251	-3.96868	3.06823	21	0.114256	0.1855	4	19	4	47532480	0	ENSBTAG00000005251	0.769531
47199685_15_ENSBTAG00000000697	2.23899	5.44797	22	0.114197	0.177416	10	18	0	47199685	15	ENSBTAG00000000697	0.769531
46438387_0_ENSBTAG00000052169	-6.90629	8.07994	21	0.114017	0.185887	1	15	11	46438387	0	ENSBTAG00000052169	0.769531
46530344_0_ENSBTAG00000052169	-6.90629	8.07994	21	0.114017	0.185887	1	15	11	46530344	0	ENSBTAG00000052169	0.769531
47858227_0_ENSBTAG00000052169	-6.90629	8.07994	21	0.114017	0.185887	1	7	19	47858227	0	ENSBTAG00000052169	0.769531
46400167_0_ENSBTAG00000015403	-1.1221	7.47806	21	0.114012	0.185896	1	19	7	46400167	0	ENSBTAG00000015403	0.769531
51999021_15_ENSBTAG00000006345	-6.95475	20.5421	22	0.113998	0.17774	15	11	2	51999021	15	ENSBTAG00000006345	0.769531
51918003_15_ENSBTAG00000055237	4.8958	7.42395	22	0.113974	0.17778	17	9	2	51918003	15	ENSBTAG00000055237	0.769531
47911463_0_ENSBTAG00000052169	-4.83945	3.97125	21	0.11383	0.18619	4	5	18	47911463	0	ENSBTAG00000052169	0.769531
50627686_15_ENSBTAG00000053052	15.1656	312.662	21	0.113828	0.186193	17	9	1	50627686	15	ENSBTAG00000053052	0.769531
45795411_0_ENSBTAG00000016142	1.43129	0.90466	21	0.113774	0.186282	10	11	6	45795411	0	ENSBTAG00000016142	0.769531
45799729_0_ENSBTAG00000016142	1.43129	0.90466	21	0.113774	0.186282	6	11	10	45799729	0	ENSBTAG00000016142	0.769531
46539019_0_ENSBTAG00000015403	-1.00632	6.24183	21	0.113755	0.186313	3	18	6	46539019	0	ENSBTAG00000015403	0.769531
46409900_15_ENSBTAG00000000697	1.64582	2.98768	22	0.113673	0.178269	14	13	1	46409900	15	ENSBTAG00000000697	0.769531
51050303_15_ENSBTAG00000008433	37.2888	28030.8	22	0.113655	0.178299	14	13	1	51050303	15	ENSBTAG00000008433	0.769531
50665211_15_ENSBTAG00000053052	12.3713	273.975	22	0.113646	0.178315	3	14	11	50665211	15	ENSBTAG00000053052	0.769531
52282873_15_ENSBTAG00000053052	10.0809	182.274	22	0.113603	0.178384	5	8	15	52282873	15	ENSBTAG00000053052	0.769531
52287304_15_ENSBTAG00000053052	10.0809	182.274	22	0.113603	0.178384	5	8	15	52287304	15	ENSBTAG00000053052	0.769531
52291520_15_ENSBTAG00000053052	10.0809	182.274	22	0.113603	0.178384	5	8	15	52291520	15	ENSBTAG00000053052	0.769531
45486835_15_ENSBTAG00000000694	-24.1625	695.952	22	0.113595	0.178398	2	10	16	45486835	15	ENSBTAG00000000694	0.769531
52020380_15_ENSBTAG00000008433	45.13	42994.1	22	0.113565	0.178446	1	18	9	52020380	15	ENSBTAG00000008433	0.769531
52021566_15_ENSBTAG00000008433	45.13	42994.1	22	0.113565	0.178446	1	18	9	52021566	15	ENSBTAG00000008433	0.769531
47427902_0_ENSBTAG00000015403	-0.792632	3.98416	21	0.113564	0.186622	13	11	3	47427902	0	ENSBTAG00000015403	0.769531
47909006_0_ENSBTAG00000037465	-1.2526	5.53953	21	0.113319	0.187021	5	18	4	47909006	0	ENSBTAG00000037465	0.769531
46416458_0_ENSBTAG00000015403	-1.0243	6.92832	21	0.113302	0.187049	1	18	8	46416458	0	ENSBTAG00000015403	0.769531
46418032_0_ENSBTAG00000015403	-1.0243	6.92832	21	0.113302	0.187049	1	18	8	46418032	0	ENSBTAG00000015403	0.769531
50673313_15_ENSBTAG00000008432	2.53918	3.66279	22	0.113283	0.178907	13	12	3	50673313	15	ENSBTAG00000008432	0.769531
45673638_0_ENSBTAG00000015403	0.882391	5.30451	21	0.113107	0.187367	6	15	6	45673638	0	ENSBTAG00000015403	0.769531
46973301_0_ENSBTAG00000052993	5.37643	7.90043	21	0.113103	0.187373	17	8	2	46973301	0	ENSBTAG00000052993	0.769531
46983548_0_ENSBTAG00000052993	-5.37643	7.90043	21	0.113103	0.187373	2	8	17	46983548	0	ENSBTAG00000052993	0.769531
46995107_0_ENSBTAG00000052993	-5.37643	7.90043	21	0.113103	0.187373	2	8	17	46995107	0	ENSBTAG00000052993	0.769531
45821709_0_ENSBTAG00000000694	19.2701	88.4788	21	0.113091	0.187394	7	11	9	45821709	0	ENSBTAG00000000694	0.769531
46310456_0_ENSBTAG00000015403	-1.05715	7.63906	21	0.113087	0.1874	2	16	9	46310456	0	ENSBTAG00000015403	0.769531
46721184_0_ENSBTAG00000015655	-19.1404	154.116	21	0.113053	0.187456	3	19	5	46721184	0	ENSBTAG00000015655	0.769531
50599624_15_ENSBTAG00000053052	11.1116	227.73	22	0.112999	0.179374	11	13	4	50599624	15	ENSBTAG00000053052	0.769531
51245926_15_ENSBTAG00000008433	28.3675	24867.2	22	0.112961	0.179435	0	13	15	51245926	15	ENSBTAG00000008433	0.769531
46436924_15_ENSBTAG00000000697	1.75315	3.47151	22	0.11285	0.179618	1	14	13	46436924	15	ENSBTAG00000000697	0.769531
46466770_15_ENSBTAG00000000697	1.75315	3.47151	22	0.11285	0.179618	1	14	13	46466770	15	ENSBTAG00000000697	0.769531
46544130_15_ENSBTAG00000000697	1.75315	3.47151	22	0.11285	0.179618	1	14	13	46544130	15	ENSBTAG00000000697	0.769531
47208675_0_ENSBTAG00000015403	-0.926084	6.11999	21	0.112828	0.187822	12	12	3	47208675	0	ENSBTAG00000015403	0.769531
47210969_0_ENSBTAG00000015403	-0.926084	6.11999	21	0.112828	0.187822	12	12	3	47210969	0	ENSBTAG00000015403	0.769531
46439698_0_ENSBTAG00000015403	1.00036	7.20873	21	0.112773	0.187912	10	16	1	46439698	0	ENSBTAG00000015403	0.769531
46440243_0_ENSBTAG00000015403	1.00036	7.20873	21	0.112773	0.187912	10	16	1	46440243	0	ENSBTAG00000015403	0.769531
46442941_0_ENSBTAG00000015403	1.00036	7.20873	21	0.112773	0.187912	10	16	1	46442941	0	ENSBTAG00000015403	0.769531
46446227_0_ENSBTAG00000015403	1.00036	7.20873	21	0.112773	0.187912	10	16	1	46446227	0	ENSBTAG00000015403	0.769531
46447017_0_ENSBTAG00000015403	1.00036	7.20873	21	0.112773	0.187912	10	16	1	46447017	0	ENSBTAG00000015403	0.769531
46807451_0_ENSBTAG00000015403	1.00036	7.20873	21	0.112773	0.187912	10	16	1	46807451	0	ENSBTAG00000015403	0.769531
47082880_0_ENSBTAG00000015403	1.00036	7.20873	21	0.112773	0.187912	10	16	1	47082880	0	ENSBTAG00000015403	0.769531
47166468_15_ENSBTAG00000000697	1.76349	3.53262	22	0.112655	0.179938	1	11	16	47166468	15	ENSBTAG00000000697	0.769531
47169336_15_ENSBTAG00000000697	1.76349	3.53262	22	0.112655	0.179938	1	11	16	47169336	15	ENSBTAG00000000697	0.769531
47170191_15_ENSBTAG00000000697	1.76349	3.53262	22	0.112655	0.179938	1	11	16	47170191	15	ENSBTAG00000000697	0.769531
46496537_0_ENSBTAG00000015403	-0.892618	5.95335	21	0.112564	0.188255	3	15	9	46496537	0	ENSBTAG00000015403	0.769531
46438387_0_ENSBTAG00000015403	-0.979137	7.1654	21	0.112562	0.188257	1	15	11	46438387	0	ENSBTAG00000015403	0.769531
46530344_0_ENSBTAG00000015403	-0.979137	7.1654	21	0.112562	0.188257	1	15	11	46530344	0	ENSBTAG00000015403	0.769531
50673313_0_ENSBTAG00000023648	-4.01439	8.19188	21	0.112553	0.188272	12	12	3	50673313	0	ENSBTAG00000023648	0.769531
50590162_15_ENSBTAG00000008433	-19.9786	18125.9	22	0.112545	0.180119	4	15	9	50590162	15	ENSBTAG00000008433	0.769531
50596981_15_ENSBTAG00000008433	-19.9786	18125.9	22	0.112545	0.180119	4	15	9	50596981	15	ENSBTAG00000008433	0.769531
50619144_15_ENSBTAG00000008433	-19.9786	18125.9	22	0.112545	0.180119	4	15	9	50619144	15	ENSBTAG00000008433	0.769531
50625124_15_ENSBTAG00000008433	-19.9786	18125.9	22	0.112545	0.180119	4	15	9	50625124	15	ENSBTAG00000008433	0.769531
50955147_15_ENSBTAG00000008433	-26.5451	32058.6	22	0.112543	0.180122	15	12	1	50955147	15	ENSBTAG00000008433	0.769531
50423555_15_ENSBTAG00000008433	-19.374	17775.1	22	0.112509	0.180179	3	17	8	50423555	15	ENSBTAG00000008433	0.769531
46866871_0_ENSBTAG00000005251	4.66457	4.28183	21	0.112495	0.188368	21	6	0	46866871	0	ENSBTAG00000005251	0.769531
46877161_0_ENSBTAG00000005251	4.66457	4.28183	21	0.112495	0.188368	21	6	0	46877161	0	ENSBTAG00000005251	0.769531
46879215_0_ENSBTAG00000005251	4.66457	4.28183	21	0.112495	0.188368	21	6	0	46879215	0	ENSBTAG00000005251	0.769531
46881667_0_ENSBTAG00000005251	4.66457	4.28183	21	0.112495	0.188368	21	6	0	46881667	0	ENSBTAG00000005251	0.769531
46936321_0_ENSBTAG00000005251	-4.66457	4.28183	21	0.112495	0.188368	0	6	21	46936321	0	ENSBTAG00000005251	0.769531
46948229_0_ENSBTAG00000005251	-4.66457	4.28183	21	0.112495	0.188368	0	6	21	46948229	0	ENSBTAG00000005251	0.769531
46705956_0_ENSBTAG00000000694	-24.2749	140.976	21	0.112494	0.188368	19	7	1	46705956	0	ENSBTAG00000000694	0.769531
52084701_15_ENSBTAG00000008433	22.1612	25088.7	22	0.112446	0.180281	12	10	6	52084701	15	ENSBTAG00000008433	0.769531
50327842_15_ENSBTAG00000008433	-19.4832	21670	22	0.112363	0.180418	1	12	15	50327842	15	ENSBTAG00000008433	0.769531
50372347_15_ENSBTAG00000008433	-19.4832	21670	22	0.112363	0.180418	1	12	15	50372347	15	ENSBTAG00000008433	0.769531
52019352_15_ENSBTAG00000006345	-6.56612	18.6849	22	0.112278	0.180558	13	14	1	52019352	15	ENSBTAG00000006345	0.769531
50647204_15_ENSBTAG00000008433	-13.1875	12160.1	22	0.112234	0.180632	7	15	6	50647204	15	ENSBTAG00000008433	0.769531
50349941_0_ENSBTAG00000013109	11.4817	18.2857	21	0.112218	0.188821	21	5	1	50349941	0	ENSBTAG00000013109	0.769531
50360006_0_ENSBTAG00000013109	11.4817	18.2857	21	0.112218	0.188821	21	5	1	50360006	0	ENSBTAG00000013109	0.769531
50363146_0_ENSBTAG00000013109	11.4817	18.2857	21	0.112218	0.188821	21	5	1	50363146	0	ENSBTAG00000013109	0.769531
46725381_15_ENSBTAG00000000696	78.1325	1128.56	22	0.112111	0.180834	3	18	7	46725381	15	ENSBTAG00000000696	0.769531
46739781_15_ENSBTAG00000000696	78.1325	1128.56	22	0.112111	0.180834	3	18	7	46739781	15	ENSBTAG00000000696	0.769531
46740687_15_ENSBTAG00000000696	78.1325	1128.56	22	0.112111	0.180834	3	18	7	46740687	15	ENSBTAG00000000696	0.769531
46742161_15_ENSBTAG00000000696	-78.1325	1128.56	22	0.112111	0.180834	7	18	3	46742161	15	ENSBTAG00000000696	0.769531
46810436_15_ENSBTAG00000000696	78.1325	1128.56	22	0.112111	0.180834	3	18	7	46810436	15	ENSBTAG00000000696	0.769531
46816447_15_ENSBTAG00000000696	78.1325	1128.56	22	0.112111	0.180834	3	18	7	46816447	15	ENSBTAG00000000696	0.769531
46820231_15_ENSBTAG00000000696	78.1325	1128.56	22	0.112111	0.180834	3	18	7	46820231	15	ENSBTAG00000000696	0.769531
46830682_15_ENSBTAG00000000696	78.1325	1128.56	22	0.112111	0.180834	3	18	7	46830682	15	ENSBTAG00000000696	0.769531
46839816_15_ENSBTAG00000000696	78.1325	1128.56	22	0.112111	0.180834	3	18	7	46839816	15	ENSBTAG00000000696	0.769531
50590162_0_ENSBTAG00000023648	4.24237	9.21054	21	0.112043	0.189109	4	15	8	50590162	0	ENSBTAG00000023648	0.769531
50596981_0_ENSBTAG00000023648	4.24237	9.21054	21	0.112043	0.189109	4	15	8	50596981	0	ENSBTAG00000023648	0.769531
50619144_0_ENSBTAG00000023648	4.24237	9.21054	21	0.112043	0.189109	4	15	8	50619144	0	ENSBTAG00000023648	0.769531
50625124_0_ENSBTAG00000023648	4.24237	9.21054	21	0.112043	0.189109	4	15	8	50625124	0	ENSBTAG00000023648	0.769531
52391008_0_ENSBTAG00000023648	4.24237	9.21054	21	0.112043	0.189109	2	11	14	52391008	0	ENSBTAG00000023648	0.769531
45483195_15_ENSBTAG00000000697	2.78138	8.95573	22	0.112013	0.180996	1	9	18	45483195	15	ENSBTAG00000000697	0.769531
45561203_15_ENSBTAG00000000697	-2.78138	8.95573	22	0.112013	0.180996	18	9	1	45561203	15	ENSBTAG00000000697	0.769531
45568545_15_ENSBTAG00000000697	2.78138	8.95573	22	0.112013	0.180996	1	9	18	45568545	15	ENSBTAG00000000697	0.769531
45577313_15_ENSBTAG00000000697	2.78138	8.95573	22	0.112013	0.180996	1	9	18	45577313	15	ENSBTAG00000000697	0.769531
45582792_15_ENSBTAG00000000697	2.78138	8.95573	22	0.112013	0.180996	1	9	18	45582792	15	ENSBTAG00000000697	0.769531
45599653_15_ENSBTAG00000000697	2.78138	8.95573	22	0.112013	0.180996	1	9	18	45599653	15	ENSBTAG00000000697	0.769531
45608972_15_ENSBTAG00000000697	2.78138	8.95573	22	0.112013	0.180996	1	9	18	45608972	15	ENSBTAG00000000697	0.769531
45613262_15_ENSBTAG00000000697	2.78138	8.95573	22	0.112013	0.180996	1	9	18	45613262	15	ENSBTAG00000000697	0.769531
45634448_15_ENSBTAG00000000697	2.78138	8.95573	22	0.112013	0.180996	1	9	18	45634448	15	ENSBTAG00000000697	0.769531
45637650_15_ENSBTAG00000000697	2.78138	8.95573	22	0.112013	0.180996	1	9	18	45637650	15	ENSBTAG00000000697	0.769531
45655509_15_ENSBTAG00000000697	2.78138	8.95573	22	0.112013	0.180996	1	9	18	45655509	15	ENSBTAG00000000697	0.769531
45659548_15_ENSBTAG00000000697	2.78138	8.95573	22	0.112013	0.180996	1	9	18	45659548	15	ENSBTAG00000000697	0.769531
45663106_15_ENSBTAG00000000697	2.78138	8.95573	22	0.112013	0.180996	1	9	18	45663106	15	ENSBTAG00000000697	0.769531
45663911_15_ENSBTAG00000000697	2.78138	8.95573	22	0.112013	0.180996	1	9	18	45663911	15	ENSBTAG00000000697	0.769531
45669730_15_ENSBTAG00000000697	2.78138	8.95573	22	0.112013	0.180996	1	9	18	45669730	15	ENSBTAG00000000697	0.769531
50693401_15_ENSBTAG00000008433	-10.7266	13495.6	22	0.112001	0.181016	11	13	4	50693401	15	ENSBTAG00000008433	0.769531
50392667_15_ENSBTAG00000008433	-15.189	29943.9	22	0.111968	0.181071	1	13	14	50392667	15	ENSBTAG00000008433	0.769531
50697814_15_ENSBTAG00000053052	11.2795	246.854	22	0.111944	0.18111	2	18	8	50697814	15	ENSBTAG00000053052	0.769531
50701364_15_ENSBTAG00000053052	11.2795	246.854	22	0.111944	0.18111	2	18	8	50701364	15	ENSBTAG00000053052	0.769531
50702674_15_ENSBTAG00000053052	11.2795	246.854	22	0.111944	0.18111	2	18	8	50702674	15	ENSBTAG00000053052	0.769531
50703206_15_ENSBTAG00000053052	11.2795	246.854	22	0.111944	0.18111	2	18	8	50703206	15	ENSBTAG00000053052	0.769531
50704110_15_ENSBTAG00000053052	11.2795	246.854	22	0.111944	0.18111	2	18	8	50704110	15	ENSBTAG00000053052	0.769531
50704567_15_ENSBTAG00000053052	11.2795	246.854	22	0.111944	0.18111	2	18	8	50704567	15	ENSBTAG00000053052	0.769531
50705248_0_ENSBTAG00000023648	-3.522	6.35732	21	0.111933	0.189288	10	12	5	50705248	0	ENSBTAG00000023648	0.769531
50321418_15_ENSBTAG00000008433	9.29417	17196.3	22	0.111859	0.18125	6	15	7	50321418	15	ENSBTAG00000008433	0.769531
46661531_0_ENSBTAG00000015403	-0.832737	5.92501	21	0.111858	0.189413	1	9	17	46661531	0	ENSBTAG00000015403	0.769531
50705248_15_ENSBTAG00000008433	-7.28919	12315.1	22	0.111831	0.181297	11	12	5	50705248	15	ENSBTAG00000008433	0.769531
45452022_0_ENSBTAG00000015403	1.42069	17.4122	21	0.111811	0.18949	1	9	17	45452022	0	ENSBTAG00000015403	0.769531
45459473_0_ENSBTAG00000015403	1.42069	17.4122	21	0.111811	0.18949	1	9	17	45459473	0	ENSBTAG00000015403	0.769531
45483195_0_ENSBTAG00000015403	1.42069	17.4122	21	0.111811	0.18949	1	9	17	45483195	0	ENSBTAG00000015403	0.769531
45561203_0_ENSBTAG00000015403	-1.42069	17.4122	21	0.111811	0.18949	17	9	1	45561203	0	ENSBTAG00000015403	0.769531
45568545_0_ENSBTAG00000015403	1.42069	17.4122	21	0.111811	0.18949	1	9	17	45568545	0	ENSBTAG00000015403	0.769531
45577313_0_ENSBTAG00000015403	1.42069	17.4122	21	0.111811	0.18949	1	9	17	45577313	0	ENSBTAG00000015403	0.769531
45582792_0_ENSBTAG00000015403	1.42069	17.4122	21	0.111811	0.18949	1	9	17	45582792	0	ENSBTAG00000015403	0.769531
45599653_0_ENSBTAG00000015403	1.42069	17.4122	21	0.111811	0.18949	1	9	17	45599653	0	ENSBTAG00000015403	0.769531
45608972_0_ENSBTAG00000015403	1.42069	17.4122	21	0.111811	0.18949	1	9	17	45608972	0	ENSBTAG00000015403	0.769531
45613262_0_ENSBTAG00000015403	1.42069	17.4122	21	0.111811	0.18949	1	9	17	45613262	0	ENSBTAG00000015403	0.769531
45634448_0_ENSBTAG00000015403	1.42069	17.4122	21	0.111811	0.18949	1	9	17	45634448	0	ENSBTAG00000015403	0.769531
45637650_0_ENSBTAG00000015403	1.42069	17.4122	21	0.111811	0.18949	1	9	17	45637650	0	ENSBTAG00000015403	0.769531
45655509_0_ENSBTAG00000015403	1.42069	17.4122	21	0.111811	0.18949	1	9	17	45655509	0	ENSBTAG00000015403	0.769531
45659548_0_ENSBTAG00000015403	1.42069	17.4122	21	0.111811	0.18949	1	9	17	45659548	0	ENSBTAG00000015403	0.769531
45663106_0_ENSBTAG00000015403	1.42069	17.4122	21	0.111811	0.18949	1	9	17	45663106	0	ENSBTAG00000015403	0.769531
45663911_0_ENSBTAG00000015403	1.42069	17.4122	21	0.111811	0.18949	1	9	17	45663911	0	ENSBTAG00000015403	0.769531
45669730_0_ENSBTAG00000015403	1.42069	17.4122	21	0.111811	0.18949	1	9	17	45669730	0	ENSBTAG00000015403	0.769531
51812912_15_ENSBTAG00000008433	-7.26805	28219.4	22	0.111732	0.18146	19	9	0	51812912	15	ENSBTAG00000008433	0.769531
51819579_15_ENSBTAG00000008433	-7.26805	28219.4	22	0.111732	0.18146	19	9	0	51819579	15	ENSBTAG00000008433	0.769531
51839337_15_ENSBTAG00000008433	-7.26805	28219.4	22	0.111732	0.18146	19	9	0	51839337	15	ENSBTAG00000008433	0.769531
51848208_15_ENSBTAG00000008433	-7.26805	28219.4	22	0.111732	0.18146	19	9	0	51848208	15	ENSBTAG00000008433	0.769531
51866010_15_ENSBTAG00000008433	-7.26805	28219.4	22	0.111732	0.18146	19	9	0	51866010	15	ENSBTAG00000008433	0.769531
47206836_0_ENSBTAG00000015403	-0.979948	8.44393	21	0.111719	0.189642	4	8	15	47206836	0	ENSBTAG00000015403	0.769531
47377734_0_ENSBTAG00000015403	-0.979948	8.44393	21	0.111719	0.189642	4	8	15	47377734	0	ENSBTAG00000015403	0.769531
52214824_15_ENSBTAG00000008433	-7.25907	46773.2	22	0.111702	0.18151	23	5	0	52214824	15	ENSBTAG00000008433	0.769531
46404077_0_ENSBTAG00000015403	-0.937736	7.93551	21	0.111596	0.189844	1	4	22	46404077	0	ENSBTAG00000015403	0.769531
48040954_0_ENSBTAG00000037465	-0.970003	3.96934	21	0.111391	0.190182	14	8	5	48040954	0	ENSBTAG00000037465	0.769531
50680655_15_ENSBTAG00000053052	-10.2298	209.234	22	0.111342	0.182106	6	17	5	50680655	15	ENSBTAG00000053052	0.769531
47619252_0_ENSBTAG00000020515	8.74564	17.1495	21	0.111318	0.190301	0	7	20	47619252	0	ENSBTAG00000020515	0.769531
47620236_0_ENSBTAG00000020515	8.74564	17.1495	21	0.111318	0.190301	0	7	20	47620236	0	ENSBTAG00000020515	0.769531
46521573_0_ENSBTAG00000015403	0.806964	6.26244	21	0.111309	0.190317	4	18	5	46521573	0	ENSBTAG00000015403	0.769531
46522837_0_ENSBTAG00000015403	-0.806964	6.26244	21	0.111309	0.190317	5	18	4	46522837	0	ENSBTAG00000015403	0.769531
46452190_0_ENSBTAG00000052993	6.79117	12.793	21	0.111169	0.190548	9	17	1	46452190	0	ENSBTAG00000052993	0.769531
46453202_0_ENSBTAG00000052993	6.79117	12.793	21	0.111169	0.190548	9	17	1	46453202	0	ENSBTAG00000052993	0.769531
46454414_0_ENSBTAG00000052993	-6.79117	12.793	21	0.111169	0.190548	1	17	9	46454414	0	ENSBTAG00000052993	0.769531
46459438_0_ENSBTAG00000052993	-6.79117	12.793	21	0.111169	0.190548	1	17	9	46459438	0	ENSBTAG00000052993	0.769531
47085829_0_ENSBTAG00000037465	1.90664	15.711	21	0.111154	0.190573	0	5	22	47085829	0	ENSBTAG00000037465	0.769531
47068443_0_ENSBTAG00000037465	-1.90664	15.711	21	0.111154	0.190573	22	5	0	47068443	0	ENSBTAG00000037465	0.769531
47114620_0_ENSBTAG00000037465	-1.90664	15.711	21	0.111154	0.190573	22	5	0	47114620	0	ENSBTAG00000037465	0.769531
47146428_0_ENSBTAG00000037465	-1.90664	15.711	21	0.111154	0.190573	22	5	0	47146428	0	ENSBTAG00000037465	0.769531
48180096_0_ENSBTAG00000037465	1.15478	5.92375	21	0.110891	0.191007	1	11	15	48180096	0	ENSBTAG00000037465	0.769531
47183086_0_ENSBTAG00000015403	-0.959174	9.98711	21	0.110809	0.191143	1	18	8	47183086	0	ENSBTAG00000015403	0.769531
47185375_0_ENSBTAG00000015403	-0.959174	9.98711	21	0.110809	0.191143	1	18	8	47185375	0	ENSBTAG00000015403	0.769531
47200661_0_ENSBTAG00000015403	-0.67292	4.99544	21	0.110747	0.191246	7	14	6	47200661	0	ENSBTAG00000015403	0.769531
47205227_0_ENSBTAG00000015403	-0.67292	4.99544	21	0.110747	0.191246	7	14	6	47205227	0	ENSBTAG00000015403	0.769531
46420954_0_ENSBTAG00000015403	0.69527	5.48857	21	0.110638	0.191426	5	17	5	46420954	0	ENSBTAG00000015403	0.769531
46422152_0_ENSBTAG00000015403	0.69527	5.48857	21	0.110638	0.191426	5	17	5	46422152	0	ENSBTAG00000015403	0.769531
46425613_0_ENSBTAG00000015403	-0.69527	5.48857	21	0.110638	0.191426	5	17	5	46425613	0	ENSBTAG00000015403	0.769531
46426291_0_ENSBTAG00000015403	-0.69527	5.48857	21	0.110638	0.191426	5	17	5	46426291	0	ENSBTAG00000015403	0.769531
51509486_0_ENSBTAG00000023648	3.52426	6.47955	21	0.110602	0.191485	9	11	7	51509486	0	ENSBTAG00000023648	0.769531
51510372_0_ENSBTAG00000023648	-3.52426	6.47955	21	0.110602	0.191485	7	11	9	51510372	0	ENSBTAG00000023648	0.769531
51520511_0_ENSBTAG00000023648	-3.52426	6.47955	21	0.110602	0.191485	7	11	9	51520511	0	ENSBTAG00000023648	0.769531
46500362_0_ENSBTAG00000015403	0.728652	6.19569	21	0.110538	0.191592	18	8	1	46500362	0	ENSBTAG00000015403	0.769531
51226759_0_ENSBTAG00000027676	-18.2396	110.946	21	0.110475	0.191697	13	11	3	51226759	0	ENSBTAG00000027676	0.769531
46512804_0_ENSBTAG00000015403	-0.793168	7.6529	21	0.110391	0.191836	1	16	10	46512804	0	ENSBTAG00000015403	0.769531
46411871_0_ENSBTAG00000052993	5.61036	8.78448	21	0.110375	0.191863	1	9	17	46411871	0	ENSBTAG00000052993	0.769531
46032830_0_ENSBTAG00000015403	-0.699423	6.17138	21	0.110267	0.192042	5	19	3	46032830	0	ENSBTAG00000015403	0.769531
48508946_0_ENSBTAG00000037465	1.0006	4.86503	21	0.110081	0.19235	2	11	14	48508946	0	ENSBTAG00000037465	0.769531
46881132_15_ENSBTAG00000000697	1.36823	2.30218	22	0.110042	0.184273	3	16	9	46881132	15	ENSBTAG00000000697	0.769531
48145511_0_ENSBTAG00000037465	0.907186	4.04401	21	0.109985	0.19251	5	9	13	48145511	0	ENSBTAG00000037465	0.769531
47316466_15_ENSBTAG00000000694	13.8044	255.499	22	0.109968	0.184397	10	15	3	47316466	15	ENSBTAG00000000694	0.769531
47327430_15_ENSBTAG00000000694	13.8044	255.499	22	0.109968	0.184397	10	15	3	47327430	15	ENSBTAG00000000694	0.769531
51050303_15_ENSBTAG00000000347	32.4115	198.366	22	0.109898	0.184514	14	13	1	51050303	15	ENSBTAG00000000347	0.769531
52725708_15_ENSBTAG00000017964	66.6013	1044	22	0.109849	0.184596	2	10	16	52725708	15	ENSBTAG00000017964	0.769531
48373937_0_ENSBTAG00000037465	1.1227	6.36762	21	0.109752	0.192898	1	12	14	48373937	0	ENSBTAG00000037465	0.769531
48378524_0_ENSBTAG00000037465	1.1227	6.36762	21	0.109752	0.192898	1	12	14	48378524	0	ENSBTAG00000037465	0.769531
48383374_0_ENSBTAG00000037465	1.1227	6.36762	21	0.109752	0.192898	1	12	14	48383374	0	ENSBTAG00000037465	0.769531
48386059_0_ENSBTAG00000037465	1.1227	6.36762	21	0.109752	0.192898	1	12	14	48386059	0	ENSBTAG00000037465	0.769531
48386761_0_ENSBTAG00000037465	1.1227	6.36762	21	0.109752	0.192898	1	12	14	48386761	0	ENSBTAG00000037465	0.769531
48390883_0_ENSBTAG00000037465	1.1227	6.36762	21	0.109752	0.192898	1	12	14	48390883	0	ENSBTAG00000037465	0.769531
48396110_0_ENSBTAG00000037465	1.1227	6.36762	21	0.109752	0.192898	1	12	14	48396110	0	ENSBTAG00000037465	0.769531
48397484_0_ENSBTAG00000037465	1.1227	6.36762	21	0.109752	0.192898	1	12	14	48397484	0	ENSBTAG00000037465	0.769531
48403963_0_ENSBTAG00000037465	1.1227	6.36762	21	0.109752	0.192898	1	12	14	48403963	0	ENSBTAG00000037465	0.769531
48510113_0_ENSBTAG00000037465	1.1227	6.36762	21	0.109752	0.192898	1	12	14	48510113	0	ENSBTAG00000037465	0.769531
45490705_0_ENSBTAG00000015403	-0.690123	7.35535	21	0.109653	0.193063	2	14	11	45490705	0	ENSBTAG00000015403	0.769531
45533235_0_ENSBTAG00000015403	-0.690123	7.35535	21	0.109653	0.193063	2	14	11	45533235	0	ENSBTAG00000015403	0.769531
47018059_0_ENSBTAG00000015403	0.629684	6.16015	21	0.109637	0.19309	11	14	2	47018059	0	ENSBTAG00000015403	0.769531
47171264_0_ENSBTAG00000037465	-1.02637	5.40066	21	0.10963	0.193101	1	13	13	47171264	0	ENSBTAG00000037465	0.769531
45537176_0_ENSBTAG00000015403	-0.686649	7.48504	21	0.109579	0.193187	2	13	12	45537176	0	ENSBTAG00000015403	0.769531
45694020_0_ENSBTAG00000000694	22.1254	119.514	21	0.109526	0.193275	13	11	3	45694020	0	ENSBTAG00000000694	0.769531
47157870_0_ENSBTAG00000015403	-0.560322	5.2449	21	0.109447	0.193408	7	15	5	47157870	0	ENSBTAG00000015403	0.769531
47160521_0_ENSBTAG00000015403	-0.560322	5.2449	21	0.109447	0.193408	7	15	5	47160521	0	ENSBTAG00000015403	0.769531
50949086_0_ENSBTAG00000023648	-4.72113	11.8336	21	0.109307	0.193641	11	14	2	50949086	0	ENSBTAG00000023648	0.769531
50949542_0_ENSBTAG00000023648	4.72113	11.8336	21	0.109307	0.193641	2	14	11	50949542	0	ENSBTAG00000023648	0.769531
51048860_0_ENSBTAG00000023648	4.72113	11.8336	21	0.109307	0.193641	2	14	11	51048860	0	ENSBTAG00000023648	0.769531
46705956_0_ENSBTAG00000015403	0.571293	5.92168	21	0.109246	0.193743	19	7	1	46705956	0	ENSBTAG00000015403	0.769531
51314834_15_ENSBTAG00000053052	-12.0117	324.891	22	0.109123	0.185817	12	15	1	51314834	15	ENSBTAG00000053052	0.769531
47068443_0_ENSBTAG00000015403	0.919031	16.8087	21	0.10904	0.194087	22	5	0	47068443	0	ENSBTAG00000015403	0.769531
47085829_0_ENSBTAG00000015403	-0.919031	16.8087	21	0.10904	0.194087	0	5	22	47085829	0	ENSBTAG00000015403	0.769531
47114620_0_ENSBTAG00000015403	0.919031	16.8087	21	0.10904	0.194087	22	5	0	47114620	0	ENSBTAG00000015403	0.769531
47146428_0_ENSBTAG00000015403	0.919031	16.8087	21	0.10904	0.194087	22	5	0	47146428	0	ENSBTAG00000015403	0.769531
46681023_0_ENSBTAG00000015403	-0.709151	10.0861	21	0.109024	0.194115	21	6	0	46681023	0	ENSBTAG00000015403	0.769531
46696208_0_ENSBTAG00000015403	0.709151	10.0861	21	0.109024	0.194115	0	6	21	46696208	0	ENSBTAG00000015403	0.769531
46700952_0_ENSBTAG00000015403	0.709151	10.0861	21	0.109024	0.194115	0	6	21	46700952	0	ENSBTAG00000015403	0.769531
46702171_0_ENSBTAG00000015403	0.709151	10.0861	21	0.109024	0.194115	0	6	21	46702171	0	ENSBTAG00000015403	0.769531
46734141_0_ENSBTAG00000015403	-0.709151	10.0861	21	0.109024	0.194115	21	6	0	46734141	0	ENSBTAG00000015403	0.769531
46863275_0_ENSBTAG00000015403	-0.709151	10.0861	21	0.109024	0.194115	21	6	0	46863275	0	ENSBTAG00000015403	0.769531
46866871_0_ENSBTAG00000015403	-0.709151	10.0861	21	0.109024	0.194115	21	6	0	46866871	0	ENSBTAG00000015403	0.769531
46877161_0_ENSBTAG00000015403	-0.709151	10.0861	21	0.109024	0.194115	21	6	0	46877161	0	ENSBTAG00000015403	0.769531
46879215_0_ENSBTAG00000015403	-0.709151	10.0861	21	0.109024	0.194115	21	6	0	46879215	0	ENSBTAG00000015403	0.769531
46881667_0_ENSBTAG00000015403	-0.709151	10.0861	21	0.109024	0.194115	21	6	0	46881667	0	ENSBTAG00000015403	0.769531
46936321_0_ENSBTAG00000015403	0.709151	10.0861	21	0.109024	0.194115	0	6	21	46936321	0	ENSBTAG00000015403	0.769531
46948229_0_ENSBTAG00000015403	0.709151	10.0861	21	0.109024	0.194115	0	6	21	46948229	0	ENSBTAG00000015403	0.769531
46472591_0_ENSBTAG00000052993	6.63217	12.4049	21	0.109022	0.194117	10	16	1	46472591	0	ENSBTAG00000052993	0.769531
46479837_0_ENSBTAG00000052993	-6.63217	12.4049	21	0.109022	0.194117	1	16	10	46479837	0	ENSBTAG00000052993	0.769531
46483821_0_ENSBTAG00000052993	-6.63217	12.4049	21	0.109022	0.194117	1	16	10	46483821	0	ENSBTAG00000052993	0.769531
46486149_0_ENSBTAG00000052993	-6.63217	12.4049	21	0.109022	0.194117	1	16	10	46486149	0	ENSBTAG00000052993	0.769531
51373491_0_ENSBTAG00000017964	-168.222	7804.75	21	0.10892	0.194288	8	15	4	51373491	0	ENSBTAG00000017964	0.769531
48435315_0_ENSBTAG00000037465	1.21808	8.36509	21	0.108887	0.194344	0	13	14	48435315	0	ENSBTAG00000037465	0.769531
50970157_0_ENSBTAG00000023648	5.05816	13.6637	21	0.108876	0.194361	0	10	17	50970157	0	ENSBTAG00000023648	0.769531
51117447_0_ENSBTAG00000023648	5.05816	13.6637	21	0.108876	0.194361	0	10	17	51117447	0	ENSBTAG00000023648	0.769531
51275342_0_ENSBTAG00000023648	-5.05816	13.6637	21	0.108876	0.194361	17	10	0	51275342	0	ENSBTAG00000023648	0.769531
51298764_0_ENSBTAG00000023648	5.05816	13.6637	21	0.108876	0.194361	0	10	17	51298764	0	ENSBTAG00000023648	0.769531
51319173_0_ENSBTAG00000023648	-5.05816	13.6637	21	0.108876	0.194361	17	10	0	51319173	0	ENSBTAG00000023648	0.769531
51329280_0_ENSBTAG00000023648	-5.05816	13.6637	21	0.108876	0.194361	17	10	0	51329280	0	ENSBTAG00000023648	0.769531
51337382_0_ENSBTAG00000023648	5.05816	13.6637	21	0.108876	0.194361	0	10	17	51337382	0	ENSBTAG00000023648	0.769531
51344209_0_ENSBTAG00000023648	5.05816	13.6637	21	0.108876	0.194361	0	10	17	51344209	0	ENSBTAG00000023648	0.769531
51514220_15_ENSBTAG00000008432	-5.66262	19.5408	22	0.108808	0.186347	0	10	18	51514220	15	ENSBTAG00000008432	0.769531
51515563_15_ENSBTAG00000008432	-5.66262	19.5408	22	0.108808	0.186347	0	10	18	51515563	15	ENSBTAG00000008432	0.769531
51518000_15_ENSBTAG00000008432	-5.66262	19.5408	22	0.108808	0.186347	0	10	18	51518000	15	ENSBTAG00000008432	0.769531
51531147_15_ENSBTAG00000008432	5.66262	19.5408	22	0.108808	0.186347	18	10	0	51531147	15	ENSBTAG00000008432	0.769531
45068790_0_ENSBTAG00000016142	-1.41064	0.932273	21	0.108792	0.194503	12	7	8	45068790	0	ENSBTAG00000016142	0.769531
45191087_0_ENSBTAG00000016142	-1.41064	0.932273	21	0.108792	0.194503	12	7	8	45191087	0	ENSBTAG00000016142	0.769531
51142712_15_ENSBTAG00000053052	-11.5187	304.726	22	0.108778	0.186398	21	6	1	51142712	15	ENSBTAG00000053052	0.769531
51268692_15_ENSBTAG00000053052	-11.5187	304.726	22	0.108778	0.186398	21	6	1	51268692	15	ENSBTAG00000053052	0.769531
51271791_15_ENSBTAG00000053052	-11.5187	304.726	22	0.108778	0.186398	21	6	1	51271791	15	ENSBTAG00000053052	0.769531
51315641_15_ENSBTAG00000053052	-11.5187	304.726	22	0.108778	0.186398	21	6	1	51315641	15	ENSBTAG00000053052	0.769531
51316394_15_ENSBTAG00000053052	11.5187	304.726	22	0.108778	0.186398	1	6	21	51316394	15	ENSBTAG00000053052	0.769531
51321342_15_ENSBTAG00000053052	-11.5187	304.726	22	0.108778	0.186398	21	6	1	51321342	15	ENSBTAG00000053052	0.769531
51331774_15_ENSBTAG00000053052	11.5187	304.726	22	0.108778	0.186398	1	6	21	51331774	15	ENSBTAG00000053052	0.769531
51333396_15_ENSBTAG00000053052	11.5187	304.726	22	0.108778	0.186398	1	6	21	51333396	15	ENSBTAG00000053052	0.769531
51336838_15_ENSBTAG00000053052	11.5187	304.726	22	0.108778	0.186398	1	6	21	51336838	15	ENSBTAG00000053052	0.769531
46472591_15_ENSBTAG00000000694	-18.0555	455.834	22	0.108767	0.186417	10	17	1	46472591	15	ENSBTAG00000000694	0.769531
46479837_15_ENSBTAG00000000694	18.0555	455.834	22	0.108767	0.186417	1	17	10	46479837	15	ENSBTAG00000000694	0.769531
46483821_15_ENSBTAG00000000694	18.0555	455.834	22	0.108767	0.186417	1	17	10	46483821	15	ENSBTAG00000000694	0.769531
46486149_15_ENSBTAG00000000694	18.0555	455.834	22	0.108767	0.186417	1	17	10	46486149	15	ENSBTAG00000000694	0.769531
47042046_0_ENSBTAG00000015403	0.553228	6.98847	21	0.108767	0.194545	19	7	1	47042046	0	ENSBTAG00000015403	0.769531
46436924_0_ENSBTAG00000015403	-0.558178	7.24155	21	0.108734	0.1946	1	14	12	46436924	0	ENSBTAG00000015403	0.769531
46466770_0_ENSBTAG00000015403	-0.558178	7.24155	21	0.108734	0.1946	1	14	12	46466770	0	ENSBTAG00000015403	0.769531
46544130_0_ENSBTAG00000015403	-0.558178	7.24155	21	0.108734	0.1946	1	14	12	46544130	0	ENSBTAG00000015403	0.769531
46414555_0_ENSBTAG00000015403	-0.504193	6.82808	21	0.108489	0.195012	1	6	20	46414555	0	ENSBTAG00000015403	0.769531
46921521_15_ENSBTAG00000000697	-1.8823	4.59193	22	0.108417	0.187008	21	7	0	46921521	15	ENSBTAG00000000697	0.769531
46925315_15_ENSBTAG00000000697	-1.8823	4.59193	22	0.108417	0.187008	21	7	0	46925315	15	ENSBTAG00000000697	0.769531
46955071_15_ENSBTAG00000000697	-1.8823	4.59193	22	0.108417	0.187008	14	13	1	46955071	15	ENSBTAG00000000697	0.769531
45515443_0_ENSBTAG00000015403	0.635967	11.5802	21	0.108391	0.195176	1	11	15	45515443	0	ENSBTAG00000015403	0.769531
45522489_0_ENSBTAG00000015403	0.635967	11.5802	21	0.108391	0.195176	1	11	15	45522489	0	ENSBTAG00000015403	0.769531
45786736_0_ENSBTAG00000015403	0.635967	11.5802	21	0.108391	0.195176	1	11	15	45786736	0	ENSBTAG00000015403	0.769531
45495392_0_ENSBTAG00000015403	0.57596	10.9026	21	0.1082	0.195497	1	12	14	45495392	0	ENSBTAG00000015403	0.769531
45499360_0_ENSBTAG00000015403	0.57596	10.9026	21	0.1082	0.195497	1	12	14	45499360	0	ENSBTAG00000015403	0.769531
45543325_0_ENSBTAG00000015403	0.57596	10.9026	21	0.1082	0.195497	1	12	14	45543325	0	ENSBTAG00000015403	0.769531
45565127_0_ENSBTAG00000015403	0.57596	10.9026	21	0.1082	0.195497	1	12	14	45565127	0	ENSBTAG00000015403	0.769531
45708263_0_ENSBTAG00000015403	0.57596	10.9026	21	0.1082	0.195497	1	12	14	45708263	0	ENSBTAG00000015403	0.769531
44437179_0_ENSBTAG00000016142	-1.79151	1.51555	21	0.108147	0.195587	4	12	11	44437179	0	ENSBTAG00000016142	0.769531
46881132_0_ENSBTAG00000015403	-0.36378	4.58531	21	0.108134	0.195609	3	16	8	46881132	0	ENSBTAG00000015403	0.769531
46598802_0_ENSBTAG00000015403	-0.385291	5.68277	21	0.108018	0.195804	3	18	6	46598802	0	ENSBTAG00000015403	0.769531
46608153_0_ENSBTAG00000015403	-0.385291	5.68277	21	0.108018	0.195804	3	18	6	46608153	0	ENSBTAG00000015403	0.769531
46627627_0_ENSBTAG00000015403	-0.385291	5.68277	21	0.108018	0.195804	3	18	6	46627627	0	ENSBTAG00000015403	0.769531
46742161_0_ENSBTAG00000015403	0.385291	5.68277	21	0.108018	0.195804	6	18	3	46742161	0	ENSBTAG00000015403	0.769531
46725381_0_ENSBTAG00000015403	-0.385291	5.68277	21	0.108018	0.195804	3	18	6	46725381	0	ENSBTAG00000015403	0.769531
46739781_0_ENSBTAG00000015403	-0.385291	5.68277	21	0.108018	0.195804	3	18	6	46739781	0	ENSBTAG00000015403	0.769531
46740687_0_ENSBTAG00000015403	-0.385291	5.68277	21	0.108018	0.195804	3	18	6	46740687	0	ENSBTAG00000015403	0.769531
46810436_0_ENSBTAG00000015403	-0.385291	5.68277	21	0.108018	0.195804	3	18	6	46810436	0	ENSBTAG00000015403	0.769531
46816447_0_ENSBTAG00000015403	-0.385291	5.68277	21	0.108018	0.195804	3	18	6	46816447	0	ENSBTAG00000015403	0.769531
46820231_0_ENSBTAG00000015403	-0.385291	5.68277	21	0.108018	0.195804	3	18	6	46820231	0	ENSBTAG00000015403	0.769531
46830682_0_ENSBTAG00000015403	-0.385291	5.68277	21	0.108018	0.195804	3	18	6	46830682	0	ENSBTAG00000015403	0.769531
46839816_0_ENSBTAG00000015403	-0.385291	5.68277	21	0.108018	0.195804	3	18	6	46839816	0	ENSBTAG00000015403	0.769531
45687443_0_ENSBTAG00000015403	-0.976942	37.0775	21	0.108001	0.195831	0	10	17	45687443	0	ENSBTAG00000015403	0.769531
45690313_0_ENSBTAG00000015403	-0.976942	37.0775	21	0.108001	0.195831	0	10	17	45690313	0	ENSBTAG00000015403	0.769531
46785045_0_ENSBTAG00000015403	0.350132	5.3283	21	0.107885	0.196027	7	17	3	46785045	0	ENSBTAG00000015403	0.769531
45716064_0_ENSBTAG00000015403	-0.450309	8.99779	21	0.107865	0.196061	2	12	13	45716064	0	ENSBTAG00000015403	0.769531
45793534_0_ENSBTAG00000015403	-0.450309	8.99779	21	0.107865	0.196061	0	8	19	45793534	0	ENSBTAG00000015403	0.769531
45794629_0_ENSBTAG00000015403	0.450309	8.99779	21	0.107865	0.196061	19	8	0	45794629	0	ENSBTAG00000015403	0.769531
45804166_0_ENSBTAG00000015403	-0.450309	8.99779	21	0.107865	0.196061	2	12	13	45804166	0	ENSBTAG00000015403	0.769531
45807442_0_ENSBTAG00000015403	-0.450309	8.99779	21	0.107865	0.196061	2	12	13	45807442	0	ENSBTAG00000015403	0.769531
45739321_0_ENSBTAG00000015403	-0.457404	9.53577	21	0.10784	0.196103	2	11	14	45739321	0	ENSBTAG00000015403	0.769531
45796168_0_ENSBTAG00000015403	0.457404	9.53577	21	0.10784	0.196103	14	11	2	45796168	0	ENSBTAG00000015403	0.769531
45797268_0_ENSBTAG00000015403	0.457404	9.53577	21	0.10784	0.196103	14	11	2	45797268	0	ENSBTAG00000015403	0.769531
45797833_0_ENSBTAG00000015403	0.457404	9.53577	21	0.10784	0.196103	14	11	2	45797833	0	ENSBTAG00000015403	0.769531
45798517_0_ENSBTAG00000015403	0.457404	9.53577	21	0.10784	0.196103	14	11	2	45798517	0	ENSBTAG00000015403	0.769531
50449198_15_ENSBTAG00000008432	-5.09434	16.0831	22	0.107778	0.188092	0	5	23	50449198	15	ENSBTAG00000008432	0.769531
50450585_15_ENSBTAG00000008432	5.09434	16.0831	22	0.107778	0.188092	23	5	0	50450585	15	ENSBTAG00000008432	0.769531
50452215_15_ENSBTAG00000008432	5.09434	16.0831	22	0.107778	0.188092	23	5	0	50452215	15	ENSBTAG00000008432	0.769531
50456146_15_ENSBTAG00000008432	5.09434	16.0831	22	0.107778	0.188092	23	5	0	50456146	15	ENSBTAG00000008432	0.769531
50462181_15_ENSBTAG00000008432	-5.09434	16.0831	22	0.107778	0.188092	0	5	23	50462181	15	ENSBTAG00000008432	0.769531
50463550_15_ENSBTAG00000008432	-5.09434	16.0831	22	0.107778	0.188092	0	5	23	50463550	15	ENSBTAG00000008432	0.769531
45464871_0_ENSBTAG00000015403	-0.322984	5.47698	21	0.107717	0.19631	3	12	12	45464871	0	ENSBTAG00000015403	0.769531
45469823_0_ENSBTAG00000015403	-0.322984	5.47698	21	0.107717	0.19631	3	12	12	45469823	0	ENSBTAG00000015403	0.769531
45831020_0_ENSBTAG00000016142	1.49362	1.05925	21	0.107699	0.196342	8	12	7	45831020	0	ENSBTAG00000016142	0.769531
45846619_0_ENSBTAG00000016142	1.49362	1.05925	21	0.107699	0.196342	8	12	7	45846619	0	ENSBTAG00000016142	0.769531
45897949_0_ENSBTAG00000016142	-1.49362	1.05925	21	0.107699	0.196342	7	12	8	45897949	0	ENSBTAG00000016142	0.769531
46393361_0_ENSBTAG00000015403	0.320014	7.20618	21	0.107512	0.196657	11	15	1	46393361	0	ENSBTAG00000015403	0.769531
46396598_0_ENSBTAG00000015403	0.320014	7.20618	21	0.107512	0.196657	11	15	1	46396598	0	ENSBTAG00000015403	0.769531
46408763_0_ENSBTAG00000015403	0.320014	7.20618	21	0.107512	0.196657	11	15	1	46408763	0	ENSBTAG00000015403	0.769531
46415312_0_ENSBTAG00000015403	0.320014	7.20618	21	0.107512	0.196657	11	15	1	46415312	0	ENSBTAG00000015403	0.769531
46417154_0_ENSBTAG00000015403	0.320014	7.20618	21	0.107512	0.196657	11	15	1	46417154	0	ENSBTAG00000015403	0.769531
46424811_0_ENSBTAG00000015403	-0.320014	7.20618	21	0.107512	0.196657	1	15	11	46424811	0	ENSBTAG00000015403	0.769531
46427110_0_ENSBTAG00000015403	-0.320014	7.20618	21	0.107512	0.196657	1	15	11	46427110	0	ENSBTAG00000015403	0.769531
46428618_0_ENSBTAG00000015403	-0.320014	7.20618	21	0.107512	0.196657	1	15	11	46428618	0	ENSBTAG00000015403	0.769531
50705248_15_ENSBTAG00000053052	-8.42641	176.098	22	0.107497	0.18857	11	12	5	50705248	15	ENSBTAG00000053052	0.769531
47500864_0_ENSBTAG00000037465	2.24767	35.5603	21	0.107399	0.196849	0	11	16	47500864	0	ENSBTAG00000037465	0.769531
45447166_0_ENSBTAG00000015403	-0.26359	6.31011	21	0.107376	0.196887	19	7	1	45447166	0	ENSBTAG00000015403	0.769531
44213393_0_ENSBTAG00000016142	-1.80081	1.54673	21	0.107332	0.196962	3	12	12	44213393	0	ENSBTAG00000016142	0.769531
44215620_0_ENSBTAG00000016142	-1.80081	1.54673	21	0.107332	0.196962	3	12	12	44215620	0	ENSBTAG00000016142	0.769531
44235615_0_ENSBTAG00000016142	1.80081	1.54673	21	0.107332	0.196962	12	12	3	44235615	0	ENSBTAG00000016142	0.769531
44254349_0_ENSBTAG00000016142	-1.80081	1.54673	21	0.107332	0.196962	3	12	12	44254349	0	ENSBTAG00000016142	0.769531
44258622_0_ENSBTAG00000016142	1.80081	1.54673	21	0.107332	0.196962	12	12	3	44258622	0	ENSBTAG00000016142	0.769531
44397047_0_ENSBTAG00000016142	-1.80081	1.54673	21	0.107332	0.196962	3	12	12	44397047	0	ENSBTAG00000016142	0.769531
44434564_0_ENSBTAG00000016142	-1.80081	1.54673	21	0.107332	0.196962	3	12	12	44434564	0	ENSBTAG00000016142	0.769531
46744389_0_ENSBTAG00000015403	-0.341946	12.0606	21	0.10732	0.196982	0	12	15	46744389	0	ENSBTAG00000015403	0.769531
45473503_0_ENSBTAG00000015403	-0.269877	7.77908	21	0.107306	0.197006	2	13	12	45473503	0	ENSBTAG00000015403	0.769531
45476848_0_ENSBTAG00000015403	-0.269877	7.77908	21	0.107306	0.197006	2	13	12	45476848	0	ENSBTAG00000015403	0.769531
50962733_15_ENSBTAG00000053052	16.0487	646.603	22	0.107303	0.188901	17	10	1	50962733	15	ENSBTAG00000053052	0.769531
50964073_15_ENSBTAG00000053052	16.0487	646.603	22	0.107303	0.188901	17	10	1	50964073	15	ENSBTAG00000053052	0.769531
47145755_0_ENSBTAG00000015403	0.287741	10.8141	21	0.107234	0.197128	0	8	19	47145755	0	ENSBTAG00000015403	0.769531
47150402_0_ENSBTAG00000015403	0.287741	10.8141	21	0.107234	0.197128	0	8	19	47150402	0	ENSBTAG00000015403	0.769531
47155704_0_ENSBTAG00000015403	0.287741	10.8141	21	0.107234	0.197128	0	8	19	47155704	0	ENSBTAG00000015403	0.769531
45486835_0_ENSBTAG00000015403	0.311273	12.9104	21	0.107227	0.197139	2	9	16	45486835	0	ENSBTAG00000015403	0.769531
46747914_0_ENSBTAG00000015403	-0.238948	7.85353	21	0.107217	0.197156	1	11	15	46747914	0	ENSBTAG00000015403	0.769531
46748976_0_ENSBTAG00000015403	-0.238948	7.85353	21	0.107217	0.197156	1	11	15	46748976	0	ENSBTAG00000015403	0.769531
46750227_0_ENSBTAG00000015403	-0.238948	7.85353	21	0.107217	0.197156	1	11	15	46750227	0	ENSBTAG00000015403	0.769531
46434820_0_ENSBTAG00000015403	0.201806	5.60614	21	0.107217	0.197157	15	11	1	46434820	0	ENSBTAG00000015403	0.769531
46580271_0_ENSBTAG00000015403	-0.180322	5.19662	21	0.107174	0.197229	9	15	3	46580271	0	ENSBTAG00000015403	0.769531
46587316_0_ENSBTAG00000015403	-0.180322	5.19662	21	0.107174	0.197229	9	15	3	46587316	0	ENSBTAG00000015403	0.769531
45880545_0_ENSBTAG00000015403	0.26494	12.1836	21	0.107153	0.197265	0	19	8	45880545	0	ENSBTAG00000015403	0.769531
45900628_0_ENSBTAG00000015403	-0.26494	12.1836	21	0.107153	0.197265	8	19	0	45900628	0	ENSBTAG00000015403	0.769531
46947260_0_ENSBTAG00000015403	0.15995	4.48139	21	0.107151	0.197268	10	14	3	46947260	0	ENSBTAG00000015403	0.769531
46952409_0_ENSBTAG00000015403	0.15995	4.48139	21	0.107151	0.197268	10	14	3	46952409	0	ENSBTAG00000015403	0.769531
46874202_0_ENSBTAG00000015403	-0.15995	4.48139	21	0.107151	0.197268	3	14	10	46874202	0	ENSBTAG00000015403	0.769531
46879850_0_ENSBTAG00000015403	-0.15995	4.48139	21	0.107151	0.197268	3	14	10	46879850	0	ENSBTAG00000015403	0.769531
46935530_0_ENSBTAG00000015403	-0.15995	4.48139	21	0.107151	0.197268	3	14	10	46935530	0	ENSBTAG00000015403	0.769531
47941353_0_ENSBTAG00000037465	0.8152	4.9045	21	0.107121	0.197318	18	7	2	47941353	0	ENSBTAG00000037465	0.769531
47944058_0_ENSBTAG00000037465	0.8152	4.9045	21	0.107121	0.197318	18	7	2	47944058	0	ENSBTAG00000037465	0.769531
46672110_0_ENSBTAG00000015403	-0.144904	4.20393	21	0.10712	0.19732	6	16	5	46672110	0	ENSBTAG00000015403	0.769531
46793959_0_ENSBTAG00000015403	0.144904	4.20393	21	0.10712	0.19732	5	16	6	46793959	0	ENSBTAG00000015403	0.769531
50955147_15_ENSBTAG00000053052	13.432	458.994	22	0.107093	0.189259	15	12	1	50955147	15	ENSBTAG00000053052	0.769531
51265571_15_ENSBTAG00000027676	101.29	1593.74	22	0.107081	0.18928	2	9	17	51265571	15	ENSBTAG00000027676	0.769531
46556504_0_ENSBTAG00000015403	0.134969	5.58303	21	0.107047	0.197445	8	16	3	46556504	0	ENSBTAG00000015403	0.769531
46645269_0_ENSBTAG00000015403	0.134969	5.58303	21	0.107047	0.197445	8	16	3	46645269	0	ENSBTAG00000015403	0.769531
46646092_0_ENSBTAG00000015403	0.134969	5.58303	21	0.107047	0.197445	8	16	3	46646092	0	ENSBTAG00000015403	0.769531
46660825_0_ENSBTAG00000015403	0.134969	5.58303	21	0.107047	0.197445	8	16	3	46660825	0	ENSBTAG00000015403	0.769531
46664747_0_ENSBTAG00000015403	0.134969	5.58303	21	0.107047	0.197445	8	16	3	46664747	0	ENSBTAG00000015403	0.769531
46515608_0_ENSBTAG00000015403	-0.11823	5.35027	21	0.107019	0.197492	3	15	9	46515608	0	ENSBTAG00000015403	0.769531
46891506_0_ENSBTAG00000015403	-0.0984244	4.24599	21	0.107005	0.197515	11	13	3	46891506	0	ENSBTAG00000015403	0.769531
46940490_0_ENSBTAG00000015403	-0.0984244	4.24599	21	0.107005	0.197515	11	13	3	46940490	0	ENSBTAG00000015403	0.769531
46943434_0_ENSBTAG00000015403	-0.0984244	4.24599	21	0.107005	0.197515	11	13	3	46943434	0	ENSBTAG00000015403	0.769531
46923072_0_ENSBTAG00000015403	0.0984244	4.24599	21	0.107005	0.197515	3	13	11	46923072	0	ENSBTAG00000015403	0.769531
46923766_0_ENSBTAG00000015403	0.0984244	4.24599	21	0.107005	0.197515	3	13	11	46923766	0	ENSBTAG00000015403	0.769531
47164641_0_ENSBTAG00000015403	-0.116969	6.01657	21	0.107005	0.197516	3	19	5	47164641	0	ENSBTAG00000015403	0.769531
47172230_0_ENSBTAG00000015403	-0.116969	6.01657	21	0.107005	0.197516	3	19	5	47172230	0	ENSBTAG00000015403	0.769531
46921521_0_ENSBTAG00000015403	-0.10012	8.87338	21	0.106956	0.197598	20	7	0	46921521	0	ENSBTAG00000015403	0.769531
46925315_0_ENSBTAG00000015403	-0.10012	8.87338	21	0.106956	0.197598	20	7	0	46925315	0	ENSBTAG00000015403	0.769531
46955071_0_ENSBTAG00000015403	-0.10012	8.87338	21	0.106956	0.197598	13	13	1	46955071	0	ENSBTAG00000015403	0.769531
46576685_0_ENSBTAG00000015403	-0.0478356	5.40185	21	0.106926	0.197649	3	17	7	46576685	0	ENSBTAG00000015403	0.769531
46583600_0_ENSBTAG00000015403	-0.0478356	5.40185	21	0.106926	0.197649	3	17	7	46583600	0	ENSBTAG00000015403	0.769531
47089013_0_ENSBTAG00000015403	-0.0466184	5.13179	21	0.106926	0.197649	5	18	4	47089013	0	ENSBTAG00000015403	0.769531
47092979_0_ENSBTAG00000015403	-0.0466184	5.13179	21	0.106926	0.197649	5	18	4	47092979	0	ENSBTAG00000015403	0.769531
47121197_0_ENSBTAG00000015403	-0.0466184	5.13179	21	0.106926	0.197649	5	18	4	47121197	0	ENSBTAG00000015403	0.769531
50586035_15_ENSBTAG00000053052	9.38878	226.789	22	0.106918	0.189558	13	12	3	50586035	15	ENSBTAG00000053052	0.769531
46973301_0_ENSBTAG00000015403	-0.01093	5.09471	21	0.106909	0.197678	17	8	2	46973301	0	ENSBTAG00000015403	0.769531
46983548_0_ENSBTAG00000015403	0.01093	5.09471	21	0.106909	0.197678	2	8	17	46983548	0	ENSBTAG00000015403	0.769531
46995107_0_ENSBTAG00000015403	0.01093	5.09471	21	0.106909	0.197678	2	8	17	46995107	0	ENSBTAG00000015403	0.769531
51915322_15_ENSBTAG00000055237	4.9149	7.99862	22	0.106588	0.190122	4	12	12	51915322	15	ENSBTAG00000055237	0.769531
51884516_15_ENSBTAG00000018449	-89.392	3064.47	22	0.106577	0.190142	17	11	0	51884516	15	ENSBTAG00000018449	0.769531
51912568_15_ENSBTAG00000008432	2.71073	4.65474	22	0.106453	0.190354	3	13	12	51912568	15	ENSBTAG00000008432	0.769531
45694020_15_ENSBTAG00000000694	13.6357	285.497	22	0.106252	0.190699	14	11	3	45694020	15	ENSBTAG00000000694	0.769531
51999021_15_ENSBTAG00000053052	-10.4635	298.111	22	0.106063	0.191024	15	11	2	51999021	15	ENSBTAG00000053052	0.769531
51912568_15_ENSBTAG00000055237	5.07951	8.61257	22	0.105721	0.191612	3	13	12	51912568	15	ENSBTAG00000055237	0.769531
51967816_15_ENSBTAG00000053052	-8.21538	191.715	22	0.105454	0.192073	10	12	6	51967816	15	ENSBTAG00000053052	0.769531
49903002_15_ENSBTAG00000013900	4.03648	3.02376	22	0.105394	0.192176	6	13	9	49903002	15	ENSBTAG00000013900	0.769531
51783729_15_ENSBTAG00000003001	7.61387	8.38453	22	0.104877	0.19307	10	18	0	51783729	15	ENSBTAG00000003001	0.769531
51786274_15_ENSBTAG00000003001	7.61387	8.38453	22	0.104877	0.19307	10	18	0	51786274	15	ENSBTAG00000003001	0.769531
51800576_15_ENSBTAG00000003001	7.61387	8.38453	22	0.104877	0.19307	10	18	0	51800576	15	ENSBTAG00000003001	0.769531
51816917_15_ENSBTAG00000003001	7.61387	8.38453	22	0.104877	0.19307	10	18	0	51816917	15	ENSBTAG00000003001	0.769531
51823248_15_ENSBTAG00000003001	7.61387	8.38453	22	0.104877	0.19307	10	18	0	51823248	15	ENSBTAG00000003001	0.769531
51830510_15_ENSBTAG00000003001	7.61387	8.38453	22	0.104877	0.19307	10	18	0	51830510	15	ENSBTAG00000003001	0.769531
51111669_15_ENSBTAG00000055237	5.48491	10.1223	22	0.104872	0.193079	10	9	9	51111669	15	ENSBTAG00000055237	0.769531
50669121_15_ENSBTAG00000006345	10.0356	47.8836	22	0.10476	0.193273	1	11	16	50669121	15	ENSBTAG00000006345	0.769531
51298237_15_ENSBTAG00000053052	-10.8079	367.921	22	0.104069	0.194475	1	17	10	51298237	15	ENSBTAG00000053052	0.769531
51348338_15_ENSBTAG00000053052	10.8079	367.921	22	0.104069	0.194475	10	17	1	51348338	15	ENSBTAG00000053052	0.769531
51349884_15_ENSBTAG00000053052	10.8079	367.921	22	0.104069	0.194475	10	17	1	51349884	15	ENSBTAG00000053052	0.769531
50970157_15_ENSBTAG00000053052	-10.9859	385.037	22	0.103907	0.194758	0	10	18	50970157	15	ENSBTAG00000053052	0.769531
51117447_15_ENSBTAG00000053052	-10.9859	385.037	22	0.103907	0.194758	0	10	18	51117447	15	ENSBTAG00000053052	0.769531
51275342_15_ENSBTAG00000053052	10.9859	385.037	22	0.103907	0.194758	18	10	0	51275342	15	ENSBTAG00000053052	0.769531
51298764_15_ENSBTAG00000053052	-10.9859	385.037	22	0.103907	0.194758	0	10	18	51298764	15	ENSBTAG00000053052	0.769531
51319173_15_ENSBTAG00000053052	10.9859	385.037	22	0.103907	0.194758	18	10	0	51319173	15	ENSBTAG00000053052	0.769531
51329280_15_ENSBTAG00000053052	10.9859	385.037	22	0.103907	0.194758	18	10	0	51329280	15	ENSBTAG00000053052	0.769531
51337382_15_ENSBTAG00000053052	-10.9859	385.037	22	0.103907	0.194758	0	10	18	51337382	15	ENSBTAG00000053052	0.769531
51344209_15_ENSBTAG00000053052	-10.9859	385.037	22	0.103907	0.194758	0	10	18	51344209	15	ENSBTAG00000053052	0.769531
47207786_15_ENSBTAG00000000694	-21.7505	799.736	22	0.10389	0.194787	0	9	19	47207786	15	ENSBTAG00000000694	0.769531
47212727_15_ENSBTAG00000000694	-21.7505	799.736	22	0.10389	0.194787	0	9	19	47212727	15	ENSBTAG00000000694	0.769531
47217590_15_ENSBTAG00000000694	-21.7505	799.736	22	0.10389	0.194787	0	9	19	47217590	15	ENSBTAG00000000694	0.769531
51514220_15_ENSBTAG00000053052	19.5087	1226.34	22	0.103782	0.194976	0	10	18	51514220	15	ENSBTAG00000053052	0.769531
51515563_15_ENSBTAG00000053052	19.5087	1226.34	22	0.103782	0.194976	0	10	18	51515563	15	ENSBTAG00000053052	0.769531
51518000_15_ENSBTAG00000053052	19.5087	1226.34	22	0.103782	0.194976	0	10	18	51518000	15	ENSBTAG00000053052	0.769531
51531147_15_ENSBTAG00000053052	-19.5087	1226.34	22	0.103782	0.194976	18	10	0	51531147	15	ENSBTAG00000053052	0.769531
51915322_15_ENSBTAG00000008432	2.55556	4.34075	22	0.103637	0.195228	4	12	12	51915322	15	ENSBTAG00000008432	0.769531
52019352_15_ENSBTAG00000008432	-2.55747	4.34851	22	0.10362	0.195258	13	14	1	52019352	15	ENSBTAG00000008432	0.769531
47089013_15_ENSBTAG00000000694	12.7444	278.822	22	0.103531	0.195413	5	18	5	47089013	15	ENSBTAG00000000694	0.769531
47092979_15_ENSBTAG00000000694	12.7444	278.822	22	0.103531	0.195413	5	18	5	47092979	15	ENSBTAG00000000694	0.769531
47121197_15_ENSBTAG00000000694	12.7444	278.822	22	0.103531	0.195413	5	18	5	47121197	15	ENSBTAG00000000694	0.769531
52202359_15_ENSBTAG00000053052	-9.23394	282.528	22	0.103438	0.195576	13	13	2	52202359	15	ENSBTAG00000053052	0.769531
51226759_15_ENSBTAG00000000347	-22.7742	101.759	22	0.103367	0.195701	14	11	3	51226759	15	ENSBTAG00000000347	0.769531
52091599_15_ENSBTAG00000003001	-5.93398	5.14173	22	0.102837	0.196631	3	18	7	52091599	15	ENSBTAG00000003001	0.769531
50673313_15_ENSBTAG00000053052	-8.07424	231.325	22	0.102635	0.196986	13	12	3	50673313	15	ENSBTAG00000053052	0.769531
51930707_15_ENSBTAG00000006345	7.29454	26.0425	22	0.102523	0.197182	3	18	7	51930707	15	ENSBTAG00000006345	0.769531
51951393_15_ENSBTAG00000006345	-7.29454	26.0425	22	0.102523	0.197182	7	18	3	51951393	15	ENSBTAG00000006345	0.769531
50269039_15_ENSBTAG00000008432	-2.44942	4.08304	22	0.102295	0.197585	5	19	4	50269039	15	ENSBTAG00000008432	0.769531
51720704_15_ENSBTAG00000008432	-2.85686	5.56816	22	0.102156	0.19783	0	13	15	51720704	15	ENSBTAG00000008432	0.769531
51723468_15_ENSBTAG00000008432	-2.85686	5.56816	22	0.102156	0.19783	0	13	15	51723468	15	ENSBTAG00000008432	0.769531
51724516_15_ENSBTAG00000008432	-2.85686	5.56816	22	0.102156	0.19783	0	13	15	51724516	15	ENSBTAG00000008432	0.769531
51735146_15_ENSBTAG00000008432	-2.85686	5.56816	22	0.102156	0.19783	0	13	15	51735146	15	ENSBTAG00000008432	0.769531
51744991_15_ENSBTAG00000008432	-2.85686	5.56816	22	0.102156	0.19783	0	13	15	51744991	15	ENSBTAG00000008432	0.769531
50965192_15_ENSBTAG00000053052	-10.8571	439.326	22	0.10209	0.197945	22	6	0	50965192	15	ENSBTAG00000053052	0.769531
50977647_15_ENSBTAG00000053052	10.8571	439.326	22	0.10209	0.197945	0	6	22	50977647	15	ENSBTAG00000053052	0.769531
50983166_15_ENSBTAG00000053052	-10.8571	439.326	22	0.10209	0.197945	22	6	0	50983166	15	ENSBTAG00000053052	0.769531
50983839_15_ENSBTAG00000053052	10.8571	439.326	22	0.10209	0.197945	0	6	22	50983839	15	ENSBTAG00000053052	0.769531
50986343_15_ENSBTAG00000053052	10.8571	439.326	22	0.10209	0.197945	0	6	22	50986343	15	ENSBTAG00000053052	0.769531
50989481_15_ENSBTAG00000053052	10.8571	439.326	22	0.10209	0.197945	0	6	22	50989481	15	ENSBTAG00000053052	0.769531
50992304_15_ENSBTAG00000053052	10.8571	439.326	22	0.10209	0.197945	0	6	22	50992304	15	ENSBTAG00000053052	0.769531
50995742_15_ENSBTAG00000053052	10.8571	439.326	22	0.10209	0.197945	0	6	22	50995742	15	ENSBTAG00000053052	0.769531
50997537_15_ENSBTAG00000053052	10.8571	439.326	22	0.10209	0.197945	0	6	22	50997537	15	ENSBTAG00000053052	0.769531
50998503_15_ENSBTAG00000053052	-10.8571	439.326	22	0.10209	0.197945	22	6	0	50998503	15	ENSBTAG00000053052	0.769531
50999479_15_ENSBTAG00000053052	10.8571	439.326	22	0.10209	0.197945	0	6	22	50999479	15	ENSBTAG00000053052	0.769531
51018261_15_ENSBTAG00000053052	10.8571	439.326	22	0.10209	0.197945	0	6	22	51018261	15	ENSBTAG00000053052	0.769531
51024681_15_ENSBTAG00000053052	10.8571	439.326	22	0.10209	0.197945	0	6	22	51024681	15	ENSBTAG00000053052	0.769531
51027155_15_ENSBTAG00000053052	-10.8571	439.326	22	0.10209	0.197945	22	6	0	51027155	15	ENSBTAG00000053052	0.769531
51029408_15_ENSBTAG00000053052	10.8571	439.326	22	0.10209	0.197945	0	6	22	51029408	15	ENSBTAG00000053052	0.769531
51056038_15_ENSBTAG00000053052	10.8571	439.326	22	0.10209	0.197945	0	6	22	51056038	15	ENSBTAG00000053052	0.769531
51090536_15_ENSBTAG00000053052	-10.8571	439.326	22	0.10209	0.197945	22	6	0	51090536	15	ENSBTAG00000053052	0.769531
51173429_15_ENSBTAG00000053052	-10.8571	439.326	22	0.10209	0.197945	22	6	0	51173429	15	ENSBTAG00000053052	0.769531
51181855_15_ENSBTAG00000053052	-10.8571	439.326	22	0.10209	0.197945	22	6	0	51181855	15	ENSBTAG00000053052	0.769531
51587586_15_ENSBTAG00000053052	10.8571	439.326	22	0.10209	0.197945	0	6	22	51587586	15	ENSBTAG00000053052	0.769531
51591306_15_ENSBTAG00000053052	10.8571	439.326	22	0.10209	0.197945	0	6	22	51591306	15	ENSBTAG00000053052	0.769531
51625138_15_ENSBTAG00000053052	10.8571	439.326	22	0.10209	0.197945	0	6	22	51625138	15	ENSBTAG00000053052	0.769531
51715738_15_ENSBTAG00000053052	10.8571	439.326	22	0.10209	0.197945	0	6	22	51715738	15	ENSBTAG00000053052	0.769531
51725256_15_ENSBTAG00000053052	10.8571	439.326	22	0.10209	0.197945	0	6	22	51725256	15	ENSBTAG00000053052	0.769531
51728207_15_ENSBTAG00000053052	10.8571	439.326	22	0.10209	0.197945	0	6	22	51728207	15	ENSBTAG00000053052	0.769531
51767631_15_ENSBTAG00000053052	10.8571	439.326	22	0.10209	0.197945	0	6	22	51767631	15	ENSBTAG00000053052	0.769531
51772780_15_ENSBTAG00000053052	-10.8571	439.326	22	0.10209	0.197945	22	6	0	51772780	15	ENSBTAG00000053052	0.769531
51989430_15_ENSBTAG00000053052	-10.8571	439.326	22	0.10209	0.197945	22	6	0	51989430	15	ENSBTAG00000053052	0.769531
52352237_15_ENSBTAG00000053052	10.8571	439.326	22	0.10209	0.197945	0	6	22	52352237	15	ENSBTAG00000053052	0.769531
52358278_15_ENSBTAG00000053052	10.8571	439.326	22	0.10209	0.197945	0	6	22	52358278	15	ENSBTAG00000053052	0.769531
52363430_15_ENSBTAG00000053052	10.8571	439.326	22	0.10209	0.197945	0	6	22	52363430	15	ENSBTAG00000053052	0.769531
52368989_15_ENSBTAG00000053052	10.8571	439.326	22	0.10209	0.197945	0	6	22	52368989	15	ENSBTAG00000053052	0.769531
52370646_15_ENSBTAG00000053052	10.8571	439.326	22	0.10209	0.197945	0	6	22	52370646	15	ENSBTAG00000053052	0.769531
52377781_15_ENSBTAG00000053052	10.8571	439.326	22	0.10209	0.197945	0	6	22	52377781	15	ENSBTAG00000053052	0.769531
52384497_15_ENSBTAG00000053052	10.8571	439.326	22	0.10209	0.197945	0	6	22	52384497	15	ENSBTAG00000053052	0.769531
52387925_15_ENSBTAG00000053052	10.8571	439.326	22	0.10209	0.197945	0	6	22	52387925	15	ENSBTAG00000053052	0.769531
52394951_15_ENSBTAG00000053052	10.8571	439.326	22	0.10209	0.197945	0	6	22	52394951	15	ENSBTAG00000053052	0.769531
51693636_7_ENSBTAG00000008433	127.973	4225.18	16	0.138067	0.198189	10	10	2	51693636	7	ENSBTAG00000008433	0.769536
51694817_7_ENSBTAG00000008433	127.973	4225.18	16	0.138067	0.198189	10	10	2	51694817	7	ENSBTAG00000008433	0.769536
50705248_7_ENSBTAG00000011549	-0.522238	0.454679	16	0.137654	0.198753	9	9	4	50705248	7	ENSBTAG00000011549	0.769592
47071883_7_ENSBTAG00000027642	52.5656	1187.64	16	0.137442	0.199044	12	9	1	47071883	7	ENSBTAG00000027642	0.769592
46032830_7_ENSBTAG00000037937	15.603	222.501	16	0.137313	0.19922	4	16	2	46032830	7	ENSBTAG00000037937	0.769592
46427825_7_ENSBTAG00000037937	15.603	222.501	16	0.137313	0.19922	4	16	2	46427825	7	ENSBTAG00000037937	0.769592
46429465_7_ENSBTAG00000037937	15.603	222.501	16	0.137313	0.19922	4	16	2	46429465	7	ENSBTAG00000037937	0.769592
46785045_7_ENSBTAG00000000694	77.9065	1345.27	16	0.137312	0.199221	7	13	2	46785045	7	ENSBTAG00000000694	0.769592
50697814_7_ENSBTAG00000011549	-0.698764	0.825307	16	0.137227	0.199338	1	15	6	50697814	7	ENSBTAG00000011549	0.769592
50701364_7_ENSBTAG00000011549	-0.698764	0.825307	16	0.137227	0.199338	1	15	6	50701364	7	ENSBTAG00000011549	0.769592
50702674_7_ENSBTAG00000011549	-0.698764	0.825307	16	0.137227	0.199338	1	15	6	50702674	7	ENSBTAG00000011549	0.769592
50703206_7_ENSBTAG00000011549	-0.698764	0.825307	16	0.137227	0.199338	1	15	6	50703206	7	ENSBTAG00000011549	0.769592
50704110_7_ENSBTAG00000011549	-0.698764	0.825307	16	0.137227	0.199338	1	15	6	50704110	7	ENSBTAG00000011549	0.769592
50704567_7_ENSBTAG00000011549	-0.698764	0.825307	16	0.137227	0.199338	1	15	6	50704567	7	ENSBTAG00000011549	0.769592
50583387_7_ENSBTAG00000011549	0.698764	0.825307	16	0.137227	0.199338	13	8	1	50583387	7	ENSBTAG00000011549	0.769592
46672110_7_ENSBTAG00000000694	59.7554	791.81	16	0.137222	0.199345	6	12	4	46672110	7	ENSBTAG00000000694	0.769592
46793959_7_ENSBTAG00000000694	-59.7554	791.81	16	0.137222	0.199345	4	12	6	46793959	7	ENSBTAG00000000694	0.769592
50647204_7_ENSBTAG00000008432	7.76631	52.1423	16	0.137163	0.199427	4	13	5	50647204	7	ENSBTAG00000008432	0.769592
48280833_0_ENSBTAG00000037465	-2.02041	8.031	20	0.11127	0.198903	13	12	1	48280833	0	ENSBTAG00000037465	0.769592
47071883_0_ENSBTAG00000037465	-0.831721	5.64529	21	0.106574	0.198248	17	9	1	47071883	0	ENSBTAG00000037465	0.769592
46507314_0_ENSBTAG00000003564	-5.50687	6.68257	21	0.106152	0.198966	3	21	3	46507314	0	ENSBTAG00000003564	0.769592
48029514_0_ENSBTAG00000037465	-0.816943	5.95594	21	0.10613	0.199003	16	8	3	48029514	0	ENSBTAG00000037465	0.769592
46672110_0_ENSBTAG00000052993	4.7688	6.57379	21	0.105874	0.199439	6	16	5	46672110	0	ENSBTAG00000052993	0.769592
46793959_0_ENSBTAG00000052993	-4.7688	6.57379	21	0.105874	0.199439	5	16	6	46793959	0	ENSBTAG00000052993	0.769592
47494938_0_ENSBTAG00000037465	-1.16774	13.0662	21	0.105804	0.199559	18	9	0	47494938	0	ENSBTAG00000037465	0.769592
48125124_0_ENSBTAG00000037465	-1.16774	13.0662	21	0.105804	0.199559	18	9	0	48125124	0	ENSBTAG00000037465	0.769592
48126080_0_ENSBTAG00000037465	-1.16774	13.0662	21	0.105804	0.199559	18	9	0	48126080	0	ENSBTAG00000037465	0.769592
48132279_0_ENSBTAG00000037465	-1.16774	13.0662	21	0.105804	0.199559	18	9	0	48132279	0	ENSBTAG00000037465	0.769592
48132941_0_ENSBTAG00000037465	-1.16774	13.0662	21	0.105804	0.199559	18	9	0	48132941	0	ENSBTAG00000037465	0.769592
48133487_0_ENSBTAG00000037465	-1.16774	13.0662	21	0.105804	0.199559	18	9	0	48133487	0	ENSBTAG00000037465	0.769592
48134261_0_ENSBTAG00000037465	-1.16774	13.0662	21	0.105804	0.199559	18	9	0	48134261	0	ENSBTAG00000037465	0.769592
47207786_0_ENSBTAG00000037465	1.16774	13.0662	21	0.105804	0.199559	0	9	18	47207786	0	ENSBTAG00000037465	0.769592
47212727_0_ENSBTAG00000037465	1.16774	13.0662	21	0.105804	0.199559	0	9	18	47212727	0	ENSBTAG00000037465	0.769592
47217590_0_ENSBTAG00000037465	1.16774	13.0662	21	0.105804	0.199559	0	9	18	47217590	0	ENSBTAG00000037465	0.769592
47868767_0_ENSBTAG00000037465	1.16774	13.0662	21	0.105804	0.199559	0	9	18	47868767	0	ENSBTAG00000037465	0.769592
48066885_0_ENSBTAG00000037465	1.16774	13.0662	21	0.105804	0.199559	0	9	18	48066885	0	ENSBTAG00000037465	0.769592
48123382_0_ENSBTAG00000037465	1.16774	13.0662	21	0.105804	0.199559	0	9	18	48123382	0	ENSBTAG00000037465	0.769592
48138350_0_ENSBTAG00000037465	1.16774	13.0662	21	0.105804	0.199559	0	9	18	48138350	0	ENSBTAG00000037465	0.769592
48159573_0_ENSBTAG00000037465	1.16774	13.0662	21	0.105804	0.199559	0	9	18	48159573	0	ENSBTAG00000037465	0.769592
52214824_15_ENSBTAG00000053052	13.1985	673.069	22	0.101707	0.198622	23	5	0	52214824	15	ENSBTAG00000053052	0.769592
50368302_15_ENSBTAG00000055237	4.41216	6.77812	22	0.101273	0.199393	6	13	9	50368302	15	ENSBTAG00000055237	0.769592
50574072_15_ENSBTAG00000055237	4.41216	6.77812	22	0.101273	0.199393	6	13	9	50574072	15	ENSBTAG00000055237	0.769592
51250847_15_ENSBTAG00000008432	2.8578	5.66568	22	0.101226	0.199476	11	14	3	51250847	15	ENSBTAG00000008432	0.769592
51536654_15_ENSBTAG00000053052	-7.43766	224.971	22	0.101185	0.199547	20	6	2	51536654	15	ENSBTAG00000053052	0.769592
51549658_15_ENSBTAG00000053052	-7.43766	224.971	22	0.101185	0.199547	20	6	2	51549658	15	ENSBTAG00000053052	0.769592
51560685_15_ENSBTAG00000053052	-7.43766	224.971	22	0.101185	0.199547	20	6	2	51560685	15	ENSBTAG00000053052	0.769592
51584710_15_ENSBTAG00000053052	-7.43766	224.971	22	0.101185	0.199547	20	6	2	51584710	15	ENSBTAG00000053052	0.769592
51620821_15_ENSBTAG00000053052	7.43766	224.971	22	0.101185	0.199547	2	6	20	51620821	15	ENSBTAG00000053052	0.769592
51627281_15_ENSBTAG00000053052	7.43766	224.971	22	0.101185	0.199547	2	6	20	51627281	15	ENSBTAG00000053052	0.769592
51630406_15_ENSBTAG00000053052	7.43766	224.971	22	0.101185	0.199547	2	6	20	51630406	15	ENSBTAG00000053052	0.769592
51635120_15_ENSBTAG00000053052	-7.43766	224.971	22	0.101185	0.199547	20	6	2	51635120	15	ENSBTAG00000053052	0.769592
51635769_15_ENSBTAG00000053052	-7.43766	224.971	22	0.101185	0.199547	20	6	2	51635769	15	ENSBTAG00000053052	0.769592
51644699_15_ENSBTAG00000053052	-7.43766	224.971	22	0.101185	0.199547	20	6	2	51644699	15	ENSBTAG00000053052	0.769592
51651910_15_ENSBTAG00000053052	-7.43766	224.971	22	0.101185	0.199547	20	6	2	51651910	15	ENSBTAG00000053052	0.769592
51662625_15_ENSBTAG00000053052	-7.43766	224.971	22	0.101185	0.199547	20	6	2	51662625	15	ENSBTAG00000053052	0.769592
51664231_15_ENSBTAG00000053052	-7.43766	224.971	22	0.101185	0.199547	20	6	2	51664231	15	ENSBTAG00000053052	0.769592
51673993_15_ENSBTAG00000053052	7.43766	224.971	22	0.101185	0.199547	2	6	20	51673993	15	ENSBTAG00000053052	0.769592
51680978_15_ENSBTAG00000053052	7.43766	224.971	22	0.101185	0.199547	2	6	20	51680978	15	ENSBTAG00000053052	0.769592
51682782_15_ENSBTAG00000053052	7.43766	224.971	22	0.101185	0.199547	2	6	20	51682782	15	ENSBTAG00000053052	0.769592
51686234_15_ENSBTAG00000053052	7.43766	224.971	22	0.101185	0.199547	2	6	20	51686234	15	ENSBTAG00000053052	0.769592
50207524_0_ENSBTAG00000013111	9.62404	16.4891	21	0.105777	0.199606	13	13	1	50207524	0	ENSBTAG00000013111	0.769684
51776850_15_ENSBTAG00000000347	25.6627	130.961	22	0.101104	0.199692	3	13	12	51776850	15	ENSBTAG00000000347	0.769743
51852853_15_ENSBTAG00000000347	-25.6627	130.961	22	0.101104	0.199692	12	13	3	51852853	15	ENSBTAG00000000347	0.769743
51858666_15_ENSBTAG00000000347	-25.6627	130.961	22	0.101104	0.199692	12	13	3	51858666	15	ENSBTAG00000000347	0.769743
52028984_7_ENSBTAG00000011549	-0.77331	1.02153	16	0.136904	0.199782	6	11	5	52028984	7	ENSBTAG00000011549	0.769908
52032112_7_ENSBTAG00000011549	-0.77331	1.02153	16	0.136904	0.199782	6	11	5	52032112	7	ENSBTAG00000011549	0.769908
51918003_7_ENSBTAG00000013111	3.98383	6.39508	16	0.136642	0.200142	12	9	1	51918003	7	ENSBTAG00000013111	0.77081
47208675_7_ENSBTAG00000005251	-8.41463	157.327	16	0.136394	0.200482	10	10	2	47208675	7	ENSBTAG00000005251	0.77081
47210969_7_ENSBTAG00000005251	-8.41463	157.327	16	0.136394	0.200482	10	10	2	47210969	7	ENSBTAG00000005251	0.77081
52433552_7_ENSBTAG00000011549	-0.506073	0.446469	16	0.136291	0.200624	9	8	5	52433552	7	ENSBTAG00000011549	0.77081
51912568_7_ENSBTAG00000019167	-6.03077	253.036	16	0.136219	0.200724	1	10	11	51912568	7	ENSBTAG00000019167	0.77081
46512804_0_ENSBTAG00000000696	-128.7	3737.24	21	0.105404	0.200244	1	16	10	46512804	0	ENSBTAG00000000696	0.77081
52229955_0_ENSBTAG00000023648	5.62348	17.7426	21	0.105351	0.200334	0	6	21	52229955	0	ENSBTAG00000023648	0.77081
51310744_15_ENSBTAG00000003000	2.73748	10.7495	21	0.105233	0.200538	0	10	17	51310744	15	ENSBTAG00000003000	0.77081
46542206_15_ENSBTAG00000000697	1.52867	4.0233	22	0.100885	0.200082	1	19	8	46542206	15	ENSBTAG00000000697	0.77081
51358817_15_ENSBTAG00000055237	6.03288	12.7231	22	0.100858	0.20013	12	14	2	51358817	15	ENSBTAG00000055237	0.77081
51509486_15_ENSBTAG00000008432	-2.04736	2.94285	22	0.100568	0.200645	9	11	8	51509486	15	ENSBTAG00000008432	0.77081
51510372_15_ENSBTAG00000008432	2.04736	2.94285	22	0.100568	0.200645	8	11	9	51510372	15	ENSBTAG00000008432	0.77081
51520511_15_ENSBTAG00000008432	2.04736	2.94285	22	0.100568	0.200645	8	11	9	51520511	15	ENSBTAG00000008432	0.77081
51133368_15_ENSBTAG00000053052	-9.55109	397.841	22	0.100514	0.200742	0	8	20	51133368	15	ENSBTAG00000053052	0.77081
51135900_15_ENSBTAG00000053052	-9.55109	397.841	22	0.100514	0.200742	0	8	20	51135900	15	ENSBTAG00000053052	0.77081
51156191_15_ENSBTAG00000053052	-9.55109	397.841	22	0.100514	0.200742	0	8	20	51156191	15	ENSBTAG00000053052	0.77081
51565640_15_ENSBTAG00000053052	9.55109	397.841	22	0.100514	0.200742	20	8	0	51565640	15	ENSBTAG00000053052	0.77081
51639053_15_ENSBTAG00000053052	-9.55109	397.841	22	0.100514	0.200742	0	8	20	51639053	15	ENSBTAG00000053052	0.77081
51660781_15_ENSBTAG00000053052	9.55109	397.841	22	0.100514	0.200742	20	8	0	51660781	15	ENSBTAG00000053052	0.77081
51664945_15_ENSBTAG00000053052	-9.55109	397.841	22	0.100514	0.200742	0	8	20	51664945	15	ENSBTAG00000053052	0.77081
51666035_15_ENSBTAG00000053052	-9.55109	397.841	22	0.100514	0.200742	0	8	20	51666035	15	ENSBTAG00000053052	0.77081
51666787_15_ENSBTAG00000053052	9.55109	397.841	22	0.100514	0.200742	20	8	0	51666787	15	ENSBTAG00000053052	0.77081
51667874_15_ENSBTAG00000053052	-9.55109	397.841	22	0.100514	0.200742	0	8	20	51667874	15	ENSBTAG00000053052	0.77081
51670096_15_ENSBTAG00000053052	-9.55109	397.841	22	0.100514	0.200742	0	8	20	51670096	15	ENSBTAG00000053052	0.77081
51670981_15_ENSBTAG00000053052	9.55109	397.841	22	0.100514	0.200742	20	8	0	51670981	15	ENSBTAG00000053052	0.77081
51672366_15_ENSBTAG00000053052	9.55109	397.841	22	0.100514	0.200742	20	8	0	51672366	15	ENSBTAG00000053052	0.77081
51672880_15_ENSBTAG00000053052	9.55109	397.841	22	0.100514	0.200742	20	8	0	51672880	15	ENSBTAG00000053052	0.77081
51674462_15_ENSBTAG00000053052	9.55109	397.841	22	0.100514	0.200742	20	8	0	51674462	15	ENSBTAG00000053052	0.77081
51676293_15_ENSBTAG00000053052	-9.55109	397.841	22	0.100514	0.200742	0	8	20	51676293	15	ENSBTAG00000053052	0.77081
51683616_15_ENSBTAG00000053052	9.55109	397.841	22	0.100514	0.200742	20	8	0	51683616	15	ENSBTAG00000053052	0.77081
51738883_15_ENSBTAG00000053052	9.55109	397.841	22	0.100514	0.200742	20	8	0	51738883	15	ENSBTAG00000053052	0.77081
48035142_0_ENSBTAG00000037465	0.76089	6.64993	21	0.10507	0.200816	17	9	1	48035142	0	ENSBTAG00000037465	0.770824
48037835_0_ENSBTAG00000037465	0.76089	6.64993	21	0.10507	0.200816	17	9	1	48037835	0	ENSBTAG00000037465	0.770824
48039462_0_ENSBTAG00000037465	0.76089	6.64993	21	0.10507	0.200816	17	9	1	48039462	0	ENSBTAG00000037465	0.770824
47412011_7_ENSBTAG00000005251	13.1777	392.386	16	0.136	0.201025	16	6	0	47412011	7	ENSBTAG00000005251	0.770911
51245926_7_ENSBTAG00000008433	152.365	6064.1	16	0.13599	0.201039	0	10	12	51245926	7	ENSBTAG00000008433	0.770911
51298237_7_ENSBTAG00000008433	152.365	6064.1	16	0.13599	0.201039	1	15	6	51298237	7	ENSBTAG00000008433	0.770911
51348338_7_ENSBTAG00000008433	-152.365	6064.1	16	0.13599	0.201039	6	15	1	51348338	7	ENSBTAG00000008433	0.770911
51349884_7_ENSBTAG00000008433	-152.365	6064.1	16	0.13599	0.201039	6	15	1	51349884	7	ENSBTAG00000008433	0.770911
47617440_7_ENSBTAG00000005251	-9.34285	197.548	16	0.135964	0.201075	6	13	3	47617440	7	ENSBTAG00000005251	0.770911
47908349_0_ENSBTAG00000037465	-0.599693	4.19982	21	0.10501	0.20092	12	11	4	47908349	0	ENSBTAG00000037465	0.770911
50955147_0_ENSBTAG00000017964	187.764	10022	21	0.104996	0.200944	14	12	1	50955147	0	ENSBTAG00000017964	0.770911
47316466_0_ENSBTAG00000000694	-21.6179	117.851	21	0.104869	0.201162	10	15	2	47316466	0	ENSBTAG00000000694	0.770911
47327430_0_ENSBTAG00000000694	-21.6179	117.851	21	0.104869	0.201162	10	15	2	47327430	0	ENSBTAG00000000694	0.770911
47164641_0_ENSBTAG00000037465	-0.674125	5.651	21	0.104788	0.2013	3	19	5	47164641	0	ENSBTAG00000037465	0.770911
47172230_0_ENSBTAG00000037465	-0.674125	5.651	21	0.104788	0.2013	3	19	5	47172230	0	ENSBTAG00000037465	0.770911
47598719_0_ENSBTAG00000003564	4.40045	4.30398	21	0.104787	0.201303	3	18	6	47598719	0	ENSBTAG00000003564	0.770911
46973301_0_ENSBTAG00000000696	104.63	2480	21	0.104779	0.201317	17	8	2	46973301	0	ENSBTAG00000000696	0.770911
46983548_0_ENSBTAG00000000696	-104.63	2480	21	0.104779	0.201317	2	8	17	46983548	0	ENSBTAG00000000696	0.770911
46995107_0_ENSBTAG00000000696	-104.63	2480	21	0.104779	0.201317	2	8	17	46995107	0	ENSBTAG00000000696	0.770911
45734501_0_ENSBTAG00000016142	-1.33155	0.87363	21	0.10473	0.2014	10	10	7	45734501	0	ENSBTAG00000016142	0.770911
45761922_0_ENSBTAG00000016142	-1.33155	0.87363	21	0.10473	0.2014	10	10	7	45761922	0	ENSBTAG00000016142	0.770911
45770265_0_ENSBTAG00000016142	-1.33155	0.87363	21	0.10473	0.2014	10	10	7	45770265	0	ENSBTAG00000016142	0.770911
45773650_0_ENSBTAG00000016142	-1.33155	0.87363	21	0.10473	0.2014	10	10	7	45773650	0	ENSBTAG00000016142	0.770911
45778694_0_ENSBTAG00000016142	-1.33155	0.87363	21	0.10473	0.2014	10	10	7	45778694	0	ENSBTAG00000016142	0.770911
45792783_0_ENSBTAG00000016142	1.33155	0.87363	21	0.10473	0.2014	11	10	6	45792783	0	ENSBTAG00000016142	0.770911
46434820_15_ENSBTAG00000000697	1.28569	2.91172	22	0.100362	0.201013	16	11	1	46434820	15	ENSBTAG00000000697	0.770911
51245926_15_ENSBTAG00000053052	-8.97524	358.902	22	0.100318	0.201092	0	13	15	51245926	15	ENSBTAG00000053052	0.770911
52218963_7_ENSBTAG00000014167	-54.0893	3034.3	16	0.135656	0.201501	1	15	6	52218963	7	ENSBTAG00000014167	0.770964
47598719_0_ENSBTAG00000037465	-0.632989	5.16521	21	0.104668	0.201508	3	18	6	47598719	0	ENSBTAG00000037465	0.770964
46672110_15_ENSBTAG00000000694	-10.6377	228.117	22	0.100086	0.201506	7	16	5	46672110	15	ENSBTAG00000000694	0.770964
46793959_15_ENSBTAG00000000694	10.6377	228.117	22	0.100086	0.201506	5	16	7	46793959	15	ENSBTAG00000000694	0.770964
52019352_7_ENSBTAG00000014167	55.7179	3227.84	16	0.135533	0.20167	9	12	1	52019352	7	ENSBTAG00000014167	0.771256
51679990_15_ENSBTAG00000055237	6.07065	9.54886	21	0.104561	0.201691	1	6	20	51679990	15	ENSBTAG00000055237	0.771256
47175164_0_ENSBTAG00000020515	6.5522	10.0597	21	0.104555	0.201702	0	13	14	47175164	0	ENSBTAG00000020515	0.771256
47178123_0_ENSBTAG00000020515	6.5522	10.0597	21	0.104555	0.201702	0	13	14	47178123	0	ENSBTAG00000020515	0.771256
47178995_0_ENSBTAG00000020515	6.5522	10.0597	21	0.104555	0.201702	0	13	14	47178995	0	ENSBTAG00000020515	0.771256
46404077_15_ENSBTAG00000000697	-1.51521	4.13335	22	0.0998735	0.201887	1	5	22	46404077	15	ENSBTAG00000000697	0.771702
46454414_15_ENSBTAG00000000694	15.2712	475.869	22	0.0998464	0.201936	1	18	9	46454414	15	ENSBTAG00000000694	0.771702
46459438_15_ENSBTAG00000000694	15.2712	475.869	22	0.0998464	0.201936	1	18	9	46459438	15	ENSBTAG00000000694	0.771702
46452190_15_ENSBTAG00000000694	-15.2712	475.869	22	0.0998464	0.201936	9	18	1	46452190	15	ENSBTAG00000000694	0.771702
46453202_15_ENSBTAG00000000694	-15.2712	475.869	22	0.0998464	0.201936	9	18	1	46453202	15	ENSBTAG00000000694	0.771702
46507314_15_ENSBTAG00000000697	-1.57098	4.47557	22	0.099713	0.202175	3	22	3	46507314	15	ENSBTAG00000000697	0.772527
48789767_0_ENSBTAG00000037465	0.685187	6.93631	21	0.104247	0.202232	1	9	17	48789767	0	ENSBTAG00000037465	0.77258
46699318_0_ENSBTAG00000015405	1.68596	0.895665	21	0.104245	0.202236	7	19	1	46699318	0	ENSBTAG00000015405	0.77258
44121631_7_ENSBTAG00000004861	20.939	123.404	16	0.134897	0.20255	13	8	1	44121631	7	ENSBTAG00000004861	0.773542
52282873_7_ENSBTAG00000014167	42.1045	1873.77	16	0.134733	0.202777	4	5	13	52282873	7	ENSBTAG00000014167	0.773542
52287304_7_ENSBTAG00000014167	42.1045	1873.77	16	0.134733	0.202777	4	5	13	52287304	7	ENSBTAG00000014167	0.773542
52291520_7_ENSBTAG00000014167	42.1045	1873.77	16	0.134733	0.202777	4	5	13	52291520	7	ENSBTAG00000014167	0.773542
51138657_7_ENSBTAG00000006345	23.1018	172.677	16	0.134722	0.202793	8	13	1	51138657	7	ENSBTAG00000006345	0.773542
51358817_7_ENSBTAG00000006345	23.1018	172.677	16	0.134722	0.202793	8	13	1	51358817	7	ENSBTAG00000006345	0.773542
51530078_7_ENSBTAG00000006345	23.1018	172.677	16	0.134722	0.202793	8	13	1	51530078	7	ENSBTAG00000006345	0.773542
51930707_7_ENSBTAG00000006345	23.1018	172.677	16	0.134722	0.202793	1	16	5	51930707	7	ENSBTAG00000006345	0.773542
51951393_7_ENSBTAG00000006345	-23.1018	172.677	16	0.134722	0.202793	5	16	1	51951393	7	ENSBTAG00000006345	0.773542
51688457_0_ENSBTAG00000014167	-14.3517	1200.82	20	0.109064	0.202538	0	8	18	51688457	0	ENSBTAG00000014167	0.773542
50349941_15_ENSBTAG00000013900	5.0158	4.8314	22	0.0994386	0.202667	21	6	1	50349941	15	ENSBTAG00000013900	0.773542
50360006_15_ENSBTAG00000013900	5.0158	4.8314	22	0.0994386	0.202667	21	6	1	50360006	15	ENSBTAG00000013900	0.773542
50363146_15_ENSBTAG00000013900	5.0158	4.8314	22	0.0994386	0.202667	21	6	1	50363146	15	ENSBTAG00000013900	0.773542
51314834_7_ENSBTAG00000019167	7.5603	503.679	16	0.134597	0.202967	9	13	0	51314834	7	ENSBTAG00000019167	0.773757
51373491_7_ENSBTAG00000019167	7.5603	503.679	16	0.134597	0.202967	5	13	4	51373491	7	ENSBTAG00000019167	0.773757
51859597_7_ENSBTAG00000019167	7.5603	503.679	16	0.134597	0.202967	0	12	10	51859597	7	ENSBTAG00000019167	0.773757
51947937_7_ENSBTAG00000019167	7.5603	503.679	16	0.134597	0.202967	0	5	17	51947937	7	ENSBTAG00000019167	0.773757
45061639_0_ENSBTAG00000016142	1.596	1.26944	21	0.103838	0.202939	6	10	11	45061639	0	ENSBTAG00000016142	0.773757
51669502_7_ENSBTAG00000019167	3.86597	134.25	16	0.134481	0.203127	1	6	15	51669502	7	ENSBTAG00000019167	0.774279
51888729_7_ENSBTAG00000026796	-3.046	2.09439	16	0.134336	0.203329	3	19	0	51888729	7	ENSBTAG00000026796	0.774405
48029514_7_ENSBTAG00000005251	10.6821	277.842	16	0.134322	0.203348	15	5	2	48029514	7	ENSBTAG00000005251	0.774405
47175164_0_ENSBTAG00000015655	-20.8053	203.088	21	0.10363	0.203299	0	13	14	47175164	0	ENSBTAG00000015655	0.774405
47178123_0_ENSBTAG00000015655	-20.8053	203.088	21	0.10363	0.203299	0	13	14	47178123	0	ENSBTAG00000015655	0.774405
47178995_0_ENSBTAG00000015655	-20.8053	203.088	21	0.10363	0.203299	0	13	14	47178995	0	ENSBTAG00000015655	0.774405
51509486_15_ENSBTAG00000013900	-3.9716	3.03584	22	0.0990596	0.203349	9	11	8	51509486	15	ENSBTAG00000013900	0.774405
51510372_15_ENSBTAG00000013900	3.9716	3.03584	22	0.0990596	0.203349	8	11	9	51510372	15	ENSBTAG00000013900	0.774405
51520511_15_ENSBTAG00000013900	3.9716	3.03584	22	0.0990596	0.203349	8	11	9	51520511	15	ENSBTAG00000013900	0.774405
46400167_7_ENSBTAG00000000696	-56.9783	1674.09	16	0.134246	0.203454	0	16	6	46400167	7	ENSBTAG00000000696	0.774537
50324083_15_ENSBTAG00000008432	-0.467095	7.75363	23	0.0839736	0.203447	20	8	0	50324083	15	ENSBTAG00000008432	0.774537
50674250_15_ENSBTAG00000008432	0.467095	7.75363	23	0.0839736	0.203447	0	8	20	50674250	15	ENSBTAG00000008432	0.774537
50583387_15_ENSBTAG00000053052	-6.72341	236.926	22	0.0989537	0.203539	17	9	2	50583387	15	ENSBTAG00000053052	0.774773
50537304_15_ENSBTAG00000008432	3.12196	7.05735	22	0.0989027	0.203631	12	14	2	50537304	15	ENSBTAG00000008432	0.775033
51250847_7_ENSBTAG00000019167	-4.02011	157.167	16	0.134024	0.203763	9	11	2	51250847	7	ENSBTAG00000019167	0.775443
51245926_7_ENSBTAG00000011549	0.73543	1.02295	16	0.133944	0.203874	0	10	12	51245926	7	ENSBTAG00000011549	0.77551
51298237_7_ENSBTAG00000011549	0.73543	1.02295	16	0.133944	0.203874	1	15	6	51298237	7	ENSBTAG00000011549	0.77551
51348338_7_ENSBTAG00000011549	-0.73543	1.02295	16	0.133944	0.203874	6	15	1	51348338	7	ENSBTAG00000011549	0.77551
51349884_7_ENSBTAG00000011549	-0.73543	1.02295	16	0.133944	0.203874	6	15	1	51349884	7	ENSBTAG00000011549	0.77551
52253684_7_ENSBTAG00000008432	8.94292	73.3123	16	0.133838	0.204023	6	8	8	52253684	7	ENSBTAG00000008432	0.775905
46411871_15_ENSBTAG00000000697	-1.24658	2.95601	22	0.0986843	0.204025	1	10	17	46411871	15	ENSBTAG00000000697	0.775905
51310744_7_ENSBTAG00000018449	38.3395	2281.97	15	0.141761	0.204675	0	9	12	51310744	7	ENSBTAG00000018449	0.776104
46721184_7_ENSBTAG00000000696	-50.7794	1338.71	16	0.133612	0.204337	2	15	5	46721184	7	ENSBTAG00000000696	0.776104
48126728_7_ENSBTAG00000005251	-9.90385	248.941	16	0.133442	0.204574	2	3	17	48126728	7	ENSBTAG00000005251	0.776104
45515443_7_ENSBTAG00000037937	22.1381	481.529	16	0.133441	0.204576	1	8	13	45515443	7	ENSBTAG00000037937	0.776104
45522489_7_ENSBTAG00000037937	22.1381	481.529	16	0.133441	0.204576	1	8	13	45522489	7	ENSBTAG00000037937	0.776104
45786736_7_ENSBTAG00000037937	22.1381	481.529	16	0.133441	0.204576	1	8	13	45786736	7	ENSBTAG00000037937	0.776104
51918003_7_ENSBTAG00000019168	6.78438	8.44719	16	0.133353	0.204698	12	9	1	51918003	7	ENSBTAG00000019168	0.776104
48153018_0_ENSBTAG00000037465	-0.469537	5.91524	21	0.102952	0.204475	6	12	9	48153018	0	ENSBTAG00000037465	0.776104
47071883_0_ENSBTAG00000000694	-23.78	144.554	21	0.102947	0.204485	17	9	1	47071883	0	ENSBTAG00000000694	0.776104
51783729_0_ENSBTAG00000003001	14.1893	25.4526	21	0.102879	0.204602	10	17	0	51783729	0	ENSBTAG00000003001	0.776104
51786274_0_ENSBTAG00000003001	14.1893	25.4526	21	0.102879	0.204602	10	17	0	51786274	0	ENSBTAG00000003001	0.776104
51800576_0_ENSBTAG00000003001	14.1893	25.4526	21	0.102879	0.204602	10	17	0	51800576	0	ENSBTAG00000003001	0.776104
51816917_0_ENSBTAG00000003001	14.1893	25.4526	21	0.102879	0.204602	10	17	0	51816917	0	ENSBTAG00000003001	0.776104
51823248_0_ENSBTAG00000003001	14.1893	25.4526	21	0.102879	0.204602	10	17	0	51823248	0	ENSBTAG00000003001	0.776104
51830510_0_ENSBTAG00000003001	14.1893	25.4526	21	0.102879	0.204602	10	17	0	51830510	0	ENSBTAG00000003001	0.776104
48106242_0_ENSBTAG00000037465	0.44642	5.8157	21	0.102824	0.204698	2	14	11	48106242	0	ENSBTAG00000037465	0.776104
48107686_0_ENSBTAG00000037465	0.44642	5.8157	21	0.102824	0.204698	2	14	11	48107686	0	ENSBTAG00000037465	0.776104
47425266_15_ENSBTAG00000000697	1.00623	2.01361	21	0.102815	0.204714	12	11	4	47425266	15	ENSBTAG00000000697	0.776104
51050303_15_ENSBTAG00000018449	57.1499	1366.93	22	0.098583	0.204208	14	13	1	51050303	15	ENSBTAG00000018449	0.776104
45799729_15_ENSBTAG00000000697	-0.942042	1.69873	22	0.0985531	0.204262	6	12	10	45799729	15	ENSBTAG00000000697	0.776104
45795411_15_ENSBTAG00000000697	-0.942042	1.69873	22	0.0985531	0.204262	10	12	6	45795411	15	ENSBTAG00000000697	0.776104
50400657_15_ENSBTAG00000053052	8.49106	401.239	22	0.0985025	0.204354	1	15	12	50400657	15	ENSBTAG00000053052	0.776104
51265571_15_ENSBTAG00000053052	6.236	218.456	22	0.0984344	0.204477	2	9	17	51265571	15	ENSBTAG00000053052	0.776104
46617121_15_ENSBTAG00000000697	-1.31454	3.34476	22	0.0983216	0.204681	10	17	1	46617121	15	ENSBTAG00000000697	0.776104
46617758_15_ENSBTAG00000000697	-1.31454	3.34476	22	0.0983216	0.204681	10	17	1	46617758	15	ENSBTAG00000000697	0.776104
46623405_15_ENSBTAG00000000697	1.31454	3.34476	22	0.0983216	0.204681	1	17	10	46623405	15	ENSBTAG00000000697	0.776104
50612150_15_ENSBTAG00000053052	6.44344	236.93	22	0.0983214	0.204681	13	12	3	50612150	15	ENSBTAG00000053052	0.776104
51828154_7_ENSBTAG00000011549	0.765658	1.13618	16	0.133275	0.204807	14	8	0	51828154	7	ENSBTAG00000011549	0.776366
45786736_0_ENSBTAG00000015655	-23.6234	264.723	21	0.102726	0.204869	1	11	15	45786736	0	ENSBTAG00000015655	0.776393
47145755_0_ENSBTAG00000020515	7.18381	12.2422	21	0.102703	0.204909	0	8	19	47145755	0	ENSBTAG00000020515	0.776393
47150402_0_ENSBTAG00000020515	7.18381	12.2422	21	0.102703	0.204909	0	8	19	47150402	0	ENSBTAG00000020515	0.776393
47155704_0_ENSBTAG00000020515	7.18381	12.2422	21	0.102703	0.204909	0	8	19	47155704	0	ENSBTAG00000020515	0.776393
47175164_0_ENSBTAG00000037465	-0.500437	8.38574	21	0.102636	0.205025	0	13	14	47175164	0	ENSBTAG00000037465	0.776564
47178123_0_ENSBTAG00000037465	-0.500437	8.38574	21	0.102636	0.205025	0	13	14	47178123	0	ENSBTAG00000037465	0.776564
47178995_0_ENSBTAG00000037465	-0.500437	8.38574	21	0.102636	0.205025	0	13	14	47178995	0	ENSBTAG00000037465	0.776564
51310744_7_ENSBTAG00000017964	75.9329	1714.48	15	0.141295	0.205296	0	9	12	51310744	7	ENSBTAG00000017964	0.776879
51265571_7_ENSBTAG00000019167	2.93699	113.714	16	0.132571	0.205792	1	7	14	51265571	7	ENSBTAG00000019167	0.776879
51879976_7_ENSBTAG00000006345	16.7879	92.6249	16	0.132542	0.205833	3	16	3	51879976	7	ENSBTAG00000006345	0.776879
51882089_7_ENSBTAG00000006345	16.7879	92.6249	16	0.132542	0.205833	3	16	3	51882089	7	ENSBTAG00000006345	0.776879
47945480_7_ENSBTAG00000005251	-7.9693	170.517	16	0.132301	0.206171	3	4	15	47945480	7	ENSBTAG00000005251	0.776879
47946014_7_ENSBTAG00000005251	7.9693	170.517	16	0.132301	0.206171	15	4	3	47946014	7	ENSBTAG00000005251	0.776879
47952622_7_ENSBTAG00000005251	7.9693	170.517	16	0.132301	0.206171	15	4	3	47952622	7	ENSBTAG00000005251	0.776879
47961715_7_ENSBTAG00000005251	7.9693	170.517	16	0.132301	0.206171	15	4	3	47961715	7	ENSBTAG00000005251	0.776879
47963478_7_ENSBTAG00000005251	7.9693	170.517	16	0.132301	0.206171	15	4	3	47963478	7	ENSBTAG00000005251	0.776879
47966794_7_ENSBTAG00000005251	7.9693	170.517	16	0.132301	0.206171	15	4	3	47966794	7	ENSBTAG00000005251	0.776879
47977003_7_ENSBTAG00000005251	-7.9693	170.517	16	0.132301	0.206171	3	4	15	47977003	7	ENSBTAG00000005251	0.776879
47984794_7_ENSBTAG00000005251	-7.9693	170.517	16	0.132301	0.206171	3	4	15	47984794	7	ENSBTAG00000005251	0.776879
51884516_7_ENSBTAG00000011549	1.06535	2.28646	16	0.132247	0.206248	12	10	0	51884516	7	ENSBTAG00000011549	0.776879
51924212_7_ENSBTAG00000011549	-0.785372	1.24826	16	0.132128	0.206414	9	11	2	51924212	7	ENSBTAG00000011549	0.776879
50574072_7_ENSBTAG00000014167	47.2331	2498.69	16	0.132006	0.206586	4	11	7	50574072	7	ENSBTAG00000014167	0.776879
47199685_7_ENSBTAG00000027642	-74.9827	2542.09	16	0.132002	0.206591	6	16	0	47199685	7	ENSBTAG00000027642	0.776879
52090903_7_ENSBTAG00000018449	52.821	2337.88	16	0.131992	0.206606	1	8	13	52090903	7	ENSBTAG00000018449	0.776879
52092527_7_ENSBTAG00000018449	52.821	2337.88	16	0.131992	0.206606	1	8	13	52092527	7	ENSBTAG00000018449	0.776879
52093952_7_ENSBTAG00000018449	52.821	2337.88	16	0.131992	0.206606	1	8	13	52093952	7	ENSBTAG00000018449	0.776879
52725708_7_ENSBTAG00000002999	-3.57575	3.55796	16	0.131977	0.206626	1	8	13	52725708	7	ENSBTAG00000002999	0.776879
50970157_7_ENSBTAG00000017964	74.6617	1703.78	16	0.131864	0.206786	0	9	13	50970157	7	ENSBTAG00000017964	0.776879
51117447_7_ENSBTAG00000017964	74.6617	1703.78	16	0.131864	0.206786	0	9	13	51117447	7	ENSBTAG00000017964	0.776879
51275342_7_ENSBTAG00000017964	-74.6617	1703.78	16	0.131864	0.206786	13	9	0	51275342	7	ENSBTAG00000017964	0.776879
51298764_7_ENSBTAG00000017964	74.6617	1703.78	16	0.131864	0.206786	0	9	13	51298764	7	ENSBTAG00000017964	0.776879
51319173_7_ENSBTAG00000017964	-74.6617	1703.78	16	0.131864	0.206786	13	9	0	51319173	7	ENSBTAG00000017964	0.776879
51329280_7_ENSBTAG00000017964	-74.6617	1703.78	16	0.131864	0.206786	13	9	0	51329280	7	ENSBTAG00000017964	0.776879
51337382_7_ENSBTAG00000017964	74.6617	1703.78	16	0.131864	0.206786	0	9	13	51337382	7	ENSBTAG00000017964	0.776879
51344209_7_ENSBTAG00000017964	74.6617	1703.78	16	0.131864	0.206786	0	9	13	51344209	7	ENSBTAG00000017964	0.776879
52089246_7_ENSBTAG00000019167	-3.39989	185.048	16	0.131848	0.206807	8	13	1	52089246	7	ENSBTAG00000019167	0.776879
46389289_0_ENSBTAG00000015403	-1.49961	8.27748	20	0.106938	0.206086	1	18	7	46389289	0	ENSBTAG00000015403	0.776879
48312455_0_ENSBTAG00000037465	-1.10896	3.94197	20	0.106587	0.206676	5	9	12	48312455	0	ENSBTAG00000037465	0.776879
47630396_0_ENSBTAG00000037465	0.370103	5.33526	21	0.102458	0.205336	10	13	4	47630396	0	ENSBTAG00000037465	0.776879
52282873_0_ENSBTAG00000023648	3.34949	6.57451	21	0.102361	0.205505	5	8	14	52282873	0	ENSBTAG00000023648	0.776879
52287304_0_ENSBTAG00000023648	3.34949	6.57451	21	0.102361	0.205505	5	8	14	52287304	0	ENSBTAG00000023648	0.776879
52291520_0_ENSBTAG00000023648	3.34949	6.57451	21	0.102361	0.205505	5	8	14	52291520	0	ENSBTAG00000023648	0.776879
47340161_0_ENSBTAG00000037465	-0.384995	7.15111	21	0.102246	0.205705	3	17	7	47340161	0	ENSBTAG00000037465	0.776879
46427825_0_ENSBTAG00000003564	-5.04532	5.75824	21	0.102025	0.206091	5	20	2	46427825	0	ENSBTAG00000003564	0.776879
46429465_0_ENSBTAG00000003564	-5.04532	5.75824	21	0.102025	0.206091	5	20	2	46429465	0	ENSBTAG00000003564	0.776879
48157686_0_ENSBTAG00000037465	-0.312562	9.88945	21	0.101783	0.206516	16	10	1	48157686	0	ENSBTAG00000037465	0.776879
47653649_0_ENSBTAG00000037465	-0.219151	5.43877	21	0.101738	0.206594	4	14	9	47653649	0	ENSBTAG00000037465	0.776879
47562591_0_ENSBTAG00000037465	0.198151	5.9722	21	0.101642	0.206763	3	15	9	47562591	0	ENSBTAG00000037465	0.776879
47564219_0_ENSBTAG00000037465	0.198151	5.9722	21	0.101642	0.206763	3	15	9	47564219	0	ENSBTAG00000037465	0.776879
47577183_0_ENSBTAG00000037465	0.198151	5.9722	21	0.101642	0.206763	3	15	9	47577183	0	ENSBTAG00000037465	0.776879
46699318_15_ENSBTAG00000000694	-14.3411	463.698	22	0.0979801	0.205299	7	20	1	46699318	15	ENSBTAG00000000694	0.776879
