## Supplementary material for "A locus conferring tolerance to Theileria infection in African cattle": S4 Table (part 2 of 3)

### Sheet: S4 (continued)
SNP_day_Gene	beta	var	df.res	adj.r.sq	P	A0	A1	A2	SNP	day	Gene	P.adj
47206836_15_ENSBTAG00000000697	-1.5032	4.45845	22	0.0979284	0.205393	4	8	16	47206836	15	ENSBTAG00000000697	0.776879
47377734_15_ENSBTAG00000000697	-1.5032	4.45845	22	0.0979284	0.205393	4	8	16	47377734	15	ENSBTAG00000000697	0.776879
46721184_15_ENSBTAG00000027642	75.3582	1057.45	22	0.097874	0.205492	3	20	5	46721184	15	ENSBTAG00000027642	0.776879
50926852_15_ENSBTAG00000053052	-7.86161	389.41	22	0.0976492	0.2059	20	8	0	50926852	15	ENSBTAG00000053052	0.776879
50953208_15_ENSBTAG00000053052	-7.86161	389.41	22	0.0976492	0.2059	20	8	0	50953208	15	ENSBTAG00000053052	0.776879
51982968_15_ENSBTAG00000053052	-7.86161	389.41	22	0.0976492	0.2059	20	8	0	51982968	15	ENSBTAG00000053052	0.776879
51050303_15_ENSBTAG00000013900	5.87556	6.70198	22	0.097575	0.206035	14	13	1	51050303	15	ENSBTAG00000013900	0.776879
52202359_15_ENSBTAG00000018449	-47.5494	958.366	22	0.0974652	0.206235	13	13	2	52202359	15	ENSBTAG00000018449	0.776879
51924212_15_ENSBTAG00000053052	7.78004	394.812	22	0.0974291	0.2063	11	14	3	51924212	15	ENSBTAG00000053052	0.776879
47068443_15_ENSBTAG00000000697	2.08289	8.78009	22	0.0974193	0.206318	23	5	0	47068443	15	ENSBTAG00000000697	0.776879
47085829_15_ENSBTAG00000000697	-2.08289	8.78009	22	0.0974193	0.206318	0	5	23	47085829	15	ENSBTAG00000000697	0.776879
47114620_15_ENSBTAG00000000697	2.08289	8.78009	22	0.0974193	0.206318	23	5	0	47114620	15	ENSBTAG00000000697	0.776879
47146428_15_ENSBTAG00000000697	2.08289	8.78009	22	0.0974193	0.206318	23	5	0	47146428	15	ENSBTAG00000000697	0.776879
51189173_15_ENSBTAG00000017964	64.0959	1057.36	22	0.0973523	0.20644	3	12	13	51189173	15	ENSBTAG00000017964	0.776879
51367615_15_ENSBTAG00000017964	64.0959	1057.36	22	0.0973523	0.20644	3	12	13	51367615	15	ENSBTAG00000017964	0.776879
51533636_15_ENSBTAG00000017964	64.0959	1057.36	22	0.0973523	0.20644	3	12	13	51533636	15	ENSBTAG00000017964	0.776879
51534139_15_ENSBTAG00000017964	64.0959	1057.36	22	0.0973523	0.20644	3	12	13	51534139	15	ENSBTAG00000017964	0.776879
51536052_15_ENSBTAG00000017964	64.0959	1057.36	22	0.0973523	0.20644	3	12	13	51536052	15	ENSBTAG00000017964	0.776879
51539146_15_ENSBTAG00000017964	64.0959	1057.36	22	0.0973523	0.20644	3	12	13	51539146	15	ENSBTAG00000017964	0.776879
51553689_15_ENSBTAG00000017964	64.0959	1057.36	22	0.0973523	0.20644	3	12	13	51553689	15	ENSBTAG00000017964	0.776879
51579835_15_ENSBTAG00000017964	64.0959	1057.36	22	0.0973523	0.20644	3	12	13	51579835	15	ENSBTAG00000017964	0.776879
51595947_15_ENSBTAG00000017964	64.0959	1057.36	22	0.0973523	0.20644	3	12	13	51595947	15	ENSBTAG00000017964	0.776879
51605889_15_ENSBTAG00000017964	64.0959	1057.36	22	0.0973523	0.20644	3	12	13	51605889	15	ENSBTAG00000017964	0.776879
51644151_15_ENSBTAG00000017964	64.0959	1057.36	22	0.0973523	0.20644	3	12	13	51644151	15	ENSBTAG00000017964	0.776879
51655439_15_ENSBTAG00000017964	64.0959	1057.36	22	0.0973523	0.20644	3	12	13	51655439	15	ENSBTAG00000017964	0.776879
51658022_15_ENSBTAG00000017964	64.0959	1057.36	22	0.0973523	0.20644	3	12	13	51658022	15	ENSBTAG00000017964	0.776879
51532070_15_ENSBTAG00000017964	-64.0959	1057.36	22	0.0973523	0.20644	13	12	3	51532070	15	ENSBTAG00000017964	0.776879
51552964_15_ENSBTAG00000017964	-64.0959	1057.36	22	0.0973523	0.20644	13	12	3	51552964	15	ENSBTAG00000017964	0.776879
48080609_0_ENSBTAG00000037465	-0.185643	6.49532	21	0.101587	0.206859	1	12	14	48080609	0	ENSBTAG00000037465	0.776983
47967785_0_ENSBTAG00000037465	-0.112897	5.69613	21	0.101456	0.207089	16	7	4	47967785	0	ENSBTAG00000037465	0.7773
47157870_0_ENSBTAG00000037465	0.102483	4.95814	21	0.101451	0.207098	7	15	5	47157870	0	ENSBTAG00000037465	0.7773
47160521_0_ENSBTAG00000037465	0.102483	4.95814	21	0.101451	0.207098	7	15	5	47160521	0	ENSBTAG00000037465	0.7773
47945480_0_ENSBTAG00000037465	-0.0689596	6.59556	21	0.101391	0.207203	3	8	16	47945480	0	ENSBTAG00000037465	0.7773
47946014_0_ENSBTAG00000037465	0.0689596	6.59556	21	0.101391	0.207203	16	8	3	47946014	0	ENSBTAG00000037465	0.7773
47952622_0_ENSBTAG00000037465	0.0689596	6.59556	21	0.101391	0.207203	16	8	3	47952622	0	ENSBTAG00000037465	0.7773
47961715_0_ENSBTAG00000037465	0.0689596	6.59556	21	0.101391	0.207203	16	8	3	47961715	0	ENSBTAG00000037465	0.7773
47963478_0_ENSBTAG00000037465	0.0689596	6.59556	21	0.101391	0.207203	16	8	3	47963478	0	ENSBTAG00000037465	0.7773
47966794_0_ENSBTAG00000037465	0.0689596	6.59556	21	0.101391	0.207203	16	8	3	47966794	0	ENSBTAG00000037465	0.7773
47977003_0_ENSBTAG00000037465	-0.0689596	6.59556	21	0.101391	0.207203	3	8	16	47977003	0	ENSBTAG00000037465	0.7773
47984794_0_ENSBTAG00000037465	-0.0689596	6.59556	21	0.101391	0.207203	3	8	16	47984794	0	ENSBTAG00000037465	0.7773
47617440_0_ENSBTAG00000037465	0.0442008	6.79802	21	0.101373	0.207235	7	16	4	47617440	0	ENSBTAG00000037465	0.777333
46489980_0_ENSBTAG00000015403	-1.33651	8.48394	20	0.106065	0.207556	1	16	9	46489980	0	ENSBTAG00000015403	0.778447
52253684_7_ENSBTAG00000011549	-0.624724	0.816964	16	0.131263	0.207631	6	8	8	52253684	7	ENSBTAG00000011549	0.778639
45202244_7_ENSBTAG00000016142	-1.908	1.39558	16	0.131144	0.2078	14	6	2	45202244	7	ENSBTAG00000016142	0.779183
50640041_0_ENSBTAG00000014167	-5.64224	1132.02	19	0.11125	0.207847	9	16	0	50640041	0	ENSBTAG00000014167	0.779273
47528312_7_ENSBTAG00000005251	8.12065	194.538	16	0.130523	0.208676	7	14	1	47528312	7	ENSBTAG00000005251	0.779603
50261560_7_ENSBTAG00000013111	4.90964	10.2547	16	0.130471	0.208751	0	10	12	50261560	7	ENSBTAG00000013111	0.779603
45435254_7_ENSBTAG00000037937	-20.9065	455.964	16	0.130416	0.208828	18	4	0	45435254	7	ENSBTAG00000037937	0.779603
45436675_7_ENSBTAG00000037937	-20.9065	455.964	16	0.130416	0.208828	18	4	0	45436675	7	ENSBTAG00000037937	0.779603
45495392_7_ENSBTAG00000037937	20.9065	455.964	16	0.130416	0.208828	1	9	12	45495392	7	ENSBTAG00000037937	0.779603
45499360_7_ENSBTAG00000037937	20.9065	455.964	16	0.130416	0.208828	1	9	12	45499360	7	ENSBTAG00000037937	0.779603
45543325_7_ENSBTAG00000037937	20.9065	455.964	16	0.130416	0.208828	1	9	12	45543325	7	ENSBTAG00000037937	0.779603
45565127_7_ENSBTAG00000037937	20.9065	455.964	16	0.130416	0.208828	1	9	12	45565127	7	ENSBTAG00000037937	0.779603
45708263_7_ENSBTAG00000037937	20.9065	455.964	16	0.130416	0.208828	1	9	12	45708263	7	ENSBTAG00000037937	0.779603
52307521_7_ENSBTAG00000008432	7.31136	52.4149	16	0.130223	0.209102	2	7	13	52307521	7	ENSBTAG00000008432	0.779603
52320871_7_ENSBTAG00000008432	7.31136	52.4149	16	0.130223	0.209102	2	7	13	52320871	7	ENSBTAG00000008432	0.779603
52326464_7_ENSBTAG00000008432	7.31136	52.4149	16	0.130223	0.209102	2	7	13	52326464	7	ENSBTAG00000008432	0.779603
52334090_7_ENSBTAG00000008432	7.31136	52.4149	16	0.130223	0.209102	2	7	13	52334090	7	ENSBTAG00000008432	0.779603
52337483_7_ENSBTAG00000008432	7.31136	52.4149	16	0.130223	0.209102	2	7	13	52337483	7	ENSBTAG00000008432	0.779603
52348017_7_ENSBTAG00000008432	7.31136	52.4149	16	0.130223	0.209102	2	7	13	52348017	7	ENSBTAG00000008432	0.779603
47171264_7_ENSBTAG00000005251	-6.82518	140.412	16	0.130139	0.209221	1	12	9	47171264	7	ENSBTAG00000005251	0.779603
47413855_7_ENSBTAG00000000696	-54.3187	1592.45	16	0.130054	0.209342	3	18	1	47413855	7	ENSBTAG00000000696	0.779603
47207786_7_ENSBTAG00000005251	-15.0419	685.702	16	0.130043	0.209357	0	5	17	47207786	7	ENSBTAG00000005251	0.779603
47212727_7_ENSBTAG00000005251	-15.0419	685.702	16	0.130043	0.209357	0	5	17	47212727	7	ENSBTAG00000005251	0.779603
47217590_7_ENSBTAG00000005251	-15.0419	685.702	16	0.130043	0.209357	0	5	17	47217590	7	ENSBTAG00000005251	0.779603
47868767_7_ENSBTAG00000005251	-15.0419	685.702	16	0.130043	0.209357	0	5	17	47868767	7	ENSBTAG00000005251	0.779603
48066885_7_ENSBTAG00000005251	-15.0419	685.702	16	0.130043	0.209357	0	5	17	48066885	7	ENSBTAG00000005251	0.779603
48123382_7_ENSBTAG00000005251	-15.0419	685.702	16	0.130043	0.209357	0	5	17	48123382	7	ENSBTAG00000005251	0.779603
48138350_7_ENSBTAG00000005251	-15.0419	685.702	16	0.130043	0.209357	0	5	17	48138350	7	ENSBTAG00000005251	0.779603
48159573_7_ENSBTAG00000005251	-15.0419	685.702	16	0.130043	0.209357	0	5	17	48159573	7	ENSBTAG00000005251	0.779603
47494938_7_ENSBTAG00000005251	15.0419	685.702	16	0.130043	0.209357	17	5	0	47494938	7	ENSBTAG00000005251	0.779603
48125124_7_ENSBTAG00000005251	15.0419	685.702	16	0.130043	0.209357	17	5	0	48125124	7	ENSBTAG00000005251	0.779603
48126080_7_ENSBTAG00000005251	15.0419	685.702	16	0.130043	0.209357	17	5	0	48126080	7	ENSBTAG00000005251	0.779603
48132279_7_ENSBTAG00000005251	15.0419	685.702	16	0.130043	0.209357	17	5	0	48132279	7	ENSBTAG00000005251	0.779603
48132941_7_ENSBTAG00000005251	15.0419	685.702	16	0.130043	0.209357	17	5	0	48132941	7	ENSBTAG00000005251	0.779603
48133487_7_ENSBTAG00000005251	15.0419	685.702	16	0.130043	0.209357	17	5	0	48133487	7	ENSBTAG00000005251	0.779603
48134261_7_ENSBTAG00000005251	15.0419	685.702	16	0.130043	0.209357	17	5	0	48134261	7	ENSBTAG00000005251	0.779603
44743103_0_ENSBTAG00000016142	-1.57368	1.28149	21	0.100943	0.20799	11	11	5	44743103	0	ENSBTAG00000016142	0.779603
44751957_0_ENSBTAG00000016142	-1.57368	1.28149	21	0.100943	0.20799	11	11	5	44751957	0	ENSBTAG00000016142	0.779603
44432562_0_ENSBTAG00000016142	-1.75433	1.59374	21	0.100889	0.208086	3	14	10	44432562	0	ENSBTAG00000016142	0.779603
46891506_0_ENSBTAG00000052169	5.15638	4.82952	21	0.100722	0.208381	11	13	3	46891506	0	ENSBTAG00000052169	0.779603
46923072_0_ENSBTAG00000052169	-5.15638	4.82952	21	0.100722	0.208381	3	13	11	46923072	0	ENSBTAG00000052169	0.779603
46923766_0_ENSBTAG00000052169	-5.15638	4.82952	21	0.100722	0.208381	3	13	11	46923766	0	ENSBTAG00000052169	0.779603
46940490_0_ENSBTAG00000052169	5.15638	4.82952	21	0.100722	0.208381	11	13	3	46940490	0	ENSBTAG00000052169	0.779603
46943434_0_ENSBTAG00000052169	5.15638	4.82952	21	0.100722	0.208381	11	13	3	46943434	0	ENSBTAG00000052169	0.779603
45162604_0_ENSBTAG00000016142	2.38584	2.96869	21	0.100352	0.209034	21	6	0	45162604	0	ENSBTAG00000016142	0.779603
45174663_0_ENSBTAG00000016142	2.38584	2.96869	21	0.100352	0.209034	21	6	0	45174663	0	ENSBTAG00000016142	0.779603
45183507_0_ENSBTAG00000016142	2.38584	2.96869	21	0.100352	0.209034	21	6	0	45183507	0	ENSBTAG00000016142	0.779603
45187002_0_ENSBTAG00000016142	2.38584	2.96869	21	0.100352	0.209034	21	6	0	45187002	0	ENSBTAG00000016142	0.779603
45189593_0_ENSBTAG00000016142	-2.38584	2.96869	21	0.100352	0.209034	0	6	21	45189593	0	ENSBTAG00000016142	0.779603
47427902_15_ENSBTAG00000000697	0.955472	1.94909	22	0.0963855	0.208206	13	11	4	47427902	15	ENSBTAG00000000697	0.779603
47455722_15_ENSBTAG00000000697	0.955472	1.94909	22	0.0963855	0.208206	13	11	4	47455722	15	ENSBTAG00000000697	0.779603
46434820_15_ENSBTAG00000000694	11.3936	321.698	22	0.0963694	0.208235	16	11	1	46434820	15	ENSBTAG00000000694	0.779603
51746464_15_ENSBTAG00000017964	-67.9071	1196.63	22	0.0962432	0.208467	11	11	6	51746464	15	ENSBTAG00000017964	0.779603
51226759_15_ENSBTAG00000053052	5.04679	207.13	22	0.0961911	0.208562	14	11	3	51226759	15	ENSBTAG00000053052	0.779603
50670035_15_ENSBTAG00000053052	5.05029	209.196	22	0.0961484	0.20864	4	17	7	50670035	15	ENSBTAG00000053052	0.779603
50672453_15_ENSBTAG00000053052	5.05029	209.196	22	0.0961484	0.20864	4	17	7	50672453	15	ENSBTAG00000053052	0.779603
50678853_15_ENSBTAG00000053052	5.05029	209.196	22	0.0961484	0.20864	4	17	7	50678853	15	ENSBTAG00000053052	0.779603
45716064_15_ENSBTAG00000000697	1.43932	4.54299	22	0.0958875	0.20912	2	12	14	45716064	15	ENSBTAG00000000697	0.779603
45793534_15_ENSBTAG00000000697	1.43932	4.54299	22	0.0958875	0.20912	0	8	20	45793534	15	ENSBTAG00000000697	0.779603
45794629_15_ENSBTAG00000000697	-1.43932	4.54299	22	0.0958875	0.20912	20	8	0	45794629	15	ENSBTAG00000000697	0.779603
45804166_15_ENSBTAG00000000697	1.43932	4.54299	22	0.0958875	0.20912	2	12	14	45804166	15	ENSBTAG00000000697	0.779603
45807442_15_ENSBTAG00000000697	1.43932	4.54299	22	0.0958875	0.20912	2	12	14	45807442	15	ENSBTAG00000000697	0.779603
47171264_15_ENSBTAG00000000694	10.7981	298.501	22	0.0958481	0.209192	2	13	13	47171264	15	ENSBTAG00000000694	0.779603
51746464_15_ENSBTAG00000008432	-2.26975	3.95783	22	0.0958326	0.20922	11	11	6	51746464	15	ENSBTAG00000008432	0.779603
51987107_7_ENSBTAG00000008433	121.908	4025.19	16	0.130016	0.209395	6	8	8	51987107	7	ENSBTAG00000008433	0.779625
51701140_7_ENSBTAG00000019167	1.7627	112.886	16	0.129956	0.209481	3	12	7	51701140	7	ENSBTAG00000019167	0.779625
51707336_7_ENSBTAG00000019167	1.7627	112.886	16	0.129956	0.209481	3	12	7	51707336	7	ENSBTAG00000019167	0.779625
51752005_7_ENSBTAG00000019167	1.7627	112.886	16	0.129956	0.209481	3	12	7	51752005	7	ENSBTAG00000019167	0.779625
51755878_7_ENSBTAG00000019167	1.7627	112.886	16	0.129956	0.209481	3	12	7	51755878	7	ENSBTAG00000019167	0.779625
52016572_7_ENSBTAG00000019167	3.28586	105.385	15	0.138068	0.20962	7	12	2	52016572	7	ENSBTAG00000019167	0.780055
47164641_7_ENSBTAG00000005251	-6.81266	144.085	16	0.129625	0.20995	2	16	4	47164641	7	ENSBTAG00000005251	0.780413
47172230_7_ENSBTAG00000005251	-6.81266	144.085	16	0.129625	0.20995	2	16	4	47172230	7	ENSBTAG00000005251	0.780413
44699851_7_ENSBTAG00000016142	2.80229	3.04953	16	0.129579	0.210016	1	9	12	44699851	7	ENSBTAG00000016142	0.780413
44717245_7_ENSBTAG00000016142	-2.80229	3.04953	16	0.129579	0.210016	12	9	1	44717245	7	ENSBTAG00000016142	0.780413
52430006_7_ENSBTAG00000011549	-0.667304	0.998912	16	0.129576	0.210019	15	7	0	52430006	7	ENSBTAG00000011549	0.780413
51924212_7_ENSBTAG00000019167	1.78028	181.354	16	0.12941	0.210256	9	11	2	51924212	7	ENSBTAG00000019167	0.780413
47625099_7_ENSBTAG00000005251	8.00111	201.701	16	0.129373	0.210309	5	15	2	47625099	7	ENSBTAG00000005251	0.780413
47132872_15_ENSBTAG00000000694	15.6912	355.757	21	0.0996739	0.210234	5	18	4	47132872	15	ENSBTAG00000000694	0.780413
46681023_15_ENSBTAG00000000697	-1.53189	5.32247	22	0.0952788	0.21024	22	6	0	46681023	15	ENSBTAG00000000697	0.780413
46696208_15_ENSBTAG00000000697	1.53189	5.32247	22	0.0952788	0.21024	0	6	22	46696208	15	ENSBTAG00000000697	0.780413
46700952_15_ENSBTAG00000000697	1.53189	5.32247	22	0.0952788	0.21024	0	6	22	46700952	15	ENSBTAG00000000697	0.780413
46702171_15_ENSBTAG00000000697	1.53189	5.32247	22	0.0952788	0.21024	0	6	22	46702171	15	ENSBTAG00000000697	0.780413
46734141_15_ENSBTAG00000000697	-1.53189	5.32247	22	0.0952788	0.21024	22	6	0	46734141	15	ENSBTAG00000000697	0.780413
46863275_15_ENSBTAG00000000697	-1.53189	5.32247	22	0.0952788	0.21024	22	6	0	46863275	15	ENSBTAG00000000697	0.780413
46866871_15_ENSBTAG00000000697	-1.53189	5.32247	22	0.0952788	0.21024	22	6	0	46866871	15	ENSBTAG00000000697	0.780413
46877161_15_ENSBTAG00000000697	-1.53189	5.32247	22	0.0952788	0.21024	22	6	0	46877161	15	ENSBTAG00000000697	0.780413
46879215_15_ENSBTAG00000000697	-1.53189	5.32247	22	0.0952788	0.21024	22	6	0	46879215	15	ENSBTAG00000000697	0.780413
46881667_15_ENSBTAG00000000697	-1.53189	5.32247	22	0.0952788	0.21024	22	6	0	46881667	15	ENSBTAG00000000697	0.780413
46936321_15_ENSBTAG00000000697	1.53189	5.32247	22	0.0952788	0.21024	0	6	22	46936321	15	ENSBTAG00000000697	0.780413
46948229_15_ENSBTAG00000000697	1.53189	5.32247	22	0.0952788	0.21024	0	6	22	46948229	15	ENSBTAG00000000697	0.780413
51812912_15_ENSBTAG00000008432	2.90385	6.55407	22	0.0952469	0.210299	19	9	0	51812912	15	ENSBTAG00000008432	0.780413
51819579_15_ENSBTAG00000008432	2.90385	6.55407	22	0.0952469	0.210299	19	9	0	51819579	15	ENSBTAG00000008432	0.780413
51839337_15_ENSBTAG00000008432	2.90385	6.55407	22	0.0952469	0.210299	19	9	0	51839337	15	ENSBTAG00000008432	0.780413
51848208_15_ENSBTAG00000008432	2.90385	6.55407	22	0.0952469	0.210299	19	9	0	51848208	15	ENSBTAG00000008432	0.780413
51866010_15_ENSBTAG00000008432	2.90385	6.55407	22	0.0952469	0.210299	19	9	0	51866010	15	ENSBTAG00000008432	0.780413
45708263_0_ENSBTAG00000015655	-22.5151	250.054	21	0.0995764	0.210407	1	12	14	45708263	0	ENSBTAG00000015655	0.780527
51961792_15_ENSBTAG00000053052	6.71485	459.686	22	0.0951736	0.210435	4	22	2	51961792	15	ENSBTAG00000053052	0.780527
52151580_15_ENSBTAG00000053052	-6.71485	459.686	22	0.0951736	0.210435	2	22	4	52151580	15	ENSBTAG00000053052	0.780527
52159037_15_ENSBTAG00000053052	-6.71485	459.686	22	0.0951736	0.210435	2	22	4	52159037	15	ENSBTAG00000053052	0.780527
45716064_15_ENSBTAG00000000694	-13.6394	500.148	22	0.0950941	0.210581	2	12	14	45716064	15	ENSBTAG00000000694	0.780631
45804166_15_ENSBTAG00000000694	-13.6394	500.148	22	0.0950941	0.210581	2	12	14	45804166	15	ENSBTAG00000000694	0.780631
45807442_15_ENSBTAG00000000694	-13.6394	500.148	22	0.0950941	0.210581	2	12	14	45807442	15	ENSBTAG00000000694	0.780631
45793534_15_ENSBTAG00000000694	-13.6394	500.148	22	0.0950941	0.210581	0	8	20	45793534	15	ENSBTAG00000000694	0.780631
45794629_15_ENSBTAG00000000694	13.6394	500.148	22	0.0950941	0.210581	20	8	0	45794629	15	ENSBTAG00000000694	0.780631
52086164_0_ENSBTAG00000017964	-145.535	6290.84	21	0.0994505	0.21063	11	9	7	52086164	0	ENSBTAG00000017964	0.780637
52088404_0_ENSBTAG00000017964	-145.535	6290.84	21	0.0994505	0.21063	11	9	7	52088404	0	ENSBTAG00000017964	0.780637
51999021_7_ENSBTAG00000011549	-0.587567	0.791417	16	0.12907	0.21074	11	9	2	51999021	7	ENSBTAG00000011549	0.780714
51746464_7_ENSBTAG00000019167	-1.33419	172.146	16	0.129022	0.210809	10	9	3	51746464	7	ENSBTAG00000019167	0.780714
52084701_7_ENSBTAG00000018449	53.6183	2534.11	16	0.129007	0.21083	9	7	6	52084701	7	ENSBTAG00000018449	0.780714
52090903_7_ENSBTAG00000011549	0.691882	1.10156	16	0.128982	0.210865	1	8	13	52090903	7	ENSBTAG00000011549	0.780714
52092527_7_ENSBTAG00000011549	0.691882	1.10156	16	0.128982	0.210865	1	8	13	52092527	7	ENSBTAG00000011549	0.780714
52093952_7_ENSBTAG00000011549	0.691882	1.10156	16	0.128982	0.210865	1	8	13	52093952	7	ENSBTAG00000011549	0.780714
47427902_0_ENSBTAG00000015655	-13.6345	91.953	21	0.0993574	0.210796	13	11	3	47427902	0	ENSBTAG00000015655	0.780714
47455722_0_ENSBTAG00000015655	-13.6345	91.953	21	0.0993574	0.210796	13	11	3	47455722	0	ENSBTAG00000015655	0.780714
47473423_0_ENSBTAG00000015655	-13.6345	91.953	21	0.0993574	0.210796	13	11	3	47473423	0	ENSBTAG00000015655	0.780714
50732338_7_ENSBTAG00000017964	-69.0876	2014.19	13	0.148138	0.221782	0	10	9	50732338	7	ENSBTAG00000017964	0.781035
49145364_7_ENSBTAG00000054499	8.21614	49.8756	13	0.140799	0.231121	0	8	11	49145364	7	ENSBTAG00000054499	0.781035
50694571_7_ENSBTAG00000000347	-18.9806	164.276	13	0.139408	0.232918	9	8	2	50694571	7	ENSBTAG00000000347	0.781035
50640041_7_ENSBTAG00000008432	15.2455	116.713	14	0.136349	0.224045	5	15	0	50640041	7	ENSBTAG00000008432	0.781035
52016572_7_ENSBTAG00000018449	16.3854	1524	15	0.136279	0.212044	7	12	2	52016572	7	ENSBTAG00000018449	0.781035
47490258_7_ENSBTAG00000005251	6.73511	300.351	15	0.136235	0.212104	1	17	3	47490258	7	ENSBTAG00000005251	0.781035
51688457_7_ENSBTAG00000027676	114.299	2894.15	15	0.135805	0.21269	0	7	14	51688457	7	ENSBTAG00000027676	0.781035
44509552_7_ENSBTAG00000004861	12.9043	100.591	15	0.134233	0.21484	9	10	2	44509552	7	ENSBTAG00000004861	0.781035
48280833_7_ENSBTAG00000037465	-7.50685	175	15	0.133351	0.216052	12	8	1	48280833	7	ENSBTAG00000037465	0.781035
51997549_7_ENSBTAG00000008432	0.0921084	77.2606	15	0.132919	0.216647	8	7	6	51997549	7	ENSBTAG00000008432	0.781035
44744673_7_ENSBTAG00000016142	-2.15163	1.35859	14	0.132601	0.229095	7	10	3	44744673	7	ENSBTAG00000016142	0.781035
51122115_7_ENSBTAG00000013111	4.54038	8.97696	14	0.131506	0.230585	0	7	13	51122115	7	ENSBTAG00000013111	0.781035
51679990_7_ENSBTAG00000011549	-1.22117	1.86418	15	0.131129	0.219127	0	5	16	51679990	7	ENSBTAG00000011549	0.781035
47200661_7_ENSBTAG00000005251	-6.89493	154.662	16	0.128838	0.21107	5	12	5	47200661	7	ENSBTAG00000005251	0.781035
47205227_7_ENSBTAG00000005251	-6.89493	154.662	16	0.128838	0.21107	5	12	5	47205227	7	ENSBTAG00000005251	0.781035
52013000_7_ENSBTAG00000019167	0.725668	99.4143	16	0.128747	0.2112	6	14	2	52013000	7	ENSBTAG00000019167	0.781035
45515443_7_ENSBTAG00000000696	-66.9685	2457.36	16	0.128698	0.211271	1	8	13	45515443	7	ENSBTAG00000000696	0.781035
45522489_7_ENSBTAG00000000696	-66.9685	2457.36	16	0.128698	0.211271	1	8	13	45522489	7	ENSBTAG00000000696	0.781035
45786736_7_ENSBTAG00000000696	-66.9685	2457.36	16	0.128698	0.211271	1	8	13	45786736	7	ENSBTAG00000000696	0.781035
50670035_7_ENSBTAG00000011549	-0.503899	0.59562	16	0.128544	0.21149	3	14	5	50670035	7	ENSBTAG00000011549	0.781035
50672453_7_ENSBTAG00000011549	-0.503899	0.59562	16	0.128544	0.21149	3	14	5	50672453	7	ENSBTAG00000011549	0.781035
50678853_7_ENSBTAG00000011549	-0.503899	0.59562	16	0.128544	0.21149	3	14	5	50678853	7	ENSBTAG00000011549	0.781035
51226759_7_ENSBTAG00000019167	0.211224	84.9155	16	0.128488	0.211571	11	9	2	51226759	7	ENSBTAG00000019167	0.781035
51888729_7_ENSBTAG00000019167	-0.147851	243.333	16	0.128464	0.211605	3	19	0	51888729	7	ENSBTAG00000019167	0.781035
51997549_7_ENSBTAG00000002999	3.96162	3.82821	15	0.128462	0.222856	8	7	6	51997549	7	ENSBTAG00000002999	0.781035
51776850_7_ENSBTAG00000026796	-2.12618	1.05379	16	0.128358	0.211756	2	10	10	51776850	7	ENSBTAG00000026796	0.781035
51852853_7_ENSBTAG00000026796	2.12618	1.05379	16	0.128358	0.211756	10	10	2	51852853	7	ENSBTAG00000026796	0.781035
51858666_7_ENSBTAG00000026796	2.12618	1.05379	16	0.128358	0.211756	10	10	2	51858666	7	ENSBTAG00000026796	0.781035
51783729_7_ENSBTAG00000019168	8.70287	14.2257	16	0.128284	0.211862	6	16	0	51783729	7	ENSBTAG00000019168	0.781035
51786274_7_ENSBTAG00000019168	8.70287	14.2257	16	0.128284	0.211862	6	16	0	51786274	7	ENSBTAG00000019168	0.781035
51800576_7_ENSBTAG00000019168	8.70287	14.2257	16	0.128284	0.211862	6	16	0	51800576	7	ENSBTAG00000019168	0.781035
51816917_7_ENSBTAG00000019168	8.70287	14.2257	16	0.128284	0.211862	6	16	0	51816917	7	ENSBTAG00000019168	0.781035
51823248_7_ENSBTAG00000019168	8.70287	14.2257	16	0.128284	0.211862	6	16	0	51823248	7	ENSBTAG00000019168	0.781035
51830510_7_ENSBTAG00000019168	8.70287	14.2257	16	0.128284	0.211862	6	16	0	51830510	7	ENSBTAG00000019168	0.781035
51891502_7_ENSBTAG00000002999	-3.88705	4.30391	16	0.128282	0.211865	3	17	2	51891502	7	ENSBTAG00000002999	0.781035
51879976_7_ENSBTAG00000008432	8.78788	78.6761	16	0.128262	0.211893	3	16	3	51879976	7	ENSBTAG00000008432	0.781035
51882089_7_ENSBTAG00000008432	8.78788	78.6761	16	0.128262	0.211893	3	16	3	51882089	7	ENSBTAG00000008432	0.781035
47902273_7_ENSBTAG00000005251	6.62131	148.358	16	0.128204	0.211976	5	13	4	47902273	7	ENSBTAG00000005251	0.781035
48180096_7_ENSBTAG00000005251	-9.47592	309.446	16	0.127918	0.212385	0	8	14	48180096	7	ENSBTAG00000005251	0.781035
50423555_7_ENSBTAG00000013900	6.79284	13.0933	16	0.127689	0.212713	3	13	6	50423555	7	ENSBTAG00000013900	0.781035
47175164_7_ENSBTAG00000027642	62.8478	1862.03	16	0.127669	0.212743	0	12	10	47175164	7	ENSBTAG00000027642	0.781035
47178123_7_ENSBTAG00000027642	62.8478	1862.03	16	0.127669	0.212743	0	12	10	47178123	7	ENSBTAG00000027642	0.781035
47178995_7_ENSBTAG00000027642	62.8478	1862.03	16	0.127669	0.212743	0	12	10	47178995	7	ENSBTAG00000027642	0.781035
45537176_7_ENSBTAG00000037937	15.23	256.687	16	0.127589	0.212857	2	10	10	45537176	7	ENSBTAG00000037937	0.781035
48312455_7_ENSBTAG00000005251	0.335702	134.706	15	0.127587	0.22409	3	7	11	48312455	7	ENSBTAG00000005251	0.781035
45473503_7_ENSBTAG00000037937	15.2096	256.197	16	0.127554	0.212908	2	11	9	45473503	7	ENSBTAG00000037937	0.781035
45476848_7_ENSBTAG00000037937	15.2096	256.197	16	0.127554	0.212908	2	11	9	45476848	7	ENSBTAG00000037937	0.781035
45490705_7_ENSBTAG00000037937	15.2096	256.197	16	0.127554	0.212908	2	11	9	45490705	7	ENSBTAG00000037937	0.781035
45533235_7_ENSBTAG00000037937	15.2096	256.197	16	0.127554	0.212908	2	11	9	45533235	7	ENSBTAG00000037937	0.781035
52430006_7_ENSBTAG00000018449	-48.4654	2132.91	16	0.127314	0.213251	15	7	0	52430006	7	ENSBTAG00000018449	0.781035
52602569_7_ENSBTAG00000018449	-48.4654	2132.91	16	0.127314	0.213251	15	7	0	52602569	7	ENSBTAG00000018449	0.781035
52391008_7_ENSBTAG00000027676	93.3184	2065.14	16	0.127098	0.213563	1	8	13	52391008	7	ENSBTAG00000027676	0.781035
50926852_7_ENSBTAG00000011549	-0.658847	1.09188	16	0.127016	0.21368	15	7	0	50926852	7	ENSBTAG00000011549	0.781035
50953208_7_ENSBTAG00000011549	-0.658847	1.09188	16	0.127016	0.21368	15	7	0	50953208	7	ENSBTAG00000011549	0.781035
51982968_7_ENSBTAG00000011549	-0.658847	1.09188	16	0.127016	0.21368	15	7	0	51982968	7	ENSBTAG00000011549	0.781035
51812912_7_ENSBTAG00000014167	-56.8874	4075.65	16	0.126898	0.21385	14	8	0	51812912	7	ENSBTAG00000014167	0.781035
51819579_7_ENSBTAG00000014167	-56.8874	4075.65	16	0.126898	0.21385	14	8	0	51819579	7	ENSBTAG00000014167	0.781035
51839337_7_ENSBTAG00000014167	-56.8874	4075.65	16	0.126898	0.21385	14	8	0	51839337	7	ENSBTAG00000014167	0.781035
51848208_7_ENSBTAG00000014167	-56.8874	4075.65	16	0.126898	0.21385	14	8	0	51848208	7	ENSBTAG00000014167	0.781035
51866010_7_ENSBTAG00000014167	-56.8874	4075.65	16	0.126898	0.21385	14	8	0	51866010	7	ENSBTAG00000014167	0.781035
47630396_7_ENSBTAG00000005251	-6.9979	186.41	16	0.126445	0.214502	8	11	3	47630396	7	ENSBTAG00000005251	0.781035
47653649_7_ENSBTAG00000005251	6.9979	186.41	16	0.126445	0.214502	3	11	8	47653649	7	ENSBTAG00000005251	0.781035
50962733_7_ENSBTAG00000011549	-0.733868	1.40158	16	0.126308	0.214701	12	9	1	50962733	7	ENSBTAG00000011549	0.781035
50964073_7_ENSBTAG00000011549	-0.733868	1.40158	16	0.126308	0.214701	12	9	1	50964073	7	ENSBTAG00000011549	0.781035
46866871_7_ENSBTAG00000005251	-7.71725	230.327	16	0.126223	0.214823	17	5	0	46866871	7	ENSBTAG00000005251	0.781035
46877161_7_ENSBTAG00000005251	-7.71725	230.327	16	0.126223	0.214823	17	5	0	46877161	7	ENSBTAG00000005251	0.781035
46879215_7_ENSBTAG00000005251	-7.71725	230.327	16	0.126223	0.214823	17	5	0	46879215	7	ENSBTAG00000005251	0.781035
46881667_7_ENSBTAG00000005251	-7.71725	230.327	16	0.126223	0.214823	17	5	0	46881667	7	ENSBTAG00000005251	0.781035
46921521_7_ENSBTAG00000005251	-7.71725	230.327	16	0.126223	0.214823	17	5	0	46921521	7	ENSBTAG00000005251	0.781035
46925315_7_ENSBTAG00000005251	-7.71725	230.327	16	0.126223	0.214823	17	5	0	46925315	7	ENSBTAG00000005251	0.781035
46936321_7_ENSBTAG00000005251	7.71725	230.327	16	0.126223	0.214823	0	5	17	46936321	7	ENSBTAG00000005251	0.781035
46948229_7_ENSBTAG00000005251	7.71725	230.327	16	0.126223	0.214823	0	5	17	46948229	7	ENSBTAG00000005251	0.781035
46955071_7_ENSBTAG00000005251	-7.71725	230.327	16	0.126223	0.214823	11	10	1	46955071	7	ENSBTAG00000005251	0.781035
52090356_7_ENSBTAG00000008432	-11.8882	150.101	16	0.126203	0.214851	12	9	1	52090356	7	ENSBTAG00000008432	0.781035
52115289_7_ENSBTAG00000008432	11.8882	150.101	16	0.126203	0.214851	1	9	12	52115289	7	ENSBTAG00000008432	0.781035
52229955_7_ENSBTAG00000008432	11.8882	150.101	16	0.126203	0.214851	0	4	18	52229955	7	ENSBTAG00000008432	0.781035
47509796_7_ENSBTAG00000005251	-7.84358	239.331	16	0.126142	0.21494	10	11	1	47509796	7	ENSBTAG00000005251	0.781035
47748578_7_ENSBTAG00000005251	-6.86513	183.565	16	0.126125	0.214964	5	9	8	47748578	7	ENSBTAG00000005251	0.781035
51912568_7_ENSBTAG00000006345	23.3536	188.274	16	0.125842	0.215373	1	10	11	51912568	7	ENSBTAG00000006345	0.781035
44365217_7_ENSBTAG00000016142	-1.37265	0.754986	16	0.125839	0.215378	14	5	3	44365217	7	ENSBTAG00000016142	0.781035
51918003_7_ENSBTAG00000018449	41.5435	1609.45	16	0.125836	0.215382	12	9	1	51918003	7	ENSBTAG00000018449	0.781035
51828154_7_ENSBTAG00000013111	4.70221	9.81944	16	0.125762	0.215489	14	8	0	51828154	7	ENSBTAG00000013111	0.781035
51950672_7_ENSBTAG00000011549	0.634328	1.07954	16	0.125693	0.215589	1	11	10	51950672	7	ENSBTAG00000011549	0.781035
47941353_7_ENSBTAG00000005251	-6.86538	192.017	16	0.125518	0.215842	16	5	1	47941353	7	ENSBTAG00000005251	0.781035
47944058_7_ENSBTAG00000005251	-6.86538	192.017	16	0.125518	0.215842	16	5	1	47944058	7	ENSBTAG00000005251	0.781035
48279833_7_ENSBTAG00000005251	-7.97922	261.105	16	0.125431	0.215969	18	4	0	48279833	7	ENSBTAG00000005251	0.781035
48282388_7_ENSBTAG00000005251	7.97922	261.105	16	0.125431	0.215969	0	4	18	48282388	7	ENSBTAG00000005251	0.781035
48716250_7_ENSBTAG00000005251	7.97922	261.105	16	0.125431	0.215969	0	4	18	48716250	7	ENSBTAG00000005251	0.781035
47427902_7_ENSBTAG00000005251	5.00454	103.119	16	0.125379	0.216043	8	11	3	47427902	7	ENSBTAG00000005251	0.781035
47455722_7_ENSBTAG00000005251	5.00454	103.119	16	0.125379	0.216043	8	11	3	47455722	7	ENSBTAG00000005251	0.781035
47473423_7_ENSBTAG00000005251	5.00454	103.119	16	0.125379	0.216043	8	11	3	47473423	7	ENSBTAG00000005251	0.781035
50494930_7_ENSBTAG00000008432	-7.67259	63.7885	16	0.125238	0.216248	14	7	1	50494930	7	ENSBTAG00000008432	0.781035
50496169_7_ENSBTAG00000008432	7.67259	63.7885	16	0.125238	0.216248	1	7	14	50496169	7	ENSBTAG00000008432	0.781035
44864891_7_ENSBTAG00000016142	2.6819	2.90509	16	0.124904	0.216733	0	5	17	44864891	7	ENSBTAG00000016142	0.781035
47132872_7_ENSBTAG00000000694	-72.8917	1158.32	15	0.124786	0.228067	4	14	3	47132872	7	ENSBTAG00000000694	0.781035
47650853_7_ENSBTAG00000037465	6.42795	241.461	15	0.124731	0.228145	8	10	3	47650853	7	ENSBTAG00000037465	0.781035
51915322_7_ENSBTAG00000014167	66.5442	5890.81	16	0.124692	0.217041	2	9	11	51915322	7	ENSBTAG00000014167	0.781035
51536654_7_ENSBTAG00000011549	0.551593	0.862058	16	0.124635	0.217124	16	5	1	51536654	7	ENSBTAG00000011549	0.781035
51549658_7_ENSBTAG00000011549	0.551593	0.862058	16	0.124635	0.217124	16	5	1	51549658	7	ENSBTAG00000011549	0.781035
51560685_7_ENSBTAG00000011549	0.551593	0.862058	16	0.124635	0.217124	16	5	1	51560685	7	ENSBTAG00000011549	0.781035
51584710_7_ENSBTAG00000011549	0.551593	0.862058	16	0.124635	0.217124	16	5	1	51584710	7	ENSBTAG00000011549	0.781035
51620821_7_ENSBTAG00000011549	-0.551593	0.862058	16	0.124635	0.217124	1	5	16	51620821	7	ENSBTAG00000011549	0.781035
51627281_7_ENSBTAG00000011549	-0.551593	0.862058	16	0.124635	0.217124	1	5	16	51627281	7	ENSBTAG00000011549	0.781035
51630406_7_ENSBTAG00000011549	-0.551593	0.862058	16	0.124635	0.217124	1	5	16	51630406	7	ENSBTAG00000011549	0.781035
51635120_7_ENSBTAG00000011549	0.551593	0.862058	16	0.124635	0.217124	16	5	1	51635120	7	ENSBTAG00000011549	0.781035
51635769_7_ENSBTAG00000011549	0.551593	0.862058	16	0.124635	0.217124	16	5	1	51635769	7	ENSBTAG00000011549	0.781035
51644699_7_ENSBTAG00000011549	0.551593	0.862058	16	0.124635	0.217124	16	5	1	51644699	7	ENSBTAG00000011549	0.781035
51651910_7_ENSBTAG00000011549	0.551593	0.862058	16	0.124635	0.217124	16	5	1	51651910	7	ENSBTAG00000011549	0.781035
51662625_7_ENSBTAG00000011549	0.551593	0.862058	16	0.124635	0.217124	16	5	1	51662625	7	ENSBTAG00000011549	0.781035
51664231_7_ENSBTAG00000011549	0.551593	0.862058	16	0.124635	0.217124	16	5	1	51664231	7	ENSBTAG00000011549	0.781035
51673993_7_ENSBTAG00000011549	-0.551593	0.862058	16	0.124635	0.217124	1	5	16	51673993	7	ENSBTAG00000011549	0.781035
51680978_7_ENSBTAG00000011549	-0.551593	0.862058	16	0.124635	0.217124	1	5	16	51680978	7	ENSBTAG00000011549	0.781035
51682782_7_ENSBTAG00000011549	-0.551593	0.862058	16	0.124635	0.217124	1	5	16	51682782	7	ENSBTAG00000011549	0.781035
51686234_7_ENSBTAG00000011549	-0.551593	0.862058	16	0.124635	0.217124	1	5	16	51686234	7	ENSBTAG00000011549	0.781035
47042046_7_ENSBTAG00000005251	-8.13582	292.574	16	0.124482	0.217346	16	6	0	47042046	7	ENSBTAG00000005251	0.781035
47082880_7_ENSBTAG00000005251	-8.13582	292.574	16	0.124482	0.217346	9	13	0	47082880	7	ENSBTAG00000005251	0.781035
46404077_7_ENSBTAG00000000696	44.478	1137.65	16	0.124468	0.217367	1	4	17	46404077	7	ENSBTAG00000000696	0.781035
47861628_7_ENSBTAG00000005251	-15.7477	1100.14	16	0.124438	0.217411	12	10	0	47861628	7	ENSBTAG00000005251	0.781035
47863072_7_ENSBTAG00000005251	-15.7477	1100.14	16	0.124438	0.217411	12	10	0	47863072	7	ENSBTAG00000005251	0.781035
47865706_7_ENSBTAG00000005251	-15.7477	1100.14	16	0.124438	0.217411	12	10	0	47865706	7	ENSBTAG00000005251	0.781035
47866944_7_ENSBTAG00000005251	15.7477	1100.14	16	0.124438	0.217411	0	10	12	47866944	7	ENSBTAG00000005251	0.781035
51133368_7_ENSBTAG00000008432	9.09407	91.2038	16	0.124406	0.217457	0	7	15	51133368	7	ENSBTAG00000008432	0.781035
51135900_7_ENSBTAG00000008432	9.09407	91.2038	16	0.124406	0.217457	0	7	15	51135900	7	ENSBTAG00000008432	0.781035
51156191_7_ENSBTAG00000008432	9.09407	91.2038	16	0.124406	0.217457	0	7	15	51156191	7	ENSBTAG00000008432	0.781035
51565640_7_ENSBTAG00000008432	-9.09407	91.2038	16	0.124406	0.217457	15	7	0	51565640	7	ENSBTAG00000008432	0.781035
51639053_7_ENSBTAG00000008432	9.09407	91.2038	16	0.124406	0.217457	0	7	15	51639053	7	ENSBTAG00000008432	0.781035
51660781_7_ENSBTAG00000008432	-9.09407	91.2038	16	0.124406	0.217457	15	7	0	51660781	7	ENSBTAG00000008432	0.781035
51664945_7_ENSBTAG00000008432	9.09407	91.2038	16	0.124406	0.217457	0	7	15	51664945	7	ENSBTAG00000008432	0.781035
51666035_7_ENSBTAG00000008432	9.09407	91.2038	16	0.124406	0.217457	0	7	15	51666035	7	ENSBTAG00000008432	0.781035
51666787_7_ENSBTAG00000008432	-9.09407	91.2038	16	0.124406	0.217457	15	7	0	51666787	7	ENSBTAG00000008432	0.781035
51667874_7_ENSBTAG00000008432	9.09407	91.2038	16	0.124406	0.217457	0	7	15	51667874	7	ENSBTAG00000008432	0.781035
51670096_7_ENSBTAG00000008432	9.09407	91.2038	16	0.124406	0.217457	0	7	15	51670096	7	ENSBTAG00000008432	0.781035
51670981_7_ENSBTAG00000008432	-9.09407	91.2038	16	0.124406	0.217457	15	7	0	51670981	7	ENSBTAG00000008432	0.781035
51672366_7_ENSBTAG00000008432	-9.09407	91.2038	16	0.124406	0.217457	15	7	0	51672366	7	ENSBTAG00000008432	0.781035
51672880_7_ENSBTAG00000008432	-9.09407	91.2038	16	0.124406	0.217457	15	7	0	51672880	7	ENSBTAG00000008432	0.781035
51674462_7_ENSBTAG00000008432	-9.09407	91.2038	16	0.124406	0.217457	15	7	0	51674462	7	ENSBTAG00000008432	0.781035
51676293_7_ENSBTAG00000008432	9.09407	91.2038	16	0.124406	0.217457	0	7	15	51676293	7	ENSBTAG00000008432	0.781035
51683616_7_ENSBTAG00000008432	-9.09407	91.2038	16	0.124406	0.217457	15	7	0	51683616	7	ENSBTAG00000008432	0.781035
51738883_7_ENSBTAG00000008432	-9.09407	91.2038	16	0.124406	0.217457	15	7	0	51738883	7	ENSBTAG00000008432	0.781035
52391008_7_ENSBTAG00000017964	63.6599	1304.81	16	0.124325	0.217574	1	8	13	52391008	7	ENSBTAG00000017964	0.781035
47859847_7_ENSBTAG00000037465	7.54798	347.303	15	0.124322	0.228729	12	8	1	47859847	7	ENSBTAG00000037465	0.781035
47089013_7_ENSBTAG00000005251	4.94947	109.94	16	0.124298	0.217614	4	14	4	47089013	7	ENSBTAG00000005251	0.781035
47092979_7_ENSBTAG00000005251	4.94947	109.94	16	0.124298	0.217614	4	14	4	47092979	7	ENSBTAG00000005251	0.781035
47121197_7_ENSBTAG00000005251	4.94947	109.94	16	0.124298	0.217614	4	14	4	47121197	7	ENSBTAG00000005251	0.781035
47891926_7_ENSBTAG00000054499	-4.3969	11.1546	16	0.124278	0.217643	15	7	0	47891926	7	ENSBTAG00000054499	0.781035
47894533_7_ENSBTAG00000054499	-4.3969	11.1546	16	0.124278	0.217643	15	7	0	47894533	7	ENSBTAG00000054499	0.781035
47895481_7_ENSBTAG00000054499	-4.3969	11.1546	16	0.124278	0.217643	15	7	0	47895481	7	ENSBTAG00000054499	0.781035
48435315_7_ENSBTAG00000054499	-4.2979	10.6615	16	0.124249	0.217685	0	9	13	48435315	7	ENSBTAG00000054499	0.781035
47215012_7_ENSBTAG00000037465	-9.94492	615.459	15	0.124129	0.229006	0	4	17	47215012	7	ENSBTAG00000037465	0.781035
47598719_7_ENSBTAG00000005251	-8.73538	347.476	16	0.124124	0.217868	3	17	2	47598719	7	ENSBTAG00000005251	0.781035
52307521_7_ENSBTAG00000014167	41.3284	2317.03	16	0.123932	0.218148	2	7	13	52307521	7	ENSBTAG00000014167	0.781035
52320871_7_ENSBTAG00000014167	41.3284	2317.03	16	0.123932	0.218148	2	7	13	52320871	7	ENSBTAG00000014167	0.781035
52326464_7_ENSBTAG00000014167	41.3284	2317.03	16	0.123932	0.218148	2	7	13	52326464	7	ENSBTAG00000014167	0.781035
52334090_7_ENSBTAG00000014167	41.3284	2317.03	16	0.123932	0.218148	2	7	13	52334090	7	ENSBTAG00000014167	0.781035
52337483_7_ENSBTAG00000014167	41.3284	2317.03	16	0.123932	0.218148	2	7	13	52337483	7	ENSBTAG00000014167	0.781035
52348017_7_ENSBTAG00000014167	41.3284	2317.03	16	0.123932	0.218148	2	7	13	52348017	7	ENSBTAG00000014167	0.781035
52451882_7_ENSBTAG00000014167	41.3284	2317.03	16	0.123932	0.218148	2	7	13	52451882	7	ENSBTAG00000014167	0.781035
52472065_7_ENSBTAG00000014167	41.3284	2317.03	16	0.123932	0.218148	2	7	13	52472065	7	ENSBTAG00000014167	0.781035
52482690_7_ENSBTAG00000014167	-41.3284	2317.03	16	0.123932	0.218148	13	7	2	52482690	7	ENSBTAG00000014167	0.781035
52488149_7_ENSBTAG00000014167	-41.3284	2317.03	16	0.123932	0.218148	13	7	2	52488149	7	ENSBTAG00000014167	0.781035
52491892_7_ENSBTAG00000014167	-41.3284	2317.03	16	0.123932	0.218148	13	7	2	52491892	7	ENSBTAG00000014167	0.781035
52576995_7_ENSBTAG00000014167	-41.3284	2317.03	16	0.123932	0.218148	13	7	2	52576995	7	ENSBTAG00000014167	0.781035
52606030_7_ENSBTAG00000014167	41.3284	2317.03	16	0.123932	0.218148	2	7	13	52606030	7	ENSBTAG00000014167	0.781035
52622188_7_ENSBTAG00000014167	41.3284	2317.03	16	0.123932	0.218148	2	7	13	52622188	7	ENSBTAG00000014167	0.781035
51226759_7_ENSBTAG00000011549	0.446914	0.589404	16	0.123881	0.218222	11	9	2	51226759	7	ENSBTAG00000011549	0.781035
46721184_7_ENSBTAG00000037937	14.8118	266.882	16	0.123358	0.218986	2	15	5	46721184	7	ENSBTAG00000037937	0.781035
51746464_7_ENSBTAG00000006345	-19.0182	127.421	16	0.12314	0.219305	10	9	3	51746464	7	ENSBTAG00000006345	0.781035
47890344_7_ENSBTAG00000005251	6.19092	191.922	16	0.123048	0.219439	4	14	4	47890344	7	ENSBTAG00000005251	0.781035
47901532_7_ENSBTAG00000005251	6.19092	191.922	16	0.123048	0.219439	4	14	4	47901532	7	ENSBTAG00000005251	0.781035
51879976_7_ENSBTAG00000014167	49.9394	3474.1	16	0.12292	0.219626	3	16	3	51879976	7	ENSBTAG00000014167	0.781035
51882089_7_ENSBTAG00000014167	49.9394	3474.1	16	0.12292	0.219626	3	16	3	51882089	7	ENSBTAG00000014167	0.781035
46785045_7_ENSBTAG00000037937	-13.1999	214.428	16	0.122864	0.21971	7	13	2	46785045	7	ENSBTAG00000037937	0.781035
51924212_7_ENSBTAG00000017964	78.86	2024.13	16	0.122788	0.219821	9	11	2	51924212	7	ENSBTAG00000017964	0.781035
50949542_7_ENSBTAG00000019168	7.25581	10.15	16	0.122637	0.220042	2	12	8	50949542	7	ENSBTAG00000019168	0.781035
51048860_7_ENSBTAG00000019168	7.25581	10.15	16	0.122637	0.220042	2	12	8	51048860	7	ENSBTAG00000019168	0.781035
50949086_7_ENSBTAG00000019168	-7.25581	10.15	16	0.122637	0.220042	8	12	2	50949086	7	ENSBTAG00000019168	0.781035
47469937_7_ENSBTAG00000005251	4.75032	118.494	16	0.122546	0.220175	8	12	2	47469937	7	ENSBTAG00000005251	0.781035
46416458_7_ENSBTAG00000052169	-4.09026	11.1218	16	0.122472	0.220284	0	15	7	46416458	7	ENSBTAG00000052169	0.781035
46418032_7_ENSBTAG00000052169	-4.09026	11.1218	16	0.122472	0.220284	0	15	7	46418032	7	ENSBTAG00000052169	0.781035
47166468_7_ENSBTAG00000005251	6.73899	241.332	16	0.122424	0.220355	0	8	14	47166468	7	ENSBTAG00000005251	0.781035
47169336_7_ENSBTAG00000005251	6.73899	241.332	16	0.122424	0.220355	0	8	14	47169336	7	ENSBTAG00000005251	0.781035
47170191_7_ENSBTAG00000005251	6.73899	241.332	16	0.122424	0.220355	0	8	14	47170191	7	ENSBTAG00000005251	0.781035
50697814_7_ENSBTAG00000000347	-30.6854	229.591	16	0.122413	0.22037	1	15	6	50697814	7	ENSBTAG00000000347	0.781035
50701364_7_ENSBTAG00000000347	-30.6854	229.591	16	0.122413	0.22037	1	15	6	50701364	7	ENSBTAG00000000347	0.781035
50702674_7_ENSBTAG00000000347	-30.6854	229.591	16	0.122413	0.22037	1	15	6	50702674	7	ENSBTAG00000000347	0.781035
50703206_7_ENSBTAG00000000347	-30.6854	229.591	16	0.122413	0.22037	1	15	6	50703206	7	ENSBTAG00000000347	0.781035
50704110_7_ENSBTAG00000000347	-30.6854	229.591	16	0.122413	0.22037	1	15	6	50704110	7	ENSBTAG00000000347	0.781035
50704567_7_ENSBTAG00000000347	-30.6854	229.591	16	0.122413	0.22037	1	15	6	50704567	7	ENSBTAG00000000347	0.781035
50583387_7_ENSBTAG00000000347	30.6854	229.591	16	0.122413	0.22037	13	8	1	50583387	7	ENSBTAG00000000347	0.781035
52028984_7_ENSBTAG00000014167	-53.8513	4103.26	16	0.122336	0.220483	6	11	5	52028984	7	ENSBTAG00000014167	0.781035
52032112_7_ENSBTAG00000014167	-53.8513	4103.26	16	0.122336	0.220483	6	11	5	52032112	7	ENSBTAG00000014167	0.781035
44979340_7_ENSBTAG00000004861	-22.5774	155.749	16	0.122325	0.2205	2	9	11	44979340	7	ENSBTAG00000004861	0.781035
44984389_7_ENSBTAG00000004861	-22.5774	155.749	16	0.122325	0.2205	2	9	11	44984389	7	ENSBTAG00000004861	0.781035
44991814_7_ENSBTAG00000004861	-22.5774	155.749	16	0.122325	0.2205	2	9	11	44991814	7	ENSBTAG00000004861	0.781035
44999265_7_ENSBTAG00000004861	-22.5774	155.749	16	0.122325	0.2205	2	9	11	44999265	7	ENSBTAG00000004861	0.781035
45001175_7_ENSBTAG00000004861	-22.5774	155.749	16	0.122325	0.2205	2	9	11	45001175	7	ENSBTAG00000004861	0.781035
45007429_7_ENSBTAG00000004861	-22.5774	155.749	16	0.122325	0.2205	2	9	11	45007429	7	ENSBTAG00000004861	0.781035
45010408_7_ENSBTAG00000004861	-22.5774	155.749	16	0.122325	0.2205	2	9	11	45010408	7	ENSBTAG00000004861	0.781035
45016034_7_ENSBTAG00000004861	-22.5774	155.749	16	0.122325	0.2205	2	9	11	45016034	7	ENSBTAG00000004861	0.781035
45074933_7_ENSBTAG00000004861	22.5774	155.749	16	0.122325	0.2205	11	9	2	45074933	7	ENSBTAG00000004861	0.781035
47697037_7_ENSBTAG00000005251	4.13369	91.7547	16	0.122318	0.22051	6	9	7	47697037	7	ENSBTAG00000005251	0.781035
51510372_7_ENSBTAG00000019168	-6.15468	7.31523	16	0.122278	0.220569	6	10	6	51510372	7	ENSBTAG00000019168	0.781035
51520511_7_ENSBTAG00000019168	-6.15468	7.31523	16	0.122278	0.220569	6	10	6	51520511	7	ENSBTAG00000019168	0.781035
51509486_7_ENSBTAG00000019168	6.15468	7.31523	16	0.122278	0.220569	6	10	6	51509486	7	ENSBTAG00000019168	0.781035
50590162_7_ENSBTAG00000011549	0.501355	0.815264	16	0.122239	0.220626	2	13	7	50590162	7	ENSBTAG00000011549	0.781035
50596981_7_ENSBTAG00000011549	0.501355	0.815264	16	0.122239	0.220626	2	13	7	50596981	7	ENSBTAG00000011549	0.781035
50619144_7_ENSBTAG00000011549	0.501355	0.815264	16	0.122239	0.220626	2	13	7	50619144	7	ENSBTAG00000011549	0.781035
50625124_7_ENSBTAG00000011549	0.501355	0.815264	16	0.122239	0.220626	2	13	7	50625124	7	ENSBTAG00000011549	0.781035
52391008_7_ENSBTAG00000011549	0.501355	0.815264	16	0.122239	0.220626	1	8	13	52391008	7	ENSBTAG00000011549	0.781035
46416458_7_ENSBTAG00000037937	17.4062	379.122	16	0.122163	0.220738	0	15	7	46416458	7	ENSBTAG00000037937	0.781035
46418032_7_ENSBTAG00000037937	17.4062	379.122	16	0.122163	0.220738	0	15	7	46418032	7	ENSBTAG00000037937	0.781035
47018059_7_ENSBTAG00000037937	-14.0524	247.142	16	0.122156	0.220748	9	12	1	47018059	7	ENSBTAG00000037937	0.781035
51194523_7_ENSBTAG00000053052	43.4622	528.261	16	0.122114	0.220811	15	7	0	51194523	7	ENSBTAG00000053052	0.781035
51195251_7_ENSBTAG00000053052	-43.4622	528.261	16	0.122114	0.220811	0	7	15	51195251	7	ENSBTAG00000053052	0.781035
46764690_7_ENSBTAG00000027642	-58.2685	1692.16	16	0.122106	0.220822	2	14	6	46764690	7	ENSBTAG00000027642	0.781035
46765318_7_ENSBTAG00000027642	58.2685	1692.16	16	0.122106	0.220822	6	14	2	46765318	7	ENSBTAG00000027642	0.781035
48746299_7_ENSBTAG00000037465	3.64273	105.717	15	0.122092	0.231935	3	8	10	48746299	7	ENSBTAG00000037465	0.781035
46539019_7_ENSBTAG00000000694	-86.1489	1786.62	16	0.122002	0.220974	2	14	6	46539019	7	ENSBTAG00000000694	0.781035
51891502_7_ENSBTAG00000008432	8.52719	84.5984	16	0.12195	0.221051	3	17	2	51891502	7	ENSBTAG00000008432	0.781035
48185498_7_ENSBTAG00000005251	-7.86667	355.536	16	0.121657	0.221482	0	7	15	48185498	7	ENSBTAG00000005251	0.781035
50725750_7_ENSBTAG00000017964	-71.1682	1664.89	16	0.121397	0.221867	0	10	12	50725750	7	ENSBTAG00000017964	0.781035
47192222_7_ENSBTAG00000005251	6.39717	244.008	16	0.121313	0.221991	0	10	12	47192222	7	ENSBTAG00000005251	0.781035
47195630_7_ENSBTAG00000005251	6.39717	244.008	16	0.121313	0.221991	0	10	12	47195630	7	ENSBTAG00000005251	0.781035
48371261_7_ENSBTAG00000037465	6.47819	231.025	14	0.121311	0.24475	14	6	0	48371261	7	ENSBTAG00000037465	0.781035
47554286_7_ENSBTAG00000005251	5.13542	157.448	16	0.121301	0.222008	3	6	13	47554286	7	ENSBTAG00000005251	0.781035
47967785_7_ENSBTAG00000005251	4.81621	141.414	16	0.121112	0.222287	15	3	4	47967785	7	ENSBTAG00000005251	0.781035
46539019_7_ENSBTAG00000037937	14.7735	280.381	16	0.121079	0.222335	2	14	6	46539019	7	ENSBTAG00000037937	0.781035
52165370_7_ENSBTAG00000008432	8.32544	82.2983	16	0.121049	0.222381	3	16	3	52165370	7	ENSBTAG00000008432	0.781035
48130825_7_ENSBTAG00000054499	2.65911	4.23947	16	0.121041	0.222391	4	10	8	48130825	7	ENSBTAG00000054499	0.781035
48137456_7_ENSBTAG00000054499	2.65911	4.23947	16	0.121041	0.222391	4	10	8	48137456	7	ENSBTAG00000054499	0.781035
50679345_7_ENSBTAG00000013109	-5.88639	8.17585	16	0.12102	0.222423	11	6	5	50679345	7	ENSBTAG00000013109	0.781035
51701140_7_ENSBTAG00000011549	0.474235	0.78744	16	0.121015	0.22243	3	12	7	51701140	7	ENSBTAG00000011549	0.781035
51707336_7_ENSBTAG00000011549	0.474235	0.78744	16	0.121015	0.22243	3	12	7	51707336	7	ENSBTAG00000011549	0.781035
51752005_7_ENSBTAG00000011549	0.474235	0.78744	16	0.121015	0.22243	3	12	7	51752005	7	ENSBTAG00000011549	0.781035
51755878_7_ENSBTAG00000011549	0.474235	0.78744	16	0.121015	0.22243	3	12	7	51755878	7	ENSBTAG00000011549	0.781035
50679345_7_ENSBTAG00000008432	-5.54072	36.4923	16	0.120999	0.222454	11	6	5	50679345	7	ENSBTAG00000008432	0.781035
46725381_7_ENSBTAG00000037937	12.6297	205.489	16	0.120965	0.222505	2	14	6	46725381	7	ENSBTAG00000037937	0.781035
46739781_7_ENSBTAG00000037937	12.6297	205.489	16	0.120965	0.222505	2	14	6	46739781	7	ENSBTAG00000037937	0.781035
46740687_7_ENSBTAG00000037937	12.6297	205.489	16	0.120965	0.222505	2	14	6	46740687	7	ENSBTAG00000037937	0.781035
46742161_7_ENSBTAG00000037937	-12.6297	205.489	16	0.120965	0.222505	6	14	2	46742161	7	ENSBTAG00000037937	0.781035
46810436_7_ENSBTAG00000037937	12.6297	205.489	16	0.120965	0.222505	2	14	6	46810436	7	ENSBTAG00000037937	0.781035
46816447_7_ENSBTAG00000037937	12.6297	205.489	16	0.120965	0.222505	2	14	6	46816447	7	ENSBTAG00000037937	0.781035
46820231_7_ENSBTAG00000037937	12.6297	205.489	16	0.120965	0.222505	2	14	6	46820231	7	ENSBTAG00000037937	0.781035
46830682_7_ENSBTAG00000037937	12.6297	205.489	16	0.120965	0.222505	2	14	6	46830682	7	ENSBTAG00000037937	0.781035
46839816_7_ENSBTAG00000037937	12.6297	205.489	16	0.120965	0.222505	2	14	6	46839816	7	ENSBTAG00000037937	0.781035
50599624_7_ENSBTAG00000053052	26.3603	195.777	16	0.120921	0.222569	9	10	3	50599624	7	ENSBTAG00000053052	0.781035
50531577_7_ENSBTAG00000011549	-0.500419	0.883179	16	0.120904	0.222595	5	7	10	50531577	7	ENSBTAG00000011549	0.781035
50533234_7_ENSBTAG00000011549	-0.500419	0.883179	16	0.120904	0.222595	5	7	10	50533234	7	ENSBTAG00000011549	0.781035
51314834_7_ENSBTAG00000011549	-1.00084	3.53272	16	0.120904	0.222595	9	13	0	51314834	7	ENSBTAG00000011549	0.781035
51373491_7_ENSBTAG00000011549	-1.00084	3.53272	16	0.120904	0.222595	5	13	4	51373491	7	ENSBTAG00000011549	0.781035
51859597_7_ENSBTAG00000011549	-1.00084	3.53272	16	0.120904	0.222595	0	12	10	51859597	7	ENSBTAG00000011549	0.781035
51947937_7_ENSBTAG00000011549	-1.00084	3.53272	16	0.120904	0.222595	0	5	17	51947937	7	ENSBTAG00000011549	0.781035
51912568_7_ENSBTAG00000018449	-60.755	3787.22	16	0.120804	0.222742	1	10	11	51912568	7	ENSBTAG00000018449	0.781035
48080609_7_ENSBTAG00000038536	11.5024	54.5949	16	0.120779	0.22278	0	10	12	48080609	7	ENSBTAG00000038536	0.781035
51138657_7_ENSBTAG00000008432	11.1306	148.32	16	0.120687	0.222916	8	13	1	51138657	7	ENSBTAG00000008432	0.781035
51358817_7_ENSBTAG00000008432	11.1306	148.32	16	0.120687	0.222916	8	13	1	51358817	7	ENSBTAG00000008432	0.781035
51530078_7_ENSBTAG00000008432	11.1306	148.32	16	0.120687	0.222916	8	13	1	51530078	7	ENSBTAG00000008432	0.781035
51930707_7_ENSBTAG00000008432	11.1306	148.32	16	0.120687	0.222916	1	16	5	51930707	7	ENSBTAG00000008432	0.781035
51951393_7_ENSBTAG00000008432	-11.1306	148.32	16	0.120687	0.222916	5	16	1	51951393	7	ENSBTAG00000008432	0.781035
50962733_7_ENSBTAG00000002999	-4.66182	6.50661	16	0.120597	0.223049	12	9	1	50962733	7	ENSBTAG00000002999	0.781035
50964073_7_ENSBTAG00000002999	-4.66182	6.50661	16	0.120597	0.223049	12	9	1	50964073	7	ENSBTAG00000002999	0.781035
47759446_7_ENSBTAG00000005251	-5.32747	184.373	16	0.120563	0.223099	4	3	15	47759446	7	ENSBTAG00000005251	0.781035
51536654_7_ENSBTAG00000018449	42.2626	1844.65	16	0.120475	0.22323	16	5	1	51536654	7	ENSBTAG00000018449	0.781035
51549658_7_ENSBTAG00000018449	42.2626	1844.65	16	0.120475	0.22323	16	5	1	51549658	7	ENSBTAG00000018449	0.781035
51560685_7_ENSBTAG00000018449	42.2626	1844.65	16	0.120475	0.22323	16	5	1	51560685	7	ENSBTAG00000018449	0.781035
51584710_7_ENSBTAG00000018449	42.2626	1844.65	16	0.120475	0.22323	16	5	1	51584710	7	ENSBTAG00000018449	0.781035
51620821_7_ENSBTAG00000018449	-42.2626	1844.65	16	0.120475	0.22323	1	5	16	51620821	7	ENSBTAG00000018449	0.781035
51627281_7_ENSBTAG00000018449	-42.2626	1844.65	16	0.120475	0.22323	1	5	16	51627281	7	ENSBTAG00000018449	0.781035
51630406_7_ENSBTAG00000018449	-42.2626	1844.65	16	0.120475	0.22323	1	5	16	51630406	7	ENSBTAG00000018449	0.781035
51635120_7_ENSBTAG00000018449	42.2626	1844.65	16	0.120475	0.22323	16	5	1	51635120	7	ENSBTAG00000018449	0.781035
51635769_7_ENSBTAG00000018449	42.2626	1844.65	16	0.120475	0.22323	16	5	1	51635769	7	ENSBTAG00000018449	0.781035
51644699_7_ENSBTAG00000018449	42.2626	1844.65	16	0.120475	0.22323	16	5	1	51644699	7	ENSBTAG00000018449	0.781035
51651910_7_ENSBTAG00000018449	42.2626	1844.65	16	0.120475	0.22323	16	5	1	51651910	7	ENSBTAG00000018449	0.781035
51662625_7_ENSBTAG00000018449	42.2626	1844.65	16	0.120475	0.22323	16	5	1	51662625	7	ENSBTAG00000018449	0.781035
51664231_7_ENSBTAG00000018449	42.2626	1844.65	16	0.120475	0.22323	16	5	1	51664231	7	ENSBTAG00000018449	0.781035
51673993_7_ENSBTAG00000018449	-42.2626	1844.65	16	0.120475	0.22323	1	5	16	51673993	7	ENSBTAG00000018449	0.781035
51680978_7_ENSBTAG00000018449	-42.2626	1844.65	16	0.120475	0.22323	1	5	16	51680978	7	ENSBTAG00000018449	0.781035
51682782_7_ENSBTAG00000018449	-42.2626	1844.65	16	0.120475	0.22323	1	5	16	51682782	7	ENSBTAG00000018449	0.781035
51686234_7_ENSBTAG00000018449	-42.2626	1844.65	16	0.120475	0.22323	1	5	16	51686234	7	ENSBTAG00000018449	0.781035
52084701_7_ENSBTAG00000008432	9.47285	108.154	16	0.120395	0.223348	9	7	6	52084701	7	ENSBTAG00000008432	0.781035
50673313_7_ENSBTAG00000011549	-0.431859	0.683987	16	0.120317	0.223464	11	9	2	50673313	7	ENSBTAG00000011549	0.781035
48254047_7_ENSBTAG00000005251	4.77671	152.774	16	0.120314	0.223469	1	10	11	48254047	7	ENSBTAG00000005251	0.781035
48259941_7_ENSBTAG00000005251	4.77671	152.774	16	0.120314	0.223469	1	10	11	48259941	7	ENSBTAG00000005251	0.781035
48341482_7_ENSBTAG00000005251	4.77671	152.774	16	0.120314	0.223469	1	10	11	48341482	7	ENSBTAG00000005251	0.781035
48503215_7_ENSBTAG00000005251	4.77671	152.774	16	0.120314	0.223469	1	10	11	48503215	7	ENSBTAG00000005251	0.781035
48703465_7_ENSBTAG00000005251	4.77671	152.774	16	0.120314	0.223469	1	10	11	48703465	7	ENSBTAG00000005251	0.781035
48713005_7_ENSBTAG00000005251	4.77671	152.774	16	0.120314	0.223469	1	10	11	48713005	7	ENSBTAG00000005251	0.781035
48776469_7_ENSBTAG00000005251	4.77671	152.774	16	0.120314	0.223469	1	10	11	48776469	7	ENSBTAG00000005251	0.781035
48782827_7_ENSBTAG00000005251	4.77671	152.774	16	0.120314	0.223469	1	10	11	48782827	7	ENSBTAG00000005251	0.781035
48833950_7_ENSBTAG00000005251	4.77671	152.774	16	0.120314	0.223469	1	10	11	48833950	7	ENSBTAG00000005251	0.781035
51701140_7_ENSBTAG00000006345	15.2676	83.9182	16	0.120297	0.223493	3	12	7	51701140	7	ENSBTAG00000006345	0.781035
51707336_7_ENSBTAG00000006345	15.2676	83.9182	16	0.120297	0.223493	3	12	7	51707336	7	ENSBTAG00000006345	0.781035
51752005_7_ENSBTAG00000006345	15.2676	83.9182	16	0.120297	0.223493	3	12	7	51752005	7	ENSBTAG00000006345	0.781035
51755878_7_ENSBTAG00000006345	15.2676	83.9182	16	0.120297	0.223493	3	12	7	51755878	7	ENSBTAG00000006345	0.781035
48040954_7_ENSBTAG00000005251	4.22222	122.68	16	0.120094	0.223795	13	5	4	48040954	7	ENSBTAG00000005251	0.781035
51776850_7_ENSBTAG00000008432	7.91327	76.3033	16	0.119923	0.224049	2	10	10	51776850	7	ENSBTAG00000008432	0.781035
51852853_7_ENSBTAG00000008432	-7.91327	76.3033	16	0.119923	0.224049	10	10	2	51852853	7	ENSBTAG00000008432	0.781035
51858666_7_ENSBTAG00000008432	-7.91327	76.3033	16	0.119923	0.224049	10	10	2	51858666	7	ENSBTAG00000008432	0.781035
47553088_7_ENSBTAG00000005251	-3.89269	106.957	16	0.119895	0.22409	6	7	9	47553088	7	ENSBTAG00000005251	0.781035
51142712_7_ENSBTAG00000011549	0.780994	2.3064	16	0.119873	0.224123	17	5	0	51142712	7	ENSBTAG00000011549	0.781035
51268692_7_ENSBTAG00000011549	0.780994	2.3064	16	0.119873	0.224123	17	5	0	51268692	7	ENSBTAG00000011549	0.781035
51271791_7_ENSBTAG00000011549	0.780994	2.3064	16	0.119873	0.224123	17	5	0	51271791	7	ENSBTAG00000011549	0.781035
51315641_7_ENSBTAG00000011549	0.780994	2.3064	16	0.119873	0.224123	17	5	0	51315641	7	ENSBTAG00000011549	0.781035
51316394_7_ENSBTAG00000011549	-0.780994	2.3064	16	0.119873	0.224123	0	5	17	51316394	7	ENSBTAG00000011549	0.781035
51321342_7_ENSBTAG00000011549	0.780994	2.3064	16	0.119873	0.224123	17	5	0	51321342	7	ENSBTAG00000011549	0.781035
51331774_7_ENSBTAG00000011549	-0.780994	2.3064	16	0.119873	0.224123	0	5	17	51331774	7	ENSBTAG00000011549	0.781035
51333396_7_ENSBTAG00000011549	-0.780994	2.3064	16	0.119873	0.224123	0	5	17	51333396	7	ENSBTAG00000011549	0.781035
51336838_7_ENSBTAG00000011549	-0.780994	2.3064	16	0.119873	0.224123	0	5	17	51336838	7	ENSBTAG00000011549	0.781035
50449198_7_ENSBTAG00000008432	-14.21	246.793	16	0.119794	0.224241	0	5	17	50449198	7	ENSBTAG00000008432	0.781035
50450585_7_ENSBTAG00000008432	14.21	246.793	16	0.119794	0.224241	17	5	0	50450585	7	ENSBTAG00000008432	0.781035
50452215_7_ENSBTAG00000008432	14.21	246.793	16	0.119794	0.224241	17	5	0	50452215	7	ENSBTAG00000008432	0.781035
50456146_7_ENSBTAG00000008432	14.21	246.793	16	0.119794	0.224241	17	5	0	50456146	7	ENSBTAG00000008432	0.781035
50462181_7_ENSBTAG00000008432	-14.21	246.793	16	0.119794	0.224241	0	5	17	50462181	7	ENSBTAG00000008432	0.781035
50463550_7_ENSBTAG00000008432	-14.21	246.793	16	0.119794	0.224241	0	5	17	50463550	7	ENSBTAG00000008432	0.781035
51935719_7_ENSBTAG00000006345	17.4618	110.223	16	0.119766	0.224282	2	15	5	51935719	7	ENSBTAG00000006345	0.781035
51939478_7_ENSBTAG00000006345	17.4618	110.223	16	0.119766	0.224282	2	15	5	51939478	7	ENSBTAG00000006345	0.781035
51946407_7_ENSBTAG00000006345	17.4618	110.223	16	0.119766	0.224282	2	15	5	51946407	7	ENSBTAG00000006345	0.781035
51958561_7_ENSBTAG00000006345	17.4618	110.223	16	0.119766	0.224282	2	15	5	51958561	7	ENSBTAG00000006345	0.781035
52077743_7_ENSBTAG00000006345	17.4618	110.223	16	0.119766	0.224282	2	15	5	52077743	7	ENSBTAG00000006345	0.781035
52105199_7_ENSBTAG00000006345	-17.4618	110.223	16	0.119766	0.224282	5	15	2	52105199	7	ENSBTAG00000006345	0.781035
52109075_7_ENSBTAG00000006345	17.4618	110.223	16	0.119766	0.224282	2	15	5	52109075	7	ENSBTAG00000006345	0.781035
52119162_7_ENSBTAG00000006345	17.4618	110.223	16	0.119766	0.224282	2	15	5	52119162	7	ENSBTAG00000006345	0.781035
52148660_7_ENSBTAG00000006345	17.4618	110.223	16	0.119766	0.224282	1	10	11	52148660	7	ENSBTAG00000006345	0.781035
52182976_7_ENSBTAG00000006345	17.4618	110.223	16	0.119766	0.224282	1	10	11	52182976	7	ENSBTAG00000006345	0.781035
48308511_7_ENSBTAG00000005251	4.35305	137.254	16	0.119698	0.224383	1	4	17	48308511	7	ENSBTAG00000005251	0.781035
48307952_7_ENSBTAG00000005251	-4.35305	137.254	16	0.119698	0.224383	17	4	1	48307952	7	ENSBTAG00000005251	0.781035
51915322_7_ENSBTAG00000011549	-0.625832	1.49982	16	0.119693	0.22439	2	9	11	51915322	7	ENSBTAG00000011549	0.781035
52090356_7_ENSBTAG00000011549	-0.662291	1.68015	16	0.119689	0.224396	12	9	1	52090356	7	ENSBTAG00000011549	0.781035
52115289_7_ENSBTAG00000011549	0.662291	1.68015	16	0.119689	0.224396	1	9	12	52115289	7	ENSBTAG00000011549	0.781035
52229955_7_ENSBTAG00000011549	0.662291	1.68015	16	0.119689	0.224396	0	4	18	52229955	7	ENSBTAG00000011549	0.781035
48266234_7_ENSBTAG00000005251	4.22901	129.728	16	0.119687	0.224399	2	10	10	48266234	7	ENSBTAG00000005251	0.781035
50926852_7_ENSBTAG00000006345	-18.0026	117.247	16	0.119665	0.224432	15	7	0	50926852	7	ENSBTAG00000006345	0.781035
50953208_7_ENSBTAG00000006345	-18.0026	117.247	16	0.119665	0.224432	15	7	0	50953208	7	ENSBTAG00000006345	0.781035
51982968_7_ENSBTAG00000006345	-18.0026	117.247	16	0.119665	0.224432	15	7	0	51982968	7	ENSBTAG00000006345	0.781035
46672110_7_ENSBTAG00000037937	-9.75066	126.664	16	0.119619	0.2245	6	12	4	46672110	7	ENSBTAG00000037937	0.781035
46793959_7_ENSBTAG00000037937	9.75066	126.664	16	0.119619	0.2245	4	12	6	46793959	7	ENSBTAG00000037937	0.781035
51891502_7_ENSBTAG00000011549	-0.494729	0.942439	16	0.119615	0.224506	3	17	2	51891502	7	ENSBTAG00000011549	0.781035
47768703_7_ENSBTAG00000005251	7.393	404.15	16	0.119544	0.224612	1	8	13	47768703	7	ENSBTAG00000005251	0.781035
47853527_7_ENSBTAG00000005251	7.393	404.15	16	0.119544	0.224612	1	8	13	47853527	7	ENSBTAG00000005251	0.781035
47862223_7_ENSBTAG00000005251	-7.393	404.15	16	0.119544	0.224612	13	8	1	47862223	7	ENSBTAG00000005251	0.781035
50689212_7_ENSBTAG00000008432	-8.48039	88.6375	16	0.119436	0.224773	0	11	11	50689212	7	ENSBTAG00000008432	0.781035
50689904_7_ENSBTAG00000008432	-8.48039	88.6375	16	0.119436	0.224773	0	11	11	50689904	7	ENSBTAG00000008432	0.781035
50692104_7_ENSBTAG00000008432	-8.48039	88.6375	16	0.119436	0.224773	0	11	11	50692104	7	ENSBTAG00000008432	0.781035
51783729_7_ENSBTAG00000027676	114.489	3247.19	16	0.119249	0.225051	6	16	0	51783729	7	ENSBTAG00000027676	0.781035
51786274_7_ENSBTAG00000027676	114.489	3247.19	16	0.119249	0.225051	6	16	0	51786274	7	ENSBTAG00000027676	0.781035
51800576_7_ENSBTAG00000027676	114.489	3247.19	16	0.119249	0.225051	6	16	0	51800576	7	ENSBTAG00000027676	0.781035
51816917_7_ENSBTAG00000027676	114.489	3247.19	16	0.119249	0.225051	6	16	0	51816917	7	ENSBTAG00000027676	0.781035
51823248_7_ENSBTAG00000027676	114.489	3247.19	16	0.119249	0.225051	6	16	0	51823248	7	ENSBTAG00000027676	0.781035
51830510_7_ENSBTAG00000027676	114.489	3247.19	16	0.119249	0.225051	6	16	0	51830510	7	ENSBTAG00000027676	0.781035
45419618_7_ENSBTAG00000037937	-26.8794	972.407	16	0.119219	0.225095	0	5	17	45419618	7	ENSBTAG00000037937	0.781035
46435763_7_ENSBTAG00000037937	-26.8794	972.407	16	0.119219	0.225095	9	13	0	46435763	7	ENSBTAG00000037937	0.781035
47207786_7_ENSBTAG00000037937	-26.8794	972.407	16	0.119219	0.225095	0	5	17	47207786	7	ENSBTAG00000037937	0.781035
47212727_7_ENSBTAG00000037937	-26.8794	972.407	16	0.119219	0.225095	0	5	17	47212727	7	ENSBTAG00000037937	0.781035
47217590_7_ENSBTAG00000037937	-26.8794	972.407	16	0.119219	0.225095	0	5	17	47217590	7	ENSBTAG00000037937	0.781035
46502520_7_ENSBTAG00000037937	26.8794	972.407	16	0.119219	0.225095	0	13	9	46502520	7	ENSBTAG00000037937	0.781035
50269039_7_ENSBTAG00000008432	-8.49525	89.7199	16	0.11907	0.225318	3	16	3	50269039	7	ENSBTAG00000008432	0.781035
52036072_7_ENSBTAG00000011549	-0.429164	0.738161	16	0.119063	0.225328	3	14	5	52036072	7	ENSBTAG00000011549	0.781035
52063619_7_ENSBTAG00000011549	0.429164	0.738161	16	0.119063	0.225328	5	14	3	52063619	7	ENSBTAG00000011549	0.781035
47427902_7_ENSBTAG00000000696	-34.6558	738.543	16	0.118869	0.225618	8	11	3	47427902	7	ENSBTAG00000000696	0.781035
47455722_7_ENSBTAG00000000696	-34.6558	738.543	16	0.118869	0.225618	8	11	3	47455722	7	ENSBTAG00000000696	0.781035
52214824_7_ENSBTAG00000023648	-8.8712	17.795	16	0.118829	0.225677	17	5	0	52214824	7	ENSBTAG00000023648	0.781035
50612150_7_ENSBTAG00000011549	-0.416667	0.714777	16	0.118704	0.225865	11	9	2	50612150	7	ENSBTAG00000011549	0.781035
51967816_7_ENSBTAG00000011549	-0.352876	0.519574	16	0.118529	0.226126	8	9	5	51967816	7	ENSBTAG00000011549	0.781035
51912568_7_ENSBTAG00000014167	66.8104	7042.93	16	0.118486	0.22619	1	10	11	51912568	7	ENSBTAG00000014167	0.781035
51950672_7_ENSBTAG00000014167	52.1567	4299.72	16	0.118428	0.226277	1	11	10	51950672	7	ENSBTAG00000014167	0.781035
45303221_7_ENSBTAG00000037937	16.0598	354.75	16	0.118379	0.22635	17	3	2	45303221	7	ENSBTAG00000037937	0.781035
48029987_7_ENSBTAG00000005251	6.37399	356.671	16	0.118379	0.22635	0	5	17	48029987	7	ENSBTAG00000005251	0.781035
48086908_7_ENSBTAG00000005251	-6.37399	356.671	16	0.118379	0.22635	17	5	0	48086908	7	ENSBTAG00000005251	0.781035
48087592_7_ENSBTAG00000005251	6.37399	356.671	16	0.118379	0.22635	0	5	17	48087592	7	ENSBTAG00000005251	0.781035
47720456_7_ENSBTAG00000005251	3.10056	84.7093	16	0.118356	0.226385	12	5	5	47720456	7	ENSBTAG00000005251	0.781035
45537176_7_ENSBTAG00000016142	-2.01931	1.74359	16	0.118355	0.226386	2	10	10	45537176	7	ENSBTAG00000016142	0.781035
47340161_7_ENSBTAG00000005251	-5.67172	292.634	16	0.118161	0.226676	1	15	6	47340161	7	ENSBTAG00000005251	0.781035
48312455_7_ENSBTAG00000037465	3.22755	110.025	15	0.11816	0.237658	3	7	11	48312455	7	ENSBTAG00000037465	0.781035
46436924_7_ENSBTAG00000037937	21.3971	634.941	16	0.118064	0.226822	0	12	10	46436924	7	ENSBTAG00000037937	0.781035
46438387_7_ENSBTAG00000037937	21.3971	634.941	16	0.118064	0.226822	0	12	10	46438387	7	ENSBTAG00000037937	0.781035
46466770_7_ENSBTAG00000037937	21.3971	634.941	16	0.118064	0.226822	0	12	10	46466770	7	ENSBTAG00000037937	0.781035
46530344_7_ENSBTAG00000037937	21.3971	634.941	16	0.118064	0.226822	0	12	10	46530344	7	ENSBTAG00000037937	0.781035
46544130_7_ENSBTAG00000037937	21.3971	634.941	16	0.118064	0.226822	0	12	10	46544130	7	ENSBTAG00000037937	0.781035
46944945_7_ENSBTAG00000005251	-3.98668	147.428	16	0.118045	0.22685	1	14	7	46944945	7	ENSBTAG00000005251	0.781035
46946404_7_ENSBTAG00000005251	-3.98668	147.428	16	0.118045	0.22685	1	14	7	46946404	7	ENSBTAG00000005251	0.781035
52282873_7_ENSBTAG00000018449	30.7922	1029.78	16	0.118004	0.226911	4	5	13	52282873	7	ENSBTAG00000018449	0.781035
52287304_7_ENSBTAG00000018449	30.7922	1029.78	16	0.118004	0.226911	4	5	13	52287304	7	ENSBTAG00000018449	0.781035
52291520_7_ENSBTAG00000018449	30.7922	1029.78	16	0.118004	0.226911	4	5	13	52291520	7	ENSBTAG00000018449	0.781035
51812912_7_ENSBTAG00000018449	-45.1864	2219.91	16	0.117954	0.226987	14	8	0	51812912	7	ENSBTAG00000018449	0.781035
51819579_7_ENSBTAG00000018449	-45.1864	2219.91	16	0.117954	0.226987	14	8	0	51819579	7	ENSBTAG00000018449	0.781035
51839337_7_ENSBTAG00000018449	-45.1864	2219.91	16	0.117954	0.226987	14	8	0	51839337	7	ENSBTAG00000018449	0.781035
51848208_7_ENSBTAG00000018449	-45.1864	2219.91	16	0.117954	0.226987	14	8	0	51848208	7	ENSBTAG00000018449	0.781035
51866010_7_ENSBTAG00000018449	-45.1864	2219.91	16	0.117954	0.226987	14	8	0	51866010	7	ENSBTAG00000018449	0.781035
50494930_7_ENSBTAG00000006345	-14.4059	76.0995	16	0.117921	0.227035	14	7	1	50494930	7	ENSBTAG00000006345	0.781035
50496169_7_ENSBTAG00000006345	14.4059	76.0995	16	0.117921	0.227035	1	7	14	50496169	7	ENSBTAG00000006345	0.781035
52013000_7_ENSBTAG00000008432	6.98625	62.5562	16	0.117802	0.227215	6	14	2	52013000	7	ENSBTAG00000008432	0.781035
44546775_7_ENSBTAG00000004861	-29.4626	273.745	16	0.117663	0.227422	0	10	12	44546775	7	ENSBTAG00000004861	0.781035
44559517_7_ENSBTAG00000004861	-29.4626	273.745	16	0.117663	0.227422	0	10	12	44559517	7	ENSBTAG00000004861	0.781035
51265571_7_ENSBTAG00000008432	7.47236	71.8849	16	0.117619	0.227489	1	7	14	51265571	7	ENSBTAG00000008432	0.781035
47908349_7_ENSBTAG00000005251	-3.73215	139.545	16	0.117607	0.227506	8	10	4	47908349	7	ENSBTAG00000005251	0.781035
46576685_7_ENSBTAG00000037937	12.0897	206.323	16	0.117396	0.227824	2	14	6	46576685	7	ENSBTAG00000037937	0.781035
46583600_7_ENSBTAG00000037937	12.0897	206.323	16	0.117396	0.227824	2	14	6	46583600	7	ENSBTAG00000037937	0.781035
46598802_7_ENSBTAG00000037937	12.0897	206.323	16	0.117396	0.227824	2	14	6	46598802	7	ENSBTAG00000037937	0.781035
46608153_7_ENSBTAG00000037937	12.0897	206.323	16	0.117396	0.227824	2	14	6	46608153	7	ENSBTAG00000037937	0.781035
46627627_7_ENSBTAG00000037937	12.0897	206.323	16	0.117396	0.227824	2	14	6	46627627	7	ENSBTAG00000037937	0.781035
44105813_7_ENSBTAG00000016142	2.21851	2.12276	16	0.11739	0.227832	2	10	10	44105813	7	ENSBTAG00000016142	0.781035
44108749_7_ENSBTAG00000016142	2.21851	2.12276	16	0.11739	0.227832	2	10	10	44108749	7	ENSBTAG00000016142	0.781035
44113216_7_ENSBTAG00000016142	2.21851	2.12276	16	0.11739	0.227832	2	10	10	44113216	7	ENSBTAG00000016142	0.781035
45248298_7_ENSBTAG00000016142	2.21851	2.12276	16	0.11739	0.227832	2	10	10	45248298	7	ENSBTAG00000016142	0.781035
45249215_7_ENSBTAG00000016142	2.21851	2.12276	16	0.11739	0.227832	2	10	10	45249215	7	ENSBTAG00000016142	0.781035
45280603_7_ENSBTAG00000016142	2.21851	2.12276	16	0.11739	0.227832	2	10	10	45280603	7	ENSBTAG00000016142	0.781035
46874202_7_ENSBTAG00000005251	3.25061	112.352	16	0.117291	0.227981	2	11	9	46874202	7	ENSBTAG00000005251	0.781035
46879850_7_ENSBTAG00000005251	3.25061	112.352	16	0.117291	0.227981	2	11	9	46879850	7	ENSBTAG00000005251	0.781035
46923072_7_ENSBTAG00000005251	3.25061	112.352	16	0.117291	0.227981	2	11	9	46923072	7	ENSBTAG00000005251	0.781035
46923766_7_ENSBTAG00000005251	3.25061	112.352	16	0.117291	0.227981	2	11	9	46923766	7	ENSBTAG00000005251	0.781035
46935530_7_ENSBTAG00000005251	3.25061	112.352	16	0.117291	0.227981	2	11	9	46935530	7	ENSBTAG00000005251	0.781035
46891506_7_ENSBTAG00000005251	-3.25061	112.352	16	0.117291	0.227981	9	11	2	46891506	7	ENSBTAG00000005251	0.781035
46940490_7_ENSBTAG00000005251	-3.25061	112.352	16	0.117291	0.227981	9	11	2	46940490	7	ENSBTAG00000005251	0.781035
46943434_7_ENSBTAG00000005251	-3.25061	112.352	16	0.117291	0.227981	9	11	2	46943434	7	ENSBTAG00000005251	0.781035
46947260_7_ENSBTAG00000005251	-3.25061	112.352	16	0.117291	0.227981	9	11	2	46947260	7	ENSBTAG00000005251	0.781035
46952409_7_ENSBTAG00000005251	-3.25061	112.352	16	0.117291	0.227981	9	11	2	46952409	7	ENSBTAG00000005251	0.781035
46496537_7_ENSBTAG00000037937	16.3812	380.148	16	0.117263	0.228023	2	11	9	46496537	7	ENSBTAG00000037937	0.781035
46764690_7_ENSBTAG00000037937	-13.8523	271.945	16	0.117248	0.228046	2	14	6	46764690	7	ENSBTAG00000037937	0.781035
46765318_7_ENSBTAG00000037937	13.8523	271.945	16	0.117248	0.228046	6	14	2	46765318	7	ENSBTAG00000037937	0.781035
50693401_7_ENSBTAG00000011549	-0.345008	0.555165	16	0.117156	0.228185	9	10	3	50693401	7	ENSBTAG00000011549	0.781035
45734501_7_ENSBTAG00000000696	30.2134	573.534	16	0.117137	0.228213	7	9	6	45734501	7	ENSBTAG00000000696	0.781035
45761922_7_ENSBTAG00000000696	30.2134	573.534	16	0.117137	0.228213	7	9	6	45761922	7	ENSBTAG00000000696	0.781035
45770265_7_ENSBTAG00000000696	30.2134	573.534	16	0.117137	0.228213	7	9	6	45770265	7	ENSBTAG00000000696	0.781035
45773650_7_ENSBTAG00000000696	30.2134	573.534	16	0.117137	0.228213	7	9	6	45773650	7	ENSBTAG00000000696	0.781035
45778694_7_ENSBTAG00000000696	30.2134	573.534	16	0.117137	0.228213	7	9	6	45778694	7	ENSBTAG00000000696	0.781035
45792783_7_ENSBTAG00000000696	-30.2134	573.534	16	0.117137	0.228213	10	8	4	45792783	7	ENSBTAG00000000696	0.781035
48272783_7_ENSBTAG00000005251	4.66119	243.762	16	0.117021	0.228387	0	11	11	48272783	7	ENSBTAG00000005251	0.781035
50599624_7_ENSBTAG00000011549	-0.368212	0.641337	16	0.116992	0.228431	9	10	3	50599624	7	ENSBTAG00000011549	0.781035
50599624_7_ENSBTAG00000008433	113.848	3811	16	0.116962	0.228476	9	10	3	50599624	7	ENSBTAG00000008433	0.781035
47203020_7_ENSBTAG00000037465	6.13882	1003.86	15	0.116956	0.23943	0	10	11	47203020	7	ENSBTAG00000037465	0.781035
52165370_7_ENSBTAG00000051491	72.2098	998.614	16	0.116816	0.228695	3	16	3	52165370	7	ENSBTAG00000051491	0.781035
51783729_7_ENSBTAG00000011549	0.515837	1.27834	16	0.116815	0.228697	6	16	0	51783729	7	ENSBTAG00000011549	0.781035
51786274_7_ENSBTAG00000011549	0.515837	1.27834	16	0.116815	0.228697	6	16	0	51786274	7	ENSBTAG00000011549	0.781035
51800576_7_ENSBTAG00000011549	0.515837	1.27834	16	0.116815	0.228697	6	16	0	51800576	7	ENSBTAG00000011549	0.781035
51816917_7_ENSBTAG00000011549	0.515837	1.27834	16	0.116815	0.228697	6	16	0	51816917	7	ENSBTAG00000011549	0.781035
51823248_7_ENSBTAG00000011549	0.515837	1.27834	16	0.116815	0.228697	6	16	0	51823248	7	ENSBTAG00000011549	0.781035
51830510_7_ENSBTAG00000011549	0.515837	1.27834	16	0.116815	0.228697	6	16	0	51830510	7	ENSBTAG00000011549	0.781035
47500864_7_ENSBTAG00000005251	9.2735	1014.91	16	0.11678	0.228751	0	9	13	47500864	7	ENSBTAG00000005251	0.781035
47995756_7_ENSBTAG00000005251	2.85128	101.946	16	0.116506	0.229164	7	6	9	47995756	7	ENSBTAG00000005251	0.781035
47968407_7_ENSBTAG00000005251	3.27552	138.691	16	0.116374	0.229361	13	3	6	47968407	7	ENSBTAG00000005251	0.781035
51884516_7_ENSBTAG00000014167	-73.8462	9197.56	16	0.116315	0.229451	12	10	0	51884516	7	ENSBTAG00000014167	0.781035
47132872_7_ENSBTAG00000037465	-0.769465	110.947	15	0.1162	0.240546	4	14	3	47132872	7	ENSBTAG00000037465	0.781035
50261560_7_ENSBTAG00000013109	10.0622	24.5309	16	0.116188	0.229643	0	10	12	50261560	7	ENSBTAG00000013109	0.781035
47911463_7_ENSBTAG00000005251	2.44105	85.6757	16	0.115945	0.23001	3	4	15	47911463	7	ENSBTAG00000005251	0.781035
48088686_7_ENSBTAG00000005251	3.71485	203.932	16	0.115842	0.230166	1	8	13	48088686	7	ENSBTAG00000005251	0.781035
48153492_7_ENSBTAG00000005251	3.71485	203.932	16	0.115842	0.230166	1	8	13	48153492	7	ENSBTAG00000005251	0.781035
48158558_7_ENSBTAG00000005251	-3.71485	203.932	16	0.115842	0.230166	13	8	1	48158558	7	ENSBTAG00000005251	0.781035
51679990_7_ENSBTAG00000019167	-8.50284	272.119	15	0.115797	0.241143	0	5	16	51679990	7	ENSBTAG00000019167	0.781035
45429967_7_ENSBTAG00000037937	11.8761	208.134	16	0.115768	0.230278	1	5	16	45429967	7	ENSBTAG00000037937	0.781035
45442252_7_ENSBTAG00000037937	-11.8761	208.134	16	0.115768	0.230278	16	5	1	45442252	7	ENSBTAG00000037937	0.781035
45443028_7_ENSBTAG00000037937	11.8761	208.134	16	0.115768	0.230278	1	5	16	45443028	7	ENSBTAG00000037937	0.781035
45447166_7_ENSBTAG00000037937	-11.8761	208.134	16	0.115768	0.230278	16	5	1	45447166	7	ENSBTAG00000037937	0.781035
51961792_7_ENSBTAG00000011549	0.538462	1.55434	16	0.115636	0.230478	3	18	1	51961792	7	ENSBTAG00000011549	0.781035
52151580_7_ENSBTAG00000011549	-0.538462	1.55434	16	0.115636	0.230478	1	18	3	52151580	7	ENSBTAG00000011549	0.781035
52155873_7_ENSBTAG00000011549	-0.538462	1.55434	16	0.115636	0.230478	1	18	3	52155873	7	ENSBTAG00000011549	0.781035
52159037_7_ENSBTAG00000011549	-0.538462	1.55434	16	0.115636	0.230478	1	18	3	52159037	7	ENSBTAG00000011549	0.781035
48015081_7_ENSBTAG00000005251	-3.19609	161.271	16	0.115603	0.230527	3	8	11	48015081	7	ENSBTAG00000005251	0.781035
50354219_7_ENSBTAG00000008432	14.6853	292.464	16	0.115544	0.230617	13	9	0	50354219	7	ENSBTAG00000008432	0.781035
47145755_7_ENSBTAG00000005251	3.9357	250.704	16	0.115518	0.230657	0	7	15	47145755	7	ENSBTAG00000005251	0.781035
47150402_7_ENSBTAG00000005251	3.9357	250.704	16	0.115518	0.230657	0	7	15	47150402	7	ENSBTAG00000005251	0.781035
47155704_7_ENSBTAG00000005251	3.9357	250.704	16	0.115518	0.230657	0	7	15	47155704	7	ENSBTAG00000005251	0.781035
47199685_7_ENSBTAG00000005251	4.17133	295.624	16	0.115356	0.230901	6	16	0	47199685	7	ENSBTAG00000005251	0.781035
48086188_7_ENSBTAG00000005251	-2.87958	150.342	16	0.115152	0.231211	16	5	1	48086188	7	ENSBTAG00000005251	0.781035
50962733_7_ENSBTAG00000014167	-56.4089	5608.35	16	0.114952	0.231514	12	9	1	50962733	7	ENSBTAG00000014167	0.781035
50964073_7_ENSBTAG00000014167	-56.4089	5608.35	16	0.114952	0.231514	12	9	1	50964073	7	ENSBTAG00000014167	0.781035
52086164_7_ENSBTAG00000011549	-0.404355	0.943527	16	0.114911	0.231577	8	7	7	52086164	7	ENSBTAG00000011549	0.781035
52088404_7_ENSBTAG00000011549	-0.404355	0.943527	16	0.114911	0.231577	8	7	7	52088404	7	ENSBTAG00000011549	0.781035
47425266_7_ENSBTAG00000037465	-0.497554	91.1734	15	0.114906	0.242465	7	11	3	47425266	7	ENSBTAG00000037465	0.781035
45233537_7_ENSBTAG00000037937	-15.8206	378.54	16	0.114895	0.231601	7	11	4	45233537	7	ENSBTAG00000037937	0.781035
47490258_7_ENSBTAG00000037465	3.08533	248.705	15	0.114853	0.242544	1	17	3	47490258	7	ENSBTAG00000037465	0.781035
52013000_7_ENSBTAG00000011549	-0.346045	0.697382	16	0.114825	0.231708	6	14	2	52013000	7	ENSBTAG00000011549	0.781035
50970157_7_ENSBTAG00000013111	4.33457	9.27885	16	0.114759	0.231809	0	9	13	50970157	7	ENSBTAG00000013111	0.781035
51117447_7_ENSBTAG00000013111	4.33457	9.27885	16	0.114759	0.231809	0	9	13	51117447	7	ENSBTAG00000013111	0.781035
51275342_7_ENSBTAG00000013111	-4.33457	9.27885	16	0.114759	0.231809	13	9	0	51275342	7	ENSBTAG00000013111	0.781035
51298764_7_ENSBTAG00000013111	4.33457	9.27885	16	0.114759	0.231809	0	9	13	51298764	7	ENSBTAG00000013111	0.781035
51319173_7_ENSBTAG00000013111	-4.33457	9.27885	16	0.114759	0.231809	13	9	0	51319173	7	ENSBTAG00000013111	0.781035
51329280_7_ENSBTAG00000013111	-4.33457	9.27885	16	0.114759	0.231809	13	9	0	51329280	7	ENSBTAG00000013111	0.781035
51337382_7_ENSBTAG00000013111	4.33457	9.27885	16	0.114759	0.231809	0	9	13	51337382	7	ENSBTAG00000013111	0.781035
51344209_7_ENSBTAG00000013111	4.33457	9.27885	16	0.114759	0.231809	0	9	13	51344209	7	ENSBTAG00000013111	0.781035
47071883_7_ENSBTAG00000037937	11.3257	194.808	16	0.114749	0.231823	12	9	1	47071883	7	ENSBTAG00000037937	0.781035
45694020_7_ENSBTAG00000016142	1.66686	1.22834	16	0.114652	0.23197	12	8	2	45694020	7	ENSBTAG00000016142	0.781035
47068443_7_ENSBTAG00000005251	4.03774	376.702	16	0.114497	0.232206	17	5	0	47068443	7	ENSBTAG00000005251	0.781035
47085829_7_ENSBTAG00000005251	-4.03774	376.702	16	0.114497	0.232206	0	5	17	47085829	7	ENSBTAG00000005251	0.781035
47114620_7_ENSBTAG00000005251	4.03774	376.702	16	0.114497	0.232206	17	5	0	47114620	7	ENSBTAG00000005251	0.781035
47146428_7_ENSBTAG00000005251	4.03774	376.702	16	0.114497	0.232206	17	5	0	47146428	7	ENSBTAG00000005251	0.781035
50725750_7_ENSBTAG00000013111	-4.25411	8.96178	16	0.11449	0.232217	0	10	12	50725750	7	ENSBTAG00000013111	0.781035
52253684_7_ENSBTAG00000014167	42.7696	3289.94	16	0.114346	0.232437	6	8	8	52253684	7	ENSBTAG00000014167	0.781035
52214824_7_ENSBTAG00000011549	0.52262	1.70539	16	0.114192	0.232671	17	5	0	52214824	7	ENSBTAG00000011549	0.781035
52089246_7_ENSBTAG00000011549	0.456253	1.3037	16	0.114165	0.232711	8	13	1	52089246	7	ENSBTAG00000011549	0.781035
48024990_7_ENSBTAG00000005251	2.52844	201.879	16	0.113856	0.233183	15	5	2	48024990	7	ENSBTAG00000005251	0.781035
48303843_7_ENSBTAG00000005251	-1.98018	140.1	16	0.113653	0.233493	15	6	1	48303843	7	ENSBTAG00000005251	0.781035
48305657_7_ENSBTAG00000005251	-1.98018	140.1	16	0.113653	0.233493	15	6	1	48305657	7	ENSBTAG00000005251	0.781035
51693636_7_ENSBTAG00000011549	0.331399	0.731208	16	0.113646	0.233504	10	10	2	51693636	7	ENSBTAG00000011549	0.781035
51694817_7_ENSBTAG00000011549	0.331399	0.731208	16	0.113646	0.233504	10	10	2	51694817	7	ENSBTAG00000011549	0.781035
47927870_7_ENSBTAG00000005251	1.74016	109.471	16	0.113635	0.233521	6	7	9	47927870	7	ENSBTAG00000005251	0.781035
47972739_7_ENSBTAG00000005251	1.74016	109.471	16	0.113635	0.233521	6	7	9	47972739	7	ENSBTAG00000005251	0.781035
47987646_7_ENSBTAG00000005251	1.74016	109.471	16	0.113635	0.233521	6	7	9	47987646	7	ENSBTAG00000005251	0.781035
48061013_7_ENSBTAG00000005251	2.44669	218.932	16	0.113617	0.233548	13	7	2	48061013	7	ENSBTAG00000005251	0.781035
48141006_7_ENSBTAG00000005251	-1.79605	119.647	16	0.113596	0.23358	10	8	4	48141006	7	ENSBTAG00000005251	0.781035
48163995_7_ENSBTAG00000005251	-1.79605	119.647	16	0.113596	0.23358	10	8	4	48163995	7	ENSBTAG00000005251	0.781035
48352211_7_ENSBTAG00000005251	1.79605	119.647	16	0.113596	0.23358	4	8	10	48352211	7	ENSBTAG00000005251	0.781035
48357609_7_ENSBTAG00000005251	1.79605	119.647	16	0.113596	0.23358	4	8	10	48357609	7	ENSBTAG00000005251	0.781035
48362163_7_ENSBTAG00000005251	1.79605	119.647	16	0.113596	0.23358	4	8	10	48362163	7	ENSBTAG00000005251	0.781035
48366671_7_ENSBTAG00000005251	1.79605	119.647	16	0.113596	0.23358	4	8	10	48366671	7	ENSBTAG00000005251	0.781035
48467282_7_ENSBTAG00000005251	1.79605	119.647	16	0.113596	0.23358	4	8	10	48467282	7	ENSBTAG00000005251	0.781035
48484554_7_ENSBTAG00000005251	1.79605	119.647	16	0.113596	0.23358	4	8	10	48484554	7	ENSBTAG00000005251	0.781035
48546623_7_ENSBTAG00000005251	1.79605	119.647	16	0.113596	0.23358	4	8	10	48546623	7	ENSBTAG00000005251	0.781035
48554716_7_ENSBTAG00000005251	1.79605	119.647	16	0.113596	0.23358	4	8	10	48554716	7	ENSBTAG00000005251	0.781035
48558788_7_ENSBTAG00000005251	1.79605	119.647	16	0.113596	0.23358	4	8	10	48558788	7	ENSBTAG00000005251	0.781035
48613953_7_ENSBTAG00000005251	1.79605	119.647	16	0.113596	0.23358	4	8	10	48613953	7	ENSBTAG00000005251	0.781035
48666435_7_ENSBTAG00000005251	1.79605	119.647	16	0.113596	0.23358	4	8	10	48666435	7	ENSBTAG00000005251	0.781035
48675908_7_ENSBTAG00000005251	1.79605	119.647	16	0.113596	0.23358	4	8	10	48675908	7	ENSBTAG00000005251	0.781035
48781331_7_ENSBTAG00000005251	1.79605	119.647	16	0.113596	0.23358	4	8	10	48781331	7	ENSBTAG00000005251	0.781035
48781963_7_ENSBTAG00000005251	1.79605	119.647	16	0.113596	0.23358	4	8	10	48781963	7	ENSBTAG00000005251	0.781035
48323166_7_ENSBTAG00000005251	-2.08859	162.417	16	0.11359	0.233589	14	7	1	48323166	7	ENSBTAG00000005251	0.781035
51987107_7_ENSBTAG00000002999	3.18516	3.18334	16	0.11358	0.233605	6	8	8	51987107	7	ENSBTAG00000002999	0.781035
51133368_7_ENSBTAG00000011549	0.390738	1.02587	16	0.11357	0.233619	0	7	15	51133368	7	ENSBTAG00000011549	0.781035
51135900_7_ENSBTAG00000011549	0.390738	1.02587	16	0.11357	0.233619	0	7	15	51135900	7	ENSBTAG00000011549	0.781035
51156191_7_ENSBTAG00000011549	0.390738	1.02587	16	0.11357	0.233619	0	7	15	51156191	7	ENSBTAG00000011549	0.781035
51565640_7_ENSBTAG00000011549	-0.390738	1.02587	16	0.11357	0.233619	15	7	0	51565640	7	ENSBTAG00000011549	0.781035
51639053_7_ENSBTAG00000011549	0.390738	1.02587	16	0.11357	0.233619	0	7	15	51639053	7	ENSBTAG00000011549	0.781035
51660781_7_ENSBTAG00000011549	-0.390738	1.02587	16	0.11357	0.233619	15	7	0	51660781	7	ENSBTAG00000011549	0.781035
51664945_7_ENSBTAG00000011549	0.390738	1.02587	16	0.11357	0.233619	0	7	15	51664945	7	ENSBTAG00000011549	0.781035
51666035_7_ENSBTAG00000011549	0.390738	1.02587	16	0.11357	0.233619	0	7	15	51666035	7	ENSBTAG00000011549	0.781035
51666787_7_ENSBTAG00000011549	-0.390738	1.02587	16	0.11357	0.233619	15	7	0	51666787	7	ENSBTAG00000011549	0.781035
51667874_7_ENSBTAG00000011549	0.390738	1.02587	16	0.11357	0.233619	0	7	15	51667874	7	ENSBTAG00000011549	0.781035
51670096_7_ENSBTAG00000011549	0.390738	1.02587	16	0.11357	0.233619	0	7	15	51670096	7	ENSBTAG00000011549	0.781035
51670981_7_ENSBTAG00000011549	-0.390738	1.02587	16	0.11357	0.233619	15	7	0	51670981	7	ENSBTAG00000011549	0.781035
51672366_7_ENSBTAG00000011549	-0.390738	1.02587	16	0.11357	0.233619	15	7	0	51672366	7	ENSBTAG00000011549	0.781035
51672880_7_ENSBTAG00000011549	-0.390738	1.02587	16	0.11357	0.233619	15	7	0	51672880	7	ENSBTAG00000011549	0.781035
51674462_7_ENSBTAG00000011549	-0.390738	1.02587	16	0.11357	0.233619	15	7	0	51674462	7	ENSBTAG00000011549	0.781035
51676293_7_ENSBTAG00000011549	0.390738	1.02587	16	0.11357	0.233619	0	7	15	51676293	7	ENSBTAG00000011549	0.781035
51683616_7_ENSBTAG00000011549	-0.390738	1.02587	16	0.11357	0.233619	15	7	0	51683616	7	ENSBTAG00000011549	0.781035
51738883_7_ENSBTAG00000011549	-0.390738	1.02587	16	0.11357	0.233619	15	7	0	51738883	7	ENSBTAG00000011549	0.781035
48311692_7_ENSBTAG00000005251	1.73754	127.172	16	0.113418	0.233853	3	8	11	48311692	7	ENSBTAG00000005251	0.781035
48316673_7_ENSBTAG00000005251	1.73754	127.172	16	0.113418	0.233853	3	8	11	48316673	7	ENSBTAG00000005251	0.781035
48336738_7_ENSBTAG00000005251	1.73754	127.172	16	0.113418	0.233853	3	8	11	48336738	7	ENSBTAG00000005251	0.781035
51226759_7_ENSBTAG00000008432	-6.11294	53.6862	16	0.113354	0.23395	11	9	2	51226759	7	ENSBTAG00000008432	0.781035
51879976_7_ENSBTAG00000027676	94.0152	2264.76	16	0.113325	0.233995	3	16	3	51879976	7	ENSBTAG00000027676	0.781035
51882089_7_ENSBTAG00000027676	94.0152	2264.76	16	0.113325	0.233995	3	16	3	51882089	7	ENSBTAG00000027676	0.781035
47425266_7_ENSBTAG00000005251	5.56394	110.884	15	0.113244	0.244944	7	11	3	47425266	7	ENSBTAG00000005251	0.781035
48157686_7_ENSBTAG00000005251	2.49521	304.329	16	0.113236	0.23413	15	6	1	48157686	7	ENSBTAG00000005251	0.781035
47619252_7_ENSBTAG00000005251	-2.82094	395.34	16	0.113218	0.234158	0	6	16	47619252	7	ENSBTAG00000005251	0.781035
47620236_7_ENSBTAG00000005251	-2.82094	395.34	16	0.113218	0.234158	0	6	16	47620236	7	ENSBTAG00000005251	0.781035
48188129_7_ENSBTAG00000005251	-1.99831	201.054	16	0.113203	0.234181	1	6	15	48188129	7	ENSBTAG00000005251	0.781035
48189288_7_ENSBTAG00000005251	-1.99831	201.054	16	0.113203	0.234181	1	6	15	48189288	7	ENSBTAG00000005251	0.781035
48191807_7_ENSBTAG00000005251	-1.99831	201.054	16	0.113203	0.234181	1	6	15	48191807	7	ENSBTAG00000005251	0.781035
47581320_7_ENSBTAG00000005251	-2.1783	251.375	16	0.113148	0.234264	6	13	3	47581320	7	ENSBTAG00000005251	0.781035
47501776_7_ENSBTAG00000005251	-1.41439	109.766	16	0.113112	0.234319	5	10	7	47501776	7	ENSBTAG00000005251	0.781035
44601477_7_ENSBTAG00000016142	1.74696	1.36903	16	0.113064	0.234394	2	7	13	44601477	7	ENSBTAG00000016142	0.781035
44602261_7_ENSBTAG00000016142	1.74696	1.36903	16	0.113064	0.234394	2	7	13	44602261	7	ENSBTAG00000016142	0.781035
44607929_7_ENSBTAG00000016142	-1.74696	1.36903	16	0.113064	0.234394	13	7	2	44607929	7	ENSBTAG00000016142	0.781035
47673256_7_ENSBTAG00000005251	-1.65691	158.925	16	0.11306	0.2344	11	8	3	47673256	7	ENSBTAG00000005251	0.781035
51768763_7_ENSBTAG00000053052	26.8111	213.031	16	0.112984	0.234516	11	9	2	51768763	7	ENSBTAG00000053052	0.781035
48145511_7_ENSBTAG00000005251	-1.35932	119.733	16	0.112958	0.234556	4	6	12	48145511	7	ENSBTAG00000005251	0.781035
46881132_7_ENSBTAG00000005251	1.31109	114.612	16	0.112934	0.234593	2	13	7	46881132	7	ENSBTAG00000005251	0.781035
52218963_7_ENSBTAG00000011549	0.328765	0.788357	16	0.112926	0.234604	1	15	6	52218963	7	ENSBTAG00000011549	0.781035
48435315_7_ENSBTAG00000005251	-1.82934	249.974	16	0.112844	0.23473	0	9	13	48435315	7	ENSBTAG00000005251	0.781035
48079714_7_ENSBTAG00000005251	1.29396	135.305	16	0.112788	0.234816	2	9	11	48079714	7	ENSBTAG00000005251	0.781035
45473503_7_ENSBTAG00000016142	-1.97327	1.75118	16	0.112786	0.234819	2	11	9	45473503	7	ENSBTAG00000016142	0.781035
45476848_7_ENSBTAG00000016142	-1.97327	1.75118	16	0.112786	0.234819	2	11	9	45476848	7	ENSBTAG00000016142	0.781035
45490705_7_ENSBTAG00000016142	-1.97327	1.75118	16	0.112786	0.234819	2	11	9	45490705	7	ENSBTAG00000016142	0.781035
45533235_7_ENSBTAG00000016142	-1.97327	1.75118	16	0.112786	0.234819	2	11	9	45533235	7	ENSBTAG00000016142	0.781035
48063359_7_ENSBTAG00000005251	-1.46564	178.33	16	0.11277	0.234844	12	9	1	48063359	7	ENSBTAG00000005251	0.781035
46400167_7_ENSBTAG00000037937	14.487	338.031	16	0.112747	0.234879	0	16	6	46400167	7	ENSBTAG00000037937	0.781035
47140836_7_ENSBTAG00000005251	-1.30086	178.826	16	0.112627	0.235063	4	16	2	47140836	7	ENSBTAG00000005251	0.781035
47141641_7_ENSBTAG00000005251	-1.30086	178.826	16	0.112627	0.235063	4	16	2	47141641	7	ENSBTAG00000005251	0.781035
47143996_7_ENSBTAG00000005251	-1.30086	178.826	16	0.112627	0.235063	4	16	2	47143996	7	ENSBTAG00000005251	0.781035
47144956_7_ENSBTAG00000005251	-1.30086	178.826	16	0.112627	0.235063	4	16	2	47144956	7	ENSBTAG00000005251	0.781035
51509486_7_ENSBTAG00000011549	0.292713	0.655993	16	0.11257	0.235152	6	10	6	51509486	7	ENSBTAG00000011549	0.781035
51510372_7_ENSBTAG00000011549	-0.292713	0.655993	16	0.11257	0.235152	6	10	6	51510372	7	ENSBTAG00000011549	0.781035
51520511_7_ENSBTAG00000011549	-0.292713	0.655993	16	0.11257	0.235152	6	10	6	51520511	7	ENSBTAG00000011549	0.781035
48131617_7_ENSBTAG00000005251	-1.73763	359.215	16	0.112568	0.235153	15	7	0	48131617	7	ENSBTAG00000005251	0.781035
47164641_7_ENSBTAG00000027642	-48.3061	1287.54	16	0.112541	0.235196	2	16	4	47164641	7	ENSBTAG00000027642	0.781035
47172230_7_ENSBTAG00000027642	-48.3061	1287.54	16	0.112541	0.235196	2	16	4	47172230	7	ENSBTAG00000027642	0.781035
48045211_7_ENSBTAG00000005251	0.986493	126.759	16	0.112528	0.235215	11	7	4	48045211	7	ENSBTAG00000005251	0.781035
48046479_7_ENSBTAG00000005251	0.986493	126.759	16	0.112528	0.235215	11	7	4	48046479	7	ENSBTAG00000005251	0.781035
48047290_7_ENSBTAG00000005251	0.986493	126.759	16	0.112528	0.235215	11	7	4	48047290	7	ENSBTAG00000005251	0.781035
47909006_7_ENSBTAG00000005251	1.34522	243.063	16	0.112515	0.235235	2	16	4	47909006	7	ENSBTAG00000005251	0.781035
50970157_7_ENSBTAG00000006345	17.3789	115.611	16	0.112487	0.235278	0	9	13	50970157	7	ENSBTAG00000006345	0.781035
51117447_7_ENSBTAG00000006345	17.3789	115.611	16	0.112487	0.235278	0	9	13	51117447	7	ENSBTAG00000006345	0.781035
51275342_7_ENSBTAG00000006345	-17.3789	115.611	16	0.112487	0.235278	13	9	0	51275342	7	ENSBTAG00000006345	0.781035
51298764_7_ENSBTAG00000006345	17.3789	115.611	16	0.112487	0.235278	0	9	13	51298764	7	ENSBTAG00000006345	0.781035
51319173_7_ENSBTAG00000006345	-17.3789	115.611	16	0.112487	0.235278	13	9	0	51319173	7	ENSBTAG00000006345	0.781035
51329280_7_ENSBTAG00000006345	-17.3789	115.611	16	0.112487	0.235278	13	9	0	51329280	7	ENSBTAG00000006345	0.781035
51337382_7_ENSBTAG00000006345	17.3789	115.611	16	0.112487	0.235278	0	9	13	51337382	7	ENSBTAG00000006345	0.781035
51344209_7_ENSBTAG00000006345	17.3789	115.611	16	0.112487	0.235278	0	9	13	51344209	7	ENSBTAG00000006345	0.781035
51999021_7_ENSBTAG00000014167	-40.707	3185.94	16	0.112421	0.235379	11	9	2	51999021	7	ENSBTAG00000014167	0.781035
48085053_7_ENSBTAG00000005251	1.22351	326.286	16	0.112357	0.235478	12	10	0	48085053	7	ENSBTAG00000005251	0.781035
48067526_7_ENSBTAG00000005251	-1.22351	326.286	16	0.112357	0.235478	0	10	12	48067526	7	ENSBTAG00000005251	0.781035
48081662_7_ENSBTAG00000005251	-1.22351	326.286	16	0.112357	0.235478	0	10	12	48081662	7	ENSBTAG00000005251	0.781035
48083818_7_ENSBTAG00000005251	-1.22351	326.286	16	0.112357	0.235478	0	10	12	48083818	7	ENSBTAG00000005251	0.781035
48129454_7_ENSBTAG00000005251	-1.22351	326.286	16	0.112357	0.235478	0	10	12	48129454	7	ENSBTAG00000005251	0.781035
52202359_7_ENSBTAG00000053052	33.3314	330.602	16	0.11235	0.235489	10	11	1	52202359	7	ENSBTAG00000053052	0.781035
48373937_7_ENSBTAG00000005251	0.752033	161.717	16	0.112296	0.235571	1	8	13	48373937	7	ENSBTAG00000005251	0.781035
48378524_7_ENSBTAG00000005251	0.752033	161.717	16	0.112296	0.235571	1	8	13	48378524	7	ENSBTAG00000005251	0.781035
48383374_7_ENSBTAG00000005251	0.752033	161.717	16	0.112296	0.235571	1	8	13	48383374	7	ENSBTAG00000005251	0.781035
48386059_7_ENSBTAG00000005251	0.752033	161.717	16	0.112296	0.235571	1	8	13	48386059	7	ENSBTAG00000005251	0.781035
48386761_7_ENSBTAG00000005251	0.752033	161.717	16	0.112296	0.235571	1	8	13	48386761	7	ENSBTAG00000005251	0.781035
48390883_7_ENSBTAG00000005251	0.752033	161.717	16	0.112296	0.235571	1	8	13	48390883	7	ENSBTAG00000005251	0.781035
48396110_7_ENSBTAG00000005251	0.752033	161.717	16	0.112296	0.235571	1	8	13	48396110	7	ENSBTAG00000005251	0.781035
48397484_7_ENSBTAG00000005251	0.752033	161.717	16	0.112296	0.235571	1	8	13	48397484	7	ENSBTAG00000005251	0.781035
48403963_7_ENSBTAG00000005251	0.752033	161.717	16	0.112296	0.235571	1	8	13	48403963	7	ENSBTAG00000005251	0.781035
48508946_7_ENSBTAG00000005251	0.752033	161.717	16	0.112296	0.235571	1	8	13	48508946	7	ENSBTAG00000005251	0.781035
48510113_7_ENSBTAG00000005251	0.752033	161.717	16	0.112296	0.235571	1	8	13	48510113	7	ENSBTAG00000005251	0.781035
51874349_7_ENSBTAG00000014167	39.7267	3053.13	16	0.112249	0.235643	5	14	3	51874349	7	ENSBTAG00000014167	0.781035
48291004_7_ENSBTAG00000005251	-0.558965	124.286	16	0.112242	0.235655	3	5	14	48291004	7	ENSBTAG00000005251	0.781035
48293766_7_ENSBTAG00000005251	-0.558965	124.286	16	0.112242	0.235655	3	5	14	48293766	7	ENSBTAG00000005251	0.781035
48294855_7_ENSBTAG00000005251	-0.558965	124.286	16	0.112242	0.235655	3	5	14	48294855	7	ENSBTAG00000005251	0.781035
48154091_7_ENSBTAG00000005251	0.74351	235.748	16	0.112232	0.235669	16	6	0	48154091	7	ENSBTAG00000005251	0.781035
48155902_7_ENSBTAG00000005251	0.74351	235.748	16	0.112232	0.235669	16	6	0	48155902	7	ENSBTAG00000005251	0.781035
48156646_7_ENSBTAG00000005251	0.74351	235.748	16	0.112232	0.235669	16	6	0	48156646	7	ENSBTAG00000005251	0.781035
50673313_7_ENSBTAG00000008432	-6.47156	62.1306	16	0.112186	0.235741	11	9	2	50673313	7	ENSBTAG00000008432	0.781035
48309415_7_ENSBTAG00000005251	0.472731	149.899	16	0.112185	0.235742	12	7	3	48309415	7	ENSBTAG00000005251	0.781035
44472630_7_ENSBTAG00000004861	-18.9626	117.794	16	0.112181	0.235748	8	9	5	44472630	7	ENSBTAG00000004861	0.781035
44473621_7_ENSBTAG00000004861	-18.9626	117.794	16	0.112181	0.235748	8	9	5	44473621	7	ENSBTAG00000004861	0.781035
45092169_7_ENSBTAG00000004861	-18.9626	117.794	16	0.112181	0.235748	2	14	6	45092169	7	ENSBTAG00000004861	0.781035
44516720_7_ENSBTAG00000004861	18.9626	117.794	16	0.112181	0.235748	5	9	8	44516720	7	ENSBTAG00000004861	0.781035
44583277_7_ENSBTAG00000004861	18.9626	117.794	16	0.112181	0.235748	5	9	8	44583277	7	ENSBTAG00000004861	0.781035
45056165_7_ENSBTAG00000004861	18.9626	117.794	16	0.112181	0.235748	5	9	8	45056165	7	ENSBTAG00000004861	0.781035
48582890_7_ENSBTAG00000005251	0.446851	147.72	16	0.112177	0.235754	3	9	10	48582890	7	ENSBTAG00000005251	0.781035
48584315_7_ENSBTAG00000005251	0.446851	147.72	16	0.112177	0.235754	3	9	10	48584315	7	ENSBTAG00000005251	0.781035
48596465_7_ENSBTAG00000005251	0.446851	147.72	16	0.112177	0.235754	3	9	10	48596465	7	ENSBTAG00000005251	0.781035
48597686_7_ENSBTAG00000005251	0.446851	147.72	16	0.112177	0.235754	3	9	10	48597686	7	ENSBTAG00000005251	0.781035
47724928_7_ENSBTAG00000005251	0.353122	122.176	16	0.112159	0.235782	12	9	1	47724928	7	ENSBTAG00000005251	0.781035
48320244_7_ENSBTAG00000005251	0.323657	150.663	16	0.112141	0.23581	1	5	16	48320244	7	ENSBTAG00000005251	0.781035
48329467_7_ENSBTAG00000005251	0.323657	150.663	16	0.112141	0.23581	1	5	16	48329467	7	ENSBTAG00000005251	0.781035
48789767_7_ENSBTAG00000005251	0.498768	392.245	16	0.112137	0.235815	0	6	16	48789767	7	ENSBTAG00000005251	0.781035
47896979_7_ENSBTAG00000005251	-0.317848	199.317	16	0.11213	0.235826	8	10	4	47896979	7	ENSBTAG00000005251	0.781035
48166292_7_ENSBTAG00000005251	0.284471	169.182	16	0.112129	0.235829	2	9	11	48166292	7	ENSBTAG00000005251	0.781035
48218890_7_ENSBTAG00000005251	-0.21404	244.168	16	0.112113	0.235853	14	8	0	48218890	7	ENSBTAG00000005251	0.781035
48224787_7_ENSBTAG00000005251	-0.21404	244.168	16	0.112113	0.235853	14	8	0	48224787	7	ENSBTAG00000005251	0.781035
48243365_7_ENSBTAG00000005251	-0.21404	244.168	16	0.112113	0.235853	14	8	0	48243365	7	ENSBTAG00000005251	0.781035
48249680_7_ENSBTAG00000005251	-0.21404	244.168	16	0.112113	0.235853	14	8	0	48249680	7	ENSBTAG00000005251	0.781035
48256602_7_ENSBTAG00000005251	-0.21404	244.168	16	0.112113	0.235853	14	8	0	48256602	7	ENSBTAG00000005251	0.781035
48264993_7_ENSBTAG00000005251	-0.21404	244.168	16	0.112113	0.235853	14	8	0	48264993	7	ENSBTAG00000005251	0.781035
48275779_7_ENSBTAG00000005251	-0.21404	244.168	16	0.112113	0.235853	14	8	0	48275779	7	ENSBTAG00000005251	0.781035
48277928_7_ENSBTAG00000005251	0.21404	244.168	16	0.112113	0.235853	0	8	14	48277928	7	ENSBTAG00000005251	0.781035
48283684_7_ENSBTAG00000005251	0.21404	244.168	16	0.112113	0.235853	0	8	14	48283684	7	ENSBTAG00000005251	0.781035
48285873_7_ENSBTAG00000005251	-0.21404	244.168	16	0.112113	0.235853	14	8	0	48285873	7	ENSBTAG00000005251	0.781035
48302688_7_ENSBTAG00000005251	0.21404	244.168	16	0.112113	0.235853	0	8	14	48302688	7	ENSBTAG00000005251	0.781035
52307521_7_ENSBTAG00000011549	0.266178	0.594604	16	0.111939	0.236121	2	7	13	52307521	7	ENSBTAG00000011549	0.781035
52320871_7_ENSBTAG00000011549	0.266178	0.594604	16	0.111939	0.236121	2	7	13	52320871	7	ENSBTAG00000011549	0.781035
52326464_7_ENSBTAG00000011549	0.266178	0.594604	16	0.111939	0.236121	2	7	13	52326464	7	ENSBTAG00000011549	0.781035
52334090_7_ENSBTAG00000011549	0.266178	0.594604	16	0.111939	0.236121	2	7	13	52334090	7	ENSBTAG00000011549	0.781035
52337483_7_ENSBTAG00000011549	0.266178	0.594604	16	0.111939	0.236121	2	7	13	52337483	7	ENSBTAG00000011549	0.781035
52348017_7_ENSBTAG00000011549	0.266178	0.594604	16	0.111939	0.236121	2	7	13	52348017	7	ENSBTAG00000011549	0.781035
52451882_7_ENSBTAG00000011549	0.266178	0.594604	16	0.111939	0.236121	2	7	13	52451882	7	ENSBTAG00000011549	0.781035
52472065_7_ENSBTAG00000011549	0.266178	0.594604	16	0.111939	0.236121	2	7	13	52472065	7	ENSBTAG00000011549	0.781035
52482690_7_ENSBTAG00000011549	-0.266178	0.594604	16	0.111939	0.236121	13	7	2	52482690	7	ENSBTAG00000011549	0.781035
52488149_7_ENSBTAG00000011549	-0.266178	0.594604	16	0.111939	0.236121	13	7	2	52488149	7	ENSBTAG00000011549	0.781035
52491892_7_ENSBTAG00000011549	-0.266178	0.594604	16	0.111939	0.236121	13	7	2	52491892	7	ENSBTAG00000011549	0.781035
52218963_7_ENSBTAG00000023648	-5.93841	8.28088	16	0.1117	0.236489	1	15	6	52218963	7	ENSBTAG00000023648	0.781035
51828154_7_ENSBTAG00000017964	72.7371	1868.4	16	0.111575	0.236681	14	8	0	51828154	7	ENSBTAG00000017964	0.781035
51776850_7_ENSBTAG00000014167	41.2746	3380.66	16	0.111551	0.236719	2	10	10	51776850	7	ENSBTAG00000014167	0.781035
51852853_7_ENSBTAG00000014167	-41.2746	3380.66	16	0.111551	0.236719	10	10	2	51852853	7	ENSBTAG00000014167	0.781035
51858666_7_ENSBTAG00000014167	-41.2746	3380.66	16	0.111551	0.236719	10	10	2	51858666	7	ENSBTAG00000014167	0.781035
45087136_7_ENSBTAG00000016142	2.0022	1.82574	16	0.111431	0.236903	16	6	0	45087136	7	ENSBTAG00000016142	0.781035
51241314_7_ENSBTAG00000011549	0.29441	0.80604	16	0.111298	0.237108	2	11	9	51241314	7	ENSBTAG00000011549	0.781035
51281857_7_ENSBTAG00000011549	0.29441	0.80604	16	0.111298	0.237108	3	16	3	51281857	7	ENSBTAG00000011549	0.781035
51669502_7_ENSBTAG00000008432	7.47659	85.689	16	0.111027	0.237526	1	6	15	51669502	7	ENSBTAG00000008432	0.781035
51935719_7_ENSBTAG00000011549	0.326573	1.04543	16	0.110993	0.237578	2	15	5	51935719	7	ENSBTAG00000011549	0.781035
51939478_7_ENSBTAG00000011549	0.326573	1.04543	16	0.110993	0.237578	2	15	5	51939478	7	ENSBTAG00000011549	0.781035
51946407_7_ENSBTAG00000011549	0.326573	1.04543	16	0.110993	0.237578	2	15	5	51946407	7	ENSBTAG00000011549	0.781035
51958561_7_ENSBTAG00000011549	0.326573	1.04543	16	0.110993	0.237578	2	15	5	51958561	7	ENSBTAG00000011549	0.781035
52077743_7_ENSBTAG00000011549	0.326573	1.04543	16	0.110993	0.237578	2	15	5	52077743	7	ENSBTAG00000011549	0.781035
52105199_7_ENSBTAG00000011549	-0.326573	1.04543	16	0.110993	0.237578	5	15	2	52105199	7	ENSBTAG00000011549	0.781035
52109075_7_ENSBTAG00000011549	0.326573	1.04543	16	0.110993	0.237578	2	15	5	52109075	7	ENSBTAG00000011549	0.781035
52119162_7_ENSBTAG00000011549	0.326573	1.04543	16	0.110993	0.237578	2	15	5	52119162	7	ENSBTAG00000011549	0.781035
52148660_7_ENSBTAG00000011549	0.326573	1.04543	16	0.110993	0.237578	1	10	11	52148660	7	ENSBTAG00000011549	0.781035
52182976_7_ENSBTAG00000011549	0.326573	1.04543	16	0.110993	0.237578	1	10	11	52182976	7	ENSBTAG00000011549	0.781035
51565640_7_ENSBTAG00000018449	-41.5024	2191.31	16	0.110926	0.237682	15	7	0	51565640	7	ENSBTAG00000018449	0.781035
51660781_7_ENSBTAG00000018449	-41.5024	2191.31	16	0.110926	0.237682	15	7	0	51660781	7	ENSBTAG00000018449	0.781035
51666787_7_ENSBTAG00000018449	-41.5024	2191.31	16	0.110926	0.237682	15	7	0	51666787	7	ENSBTAG00000018449	0.781035
51670981_7_ENSBTAG00000018449	-41.5024	2191.31	16	0.110926	0.237682	15	7	0	51670981	7	ENSBTAG00000018449	0.781035
51672366_7_ENSBTAG00000018449	-41.5024	2191.31	16	0.110926	0.237682	15	7	0	51672366	7	ENSBTAG00000018449	0.781035
51672880_7_ENSBTAG00000018449	-41.5024	2191.31	16	0.110926	0.237682	15	7	0	51672880	7	ENSBTAG00000018449	0.781035
51674462_7_ENSBTAG00000018449	-41.5024	2191.31	16	0.110926	0.237682	15	7	0	51674462	7	ENSBTAG00000018449	0.781035
51683616_7_ENSBTAG00000018449	-41.5024	2191.31	16	0.110926	0.237682	15	7	0	51683616	7	ENSBTAG00000018449	0.781035
51738883_7_ENSBTAG00000018449	-41.5024	2191.31	16	0.110926	0.237682	15	7	0	51738883	7	ENSBTAG00000018449	0.781035
51133368_7_ENSBTAG00000018449	41.5024	2191.31	16	0.110926	0.237682	0	7	15	51133368	7	ENSBTAG00000018449	0.781035
51135900_7_ENSBTAG00000018449	41.5024	2191.31	16	0.110926	0.237682	0	7	15	51135900	7	ENSBTAG00000018449	0.781035
51156191_7_ENSBTAG00000018449	41.5024	2191.31	16	0.110926	0.237682	0	7	15	51156191	7	ENSBTAG00000018449	0.781035
51639053_7_ENSBTAG00000018449	41.5024	2191.31	16	0.110926	0.237682	0	7	15	51639053	7	ENSBTAG00000018449	0.781035
51664945_7_ENSBTAG00000018449	41.5024	2191.31	16	0.110926	0.237682	0	7	15	51664945	7	ENSBTAG00000018449	0.781035
51666035_7_ENSBTAG00000018449	41.5024	2191.31	16	0.110926	0.237682	0	7	15	51666035	7	ENSBTAG00000018449	0.781035
51667874_7_ENSBTAG00000018449	41.5024	2191.31	16	0.110926	0.237682	0	7	15	51667874	7	ENSBTAG00000018449	0.781035
51670096_7_ENSBTAG00000018449	41.5024	2191.31	16	0.110926	0.237682	0	7	15	51670096	7	ENSBTAG00000018449	0.781035
51676293_7_ENSBTAG00000018449	41.5024	2191.31	16	0.110926	0.237682	0	7	15	51676293	7	ENSBTAG00000018449	0.781035
47206836_7_ENSBTAG00000037937	-14.0265	336.207	16	0.110838	0.237818	4	4	14	47206836	7	ENSBTAG00000037937	0.781035
47657098_7_ENSBTAG00000054499	3.51167	8.43724	16	0.110658	0.238097	1	5	16	47657098	7	ENSBTAG00000054499	0.781035
47659088_7_ENSBTAG00000054499	3.51167	8.43724	16	0.110658	0.238097	1	5	16	47659088	7	ENSBTAG00000054499	0.781035
47663499_7_ENSBTAG00000054499	3.51167	8.43724	16	0.110658	0.238097	1	5	16	47663499	7	ENSBTAG00000054499	0.781035
47666447_7_ENSBTAG00000054499	3.51167	8.43724	16	0.110658	0.238097	1	5	16	47666447	7	ENSBTAG00000054499	0.781035
47670180_7_ENSBTAG00000054499	3.51167	8.43724	16	0.110658	0.238097	1	5	16	47670180	7	ENSBTAG00000054499	0.781035
47670994_7_ENSBTAG00000054499	3.51167	8.43724	16	0.110658	0.238097	1	5	16	47670994	7	ENSBTAG00000054499	0.781035
47689009_7_ENSBTAG00000054499	-3.51167	8.43724	16	0.110658	0.238097	16	5	1	47689009	7	ENSBTAG00000054499	0.781035
47706836_7_ENSBTAG00000054499	3.51167	8.43724	16	0.110658	0.238097	1	5	16	47706836	7	ENSBTAG00000054499	0.781035
47709480_7_ENSBTAG00000054499	3.51167	8.43724	16	0.110658	0.238097	1	5	16	47709480	7	ENSBTAG00000054499	0.781035
47716722_7_ENSBTAG00000054499	3.51167	8.43724	16	0.110658	0.238097	1	5	16	47716722	7	ENSBTAG00000054499	0.781035
51512879_7_ENSBTAG00000018449	32.8407	1386.9	16	0.110481	0.23837	5	4	13	51512879	7	ENSBTAG00000018449	0.781035
52282873_7_ENSBTAG00000008432	5.30275	43.8949	16	0.1104	0.238497	4	5	13	52282873	7	ENSBTAG00000008432	0.781035
52287304_7_ENSBTAG00000008432	5.30275	43.8949	16	0.1104	0.238497	4	5	13	52287304	7	ENSBTAG00000008432	0.781035
52291520_7_ENSBTAG00000008432	5.30275	43.8949	16	0.1104	0.238497	4	5	13	52291520	7	ENSBTAG00000008432	0.781035
50725750_7_ENSBTAG00000011549	-0.307096	1.05086	16	0.110315	0.238627	0	10	12	50725750	7	ENSBTAG00000011549	0.781035
50926852_7_ENSBTAG00000013111	-4.29488	9.53458	16	0.110305	0.238643	15	7	0	50926852	7	ENSBTAG00000013111	0.781035
50953208_7_ENSBTAG00000013111	-4.29488	9.53458	16	0.110305	0.238643	15	7	0	50953208	7	ENSBTAG00000013111	0.781035
51982968_7_ENSBTAG00000013111	-4.29488	9.53458	16	0.110305	0.238643	15	7	0	51982968	7	ENSBTAG00000013111	0.781035
52084701_7_ENSBTAG00000011549	0.323866	1.21568	16	0.110124	0.238924	9	7	6	52084701	7	ENSBTAG00000011549	0.781035
46874202_7_ENSBTAG00000000696	-34.1834	805.304	16	0.110023	0.239081	2	11	9	46874202	7	ENSBTAG00000000696	0.781035
46879850_7_ENSBTAG00000000696	-34.1834	805.304	16	0.110023	0.239081	2	11	9	46879850	7	ENSBTAG00000000696	0.781035
46891506_7_ENSBTAG00000000696	34.1834	805.304	16	0.110023	0.239081	9	11	2	46891506	7	ENSBTAG00000000696	0.781035
46923072_7_ENSBTAG00000000696	-34.1834	805.304	16	0.110023	0.239081	2	11	9	46923072	7	ENSBTAG00000000696	0.781035
46923766_7_ENSBTAG00000000696	-34.1834	805.304	16	0.110023	0.239081	2	11	9	46923766	7	ENSBTAG00000000696	0.781035
46935530_7_ENSBTAG00000000696	-34.1834	805.304	16	0.110023	0.239081	2	11	9	46935530	7	ENSBTAG00000000696	0.781035
46940490_7_ENSBTAG00000000696	34.1834	805.304	16	0.110023	0.239081	9	11	2	46940490	7	ENSBTAG00000000696	0.781035
46943434_7_ENSBTAG00000000696	34.1834	805.304	16	0.110023	0.239081	9	11	2	46943434	7	ENSBTAG00000000696	0.781035
46947260_7_ENSBTAG00000000696	34.1834	805.304	16	0.110023	0.239081	9	11	2	46947260	7	ENSBTAG00000000696	0.781035
46952409_7_ENSBTAG00000000696	34.1834	805.304	16	0.110023	0.239081	9	11	2	46952409	7	ENSBTAG00000000696	0.781035
50508537_7_ENSBTAG00000013109	7.39914	13.7291	16	0.110009	0.239102	2	6	14	50508537	7	ENSBTAG00000013109	0.781035
50955147_7_ENSBTAG00000008432	-7.72933	94.6741	16	0.109888	0.239291	10	11	1	50955147	7	ENSBTAG00000008432	0.781035
51050303_7_ENSBTAG00000008432	-7.72933	94.6741	16	0.109888	0.239291	10	11	1	51050303	7	ENSBTAG00000008432	0.781035
51884516_7_ENSBTAG00000013111	-6.21774	20.0987	16	0.109753	0.2395	12	10	0	51884516	7	ENSBTAG00000013111	0.781035
50669121_7_ENSBTAG00000027676	-126.835	4214.9	16	0.109474	0.239934	1	9	12	50669121	7	ENSBTAG00000027676	0.781035
45459473_7_ENSBTAG00000000694	-139.044	4995.47	16	0.10946	0.239955	1	7	14	45459473	7	ENSBTAG00000000694	0.781035
45483195_7_ENSBTAG00000000694	-139.044	4995.47	16	0.10946	0.239955	1	7	14	45483195	7	ENSBTAG00000000694	0.781035
45561203_7_ENSBTAG00000000694	139.044	4995.47	16	0.10946	0.239955	14	7	1	45561203	7	ENSBTAG00000000694	0.781035
45568545_7_ENSBTAG00000000694	-139.044	4995.47	16	0.10946	0.239955	1	7	14	45568545	7	ENSBTAG00000000694	0.781035
45577313_7_ENSBTAG00000000694	-139.044	4995.47	16	0.10946	0.239955	1	7	14	45577313	7	ENSBTAG00000000694	0.781035
45582792_7_ENSBTAG00000000694	-139.044	4995.47	16	0.10946	0.239955	1	7	14	45582792	7	ENSBTAG00000000694	0.781035
45599653_7_ENSBTAG00000000694	-139.044	4995.47	16	0.10946	0.239955	1	7	14	45599653	7	ENSBTAG00000000694	0.781035
45608972_7_ENSBTAG00000000694	-139.044	4995.47	16	0.10946	0.239955	1	7	14	45608972	7	ENSBTAG00000000694	0.781035
45613262_7_ENSBTAG00000000694	-139.044	4995.47	16	0.10946	0.239955	1	7	14	45613262	7	ENSBTAG00000000694	0.781035
45634448_7_ENSBTAG00000000694	-139.044	4995.47	16	0.10946	0.239955	1	7	14	45634448	7	ENSBTAG00000000694	0.781035
45637650_7_ENSBTAG00000000694	-139.044	4995.47	16	0.10946	0.239955	1	7	14	45637650	7	ENSBTAG00000000694	0.781035
45655509_7_ENSBTAG00000000694	-139.044	4995.47	16	0.10946	0.239955	1	7	14	45655509	7	ENSBTAG00000000694	0.781035
45659548_7_ENSBTAG00000000694	-139.044	4995.47	16	0.10946	0.239955	1	7	14	45659548	7	ENSBTAG00000000694	0.781035
45663106_7_ENSBTAG00000000694	-139.044	4995.47	16	0.10946	0.239955	1	7	14	45663106	7	ENSBTAG00000000694	0.781035
45663911_7_ENSBTAG00000000694	-139.044	4995.47	16	0.10946	0.239955	1	7	14	45663911	7	ENSBTAG00000000694	0.781035
45669730_7_ENSBTAG00000000694	-139.044	4995.47	16	0.10946	0.239955	1	7	14	45669730	7	ENSBTAG00000000694	0.781035
50574072_7_ENSBTAG00000011549	0.218712	0.649017	16	0.109428	0.240006	4	11	7	50574072	7	ENSBTAG00000011549	0.781035
51348338_7_ENSBTAG00000013109	-9.18167	21.2125	16	0.10941	0.240034	6	15	1	51348338	7	ENSBTAG00000013109	0.781035
51349884_7_ENSBTAG00000013109	-9.18167	21.2125	16	0.10941	0.240034	6	15	1	51349884	7	ENSBTAG00000013109	0.781035
51245926_7_ENSBTAG00000013109	9.18167	21.2125	16	0.10941	0.240034	0	10	12	51245926	7	ENSBTAG00000013109	0.781035
51298237_7_ENSBTAG00000013109	9.18167	21.2125	16	0.10941	0.240034	1	15	6	51298237	7	ENSBTAG00000013109	0.781035
50286001_7_ENSBTAG00000013111	4.36993	9.97732	16	0.109278	0.240238	13	9	0	50286001	7	ENSBTAG00000013111	0.781035
50537304_7_ENSBTAG00000011549	-0.326164	1.50704	16	0.109255	0.240274	10	11	1	50537304	7	ENSBTAG00000011549	0.781035
51812912_7_ENSBTAG00000011549	-0.269072	1.05275	16	0.109154	0.240431	14	8	0	51812912	7	ENSBTAG00000011549	0.781035
51819579_7_ENSBTAG00000011549	-0.269072	1.05275	16	0.109154	0.240431	14	8	0	51819579	7	ENSBTAG00000011549	0.781035
51839337_7_ENSBTAG00000011549	-0.269072	1.05275	16	0.109154	0.240431	14	8	0	51839337	7	ENSBTAG00000011549	0.781035
51848208_7_ENSBTAG00000011549	-0.269072	1.05275	16	0.109154	0.240431	14	8	0	51848208	7	ENSBTAG00000011549	0.781035
51866010_7_ENSBTAG00000011549	-0.269072	1.05275	16	0.109154	0.240431	14	8	0	51866010	7	ENSBTAG00000011549	0.781035
50665211_7_ENSBTAG00000011549	0.239002	0.846113	16	0.109084	0.24054	2	11	9	50665211	7	ENSBTAG00000011549	0.781035
47509796_7_ENSBTAG00000054499	-3.88214	10.5431	16	0.109019	0.240642	10	11	1	47509796	7	ENSBTAG00000054499	0.781035
51879976_7_ENSBTAG00000011549	0.242424	0.893466	16	0.108988	0.24069	3	16	3	51879976	7	ENSBTAG00000011549	0.781035
51882089_7_ENSBTAG00000011549	0.242424	0.893466	16	0.108988	0.24069	3	16	3	51882089	7	ENSBTAG00000011549	0.781035
46973301_7_ENSBTAG00000037937	-11.2067	229.902	16	0.108747	0.241066	15	6	1	46973301	7	ENSBTAG00000037937	0.781035
46983548_7_ENSBTAG00000037937	11.2067	229.902	16	0.108747	0.241066	1	6	15	46983548	7	ENSBTAG00000037937	0.781035
46995107_7_ENSBTAG00000037937	11.2067	229.902	16	0.108747	0.241066	1	6	15	46995107	7	ENSBTAG00000037937	0.781035
50962733_7_ENSBTAG00000018449	-47.5764	3045.26	16	0.108656	0.241207	12	9	1	50962733	7	ENSBTAG00000018449	0.781035
50964073_7_ENSBTAG00000018449	-47.5764	3045.26	16	0.108656	0.241207	12	9	1	50964073	7	ENSBTAG00000018449	0.781035
52086164_7_ENSBTAG00000018449	38.7823	2023.64	16	0.108654	0.241211	8	7	7	52086164	7	ENSBTAG00000018449	0.781035
52088404_7_ENSBTAG00000018449	38.7823	2023.64	16	0.108654	0.241211	8	7	7	52088404	7	ENSBTAG00000018449	0.781035
51768763_7_ENSBTAG00000011549	0.203232	0.698171	16	0.108621	0.241263	11	9	2	51768763	7	ENSBTAG00000011549	0.781035
51250847_7_ENSBTAG00000002999	-3.98263	5.15228	16	0.10854	0.241388	9	11	2	51250847	7	ENSBTAG00000002999	0.781035
50627686_7_ENSBTAG00000014167	49.7957	5535.71	16	0.108526	0.241411	14	8	0	50627686	7	ENSBTAG00000014167	0.781035
51138657_7_ENSBTAG00000011549	-0.307587	1.6708	16	0.10848	0.241482	8	13	1	51138657	7	ENSBTAG00000011549	0.781035
51358817_7_ENSBTAG00000011549	-0.307587	1.6708	16	0.10848	0.241482	8	13	1	51358817	7	ENSBTAG00000011549	0.781035
51530078_7_ENSBTAG00000011549	-0.307587	1.6708	16	0.10848	0.241482	8	13	1	51530078	7	ENSBTAG00000011549	0.781035
51930707_7_ENSBTAG00000011549	-0.307587	1.6708	16	0.10848	0.241482	1	16	5	51930707	7	ENSBTAG00000011549	0.781035
51951393_7_ENSBTAG00000011549	0.307587	1.6708	16	0.10848	0.241482	5	16	1	51951393	7	ENSBTAG00000011549	0.781035
51888729_7_ENSBTAG00000011549	0.297308	1.71919	16	0.108191	0.241934	3	19	0	51888729	7	ENSBTAG00000011549	0.781035
50955147_7_ENSBTAG00000011549	-0.230897	1.05395	16	0.108145	0.242007	10	11	1	50955147	7	ENSBTAG00000011549	0.781035
51050303_7_ENSBTAG00000011549	-0.230897	1.05395	16	0.108145	0.242007	10	11	1	51050303	7	ENSBTAG00000011549	0.781035
50694571_0_ENSBTAG00000023648	-4.28563	8.03026	18	0.108098	0.222251	10	11	3	50694571	0	ENSBTAG00000023648	0.781035
50566368_7_ENSBTAG00000011549	0.261283	1.40218	16	0.108039	0.242172	17	5	0	50566368	7	ENSBTAG00000011549	0.781035
47208675_7_ENSBTAG00000037937	-10.9973	227.627	16	0.10794	0.242326	10	10	2	47208675	7	ENSBTAG00000037937	0.781035
47210969_7_ENSBTAG00000037937	-10.9973	227.627	16	0.10794	0.242326	10	10	2	47210969	7	ENSBTAG00000037937	0.781035
51967816_7_ENSBTAG00000017964	-48.202	843.595	16	0.107905	0.242382	8	9	5	51967816	7	ENSBTAG00000017964	0.781035
52020380_7_ENSBTAG00000027676	150.414	5988.62	16	0.107726	0.242662	0	15	7	52020380	7	ENSBTAG00000027676	0.781035
52021566_7_ENSBTAG00000027676	150.414	5988.62	16	0.107726	0.242662	0	15	7	52021566	7	ENSBTAG00000027676	0.781035
51701140_7_ENSBTAG00000008432	6.51587	71.9471	16	0.107692	0.242715	3	12	7	51701140	7	ENSBTAG00000008432	0.781035
51707336_7_ENSBTAG00000008432	6.51587	71.9471	16	0.107692	0.242715	3	12	7	51707336	7	ENSBTAG00000008432	0.781035
51752005_7_ENSBTAG00000008432	6.51587	71.9471	16	0.107692	0.242715	3	12	7	51752005	7	ENSBTAG00000008432	0.781035
51755878_7_ENSBTAG00000008432	6.51587	71.9471	16	0.107692	0.242715	3	12	7	51755878	7	ENSBTAG00000008432	0.781035
50689212_7_ENSBTAG00000011549	0.203368	0.998012	16	0.107636	0.242803	0	11	11	50689212	7	ENSBTAG00000011549	0.781035
50689904_7_ENSBTAG00000011549	0.203368	0.998012	16	0.107636	0.242803	0	11	11	50689904	7	ENSBTAG00000011549	0.781035
50692104_7_ENSBTAG00000011549	0.203368	0.998012	16	0.107636	0.242803	0	11	11	50692104	7	ENSBTAG00000011549	0.781035
51189173_7_ENSBTAG00000011549	-0.16332	0.655103	16	0.107596	0.242866	2	10	10	51189173	7	ENSBTAG00000011549	0.781035
51367615_7_ENSBTAG00000011549	-0.16332	0.655103	16	0.107596	0.242866	2	10	10	51367615	7	ENSBTAG00000011549	0.781035
51532070_7_ENSBTAG00000011549	0.16332	0.655103	16	0.107596	0.242866	10	10	2	51532070	7	ENSBTAG00000011549	0.781035
51533636_7_ENSBTAG00000011549	-0.16332	0.655103	16	0.107596	0.242866	2	10	10	51533636	7	ENSBTAG00000011549	0.781035
51534139_7_ENSBTAG00000011549	-0.16332	0.655103	16	0.107596	0.242866	2	10	10	51534139	7	ENSBTAG00000011549	0.781035
51536052_7_ENSBTAG00000011549	-0.16332	0.655103	16	0.107596	0.242866	2	10	10	51536052	7	ENSBTAG00000011549	0.781035
51539146_7_ENSBTAG00000011549	-0.16332	0.655103	16	0.107596	0.242866	2	10	10	51539146	7	ENSBTAG00000011549	0.781035
51552964_7_ENSBTAG00000011549	0.16332	0.655103	16	0.107596	0.242866	10	10	2	51552964	7	ENSBTAG00000011549	0.781035
51553689_7_ENSBTAG00000011549	-0.16332	0.655103	16	0.107596	0.242866	2	10	10	51553689	7	ENSBTAG00000011549	0.781035
51579835_7_ENSBTAG00000011549	-0.16332	0.655103	16	0.107596	0.242866	2	10	10	51579835	7	ENSBTAG00000011549	0.781035
51595947_7_ENSBTAG00000011549	-0.16332	0.655103	16	0.107596	0.242866	2	10	10	51595947	7	ENSBTAG00000011549	0.781035
51605889_7_ENSBTAG00000011549	-0.16332	0.655103	16	0.107596	0.242866	2	10	10	51605889	7	ENSBTAG00000011549	0.781035
51644151_7_ENSBTAG00000011549	-0.16332	0.655103	16	0.107596	0.242866	2	10	10	51644151	7	ENSBTAG00000011549	0.781035
51655439_7_ENSBTAG00000011549	-0.16332	0.655103	16	0.107596	0.242866	2	10	10	51655439	7	ENSBTAG00000011549	0.781035
51658022_7_ENSBTAG00000011549	-0.16332	0.655103	16	0.107596	0.242866	2	10	10	51658022	7	ENSBTAG00000011549	0.781035
47045566_7_ENSBTAG00000000696	-48.9007	1703.97	16	0.107586	0.242882	1	10	11	47045566	7	ENSBTAG00000000696	0.781035
51701140_7_ENSBTAG00000014167	-36.8734	3158	16	0.107582	0.242887	3	12	7	51701140	7	ENSBTAG00000014167	0.781035
51707336_7_ENSBTAG00000014167	-36.8734	3158	16	0.107582	0.242887	3	12	7	51707336	7	ENSBTAG00000014167	0.781035
51752005_7_ENSBTAG00000014167	-36.8734	3158	16	0.107582	0.242887	3	12	7	51752005	7	ENSBTAG00000014167	0.781035
51755878_7_ENSBTAG00000014167	-36.8734	3158	16	0.107582	0.242887	3	12	7	51755878	7	ENSBTAG00000014167	0.781035
50599624_7_ENSBTAG00000008432	-5.8543	58.3402	16	0.10755	0.242938	9	10	3	50599624	7	ENSBTAG00000008432	0.781035
52433552_7_ENSBTAG00000017964	-45.0826	740.128	16	0.107518	0.242988	9	8	5	52433552	7	ENSBTAG00000017964	0.781035
52430006_7_ENSBTAG00000014167	-41.4855	4046.8	16	0.107297	0.243335	15	7	0	52430006	7	ENSBTAG00000014167	0.781035
52602569_7_ENSBTAG00000014167	-41.4855	4046.8	16	0.107297	0.243335	15	7	0	52602569	7	ENSBTAG00000014167	0.781035
51250847_7_ENSBTAG00000018449	-41.3455	2382.45	16	0.107282	0.243358	9	11	2	51250847	7	ENSBTAG00000018449	0.781035
45337522_7_ENSBTAG00000037937	19.0531	699.541	16	0.107272	0.243374	16	6	0	45337522	7	ENSBTAG00000037937	0.781035
46521573_7_ENSBTAG00000052169	2.67382	5.9288	16	0.107252	0.243405	4	14	4	46521573	7	ENSBTAG00000052169	0.781035
46522837_7_ENSBTAG00000052169	-2.67382	5.9288	16	0.107252	0.243405	4	14	4	46522837	7	ENSBTAG00000052169	0.781035
50965192_7_ENSBTAG00000017964	-73.2951	1961.37	16	0.107181	0.243517	17	5	0	50965192	7	ENSBTAG00000017964	0.781035
50977647_7_ENSBTAG00000017964	73.2951	1961.37	16	0.107181	0.243517	0	5	17	50977647	7	ENSBTAG00000017964	0.781035
50983166_7_ENSBTAG00000017964	-73.2951	1961.37	16	0.107181	0.243517	17	5	0	50983166	7	ENSBTAG00000017964	0.781035
50983839_7_ENSBTAG00000017964	73.2951	1961.37	16	0.107181	0.243517	0	5	17	50983839	7	ENSBTAG00000017964	0.781035
50986343_7_ENSBTAG00000017964	73.2951	1961.37	16	0.107181	0.243517	0	5	17	50986343	7	ENSBTAG00000017964	0.781035
50989481_7_ENSBTAG00000017964	73.2951	1961.37	16	0.107181	0.243517	0	5	17	50989481	7	ENSBTAG00000017964	0.781035
50992304_7_ENSBTAG00000017964	73.2951	1961.37	16	0.107181	0.243517	0	5	17	50992304	7	ENSBTAG00000017964	0.781035
50995742_7_ENSBTAG00000017964	73.2951	1961.37	16	0.107181	0.243517	0	5	17	50995742	7	ENSBTAG00000017964	0.781035
50997537_7_ENSBTAG00000017964	73.2951	1961.37	16	0.107181	0.243517	0	5	17	50997537	7	ENSBTAG00000017964	0.781035
50998503_7_ENSBTAG00000017964	-73.2951	1961.37	16	0.107181	0.243517	17	5	0	50998503	7	ENSBTAG00000017964	0.781035
50999479_7_ENSBTAG00000017964	73.2951	1961.37	16	0.107181	0.243517	0	5	17	50999479	7	ENSBTAG00000017964	0.781035
51018261_7_ENSBTAG00000017964	73.2951	1961.37	16	0.107181	0.243517	0	5	17	51018261	7	ENSBTAG00000017964	0.781035
51024681_7_ENSBTAG00000017964	73.2951	1961.37	16	0.107181	0.243517	0	5	17	51024681	7	ENSBTAG00000017964	0.781035
51027155_7_ENSBTAG00000017964	-73.2951	1961.37	16	0.107181	0.243517	17	5	0	51027155	7	ENSBTAG00000017964	0.781035
51029408_7_ENSBTAG00000017964	73.2951	1961.37	16	0.107181	0.243517	0	5	17	51029408	7	ENSBTAG00000017964	0.781035
51056038_7_ENSBTAG00000017964	73.2951	1961.37	16	0.107181	0.243517	0	5	17	51056038	7	ENSBTAG00000017964	0.781035
51090536_7_ENSBTAG00000017964	-73.2951	1961.37	16	0.107181	0.243517	17	5	0	51090536	7	ENSBTAG00000017964	0.781035
51173429_7_ENSBTAG00000017964	-73.2951	1961.37	16	0.107181	0.243517	17	5	0	51173429	7	ENSBTAG00000017964	0.781035
51181855_7_ENSBTAG00000017964	-73.2951	1961.37	16	0.107181	0.243517	17	5	0	51181855	7	ENSBTAG00000017964	0.781035
51587586_7_ENSBTAG00000017964	73.2951	1961.37	16	0.107181	0.243517	0	5	17	51587586	7	ENSBTAG00000017964	0.781035
51591306_7_ENSBTAG00000017964	73.2951	1961.37	16	0.107181	0.243517	0	5	17	51591306	7	ENSBTAG00000017964	0.781035
51625138_7_ENSBTAG00000017964	73.2951	1961.37	16	0.107181	0.243517	0	5	17	51625138	7	ENSBTAG00000017964	0.781035
51715738_7_ENSBTAG00000017964	73.2951	1961.37	16	0.107181	0.243517	0	5	17	51715738	7	ENSBTAG00000017964	0.781035
51725256_7_ENSBTAG00000017964	73.2951	1961.37	16	0.107181	0.243517	0	5	17	51725256	7	ENSBTAG00000017964	0.781035
51728207_7_ENSBTAG00000017964	73.2951	1961.37	16	0.107181	0.243517	0	5	17	51728207	7	ENSBTAG00000017964	0.781035
51767631_7_ENSBTAG00000017964	73.2951	1961.37	16	0.107181	0.243517	0	5	17	51767631	7	ENSBTAG00000017964	0.781035
51772780_7_ENSBTAG00000017964	-73.2951	1961.37	16	0.107181	0.243517	17	5	0	51772780	7	ENSBTAG00000017964	0.781035
51989430_7_ENSBTAG00000017964	-73.2951	1961.37	16	0.107181	0.243517	17	5	0	51989430	7	ENSBTAG00000017964	0.781035
52242375_7_ENSBTAG00000017964	73.2951	1961.37	16	0.107181	0.243517	0	5	17	52242375	7	ENSBTAG00000017964	0.781035
52352237_7_ENSBTAG00000017964	73.2951	1961.37	16	0.107181	0.243517	0	5	17	52352237	7	ENSBTAG00000017964	0.781035
52358278_7_ENSBTAG00000017964	73.2951	1961.37	16	0.107181	0.243517	0	5	17	52358278	7	ENSBTAG00000017964	0.781035
52363430_7_ENSBTAG00000017964	73.2951	1961.37	16	0.107181	0.243517	0	5	17	52363430	7	ENSBTAG00000017964	0.781035
52368989_7_ENSBTAG00000017964	73.2951	1961.37	16	0.107181	0.243517	0	5	17	52368989	7	ENSBTAG00000017964	0.781035
52370646_7_ENSBTAG00000017964	73.2951	1961.37	16	0.107181	0.243517	0	5	17	52370646	7	ENSBTAG00000017964	0.781035
52377781_7_ENSBTAG00000017964	73.2951	1961.37	16	0.107181	0.243517	0	5	17	52377781	7	ENSBTAG00000017964	0.781035
52384497_7_ENSBTAG00000017964	73.2951	1961.37	16	0.107181	0.243517	0	5	17	52384497	7	ENSBTAG00000017964	0.781035
52387925_7_ENSBTAG00000017964	73.2951	1961.37	16	0.107181	0.243517	0	5	17	52387925	7	ENSBTAG00000017964	0.781035
52394951_7_ENSBTAG00000017964	73.2951	1961.37	16	0.107181	0.243517	0	5	17	52394951	7	ENSBTAG00000017964	0.781035
52414214_7_ENSBTAG00000017964	73.2951	1961.37	16	0.107181	0.243517	0	5	17	52414214	7	ENSBTAG00000017964	0.781035
52436771_7_ENSBTAG00000017964	73.2951	1961.37	16	0.107181	0.243517	0	5	17	52436771	7	ENSBTAG00000017964	0.781035
52444442_7_ENSBTAG00000017964	73.2951	1961.37	16	0.107181	0.243517	0	5	17	52444442	7	ENSBTAG00000017964	0.781035
52454943_7_ENSBTAG00000017964	73.2951	1961.37	16	0.107181	0.243517	0	5	17	52454943	7	ENSBTAG00000017964	0.781035
52660106_7_ENSBTAG00000017964	73.2951	1961.37	16	0.107181	0.243517	0	5	17	52660106	7	ENSBTAG00000017964	0.781035
52664402_7_ENSBTAG00000017964	-73.2951	1961.37	16	0.107181	0.243517	17	5	0	52664402	7	ENSBTAG00000017964	0.781035
52715653_7_ENSBTAG00000017964	73.2951	1961.37	16	0.107181	0.243517	0	5	17	52715653	7	ENSBTAG00000017964	0.781035
52721338_7_ENSBTAG00000017964	73.2951	1961.37	16	0.107181	0.243517	0	5	17	52721338	7	ENSBTAG00000017964	0.781035
52728808_7_ENSBTAG00000017964	73.2951	1961.37	16	0.107181	0.243517	0	5	17	52728808	7	ENSBTAG00000017964	0.781035
46725381_7_ENSBTAG00000052169	-2.71608	6.12486	16	0.107179	0.24352	2	14	6	46725381	7	ENSBTAG00000052169	0.781035
46739781_7_ENSBTAG00000052169	-2.71608	6.12486	16	0.107179	0.24352	2	14	6	46739781	7	ENSBTAG00000052169	0.781035
46740687_7_ENSBTAG00000052169	-2.71608	6.12486	16	0.107179	0.24352	2	14	6	46740687	7	ENSBTAG00000052169	0.781035
46742161_7_ENSBTAG00000052169	2.71608	6.12486	16	0.107179	0.24352	6	14	2	46742161	7	ENSBTAG00000052169	0.781035
46810436_7_ENSBTAG00000052169	-2.71608	6.12486	16	0.107179	0.24352	2	14	6	46810436	7	ENSBTAG00000052169	0.781035
46816447_7_ENSBTAG00000052169	-2.71608	6.12486	16	0.107179	0.24352	2	14	6	46816447	7	ENSBTAG00000052169	0.781035
46820231_7_ENSBTAG00000052169	-2.71608	6.12486	16	0.107179	0.24352	2	14	6	46820231	7	ENSBTAG00000052169	0.781035
46830682_7_ENSBTAG00000052169	-2.71608	6.12486	16	0.107179	0.24352	2	14	6	46830682	7	ENSBTAG00000052169	0.781035
46839816_7_ENSBTAG00000052169	-2.71608	6.12486	16	0.107179	0.24352	2	14	6	46839816	7	ENSBTAG00000052169	0.781035
44127068_7_ENSBTAG00000016142	2.08882	2.06977	16	0.107129	0.243599	2	9	11	44127068	7	ENSBTAG00000016142	0.781035
44140844_7_ENSBTAG00000016142	2.08882	2.06977	16	0.107129	0.243599	2	9	11	44140844	7	ENSBTAG00000016142	0.781035
50965192_7_ENSBTAG00000013111	-4.42494	10.4771	16	0.107029	0.243756	17	5	0	50965192	7	ENSBTAG00000013111	0.781035
50977647_7_ENSBTAG00000013111	4.42494	10.4771	16	0.107029	0.243756	0	5	17	50977647	7	ENSBTAG00000013111	0.781035
50983166_7_ENSBTAG00000013111	-4.42494	10.4771	16	0.107029	0.243756	17	5	0	50983166	7	ENSBTAG00000013111	0.781035
50983839_7_ENSBTAG00000013111	4.42494	10.4771	16	0.107029	0.243756	0	5	17	50983839	7	ENSBTAG00000013111	0.781035
50986343_7_ENSBTAG00000013111	4.42494	10.4771	16	0.107029	0.243756	0	5	17	50986343	7	ENSBTAG00000013111	0.781035
50989481_7_ENSBTAG00000013111	4.42494	10.4771	16	0.107029	0.243756	0	5	17	50989481	7	ENSBTAG00000013111	0.781035
50992304_7_ENSBTAG00000013111	4.42494	10.4771	16	0.107029	0.243756	0	5	17	50992304	7	ENSBTAG00000013111	0.781035
50995742_7_ENSBTAG00000013111	4.42494	10.4771	16	0.107029	0.243756	0	5	17	50995742	7	ENSBTAG00000013111	0.781035
50997537_7_ENSBTAG00000013111	4.42494	10.4771	16	0.107029	0.243756	0	5	17	50997537	7	ENSBTAG00000013111	0.781035
50998503_7_ENSBTAG00000013111	-4.42494	10.4771	16	0.107029	0.243756	17	5	0	50998503	7	ENSBTAG00000013111	0.781035
50999479_7_ENSBTAG00000013111	4.42494	10.4771	16	0.107029	0.243756	0	5	17	50999479	7	ENSBTAG00000013111	0.781035
51018261_7_ENSBTAG00000013111	4.42494	10.4771	16	0.107029	0.243756	0	5	17	51018261	7	ENSBTAG00000013111	0.781035
51024681_7_ENSBTAG00000013111	4.42494	10.4771	16	0.107029	0.243756	0	5	17	51024681	7	ENSBTAG00000013111	0.781035
51027155_7_ENSBTAG00000013111	-4.42494	10.4771	16	0.107029	0.243756	17	5	0	51027155	7	ENSBTAG00000013111	0.781035
51029408_7_ENSBTAG00000013111	4.42494	10.4771	16	0.107029	0.243756	0	5	17	51029408	7	ENSBTAG00000013111	0.781035
51056038_7_ENSBTAG00000013111	4.42494	10.4771	16	0.107029	0.243756	0	5	17	51056038	7	ENSBTAG00000013111	0.781035
51090536_7_ENSBTAG00000013111	-4.42494	10.4771	16	0.107029	0.243756	17	5	0	51090536	7	ENSBTAG00000013111	0.781035
51173429_7_ENSBTAG00000013111	-4.42494	10.4771	16	0.107029	0.243756	17	5	0	51173429	7	ENSBTAG00000013111	0.781035
51181855_7_ENSBTAG00000013111	-4.42494	10.4771	16	0.107029	0.243756	17	5	0	51181855	7	ENSBTAG00000013111	0.781035
51587586_7_ENSBTAG00000013111	4.42494	10.4771	16	0.107029	0.243756	0	5	17	51587586	7	ENSBTAG00000013111	0.781035
51591306_7_ENSBTAG00000013111	4.42494	10.4771	16	0.107029	0.243756	0	5	17	51591306	7	ENSBTAG00000013111	0.781035
51625138_7_ENSBTAG00000013111	4.42494	10.4771	16	0.107029	0.243756	0	5	17	51625138	7	ENSBTAG00000013111	0.781035
51715738_7_ENSBTAG00000013111	4.42494	10.4771	16	0.107029	0.243756	0	5	17	51715738	7	ENSBTAG00000013111	0.781035
51725256_7_ENSBTAG00000013111	4.42494	10.4771	16	0.107029	0.243756	0	5	17	51725256	7	ENSBTAG00000013111	0.781035
51728207_7_ENSBTAG00000013111	4.42494	10.4771	16	0.107029	0.243756	0	5	17	51728207	7	ENSBTAG00000013111	0.781035
51767631_7_ENSBTAG00000013111	4.42494	10.4771	16	0.107029	0.243756	0	5	17	51767631	7	ENSBTAG00000013111	0.781035
51772780_7_ENSBTAG00000013111	-4.42494	10.4771	16	0.107029	0.243756	17	5	0	51772780	7	ENSBTAG00000013111	0.781035
51989430_7_ENSBTAG00000013111	-4.42494	10.4771	16	0.107029	0.243756	17	5	0	51989430	7	ENSBTAG00000013111	0.781035
50938412_7_ENSBTAG00000008433	129.657	5279.98	16	0.106967	0.243854	2	14	6	50938412	7	ENSBTAG00000008433	0.781035
50680655_7_ENSBTAG00000011549	-0.131175	0.683556	16	0.106731	0.244225	4	14	4	50680655	7	ENSBTAG00000011549	0.781035
52029560_7_ENSBTAG00000019168	9.2023	17.6267	16	0.106497	0.244593	1	13	8	52029560	7	ENSBTAG00000019168	0.781035
52030242_7_ENSBTAG00000019168	9.2023	17.6267	16	0.106497	0.244593	1	13	8	52030242	7	ENSBTAG00000019168	0.781035
52033017_7_ENSBTAG00000019168	9.2023	17.6267	16	0.106497	0.244593	1	13	8	52033017	7	ENSBTAG00000019168	0.781035
52068818_7_ENSBTAG00000019168	9.2023	17.6267	16	0.106497	0.244593	1	6	15	52068818	7	ENSBTAG00000019168	0.781035
52082137_7_ENSBTAG00000019168	-9.2023	17.6267	16	0.106497	0.244593	15	6	1	52082137	7	ENSBTAG00000019168	0.781035
52094721_7_ENSBTAG00000019168	-9.2023	17.6267	16	0.106497	0.244593	15	6	1	52094721	7	ENSBTAG00000019168	0.781035
51512879_7_ENSBTAG00000011549	-0.110619	0.654226	16	0.10637	0.244793	5	4	13	51512879	7	ENSBTAG00000011549	0.781035
51250847_7_ENSBTAG00000008432	7.54845	100.79	16	0.106357	0.244814	9	11	2	51250847	7	ENSBTAG00000008432	0.781035
51794481_7_ENSBTAG00000011549	-0.122936	0.860677	16	0.106306	0.244894	8	12	2	51794481	7	ENSBTAG00000011549	0.781035
51803577_7_ENSBTAG00000011549	-0.122936	0.860677	16	0.106306	0.244894	8	12	2	51803577	7	ENSBTAG00000011549	0.781035
50680655_7_ENSBTAG00000018449	31.9107	1456.47	16	0.1063	0.244903	4	14	4	50680655	7	ENSBTAG00000018449	0.781035
51669502_7_ENSBTAG00000011549	-0.126667	0.957161	16	0.106262	0.244964	1	6	15	51669502	7	ENSBTAG00000011549	0.781035
51229515_7_ENSBTAG00000011549	0.141084	1.21005	16	0.106244	0.244992	16	6	0	51229515	7	ENSBTAG00000011549	0.781035
48035142_7_ENSBTAG00000038536	-14.5731	100.038	16	0.106203	0.245057	14	8	0	48035142	7	ENSBTAG00000038536	0.781035
48037835_7_ENSBTAG00000038536	-14.5731	100.038	16	0.106203	0.245057	14	8	0	48037835	7	ENSBTAG00000038536	0.781035
48039462_7_ENSBTAG00000038536	-14.5731	100.038	16	0.106203	0.245057	14	8	0	48039462	7	ENSBTAG00000038536	0.781035
51138657_7_ENSBTAG00000008433	177.544	9953.72	16	0.106173	0.245104	8	13	1	51138657	7	ENSBTAG00000008433	0.781035
51358817_7_ENSBTAG00000008433	177.544	9953.72	16	0.106173	0.245104	8	13	1	51358817	7	ENSBTAG00000008433	0.781035
51530078_7_ENSBTAG00000008433	177.544	9953.72	16	0.106173	0.245104	8	13	1	51530078	7	ENSBTAG00000008433	0.781035
51930707_7_ENSBTAG00000008433	177.544	9953.72	16	0.106173	0.245104	1	16	5	51930707	7	ENSBTAG00000008433	0.781035
51951393_7_ENSBTAG00000008433	-177.544	9953.72	16	0.106173	0.245104	5	16	1	51951393	7	ENSBTAG00000008433	0.781035
51888729_7_ENSBTAG00000002999	-4.90538	7.94722	16	0.106166	0.245115	3	19	0	51888729	7	ENSBTAG00000002999	0.781035
50835983_7_ENSBTAG00000011549	0.129273	1.36078	16	0.106011	0.245359	0	6	16	50835983	7	ENSBTAG00000011549	0.781035
50840270_7_ENSBTAG00000011549	0.129273	1.36078	16	0.106011	0.245359	0	6	16	50840270	7	ENSBTAG00000011549	0.781035
52176045_7_ENSBTAG00000011549	0.129273	1.36078	16	0.106011	0.245359	0	6	16	52176045	7	ENSBTAG00000011549	0.781035
52187866_7_ENSBTAG00000011549	0.129273	1.36078	16	0.106011	0.245359	0	6	16	52187866	7	ENSBTAG00000011549	0.781035
52206572_7_ENSBTAG00000011549	0.129273	1.36078	16	0.106011	0.245359	0	6	16	52206572	7	ENSBTAG00000011549	0.781035
51918003_7_ENSBTAG00000011549	0.0950408	0.77288	16	0.105978	0.245411	12	9	1	51918003	7	ENSBTAG00000011549	0.781035
51950672_7_ENSBTAG00000013111	4.1791	9.45908	16	0.105904	0.245528	1	11	10	51950672	7	ENSBTAG00000013111	0.781035
52084701_7_ENSBTAG00000019168	8.12157	13.7722	16	0.105859	0.245599	9	7	6	52084701	7	ENSBTAG00000019168	0.781035
52029560_7_ENSBTAG00000011549	-0.121251	1.56452	16	0.10585	0.245613	1	13	8	52029560	7	ENSBTAG00000011549	0.781035
52030242_7_ENSBTAG00000011549	-0.121251	1.56452	16	0.10585	0.245613	1	13	8	52030242	7	ENSBTAG00000011549	0.781035
52033017_7_ENSBTAG00000011549	-0.121251	1.56452	16	0.10585	0.245613	1	13	8	52033017	7	ENSBTAG00000011549	0.781035
52068818_7_ENSBTAG00000011549	-0.121251	1.56452	16	0.10585	0.245613	1	6	15	52068818	7	ENSBTAG00000011549	0.781035
52082137_7_ENSBTAG00000011549	0.121251	1.56452	16	0.10585	0.245613	15	6	1	52082137	7	ENSBTAG00000011549	0.781035
52094721_7_ENSBTAG00000011549	0.121251	1.56452	16	0.10585	0.245613	15	6	1	52094721	7	ENSBTAG00000011549	0.781035
50970157_7_ENSBTAG00000011549	0.0924214	1.09394	16	0.105762	0.245753	0	9	13	50970157	7	ENSBTAG00000011549	0.781035
51117447_7_ENSBTAG00000011549	0.0924214	1.09394	16	0.105762	0.245753	0	9	13	51117447	7	ENSBTAG00000011549	0.781035
51275342_7_ENSBTAG00000011549	-0.0924214	1.09394	16	0.105762	0.245753	13	9	0	51275342	7	ENSBTAG00000011549	0.781035
51298764_7_ENSBTAG00000011549	0.0924214	1.09394	16	0.105762	0.245753	0	9	13	51298764	7	ENSBTAG00000011549	0.781035
51319173_7_ENSBTAG00000011549	-0.0924214	1.09394	16	0.105762	0.245753	13	9	0	51319173	7	ENSBTAG00000011549	0.781035
51329280_7_ENSBTAG00000011549	-0.0924214	1.09394	16	0.105762	0.245753	13	9	0	51329280	7	ENSBTAG00000011549	0.781035
51337382_7_ENSBTAG00000011549	0.0924214	1.09394	16	0.105762	0.245753	0	9	13	51337382	7	ENSBTAG00000011549	0.781035
51344209_7_ENSBTAG00000011549	0.0924214	1.09394	16	0.105762	0.245753	0	9	13	51344209	7	ENSBTAG00000011549	0.781035
51348338_7_ENSBTAG00000019168	-7.55	11.9092	16	0.105733	0.245798	6	15	1	51348338	7	ENSBTAG00000019168	0.781035
51349884_7_ENSBTAG00000019168	-7.55	11.9092	16	0.105733	0.245798	6	15	1	51349884	7	ENSBTAG00000019168	0.781035
51245926_7_ENSBTAG00000019168	7.55	11.9092	16	0.105733	0.245798	0	10	12	51245926	7	ENSBTAG00000019168	0.781035
51298237_7_ENSBTAG00000019168	7.55	11.9092	16	0.105733	0.245798	1	15	6	51298237	7	ENSBTAG00000019168	0.781035
52202359_7_ENSBTAG00000011549	0.0854376	1.08626	16	0.105701	0.245849	10	11	1	52202359	7	ENSBTAG00000011549	0.781035
47089013_7_ENSBTAG00000037937	8.77439	157.265	16	0.105682	0.24588	4	14	4	47089013	7	ENSBTAG00000037937	0.781035
47092979_7_ENSBTAG00000037937	8.77439	157.265	16	0.105682	0.24588	4	14	4	47092979	7	ENSBTAG00000037937	0.781035
47121197_7_ENSBTAG00000037937	8.77439	157.265	16	0.105682	0.24588	4	14	4	47121197	7	ENSBTAG00000037937	0.781035
46507314_7_ENSBTAG00000052169	-3.53086	10.612	16	0.105638	0.245949	2	18	2	46507314	7	ENSBTAG00000052169	0.781035
51250847_7_ENSBTAG00000011549	-0.0731261	1.1208	16	0.105592	0.246021	9	11	2	51250847	7	ENSBTAG00000011549	0.781035
52019352_7_ENSBTAG00000011549	-0.0591017	0.845489	16	0.105556	0.246078	9	12	1	52019352	7	ENSBTAG00000011549	0.781035
52514760_7_ENSBTAG00000011549	-0.0662523	1.17255	16	0.105534	0.246112	16	5	1	52514760	7	ENSBTAG00000011549	0.781035
52520053_7_ENSBTAG00000011549	-0.0662523	1.17255	16	0.105534	0.246112	16	5	1	52520053	7	ENSBTAG00000011549	0.781035
50532240_7_ENSBTAG00000011549	-0.0496689	0.947487	16	0.105471	0.246213	3	9	10	50532240	7	ENSBTAG00000011549	0.781035
51265571_7_ENSBTAG00000011549	0.0443313	0.809689	16	0.105461	0.246229	1	7	14	51265571	7	ENSBTAG00000011549	0.781035
52282873_7_ENSBTAG00000011549	-0.029421	0.490427	16	0.105424	0.246287	4	5	13	52282873	7	ENSBTAG00000011549	0.781035
52287304_7_ENSBTAG00000011549	-0.029421	0.490427	16	0.105424	0.246287	4	5	13	52287304	7	ENSBTAG00000011549	0.781035
52291520_7_ENSBTAG00000011549	-0.029421	0.490427	16	0.105424	0.246287	4	5	13	52291520	7	ENSBTAG00000011549	0.781035
51927155_7_ENSBTAG00000011549	0.0369265	0.86851	16	0.105413	0.246304	4	13	5	51927155	7	ENSBTAG00000011549	0.781035
51966531_7_ENSBTAG00000011549	-0.0369265	0.86851	16	0.105413	0.246304	5	13	4	51966531	7	ENSBTAG00000011549	0.781035
52091599_7_ENSBTAG00000011549	-0.0294545	0.712298	16	0.105393	0.246336	2	14	6	52091599	7	ENSBTAG00000011549	0.781035
51903816_7_ENSBTAG00000011549	-0.0190793	0.840017	16	0.105349	0.246405	4	16	2	51903816	7	ENSBTAG00000011549	0.781035
51987107_7_ENSBTAG00000011549	0.00202848	0.69663	16	0.105326	0.246443	6	8	8	51987107	7	ENSBTAG00000011549	0.781035
51874349_7_ENSBTAG00000011549	0.00181455	0.778953	16	0.105325	0.246443	5	14	3	51874349	7	ENSBTAG00000011549	0.781035
52090903_7_ENSBTAG00000014167	41.6439	4469.74	16	0.105265	0.246538	1	8	13	52090903	7	ENSBTAG00000014167	0.781035
52092527_7_ENSBTAG00000014167	41.6439	4469.74	16	0.105265	0.246538	1	8	13	52092527	7	ENSBTAG00000014167	0.781035
52093952_7_ENSBTAG00000014167	41.6439	4469.74	16	0.105265	0.246538	1	8	13	52093952	7	ENSBTAG00000014167	0.781035
47157870_7_ENSBTAG00000027642	-42.7581	1096.73	16	0.105239	0.246579	6	12	4	47157870	7	ENSBTAG00000027642	0.781035
47160521_7_ENSBTAG00000027642	-42.7581	1096.73	16	0.105239	0.246579	6	12	4	47160521	7	ENSBTAG00000027642	0.781035
47425266_0_ENSBTAG00000015403	-0.825275	4.20143	20	0.103917	0.211204	12	11	3	47425266	0	ENSBTAG00000015403	0.781035
44636493_0_ENSBTAG00000016142	2.16374	2.14498	20	0.102391	0.213825	1	7	18	44636493	0	ENSBTAG00000016142	0.781035
45403620_0_ENSBTAG00000016142	0.21404	1.82264	20	0.102226	0.21411	15	8	3	45403620	0	ENSBTAG00000016142	0.781035
52155873_0_ENSBTAG00000003000	2.95169	4.51326	20	0.101718	0.214989	2	21	3	52155873	0	ENSBTAG00000003000	0.781035
50257178_0_ENSBTAG00000008433	-225.255	9029.45	20	0.101018	0.216202	0	11	15	50257178	0	ENSBTAG00000008433	0.781035
48044618_0_ENSBTAG00000037465	-1.10726	7.04035	20	0.100484	0.217133	1	9	16	48044618	0	ENSBTAG00000037465	0.781035
51310744_0_ENSBTAG00000023648	5.0671	14.3455	20	0.0992147	0.219353	0	10	16	51310744	0	ENSBTAG00000023648	0.781035
47650853_0_ENSBTAG00000005251	-3.35758	2.36894	20	0.0990823	0.219586	13	10	3	47650853	0	ENSBTAG00000005251	0.781035
46881132_0_ENSBTAG00000052169	-5.34261	5.23188	21	0.0990333	0.211373	3	16	8	46881132	0	ENSBTAG00000052169	0.781035
44201156_0_ENSBTAG00000016142	-1.5213	1.49333	18	0.0988489	0.237634	5	10	9	44201156	0	ENSBTAG00000016142	0.781035
52086164_0_ENSBTAG00000051491	-15.4044	63.6405	21	0.0987459	0.211885	11	9	7	52086164	0	ENSBTAG00000051491	0.781035
52088404_0_ENSBTAG00000051491	-15.4044	63.6405	21	0.0987459	0.211885	11	9	7	52088404	0	ENSBTAG00000051491	0.781035
52253684_0_ENSBTAG00000055237	-4.01143	3.07072	21	0.098689	0.211987	9	10	8	52253684	0	ENSBTAG00000055237	0.781035
47166468_0_ENSBTAG00000003564	-4.82815	5.3904	21	0.0986173	0.212115	1	11	15	47166468	0	ENSBTAG00000003564	0.781035
47169336_0_ENSBTAG00000003564	-4.82815	5.3904	21	0.0986173	0.212115	1	11	15	47169336	0	ENSBTAG00000003564	0.781035
47170191_0_ENSBTAG00000003564	-4.82815	5.3904	21	0.0986173	0.212115	1	11	15	47170191	0	ENSBTAG00000003564	0.781035
45190214_0_ENSBTAG00000016142	2.00599	2.14538	20	0.0980146	0.221468	10	10	6	45190214	0	ENSBTAG00000016142	0.781035
47132872_0_ENSBTAG00000052169	-5.62937	7.2643	20	0.0978041	0.221841	5	18	3	47132872	0	ENSBTAG00000052169	0.781035
44611555_0_ENSBTAG00000016142	-1.81474	1.78417	21	0.0975329	0.214058	5	19	3	44611555	0	ENSBTAG00000016142	0.781035
44612571_0_ENSBTAG00000016142	-1.81474	1.78417	21	0.0975329	0.214058	5	19	3	44612571	0	ENSBTAG00000016142	0.781035
47737099_0_ENSBTAG00000005251	-3.53596	2.69124	21	0.0974167	0.214267	6	15	6	47737099	0	ENSBTAG00000005251	0.781035
47203020_0_ENSBTAG00000015403	-0.790698	39.1839	20	0.0973745	0.222602	0	12	14	47203020	0	ENSBTAG00000015403	0.781035
46637606_0_ENSBTAG00000000696	101.642	2660.53	20	0.0973214	0.222696	5	16	5	46637606	0	ENSBTAG00000000696	0.781035
45880545_0_ENSBTAG00000015655	-23.4629	279.836	21	0.0972236	0.214614	0	19	8	45880545	0	ENSBTAG00000015655	0.781035
45900628_0_ENSBTAG00000015655	23.4629	279.836	21	0.0972236	0.214614	8	19	0	45900628	0	ENSBTAG00000015655	0.781035
45889329_15_ENSBTAG00000000697	1.06494	2.79159	21	0.0971732	0.214705	8	13	6	45889329	15	ENSBTAG00000000697	0.781035
52253684_0_ENSBTAG00000006345	-56.6078	733.206	21	0.096936	0.215133	9	10	8	52253684	0	ENSBTAG00000006345	0.781035
50435504_0_ENSBTAG00000023648	-5.9848	22.8499	21	0.0968349	0.215315	18	9	0	50435504	0	ENSBTAG00000023648	0.781035
51859597_0_ENSBTAG00000023648	5.9848	22.8499	21	0.0968349	0.215315	1	15	11	51859597	0	ENSBTAG00000023648	0.781035
51947937_0_ENSBTAG00000023648	5.9848	22.8499	21	0.0968349	0.215315	0	9	18	51947937	0	ENSBTAG00000023648	0.781035
46681023_0_ENSBTAG00000015655	21.3106	232.268	21	0.0967509	0.215467	21	6	0	46681023	0	ENSBTAG00000015655	0.781035
46734141_0_ENSBTAG00000015655	21.3106	232.268	21	0.0967509	0.215467	21	6	0	46734141	0	ENSBTAG00000015655	0.781035
46863275_0_ENSBTAG00000015655	21.3106	232.268	21	0.0967509	0.215467	21	6	0	46863275	0	ENSBTAG00000015655	0.781035
46866871_0_ENSBTAG00000015655	21.3106	232.268	21	0.0967509	0.215467	21	6	0	46866871	0	ENSBTAG00000015655	0.781035
46877161_0_ENSBTAG00000015655	21.3106	232.268	21	0.0967509	0.215467	21	6	0	46877161	0	ENSBTAG00000015655	0.781035
46879215_0_ENSBTAG00000015655	21.3106	232.268	21	0.0967509	0.215467	21	6	0	46879215	0	ENSBTAG00000015655	0.781035
46881667_0_ENSBTAG00000015655	21.3106	232.268	21	0.0967509	0.215467	21	6	0	46881667	0	ENSBTAG00000015655	0.781035
46696208_0_ENSBTAG00000015655	-21.3106	232.268	21	0.0967509	0.215467	0	6	21	46696208	0	ENSBTAG00000015655	0.781035
46700952_0_ENSBTAG00000015655	-21.3106	232.268	21	0.0967509	0.215467	0	6	21	46700952	0	ENSBTAG00000015655	0.781035
46702171_0_ENSBTAG00000015655	-21.3106	232.268	21	0.0967509	0.215467	0	6	21	46702171	0	ENSBTAG00000015655	0.781035
46936321_0_ENSBTAG00000015655	-21.3106	232.268	21	0.0967509	0.215467	0	6	21	46936321	0	ENSBTAG00000015655	0.781035
46948229_0_ENSBTAG00000015655	-21.3106	232.268	21	0.0967509	0.215467	0	6	21	46948229	0	ENSBTAG00000015655	0.781035
51997549_15_ENSBTAG00000008432	-2.57996	4.54615	21	0.0961951	0.216472	11	10	6	51997549	15	ENSBTAG00000008432	0.781035
51679990_15_ENSBTAG00000027676	121.259	2519.39	21	0.0959583	0.216902	1	6	20	51679990	15	ENSBTAG00000027676	0.781035
47068443_0_ENSBTAG00000003564	7.51749	13.3211	21	0.0956822	0.217403	22	5	0	47068443	0	ENSBTAG00000003564	0.781035
47085829_0_ENSBTAG00000003564	-7.51749	13.3211	21	0.0956822	0.217403	0	5	22	47085829	0	ENSBTAG00000003564	0.781035
47114620_0_ENSBTAG00000003564	7.51749	13.3211	21	0.0956822	0.217403	22	5	0	47114620	0	ENSBTAG00000003564	0.781035
47146428_0_ENSBTAG00000003564	7.51749	13.3211	21	0.0956822	0.217403	22	5	0	47146428	0	ENSBTAG00000003564	0.781035
47625099_0_ENSBTAG00000005251	-3.99192	3.47137	21	0.0954661	0.217796	6	19	2	47625099	0	ENSBTAG00000005251	0.781035
48126728_0_ENSBTAG00000037465	0.873348	7.04002	20	0.0953478	0.22622	3	6	17	48126728	0	ENSBTAG00000037465	0.781035
47089013_0_ENSBTAG00000052993	-5.07619	8.11758	21	0.095329	0.218046	5	18	4	47089013	0	ENSBTAG00000052993	0.781035
47092979_0_ENSBTAG00000052993	-5.07619	8.11758	21	0.095329	0.218046	5	18	4	47092979	0	ENSBTAG00000052993	0.781035
47121197_0_ENSBTAG00000052993	-5.07619	8.11758	21	0.095329	0.218046	5	18	4	47121197	0	ENSBTAG00000052993	0.781035
52218963_15_ENSBTAG00000053052	-5.05163	281.749	22	0.0948658	0.211003	1	18	9	52218963	15	ENSBTAG00000053052	0.781035
51812912_15_ENSBTAG00000055237	5.71454	12.1232	22	0.0947802	0.211162	19	9	0	51812912	15	ENSBTAG00000055237	0.781035
51819579_15_ENSBTAG00000055237	5.71454	12.1232	22	0.0947802	0.211162	19	9	0	51819579	15	ENSBTAG00000055237	0.781035
51839337_15_ENSBTAG00000055237	5.71454	12.1232	22	0.0947802	0.211162	19	9	0	51839337	15	ENSBTAG00000055237	0.781035
51848208_15_ENSBTAG00000055237	5.71454	12.1232	22	0.0947802	0.211162	19	9	0	51848208	15	ENSBTAG00000055237	0.781035
51866010_15_ENSBTAG00000055237	5.71454	12.1232	22	0.0947802	0.211162	19	9	0	51866010	15	ENSBTAG00000055237	0.781035
46522837_15_ENSBTAG00000000697	1.08794	2.77764	22	0.0946825	0.211343	5	18	5	46522837	15	ENSBTAG00000000697	0.781035
46521573_15_ENSBTAG00000000697	-1.08794	2.77764	22	0.0946825	0.211343	5	18	5	46521573	15	ENSBTAG00000000697	0.781035
51310744_15_ENSBTAG00000053052	-11.5399	363.553	21	0.0945675	0.219436	0	10	17	51310744	15	ENSBTAG00000053052	0.781035
45699434_0_ENSBTAG00000052993	8.96742	25.4999	21	0.0945508	0.219467	1	10	16	45699434	0	ENSBTAG00000052993	0.781035
45700508_0_ENSBTAG00000052993	8.96742	25.4999	21	0.0945508	0.219467	1	10	16	45700508	0	ENSBTAG00000052993	0.781035
45704397_0_ENSBTAG00000052993	8.96742	25.4999	21	0.0945508	0.219467	1	10	16	45704397	0	ENSBTAG00000052993	0.781035
45707412_0_ENSBTAG00000052993	8.96742	25.4999	21	0.0945508	0.219467	1	10	16	45707412	0	ENSBTAG00000052993	0.781035
47591257_0_ENSBTAG00000005251	3.37533	2.49701	21	0.0944789	0.219598	3	16	8	47591257	0	ENSBTAG00000005251	0.781035
51915322_15_ENSBTAG00000017964	71.0247	1326.42	22	0.0944729	0.211731	4	12	12	51915322	15	ENSBTAG00000017964	0.781035
51701140_0_ENSBTAG00000027676	19.1305	142.422	21	0.0942868	0.21995	4	14	9	51701140	0	ENSBTAG00000027676	0.781035
51707336_0_ENSBTAG00000027676	19.1305	142.422	21	0.0942868	0.21995	4	14	9	51707336	0	ENSBTAG00000027676	0.781035
51752005_0_ENSBTAG00000027676	19.1305	142.422	21	0.0942868	0.21995	4	14	9	51752005	0	ENSBTAG00000027676	0.781035
51755878_0_ENSBTAG00000027676	19.1305	142.422	21	0.0942868	0.21995	4	14	9	51755878	0	ENSBTAG00000027676	0.781035
50949542_15_ENSBTAG00000008432	2.56777	5.22736	22	0.0942647	0.212118	2	14	12	50949542	15	ENSBTAG00000008432	0.781035
51048860_15_ENSBTAG00000008432	2.56777	5.22736	22	0.0942647	0.212118	2	14	12	51048860	15	ENSBTAG00000008432	0.781035
50949086_15_ENSBTAG00000008432	-2.56777	5.22736	22	0.0942647	0.212118	12	14	2	50949086	15	ENSBTAG00000008432	0.781035
52005857_15_ENSBTAG00000053052	-4.47536	265.088	22	0.0942501	0.212145	10	16	2	52005857	15	ENSBTAG00000053052	0.781035
46874202_0_ENSBTAG00000000696	-95.3502	2207.77	21	0.0942188	0.220075	3	14	10	46874202	0	ENSBTAG00000000696	0.781035
46879850_0_ENSBTAG00000000696	-95.3502	2207.77	21	0.0942188	0.220075	3	14	10	46879850	0	ENSBTAG00000000696	0.781035
46935530_0_ENSBTAG00000000696	-95.3502	2207.77	21	0.0942188	0.220075	3	14	10	46935530	0	ENSBTAG00000000696	0.781035
46947260_0_ENSBTAG00000000696	95.3502	2207.77	21	0.0942188	0.220075	10	14	3	46947260	0	ENSBTAG00000000696	0.781035
46952409_0_ENSBTAG00000000696	95.3502	2207.77	21	0.0942188	0.220075	10	14	3	46952409	0	ENSBTAG00000000696	0.781035
52176045_15_ENSBTAG00000053052	-5.67451	431.002	22	0.0942154	0.212209	0	7	21	52176045	15	ENSBTAG00000053052	0.781035
52187866_15_ENSBTAG00000053052	-5.67451	431.002	22	0.0942154	0.212209	0	7	21	52187866	15	ENSBTAG00000053052	0.781035
52206572_15_ENSBTAG00000053052	-5.67451	431.002	22	0.0942154	0.212209	0	7	21	52206572	15	ENSBTAG00000053052	0.781035
50627686_15_ENSBTAG00000014167	-166.675	8796.63	21	0.0940635	0.22036	17	9	1	50627686	15	ENSBTAG00000014167	0.781035
45421928_0_ENSBTAG00000016142	1.95359	2.17715	21	0.0938504	0.220751	16	9	2	45421928	0	ENSBTAG00000016142	0.781035
47203020_0_ENSBTAG00000037465	-2.04651	36.7408	20	0.093848	0.228923	0	12	14	47203020	0	ENSBTAG00000037465	0.781035
51348338_0_ENSBTAG00000023648	-4.4855	13.4759	21	0.093843	0.220765	9	17	1	51348338	0	ENSBTAG00000023648	0.781035
51349884_0_ENSBTAG00000023648	-4.4855	13.4759	21	0.093843	0.220765	9	17	1	51349884	0	ENSBTAG00000023648	0.781035
51298237_0_ENSBTAG00000023648	4.4855	13.4759	21	0.093843	0.220765	1	17	9	51298237	0	ENSBTAG00000023648	0.781035
51050303_15_ENSBTAG00000053052	5.00501	407.871	22	0.0936696	0.213225	14	13	1	51050303	15	ENSBTAG00000053052	0.781035
51189173_0_ENSBTAG00000027676	17.5433	120.645	21	0.0935698	0.221268	3	12	12	51189173	0	ENSBTAG00000027676	0.781035
51367615_0_ENSBTAG00000027676	17.5433	120.645	21	0.0935698	0.221268	3	12	12	51367615	0	ENSBTAG00000027676	0.781035
51532070_0_ENSBTAG00000027676	-17.5433	120.645	21	0.0935698	0.221268	12	12	3	51532070	0	ENSBTAG00000027676	0.781035
51533636_0_ENSBTAG00000027676	17.5433	120.645	21	0.0935698	0.221268	3	12	12	51533636	0	ENSBTAG00000027676	0.781035
51534139_0_ENSBTAG00000027676	17.5433	120.645	21	0.0935698	0.221268	3	12	12	51534139	0	ENSBTAG00000027676	0.781035
51536052_0_ENSBTAG00000027676	17.5433	120.645	21	0.0935698	0.221268	3	12	12	51536052	0	ENSBTAG00000027676	0.781035
51539146_0_ENSBTAG00000027676	17.5433	120.645	21	0.0935698	0.221268	3	12	12	51539146	0	ENSBTAG00000027676	0.781035
51552964_0_ENSBTAG00000027676	-17.5433	120.645	21	0.0935698	0.221268	12	12	3	51552964	0	ENSBTAG00000027676	0.781035
51553689_0_ENSBTAG00000027676	17.5433	120.645	21	0.0935698	0.221268	3	12	12	51553689	0	ENSBTAG00000027676	0.781035
51579835_0_ENSBTAG00000027676	17.5433	120.645	21	0.0935698	0.221268	3	12	12	51579835	0	ENSBTAG00000027676	0.781035
51595947_0_ENSBTAG00000027676	17.5433	120.645	21	0.0935698	0.221268	3	12	12	51595947	0	ENSBTAG00000027676	0.781035
51605889_0_ENSBTAG00000027676	17.5433	120.645	21	0.0935698	0.221268	3	12	12	51605889	0	ENSBTAG00000027676	0.781035
51644151_0_ENSBTAG00000027676	17.5433	120.645	21	0.0935698	0.221268	3	12	12	51644151	0	ENSBTAG00000027676	0.781035
51655439_0_ENSBTAG00000027676	17.5433	120.645	21	0.0935698	0.221268	3	12	12	51655439	0	ENSBTAG00000027676	0.781035
51658022_0_ENSBTAG00000027676	17.5433	120.645	21	0.0935698	0.221268	3	12	12	51658022	0	ENSBTAG00000027676	0.781035
50449198_15_ENSBTAG00000053052	7.69717	1019.71	22	0.0935334	0.213479	0	5	23	50449198	15	ENSBTAG00000053052	0.781035
50450585_15_ENSBTAG00000053052	-7.69717	1019.71	22	0.0935334	0.213479	23	5	0	50450585	15	ENSBTAG00000053052	0.781035
50452215_15_ENSBTAG00000053052	-7.69717	1019.71	22	0.0935334	0.213479	23	5	0	50452215	15	ENSBTAG00000053052	0.781035
50456146_15_ENSBTAG00000053052	-7.69717	1019.71	22	0.0935334	0.213479	23	5	0	50456146	15	ENSBTAG00000053052	0.781035
50462181_15_ENSBTAG00000053052	7.69717	1019.71	22	0.0935334	0.213479	0	5	23	50462181	15	ENSBTAG00000053052	0.781035
50463550_15_ENSBTAG00000053052	7.69717	1019.71	22	0.0935334	0.213479	0	5	23	50463550	15	ENSBTAG00000053052	0.781035
50590162_15_ENSBTAG00000006345	5.74548	18.3189	22	0.0934277	0.213676	4	15	9	50590162	15	ENSBTAG00000006345	0.781035
50596981_15_ENSBTAG00000006345	5.74548	18.3189	22	0.0934277	0.213676	4	15	9	50596981	15	ENSBTAG00000006345	0.781035
50619144_15_ENSBTAG00000006345	5.74548	18.3189	22	0.0934277	0.213676	4	15	9	50619144	15	ENSBTAG00000006345	0.781035
50625124_15_ENSBTAG00000006345	5.74548	18.3189	22	0.0934277	0.213676	4	15	9	50625124	15	ENSBTAG00000006345	0.781035
51768763_0_ENSBTAG00000023648	3.48764	8.21065	21	0.0933767	0.221623	14	10	3	51768763	0	ENSBTAG00000023648	0.781035
52089246_15_ENSBTAG00000006345	6.40889	22.8851	22	0.0931532	0.214189	11	15	2	52089246	15	ENSBTAG00000006345	0.781035
50938412_15_ENSBTAG00000053052	3.98175	326.228	22	0.0931427	0.214209	2	17	9	50938412	15	ENSBTAG00000053052	0.781035
51241314_15_ENSBTAG00000053052	3.81657	309.336	22	0.0930806	0.214325	3	15	10	51241314	15	ENSBTAG00000053052	0.781035
46416458_0_ENSBTAG00000000696	-118.556	3441.6	21	0.092991	0.222335	1	18	8	46416458	0	ENSBTAG00000000696	0.781035
46418032_0_ENSBTAG00000000696	-118.556	3441.6	21	0.092991	0.222335	1	18	8	46418032	0	ENSBTAG00000000696	0.781035
45537176_15_ENSBTAG00000000694	-11.5822	424.884	22	0.092814	0.214824	2	13	13	45537176	15	ENSBTAG00000000694	0.781035
46507314_15_ENSBTAG00000000694	-12.5111	496.07	22	0.0928061	0.214839	3	22	3	46507314	15	ENSBTAG00000000694	0.781035
52115289_15_ENSBTAG00000053052	-4.59179	523.829	22	0.0927992	0.214852	1	11	16	52115289	15	ENSBTAG00000053052	0.781035
52090356_15_ENSBTAG00000053052	4.59179	523.829	22	0.0927992	0.214852	16	11	1	52090356	15	ENSBTAG00000053052	0.781035
47215012_0_ENSBTAG00000037465	1.11105	13.811	20	0.0927378	0.230939	0	8	18	47215012	0	ENSBTAG00000037465	0.781035
51194523_15_ENSBTAG00000053052	3.40686	306.159	22	0.0927029	0.215033	19	8	1	51194523	15	ENSBTAG00000053052	0.781035
51195251_15_ENSBTAG00000053052	-3.40686	306.159	22	0.0927029	0.215033	1	8	19	51195251	15	ENSBTAG00000053052	0.781035
50693401_15_ENSBTAG00000053052	-2.7172	196.218	22	0.0926912	0.215054	11	13	4	50693401	15	ENSBTAG00000053052	0.781035
50679345_0_ENSBTAG00000023648	-2.88391	5.70145	21	0.0924599	0.223318	12	9	6	50679345	0	ENSBTAG00000023648	0.781035
47192222_15_ENSBTAG00000000694	-13.3299	578.933	22	0.0924559	0.215496	0	11	17	47192222	15	ENSBTAG00000000694	0.781035
47195630_15_ENSBTAG00000000694	-13.3299	578.933	22	0.0924559	0.215496	0	11	17	47195630	15	ENSBTAG00000000694	0.781035
51884516_15_ENSBTAG00000053052	-5.30683	923.866	22	0.092397	0.215607	17	11	0	51884516	15	ENSBTAG00000053052	0.781035
46441823_15_ENSBTAG00000000697	-1.47871	5.91569	22	0.0923961	0.215609	0	7	21	46441823	15	ENSBTAG00000000697	0.781035
46445229_15_ENSBTAG00000000697	-1.47871	5.91569	22	0.0923961	0.215609	0	7	21	46445229	15	ENSBTAG00000000697	0.781035
52229955_15_ENSBTAG00000053052	3.8773	498.746	22	0.0923829	0.215633	0	6	22	52229955	15	ENSBTAG00000053052	0.781035
50583387_15_ENSBTAG00000008432	-2.15304	3.82437	22	0.0923442	0.215706	17	9	2	50583387	15	ENSBTAG00000008432	0.781035
46454414_0_ENSBTAG00000015405	-1.63132	0.932596	21	0.0922277	0.223748	1	17	9	46454414	0	ENSBTAG00000015405	0.781035
46459438_0_ENSBTAG00000015405	-1.63132	0.932596	21	0.0922277	0.223748	1	17	9	46459438	0	ENSBTAG00000015405	0.781035
46452190_0_ENSBTAG00000015405	1.63132	0.932596	21	0.0922277	0.223748	9	17	1	46452190	0	ENSBTAG00000015405	0.781035
46453202_0_ENSBTAG00000015405	1.63132	0.932596	21	0.0922277	0.223748	9	17	1	46453202	0	ENSBTAG00000015405	0.781035
47625099_0_ENSBTAG00000003564	-5.14305	6.38314	21	0.0921406	0.22391	6	19	2	47625099	0	ENSBTAG00000003564	0.781035
47413855_0_ENSBTAG00000003564	-4.50859	4.90951	21	0.0920154	0.224142	8	18	1	47413855	0	ENSBTAG00000003564	0.781035
46414555_15_ENSBTAG00000000697	-1.14036	3.61487	22	0.091995	0.216363	1	7	20	46414555	15	ENSBTAG00000000697	0.781035
46721184_0_ENSBTAG00000008892	-13.9995	48.0292	21	0.0918962	0.224364	3	19	5	46721184	0	ENSBTAG00000008892	0.781035
51189173_15_ENSBTAG00000053052	1.96264	219.474	22	0.0918639	0.21661	3	12	13	51189173	15	ENSBTAG00000053052	0.781035
51367615_15_ENSBTAG00000053052	1.96264	219.474	22	0.0918639	0.21661	3	12	13	51367615	15	ENSBTAG00000053052	0.781035
51533636_15_ENSBTAG00000053052	1.96264	219.474	22	0.0918639	0.21661	3	12	13	51533636	15	ENSBTAG00000053052	0.781035
51534139_15_ENSBTAG00000053052	1.96264	219.474	22	0.0918639	0.21661	3	12	13	51534139	15	ENSBTAG00000053052	0.781035
51536052_15_ENSBTAG00000053052	1.96264	219.474	22	0.0918639	0.21661	3	12	13	51536052	15	ENSBTAG00000053052	0.781035
51539146_15_ENSBTAG00000053052	1.96264	219.474	22	0.0918639	0.21661	3	12	13	51539146	15	ENSBTAG00000053052	0.781035
51553689_15_ENSBTAG00000053052	1.96264	219.474	22	0.0918639	0.21661	3	12	13	51553689	15	ENSBTAG00000053052	0.781035
51579835_15_ENSBTAG00000053052	1.96264	219.474	22	0.0918639	0.21661	3	12	13	51579835	15	ENSBTAG00000053052	0.781035
51595947_15_ENSBTAG00000053052	1.96264	219.474	22	0.0918639	0.21661	3	12	13	51595947	15	ENSBTAG00000053052	0.781035
51605889_15_ENSBTAG00000053052	1.96264	219.474	22	0.0918639	0.21661	3	12	13	51605889	15	ENSBTAG00000053052	0.781035
51644151_15_ENSBTAG00000053052	1.96264	219.474	22	0.0918639	0.21661	3	12	13	51644151	15	ENSBTAG00000053052	0.781035
51655439_15_ENSBTAG00000053052	1.96264	219.474	22	0.0918639	0.21661	3	12	13	51655439	15	ENSBTAG00000053052	0.781035
51658022_15_ENSBTAG00000053052	1.96264	219.474	22	0.0918639	0.21661	3	12	13	51658022	15	ENSBTAG00000053052	0.781035
51532070_15_ENSBTAG00000053052	-1.96264	219.474	22	0.0918639	0.21661	13	12	3	51532070	15	ENSBTAG00000053052	0.781035
51552964_15_ENSBTAG00000053052	-1.96264	219.474	22	0.0918639	0.21661	13	12	3	51552964	15	ENSBTAG00000053052	0.781035
51281857_15_ENSBTAG00000053052	1.98374	244.46	22	0.0918039	0.216723	4	19	5	51281857	15	ENSBTAG00000053052	0.781035
52028984_15_ENSBTAG00000053052	-2.39943	413.945	22	0.0917136	0.216894	7	15	6	52028984	15	ENSBTAG00000053052	0.781035
52032112_15_ENSBTAG00000053052	-2.39943	413.945	22	0.0917136	0.216894	7	15	6	52032112	15	ENSBTAG00000053052	0.781035
47425266_0_ENSBTAG00000015655	-13.9802	96.2137	20	0.0915387	0.23313	12	11	3	47425266	0	ENSBTAG00000015655	0.781035
51812912_15_ENSBTAG00000053052	1.98268	410.691	22	0.0915347	0.217232	19	9	0	51812912	15	ENSBTAG00000053052	0.781035
51819579_15_ENSBTAG00000053052	1.98268	410.691	22	0.0915347	0.217232	19	9	0	51819579	15	ENSBTAG00000053052	0.781035
51839337_15_ENSBTAG00000053052	1.98268	410.691	22	0.0915347	0.217232	19	9	0	51839337	15	ENSBTAG00000053052	0.781035
51848208_15_ENSBTAG00000053052	1.98268	410.691	22	0.0915347	0.217232	19	9	0	51848208	15	ENSBTAG00000053052	0.781035
51866010_15_ENSBTAG00000053052	1.98268	410.691	22	0.0915347	0.217232	19	9	0	51866010	15	ENSBTAG00000053052	0.781035
51776850_15_ENSBTAG00000053052	1.41719	267.294	22	0.0914497	0.217392	3	13	12	51776850	15	ENSBTAG00000053052	0.781035
51852853_15_ENSBTAG00000053052	-1.41719	267.294	22	0.0914497	0.217392	12	13	3	51852853	15	ENSBTAG00000053052	0.781035
51858666_15_ENSBTAG00000053052	-1.41719	267.294	22	0.0914497	0.217392	12	13	3	51858666	15	ENSBTAG00000053052	0.781035
46944945_0_ENSBTAG00000015655	15.1914	126.814	21	0.0913906	0.225305	1	15	11	46944945	0	ENSBTAG00000015655	0.781035
46946404_0_ENSBTAG00000015655	15.1914	126.814	21	0.0913906	0.225305	1	15	11	46946404	0	ENSBTAG00000015655	0.781035
50835983_15_ENSBTAG00000053052	1.50836	444.581	22	0.0913508	0.217579	0	8	20	50835983	15	ENSBTAG00000053052	0.781035
50840270_15_ENSBTAG00000053052	1.50836	444.581	22	0.0913508	0.217579	0	8	20	50840270	15	ENSBTAG00000053052	0.781035
51828154_0_ENSBTAG00000006345	-78.7063	1470.7	21	0.0912625	0.225544	19	8	0	51828154	0	ENSBTAG00000006345	0.781035
46681023_15_ENSBTAG00000000694	-12.7548	588.074	22	0.0912221	0.217823	22	6	0	46681023	15	ENSBTAG00000000694	0.781035
46734141_15_ENSBTAG00000000694	-12.7548	588.074	22	0.0912221	0.217823	22	6	0	46734141	15	ENSBTAG00000000694	0.781035
46863275_15_ENSBTAG00000000694	-12.7548	588.074	22	0.0912221	0.217823	22	6	0	46863275	15	ENSBTAG00000000694	0.781035
46866871_15_ENSBTAG00000000694	-12.7548	588.074	22	0.0912221	0.217823	22	6	0	46866871	15	ENSBTAG00000000694	0.781035
46877161_15_ENSBTAG00000000694	-12.7548	588.074	22	0.0912221	0.217823	22	6	0	46877161	15	ENSBTAG00000000694	0.781035
46879215_15_ENSBTAG00000000694	-12.7548	588.074	22	0.0912221	0.217823	22	6	0	46879215	15	ENSBTAG00000000694	0.781035
46881667_15_ENSBTAG00000000694	-12.7548	588.074	22	0.0912221	0.217823	22	6	0	46881667	15	ENSBTAG00000000694	0.781035
46696208_15_ENSBTAG00000000694	12.7548	588.074	22	0.0912221	0.217823	0	6	22	46696208	15	ENSBTAG00000000694	0.781035
46700952_15_ENSBTAG00000000694	12.7548	588.074	22	0.0912221	0.217823	0	6	22	46700952	15	ENSBTAG00000000694	0.781035
46702171_15_ENSBTAG00000000694	12.7548	588.074	22	0.0912221	0.217823	0	6	22	46702171	15	ENSBTAG00000000694	0.781035
46936321_15_ENSBTAG00000000694	12.7548	588.074	22	0.0912221	0.217823	0	6	22	46936321	15	ENSBTAG00000000694	0.781035
46948229_15_ENSBTAG00000000694	12.7548	588.074	22	0.0912221	0.217823	0	6	22	46948229	15	ENSBTAG00000000694	0.781035
51262252_15_ENSBTAG00000053052	2.15909	2612.12	22	0.0912131	0.21784	19	9	0	51262252	15	ENSBTAG00000053052	0.781035
51305221_15_ENSBTAG00000053052	2.15909	2612.12	22	0.0912131	0.21784	19	9	0	51305221	15	ENSBTAG00000053052	0.781035
51340661_15_ENSBTAG00000053052	2.15909	2612.12	22	0.0912131	0.21784	19	9	0	51340661	15	ENSBTAG00000053052	0.781035
50508537_15_ENSBTAG00000053052	-0.555389	250.639	22	0.0911902	0.217883	2	9	17	50508537	15	ENSBTAG00000053052	0.781035
46434820_0_ENSBTAG00000015655	15.3335	129.639	21	0.0911435	0.225767	15	11	1	46434820	0	ENSBTAG00000015655	0.781035
45734501_15_ENSBTAG00000000697	0.737829	1.63872	22	0.0908753	0.21848	10	11	7	45734501	15	ENSBTAG00000000697	0.781035
45761922_15_ENSBTAG00000000697	0.737829	1.63872	22	0.0908753	0.21848	10	11	7	45761922	15	ENSBTAG00000000697	0.781035
45770265_15_ENSBTAG00000000697	0.737829	1.63872	22	0.0908753	0.21848	10	11	7	45770265	15	ENSBTAG00000000697	0.781035
45773650_15_ENSBTAG00000000697	0.737829	1.63872	22	0.0908753	0.21848	10	11	7	45773650	15	ENSBTAG00000000697	0.781035
45778694_15_ENSBTAG00000000697	0.737829	1.63872	22	0.0908753	0.21848	10	11	7	45778694	15	ENSBTAG00000000697	0.781035
45792783_15_ENSBTAG00000000697	-0.737829	1.63872	22	0.0908753	0.21848	11	11	6	45792783	15	ENSBTAG00000000697	0.781035
47145755_15_ENSBTAG00000000694	13.0084	631.723	22	0.0908643	0.218501	0	8	20	47145755	15	ENSBTAG00000000694	0.781035
47150402_15_ENSBTAG00000000694	13.0084	631.723	22	0.0908643	0.218501	0	8	20	47150402	15	ENSBTAG00000000694	0.781035
47155704_15_ENSBTAG00000000694	13.0084	631.723	22	0.0908643	0.218501	0	8	20	47155704	15	ENSBTAG00000000694	0.781035
52090903_0_ENSBTAG00000023648	4.47247	14.1293	21	0.0907178	0.226563	1	12	14	52090903	0	ENSBTAG00000023648	0.781035
52092527_0_ENSBTAG00000023648	4.47247	14.1293	21	0.0907178	0.226563	1	12	14	52092527	0	ENSBTAG00000023648	0.781035
52093952_0_ENSBTAG00000023648	4.47247	14.1293	21	0.0907178	0.226563	1	12	14	52093952	0	ENSBTAG00000023648	0.781035
51951393_15_ENSBTAG00000055237	-5.38799	11.2434	22	0.0906681	0.218874	7	18	3	51951393	15	ENSBTAG00000055237	0.781035
51930707_15_ENSBTAG00000055237	5.38799	11.2434	22	0.0906681	0.218874	3	18	7	51930707	15	ENSBTAG00000055237	0.781035
50673313_15_ENSBTAG00000013109	5.186	4.03116	22	0.0905395	0.219118	13	12	3	50673313	15	ENSBTAG00000013109	0.781035
45143845_0_ENSBTAG00000016142	-1.47063	1.29643	21	0.0904626	0.227041	16	9	2	45143845	0	ENSBTAG00000016142	0.781035
47625099_0_ENSBTAG00000015655	-18.2642	186.077	21	0.09031	0.227327	6	19	2	47625099	0	ENSBTAG00000015655	0.781035
51281857_15_ENSBTAG00000003001	5.7055	5.0472	22	0.0902659	0.219639	4	19	5	51281857	15	ENSBTAG00000003001	0.781035
51701140_15_ENSBTAG00000008432	2.2624	4.4199	22	0.0902249	0.219717	4	15	9	51701140	15	ENSBTAG00000008432	0.781035
51707336_15_ENSBTAG00000008432	2.2624	4.4199	22	0.0902249	0.219717	4	15	9	51707336	15	ENSBTAG00000008432	0.781035
51752005_15_ENSBTAG00000008432	2.2624	4.4199	22	0.0902249	0.219717	4	15	9	51752005	15	ENSBTAG00000008432	0.781035
51755878_15_ENSBTAG00000008432	2.2624	4.4199	22	0.0902249	0.219717	4	15	9	51755878	15	ENSBTAG00000008432	0.781035
51918003_15_ENSBTAG00000017964	67.7494	1247.35	22	0.090125	0.219907	17	9	2	51918003	15	ENSBTAG00000017964	0.781035
50508537_0_ENSBTAG00000023648	3.52517	8.93661	21	0.0896961	0.228481	2	8	17	50508537	0	ENSBTAG00000023648	0.781035
46891506_15_ENSBTAG00000000694	-7.51082	238.512	22	0.0895825	0.220943	12	13	3	46891506	15	ENSBTAG00000000694	0.781035
46923072_15_ENSBTAG00000000694	7.51082	238.512	22	0.0895825	0.220943	3	13	12	46923072	15	ENSBTAG00000000694	0.781035
46923766_15_ENSBTAG00000000694	7.51082	238.512	22	0.0895825	0.220943	3	13	12	46923766	15	ENSBTAG00000000694	0.781035
46940490_15_ENSBTAG00000000694	-7.51082	238.512	22	0.0895825	0.220943	12	13	3	46940490	15	ENSBTAG00000000694	0.781035
46943434_15_ENSBTAG00000000694	-7.51082	238.512	22	0.0895825	0.220943	12	13	3	46943434	15	ENSBTAG00000000694	0.781035
50679345_15_ENSBTAG00000053052	-4.70184	163.846	21	0.0895367	0.228782	12	9	6	50679345	15	ENSBTAG00000053052	0.781035
52029560_0_ENSBTAG00000017964	-181.17	10583.4	21	0.0895288	0.228797	2	16	9	52029560	0	ENSBTAG00000017964	0.781035
52030242_0_ENSBTAG00000017964	-181.17	10583.4	21	0.0895288	0.228797	2	16	9	52030242	0	ENSBTAG00000017964	0.781035
52033017_0_ENSBTAG00000017964	-181.17	10583.4	21	0.0895288	0.228797	2	16	9	52033017	0	ENSBTAG00000017964	0.781035
52068818_0_ENSBTAG00000017964	-181.17	10583.4	21	0.0895288	0.228797	1	10	16	52068818	0	ENSBTAG00000017964	0.781035
52082137_0_ENSBTAG00000017964	181.17	10583.4	21	0.0895288	0.228797	16	10	1	52082137	0	ENSBTAG00000017964	0.781035
52094721_0_ENSBTAG00000017964	181.17	10583.4	21	0.0895288	0.228797	16	10	1	52094721	0	ENSBTAG00000017964	0.781035
47203020_15_ENSBTAG00000000694	-45.6556	2194.62	21	0.0894595	0.228927	0	12	15	47203020	15	ENSBTAG00000000694	0.781035
51189173_15_ENSBTAG00000000347	22.5833	108.99	22	0.0893328	0.221421	3	12	13	51189173	15	ENSBTAG00000000347	0.781035
51367615_15_ENSBTAG00000000347	22.5833	108.99	22	0.0893328	0.221421	3	12	13	51367615	15	ENSBTAG00000000347	0.781035
51532070_15_ENSBTAG00000000347	-22.5833	108.99	22	0.0893328	0.221421	13	12	3	51532070	15	ENSBTAG00000000347	0.781035
51533636_15_ENSBTAG00000000347	22.5833	108.99	22	0.0893328	0.221421	3	12	13	51533636	15	ENSBTAG00000000347	0.781035
51534139_15_ENSBTAG00000000347	22.5833	108.99	22	0.0893328	0.221421	3	12	13	51534139	15	ENSBTAG00000000347	0.781035
51536052_15_ENSBTAG00000000347	22.5833	108.99	22	0.0893328	0.221421	3	12	13	51536052	15	ENSBTAG00000000347	0.781035
51539146_15_ENSBTAG00000000347	22.5833	108.99	22	0.0893328	0.221421	3	12	13	51539146	15	ENSBTAG00000000347	0.781035
51552964_15_ENSBTAG00000000347	-22.5833	108.99	22	0.0893328	0.221421	13	12	3	51552964	15	ENSBTAG00000000347	0.781035
51553689_15_ENSBTAG00000000347	22.5833	108.99	22	0.0893328	0.221421	3	12	13	51553689	15	ENSBTAG00000000347	0.781035
51579835_15_ENSBTAG00000000347	22.5833	108.99	22	0.0893328	0.221421	3	12	13	51579835	15	ENSBTAG00000000347	0.781035
51595947_15_ENSBTAG00000000347	22.5833	108.99	22	0.0893328	0.221421	3	12	13	51595947	15	ENSBTAG00000000347	0.781035
51605889_15_ENSBTAG00000000347	22.5833	108.99	22	0.0893328	0.221421	3	12	13	51605889	15	ENSBTAG00000000347	0.781035
51644151_15_ENSBTAG00000000347	22.5833	108.99	22	0.0893328	0.221421	3	12	13	51644151	15	ENSBTAG00000000347	0.781035
51655439_15_ENSBTAG00000000347	22.5833	108.99	22	0.0893328	0.221421	3	12	13	51655439	15	ENSBTAG00000000347	0.781035
51658022_15_ENSBTAG00000000347	22.5833	108.99	22	0.0893328	0.221421	3	12	13	51658022	15	ENSBTAG00000000347	0.781035
51039730_0_ENSBTAG00000023648	5.51621	22.1825	21	0.0889308	0.229926	0	5	22	51039730	0	ENSBTAG00000023648	0.781035
51874349_15_ENSBTAG00000017964	63.7479	1114.72	22	0.0889107	0.222231	9	15	4	51874349	15	ENSBTAG00000017964	0.781035
44374928_0_ENSBTAG00000016142	2.22096	3.39393	20	0.088639	0.238489	21	5	0	44374928	0	ENSBTAG00000016142	0.781035
46439698_0_ENSBTAG00000052169	6.56316	8.36509	21	0.0884794	0.230781	10	16	1	46439698	0	ENSBTAG00000052169	0.781035
46440243_0_ENSBTAG00000052169	6.56316	8.36509	21	0.0884794	0.230781	10	16	1	46440243	0	ENSBTAG00000052169	0.781035
46442941_0_ENSBTAG00000052169	6.56316	8.36509	21	0.0884794	0.230781	10	16	1	46442941	0	ENSBTAG00000052169	0.781035
46446227_0_ENSBTAG00000052169	6.56316	8.36509	21	0.0884794	0.230781	10	16	1	46446227	0	ENSBTAG00000052169	0.781035
46447017_0_ENSBTAG00000052169	6.56316	8.36509	21	0.0884794	0.230781	10	16	1	46447017	0	ENSBTAG00000052169	0.781035
46807451_0_ENSBTAG00000052169	6.56316	8.36509	21	0.0884794	0.230781	10	16	1	46807451	0	ENSBTAG00000052169	0.781035
47082880_0_ENSBTAG00000052169	6.56316	8.36509	21	0.0884794	0.230781	10	16	1	47082880	0	ENSBTAG00000052169	0.781035
50392667_0_ENSBTAG00000023648	4.60243	15.5887	21	0.0884047	0.230923	1	13	13	50392667	0	ENSBTAG00000023648	0.781035
50679345_0_ENSBTAG00000006345	44.5939	481.205	21	0.0883881	0.230954	12	9	6	50679345	0	ENSBTAG00000006345	0.781035
51050303_15_ENSBTAG00000055237	5.53392	12.1539	22	0.0883576	0.223295	14	13	1	51050303	15	ENSBTAG00000055237	0.781035
47200661_15_ENSBTAG00000000697	-0.848495	2.67084	22	0.0883177	0.223372	7	14	7	47200661	15	ENSBTAG00000000697	0.781035
47205227_15_ENSBTAG00000000697	-0.848495	2.67084	22	0.0883177	0.223372	7	14	7	47205227	15	ENSBTAG00000000697	0.781035
51281857_15_ENSBTAG00000017964	65.6958	1189.47	22	0.0883024	0.223401	4	19	5	51281857	15	ENSBTAG00000017964	0.781035
47164641_15_ENSBTAG00000000694	7.88344	308.983	22	0.0881317	0.223731	4	19	5	47164641	15	ENSBTAG00000000694	0.781035
47172230_15_ENSBTAG00000000694	7.88344	308.983	22	0.0881317	0.223731	4	19	5	47172230	15	ENSBTAG00000000694	0.781035
50689212_0_ENSBTAG00000023648	-4.21326	13.1708	21	0.0879545	0.231778	0	11	16	50689212	0	ENSBTAG00000023648	0.781035
50689904_0_ENSBTAG00000023648	-4.21326	13.1708	21	0.0879545	0.231778	0	11	16	50689904	0	ENSBTAG00000023648	0.781035
50692104_0_ENSBTAG00000023648	-4.21326	13.1708	21	0.0879545	0.231778	0	11	16	50692104	0	ENSBTAG00000023648	0.781035
46623405_0_ENSBTAG00000000696	-114.964	3353.88	21	0.0877804	0.23211	1	17	9	46623405	0	ENSBTAG00000000696	0.781035
46617121_0_ENSBTAG00000000696	114.964	3353.88	21	0.0877804	0.23211	9	17	1	46617121	0	ENSBTAG00000000696	0.781035
46617758_0_ENSBTAG00000000696	114.964	3353.88	21	0.0877804	0.23211	9	17	1	46617758	0	ENSBTAG00000000696	0.781035
45687443_15_ENSBTAG00000000694	20.1341	2157.33	22	0.0875879	0.224782	0	10	18	45687443	15	ENSBTAG00000000694	0.781035
45690313_15_ENSBTAG00000000694	20.1341	2157.33	22	0.0875879	0.224782	0	10	18	45690313	15	ENSBTAG00000000694	0.781035
51138657_15_ENSBTAG00000055237	5.02091	10.1132	22	0.0873537	0.225236	13	13	2	51138657	15	ENSBTAG00000055237	0.781035
51530078_15_ENSBTAG00000055237	5.02091	10.1132	22	0.0873537	0.225236	13	13	2	51530078	15	ENSBTAG00000055237	0.781035
51281857_0_ENSBTAG00000027676	18.4827	143.106	21	0.0872165	0.233186	4	19	4	51281857	0	ENSBTAG00000027676	0.781035
50725750_0_ENSBTAG00000013111	-11.4511	25.8364	21	0.0871931	0.23323	0	10	17	50725750	0	ENSBTAG00000013111	0.781035
50423555_15_ENSBTAG00000055237	4.37848	7.70736	22	0.087154	0.225624	3	17	8	50423555	15	ENSBTAG00000055237	0.781035
47591257_0_ENSBTAG00000015655	15.1524	134.182	21	0.0870401	0.233523	3	16	8	47591257	0	ENSBTAG00000015655	0.781035
45224923_0_ENSBTAG00000016142	1.84592	2.16768	21	0.0865812	0.234402	11	13	3	45224923	0	ENSBTAG00000016142	0.781035
51509486_0_ENSBTAG00000006345	-47.7706	559.18	21	0.086515	0.234529	9	11	7	51509486	0	ENSBTAG00000006345	0.781035
51510372_0_ENSBTAG00000006345	47.7706	559.18	21	0.086515	0.234529	7	11	9	51510372	0	ENSBTAG00000006345	0.781035
51520511_0_ENSBTAG00000006345	47.7706	559.18	21	0.086515	0.234529	7	11	9	51520511	0	ENSBTAG00000006345	0.781035
50665211_15_ENSBTAG00000008432	2.19058	4.52528	22	0.0863733	0.227143	3	14	11	50665211	15	ENSBTAG00000008432	0.781035
45739321_15_ENSBTAG00000000697	1.02949	4.80228	22	0.0863131	0.227261	2	11	15	45739321	15	ENSBTAG00000000697	0.781035
45796168_15_ENSBTAG00000000697	-1.02949	4.80228	22	0.0863131	0.227261	15	11	2	45796168	15	ENSBTAG00000000697	0.781035
45797268_15_ENSBTAG00000000697	-1.02949	4.80228	22	0.0863131	0.227261	15	11	2	45797268	15	ENSBTAG00000000697	0.781035
45797833_15_ENSBTAG00000000697	-1.02949	4.80228	22	0.0863131	0.227261	15	11	2	45797833	15	ENSBTAG00000000697	0.781035
45798517_15_ENSBTAG00000000697	-1.02949	4.80228	22	0.0863131	0.227261	15	11	2	45798517	15	ENSBTAG00000000697	0.781035
50647204_0_ENSBTAG00000008433	-101.22	2572.76	21	0.0861735	0.235185	7	14	6	50647204	0	ENSBTAG00000008433	0.781035
47175164_15_ENSBTAG00000000697	-0.986902	4.57442	22	0.0859931	0.227886	0	13	15	47175164	15	ENSBTAG00000000697	0.781035
47178123_15_ENSBTAG00000000697	-0.986902	4.57442	22	0.0859931	0.227886	0	13	15	47178123	15	ENSBTAG00000000697	0.781035
47178995_15_ENSBTAG00000000697	-0.986902	4.57442	22	0.0859931	0.227886	0	13	15	47178995	15	ENSBTAG00000000697	0.781035
46947260_15_ENSBTAG00000000694	-6.10044	250.554	22	0.0859658	0.227939	11	14	3	46947260	15	ENSBTAG00000000694	0.781035
46952409_15_ENSBTAG00000000694	-6.10044	250.554	22	0.0859658	0.227939	11	14	3	46952409	15	ENSBTAG00000000694	0.781035
46874202_15_ENSBTAG00000000694	6.10044	250.554	22	0.0859658	0.227939	3	14	11	46874202	15	ENSBTAG00000000694	0.781035
46879850_15_ENSBTAG00000000694	6.10044	250.554	22	0.0859658	0.227939	3	14	11	46879850	15	ENSBTAG00000000694	0.781035
46935530_15_ENSBTAG00000000694	6.10044	250.554	22	0.0859658	0.227939	3	14	11	46935530	15	ENSBTAG00000000694	0.781035
51373491_0_ENSBTAG00000023648	-4.12826	13.1298	21	0.0859179	0.235677	8	15	4	51373491	0	ENSBTAG00000023648	0.781035
47171264_0_ENSBTAG00000003564	4.28438	4.62067	21	0.0859123	0.235687	1	13	13	47171264	0	ENSBTAG00000003564	0.781035
46528040_0_ENSBTAG00000000696	-120.636	3742.06	21	0.0858854	0.235739	3	19	5	46528040	0	ENSBTAG00000000696	0.781035
50531577_15_ENSBTAG00000000347	-26.3188	151.303	22	0.0858628	0.228141	6	10	12	50531577	15	ENSBTAG00000000347	0.781035
50533234_15_ENSBTAG00000000347	-26.3188	151.303	22	0.0858628	0.228141	6	10	12	50533234	15	ENSBTAG00000000347	0.781035
47071883_15_ENSBTAG00000000697	0.805596	3.11495	22	0.0858049	0.228254	17	10	1	47071883	15	ENSBTAG00000000697	0.781035
46420954_15_ENSBTAG00000000697	-0.715063	2.47618	22	0.0857287	0.228404	6	17	5	46420954	15	ENSBTAG00000000697	0.781035
46422152_15_ENSBTAG00000000697	-0.715063	2.47618	22	0.0857287	0.228404	6	17	5	46422152	15	ENSBTAG00000000697	0.781035
46425613_15_ENSBTAG00000000697	0.715063	2.47618	22	0.0857287	0.228404	5	17	6	46425613	15	ENSBTAG00000000697	0.781035
46426291_15_ENSBTAG00000000697	0.715063	2.47618	22	0.0857287	0.228404	5	17	6	46426291	15	ENSBTAG00000000697	0.781035
46881132_15_ENSBTAG00000000694	6.0508	260.172	22	0.0856434	0.228571	3	16	9	46881132	15	ENSBTAG00000000694	0.781035
51669502_0_ENSBTAG00000023648	-3.35438	8.73	21	0.0855436	0.236398	2	7	18	51669502	0	ENSBTAG00000023648	0.781035
47166468_15_ENSBTAG00000000694	7.42759	400.454	22	0.0855213	0.22881	1	11	16	47166468	15	ENSBTAG00000000694	0.781035
47169336_15_ENSBTAG00000000694	7.42759	400.454	22	0.0855213	0.22881	1	11	16	47169336	15	ENSBTAG00000000694	0.781035
47170191_15_ENSBTAG00000000694	7.42759	400.454	22	0.0855213	0.22881	1	11	16	47170191	15	ENSBTAG00000000694	0.781035
45495392_15_ENSBTAG00000000694	9.2335	632.677	22	0.085397	0.229054	1	12	15	45495392	15	ENSBTAG00000000694	0.781035
45499360_15_ENSBTAG00000000694	9.2335	632.677	22	0.085397	0.229054	1	12	15	45499360	15	ENSBTAG00000000694	0.781035
45543325_15_ENSBTAG00000000694	9.2335	632.677	22	0.085397	0.229054	1	12	15	45543325	15	ENSBTAG00000000694	0.781035
45565127_15_ENSBTAG00000000694	9.2335	632.677	22	0.085397	0.229054	1	12	15	45565127	15	ENSBTAG00000000694	0.781035
45708263_15_ENSBTAG00000000694	9.2335	632.677	22	0.085397	0.229054	1	12	15	45708263	15	ENSBTAG00000000694	0.781035
51250847_15_ENSBTAG00000027676	123.588	2650.35	22	0.0853873	0.229073	11	14	3	51250847	15	ENSBTAG00000027676	0.781035
51783729_15_ENSBTAG00000018449	53.4036	1400.67	22	0.0853352	0.229175	10	18	0	51783729	15	ENSBTAG00000018449	0.781035
51786274_15_ENSBTAG00000018449	53.4036	1400.67	22	0.0853352	0.229175	10	18	0	51786274	15	ENSBTAG00000018449	0.781035
51800576_15_ENSBTAG00000018449	53.4036	1400.67	22	0.0853352	0.229175	10	18	0	51800576	15	ENSBTAG00000018449	0.781035
51816917_15_ENSBTAG00000018449	53.4036	1400.67	22	0.0853352	0.229175	10	18	0	51816917	15	ENSBTAG00000018449	0.781035
51823248_15_ENSBTAG00000018449	53.4036	1400.67	22	0.0853352	0.229175	10	18	0	51823248	15	ENSBTAG00000018449	0.781035
51830510_15_ENSBTAG00000018449	53.4036	1400.67	22	0.0853352	0.229175	10	18	0	51830510	15	ENSBTAG00000018449	0.781035
45821709_0_ENSBTAG00000016142	1.28671	1.07828	21	0.0851017	0.237252	7	11	9	45821709	0	ENSBTAG00000016142	0.781035
50321418_15_ENSBTAG00000008432	2.03697	4.03948	22	0.0850546	0.229727	6	15	7	50321418	15	ENSBTAG00000008432	0.781035
51373491_0_ENSBTAG00000051491	-16.4894	81.0153	21	0.0849602	0.237526	8	15	4	51373491	0	ENSBTAG00000051491	0.781035
47192222_15_ENSBTAG00000000697	0.992517	5.30724	22	0.0848682	0.230094	0	11	17	47192222	15	ENSBTAG00000000697	0.781035
47195630_15_ENSBTAG00000000697	0.992517	5.30724	22	0.0848682	0.230094	0	11	17	47195630	15	ENSBTAG00000000697	0.781035
45188176_0_ENSBTAG00000016142	-1.21824	0.970853	21	0.084827	0.237784	5	10	12	45188176	0	ENSBTAG00000016142	0.781035
51265571_15_ENSBTAG00000017964	61.5913	1074.92	22	0.0847533	0.23032	2	9	17	51265571	15	ENSBTAG00000017964	0.781035
46448856_15_ENSBTAG00000000694	-8.4302	608.117	22	0.0846571	0.23051	6	21	1	46448856	15	ENSBTAG00000000694	0.781035
46468697_15_ENSBTAG00000000694	-8.4302	608.117	22	0.0846571	0.23051	6	21	1	46468697	15	ENSBTAG00000000694	0.781035
46471516_15_ENSBTAG00000000694	-8.4302	608.117	22	0.0846571	0.23051	6	21	1	46471516	15	ENSBTAG00000000694	0.781035
46473658_15_ENSBTAG00000000694	8.4302	608.117	22	0.0846571	0.23051	1	21	6	46473658	15	ENSBTAG00000000694	0.781035
46477088_15_ENSBTAG00000000694	-8.4302	608.117	22	0.0846571	0.23051	6	21	1	46477088	15	ENSBTAG00000000694	0.781035
51874349_15_ENSBTAG00000014167	150.25	6393	22	0.0845832	0.230655	9	15	4	51874349	15	ENSBTAG00000014167	0.781035
52091599_15_ENSBTAG00000017964	-65.9373	1233.76	22	0.0845705	0.230681	3	18	7	52091599	15	ENSBTAG00000017964	0.781035
47183086_0_ENSBTAG00000000696	-138.694	4993.23	21	0.0845385	0.238343	1	18	8	47183086	0	ENSBTAG00000000696	0.781035
47185375_0_ENSBTAG00000000696	-138.694	4993.23	21	0.0845385	0.238343	1	18	8	47185375	0	ENSBTAG00000000696	0.781035
52202359_15_ENSBTAG00000027676	-110.386	2125.31	22	0.0844094	0.230999	13	13	2	52202359	15	ENSBTAG00000027676	0.781035
46921521_15_ENSBTAG00000000694	-7.53226	518.728	22	0.0843469	0.231122	21	7	0	46921521	15	ENSBTAG00000000694	0.781035
46925315_15_ENSBTAG00000000694	-7.53226	518.728	22	0.0843469	0.231122	21	7	0	46925315	15	ENSBTAG00000000694	0.781035
46955071_15_ENSBTAG00000000694	-7.53226	518.728	22	0.0843469	0.231122	14	13	1	46955071	15	ENSBTAG00000000694	0.781035
51241314_0_ENSBTAG00000027676	19.2568	160.441	21	0.0842476	0.238908	3	14	10	51241314	0	ENSBTAG00000027676	0.781035
46747914_15_ENSBTAG00000000697	0.843337	4.19994	22	0.0841965	0.231419	1	11	16	46747914	15	ENSBTAG00000000697	0.781035
46748976_15_ENSBTAG00000000697	0.843337	4.19994	22	0.0841965	0.231419	1	11	16	46748976	15	ENSBTAG00000000697	0.781035
46750227_15_ENSBTAG00000000697	0.843337	4.19994	22	0.0841965	0.231419	1	11	16	46750227	15	ENSBTAG00000000697	0.781035
46416458_0_ENSBTAG00000027642	-99.1827	1777.77	21	0.084034	0.239324	1	18	8	46416458	0	ENSBTAG00000027642	0.781035
46418032_0_ENSBTAG00000027642	-99.1827	1777.77	21	0.084034	0.239324	1	18	8	46418032	0	ENSBTAG00000027642	0.781035
51918003_15_ENSBTAG00000003001	5.77926	5.33999	22	0.0839874	0.231833	17	9	2	51918003	15	ENSBTAG00000003001	0.781035
44804117_0_ENSBTAG00000016142	-1.52558	1.55755	21	0.0834283	0.240505	11	12	4	44804117	0	ENSBTAG00000016142	0.781035
52253684_0_ENSBTAG00000002999	-5.00717	4.65655	21	0.0833755	0.240608	9	10	8	52253684	0	ENSBTAG00000002999	0.781035
47045566_15_ENSBTAG00000000694	-6.55151	548.876	22	0.0830541	0.233686	1	13	14	47045566	15	ENSBTAG00000000694	0.781035
45792783_0_ENSBTAG00000052993	-3.75121	4.95162	21	0.0827128	0.241905	11	10	6	45792783	0	ENSBTAG00000052993	0.781035
45734501_0_ENSBTAG00000052993	3.75121	4.95162	21	0.0827128	0.241905	10	10	7	45734501	0	ENSBTAG00000052993	0.781035
45761922_0_ENSBTAG00000052993	3.75121	4.95162	21	0.0827128	0.241905	10	10	7	45761922	0	ENSBTAG00000052993	0.781035
45770265_0_ENSBTAG00000052993	3.75121	4.95162	21	0.0827128	0.241905	10	10	7	45770265	0	ENSBTAG00000052993	0.781035
45773650_0_ENSBTAG00000052993	3.75121	4.95162	21	0.0827128	0.241905	10	10	7	45773650	0	ENSBTAG00000052993	0.781035
45778694_0_ENSBTAG00000052993	3.75121	4.95162	21	0.0827128	0.241905	10	10	7	45778694	0	ENSBTAG00000052993	0.781035
47068443_15_ENSBTAG00000000694	8.22016	981.559	22	0.0826652	0.234462	23	5	0	47068443	15	ENSBTAG00000000694	0.781035
47114620_15_ENSBTAG00000000694	8.22016	981.559	22	0.0826652	0.234462	23	5	0	47114620	15	ENSBTAG00000000694	0.781035
47146428_15_ENSBTAG00000000694	8.22016	981.559	22	0.0826652	0.234462	23	5	0	47146428	15	ENSBTAG00000000694	0.781035
47085829_15_ENSBTAG00000000694	-8.22016	981.559	22	0.0826652	0.234462	0	5	23	47085829	15	ENSBTAG00000000694	0.781035
51241314_15_ENSBTAG00000018449	45.5148	1054.39	22	0.0826105	0.234571	3	15	10	51241314	15	ENSBTAG00000018449	0.781035
47164641_15_ENSBTAG00000000697	0.596957	2.82668	22	0.0824055	0.234981	4	19	5	47164641	15	ENSBTAG00000000697	0.781035
47172230_15_ENSBTAG00000000697	0.596957	2.82668	22	0.0824055	0.234981	4	19	5	47172230	15	ENSBTAG00000000697	0.781035
52105199_15_ENSBTAG00000055237	-4.73406	9.49943	22	0.0823518	0.235088	7	17	4	52105199	15	ENSBTAG00000055237	0.781035
51935719_15_ENSBTAG00000055237	4.73406	9.49943	22	0.0823518	0.235088	4	17	7	51935719	15	ENSBTAG00000055237	0.781035
51939478_15_ENSBTAG00000055237	4.73406	9.49943	22	0.0823518	0.235088	4	17	7	51939478	15	ENSBTAG00000055237	0.781035
51946407_15_ENSBTAG00000055237	4.73406	9.49943	22	0.0823518	0.235088	4	17	7	51946407	15	ENSBTAG00000055237	0.781035
51958561_15_ENSBTAG00000055237	4.73406	9.49943	22	0.0823518	0.235088	4	17	7	51958561	15	ENSBTAG00000055237	0.781035
52077743_15_ENSBTAG00000055237	4.73406	9.49943	22	0.0823518	0.235088	4	17	7	52077743	15	ENSBTAG00000055237	0.781035
52109075_15_ENSBTAG00000055237	4.73406	9.49943	22	0.0823518	0.235088	4	17	7	52109075	15	ENSBTAG00000055237	0.781035
52119162_15_ENSBTAG00000055237	4.73406	9.49943	22	0.0823518	0.235088	4	17	7	52119162	15	ENSBTAG00000055237	0.781035
52148660_15_ENSBTAG00000055237	4.73406	9.49943	22	0.0823518	0.235088	2	13	13	52148660	15	ENSBTAG00000055237	0.781035
52182976_15_ENSBTAG00000055237	4.73406	9.49943	22	0.0823518	0.235088	2	13	13	52182976	15	ENSBTAG00000055237	0.781035
51348338_15_ENSBTAG00000006345	-6.2984	26.2004	22	0.082328	0.235135	10	17	1	51348338	15	ENSBTAG00000006345	0.781035
51349884_15_ENSBTAG00000006345	-6.2984	26.2004	22	0.082328	0.235135	10	17	1	51349884	15	ENSBTAG00000006345	0.781035
51298237_15_ENSBTAG00000006345	6.2984	26.2004	22	0.082328	0.235135	1	17	10	51298237	15	ENSBTAG00000006345	0.781035
51620821_15_ENSBTAG00000013900	4.21914	3.79118	22	0.0821724	0.235447	2	6	20	51620821	15	ENSBTAG00000013900	0.781035
51627281_15_ENSBTAG00000013900	4.21914	3.79118	22	0.0821724	0.235447	2	6	20	51627281	15	ENSBTAG00000013900	0.781035
51630406_15_ENSBTAG00000013900	4.21914	3.79118	22	0.0821724	0.235447	2	6	20	51630406	15	ENSBTAG00000013900	0.781035
51536654_15_ENSBTAG00000013900	-4.21914	3.79118	22	0.0821724	0.235447	20	6	2	51536654	15	ENSBTAG00000013900	0.781035
51549658_15_ENSBTAG00000013900	-4.21914	3.79118	22	0.0821724	0.235447	20	6	2	51549658	15	ENSBTAG00000013900	0.781035
51560685_15_ENSBTAG00000013900	-4.21914	3.79118	22	0.0821724	0.235447	20	6	2	51560685	15	ENSBTAG00000013900	0.781035
51584710_15_ENSBTAG00000013900	-4.21914	3.79118	22	0.0821724	0.235447	20	6	2	51584710	15	ENSBTAG00000013900	0.781035
51635120_15_ENSBTAG00000013900	-4.21914	3.79118	22	0.0821724	0.235447	20	6	2	51635120	15	ENSBTAG00000013900	0.781035
51635769_15_ENSBTAG00000013900	-4.21914	3.79118	22	0.0821724	0.235447	20	6	2	51635769	15	ENSBTAG00000013900	0.781035
51644699_15_ENSBTAG00000013900	-4.21914	3.79118	22	0.0821724	0.235447	20	6	2	51644699	15	ENSBTAG00000013900	0.781035
50970157_15_ENSBTAG00000006345	6.42836	27.4226	22	0.0820481	0.235696	0	10	18	50970157	15	ENSBTAG00000006345	0.781035
51117447_15_ENSBTAG00000006345	6.42836	27.4226	22	0.0820481	0.235696	0	10	18	51117447	15	ENSBTAG00000006345	0.781035
51275342_15_ENSBTAG00000006345	-6.42836	27.4226	22	0.0820481	0.235696	18	10	0	51275342	15	ENSBTAG00000006345	0.781035
51298764_15_ENSBTAG00000006345	6.42836	27.4226	22	0.0820481	0.235696	0	10	18	51298764	15	ENSBTAG00000006345	0.781035
51319173_15_ENSBTAG00000006345	-6.42836	27.4226	22	0.0820481	0.235696	18	10	0	51319173	15	ENSBTAG00000006345	0.781035
51329280_15_ENSBTAG00000006345	-6.42836	27.4226	22	0.0820481	0.235696	18	10	0	51329280	15	ENSBTAG00000006345	0.781035
51337382_15_ENSBTAG00000006345	6.42836	27.4226	22	0.0820481	0.235696	0	10	18	51337382	15	ENSBTAG00000006345	0.781035
51344209_15_ENSBTAG00000006345	6.42836	27.4226	22	0.0820481	0.235696	0	10	18	51344209	15	ENSBTAG00000006345	0.781035
47157870_15_ENSBTAG00000000697	-0.528799	2.38327	22	0.0820429	0.235706	8	15	5	47157870	15	ENSBTAG00000000697	0.781035
47160521_15_ENSBTAG00000000697	-0.528799	2.38327	22	0.0820429	0.235706	8	15	5	47160521	15	ENSBTAG00000000697	0.781035
51918003_0_ENSBTAG00000006345	-60.2665	917.901	21	0.0819717	0.243361	17	9	1	51918003	0	ENSBTAG00000006345	0.781035
46464510_15_ENSBTAG00000000694	4.66954	431.378	22	0.0819041	0.235984	5	20	3	46464510	15	ENSBTAG00000000694	0.781035
47203020_15_ENSBTAG00000000697	0.51824	20.5955	21	0.0819025	0.243497	0	12	15	47203020	15	ENSBTAG00000000697	0.781035
45464871_15_ENSBTAG00000000697	0.562494	2.86177	22	0.0817619	0.23627	3	12	13	45464871	15	ENSBTAG00000000697	0.781035
45469823_15_ENSBTAG00000000697	0.562494	2.86177	22	0.0817619	0.23627	3	12	13	45469823	15	ENSBTAG00000000697	0.781035
50509194_15_ENSBTAG00000008432	2.22825	5.25907	22	0.0817419	0.23631	12	12	4	50509194	15	ENSBTAG00000008432	0.781035
50511858_15_ENSBTAG00000008432	2.22825	5.25907	22	0.0817419	0.23631	12	12	4	50511858	15	ENSBTAG00000008432	0.781035
50513682_15_ENSBTAG00000008432	2.22825	5.25907	22	0.0817419	0.23631	12	12	4	50513682	15	ENSBTAG00000008432	0.781035
50532240_15_ENSBTAG00000008432	-2.22825	5.25907	22	0.0817419	0.23631	4	12	12	50532240	15	ENSBTAG00000008432	0.781035
50612150_0_ENSBTAG00000023648	3.21774	8.65701	21	0.0817174	0.243862	13	11	3	50612150	0	ENSBTAG00000023648	0.781035
46448856_15_ENSBTAG00000000697	-0.775417	5.54658	22	0.0816723	0.23645	6	21	1	46448856	15	ENSBTAG00000000697	0.781035
46468697_15_ENSBTAG00000000697	-0.775417	5.54658	22	0.0816723	0.23645	6	21	1	46468697	15	ENSBTAG00000000697	0.781035
46471516_15_ENSBTAG00000000697	-0.775417	5.54658	22	0.0816723	0.23645	6	21	1	46471516	15	ENSBTAG00000000697	0.781035
46477088_15_ENSBTAG00000000697	-0.775417	5.54658	22	0.0816723	0.23645	6	21	1	46477088	15	ENSBTAG00000000697	0.781035
46473658_15_ENSBTAG00000000697	0.775417	5.54658	22	0.0816723	0.23645	1	21	6	46473658	15	ENSBTAG00000000697	0.781035
45809374_0_ENSBTAG00000000694	16.577	82.4701	21	0.0815687	0.244156	12	10	5	45809374	0	ENSBTAG00000000694	0.781035
52036072_0_ENSBTAG00000055237	-3.84041	3.10519	21	0.081515	0.244262	4	16	7	52036072	0	ENSBTAG00000055237	0.781035
52063619_0_ENSBTAG00000055237	3.84041	3.10519	21	0.081515	0.244262	7	16	4	52063619	0	ENSBTAG00000055237	0.781035
45694704_15_ENSBTAG00000000697	0.425638	1.7444	22	0.0814834	0.236829	8	13	7	45694704	15	ENSBTAG00000000697	0.781035
47215012_15_ENSBTAG00000000697	0.0130891	7.79541	21	0.0813334	0.244621	0	8	19	47215012	15	ENSBTAG00000000697	0.781035
47145755_0_ENSBTAG00000015655	-19.9191	252.778	21	0.0813189	0.244649	0	8	19	47145755	0	ENSBTAG00000015655	0.781035
47150402_0_ENSBTAG00000015655	-19.9191	252.778	21	0.0813189	0.244649	0	8	19	47150402	0	ENSBTAG00000015655	0.781035
47155704_0_ENSBTAG00000015655	-19.9191	252.778	21	0.0813189	0.244649	0	8	19	47155704	0	ENSBTAG00000015655	0.781035
45464871_15_ENSBTAG00000000694	-3.3594	314.944	22	0.0812911	0.237216	3	12	13	45464871	15	ENSBTAG00000000694	0.781035
45469823_15_ENSBTAG00000000694	-3.3594	314.944	22	0.0812911	0.237216	3	12	13	45469823	15	ENSBTAG00000000694	0.781035
44566517_0_ENSBTAG00000016142	-1.78036	2.1989	21	0.0812725	0.244741	3	12	12	44566517	0	ENSBTAG00000016142	0.781035
44574405_0_ENSBTAG00000016142	-1.78036	2.1989	21	0.0812725	0.244741	3	12	12	44574405	0	ENSBTAG00000016142	0.781035
44575578_0_ENSBTAG00000016142	-1.78036	2.1989	21	0.0812725	0.244741	3	12	12	44575578	0	ENSBTAG00000016142	0.781035
44576715_0_ENSBTAG00000016142	-1.78036	2.1989	21	0.0812725	0.244741	3	12	12	44576715	0	ENSBTAG00000016142	0.781035
46464510_15_ENSBTAG00000000697	-0.620713	3.92458	22	0.0812471	0.237304	5	20	3	46464510	15	ENSBTAG00000000697	0.781035
46427825_15_ENSBTAG00000000697	0.561531	3.31047	22	0.0811255	0.237549	5	20	3	46427825	15	ENSBTAG00000000697	0.781035
46429465_15_ENSBTAG00000000697	0.561531	3.31047	22	0.0811255	0.237549	5	20	3	46429465	15	ENSBTAG00000000697	0.781035
45809374_15_ENSBTAG00000000697	-0.390315	1.78971	22	0.0807043	0.238399	12	11	5	45809374	15	ENSBTAG00000000697	0.781035
47581320_0_ENSBTAG00000008892	-13.5622	48.7524	21	0.0806158	0.246042	9	15	3	47581320	0	ENSBTAG00000008892	0.781035
50670035_15_ENSBTAG00000008432	1.76654	3.40991	22	0.0805827	0.238645	4	17	7	50670035	15	ENSBTAG00000008432	0.781035
50672453_15_ENSBTAG00000008432	1.76654	3.40991	22	0.0805827	0.238645	4	17	7	50672453	15	ENSBTAG00000008432	0.781035
50678853_15_ENSBTAG00000008432	1.76654	3.40991	22	0.0805827	0.238645	4	17	7	50678853	15	ENSBTAG00000008432	0.781035
51812912_0_ENSBTAG00000002999	6.54028	8.06938	21	0.0804734	0.246324	18	9	0	51812912	0	ENSBTAG00000002999	0.781035
51819579_0_ENSBTAG00000002999	6.54028	8.06938	21	0.0804734	0.246324	18	9	0	51819579	0	ENSBTAG00000002999	0.781035
51839337_0_ENSBTAG00000002999	6.54028	8.06938	21	0.0804734	0.246324	18	9	0	51839337	0	ENSBTAG00000002999	0.781035
51848208_0_ENSBTAG00000002999	6.54028	8.06938	21	0.0804734	0.246324	18	9	0	51848208	0	ENSBTAG00000002999	0.781035
51866010_0_ENSBTAG00000002999	6.54028	8.06938	21	0.0804734	0.246324	18	9	0	51866010	0	ENSBTAG00000002999	0.781035
52105199_15_ENSBTAG00000051491	66.5879	1111.54	22	0.0804722	0.238868	7	17	4	52105199	15	ENSBTAG00000051491	0.781035
51935719_15_ENSBTAG00000051491	-66.5879	1111.54	22	0.0804722	0.238868	4	17	7	51935719	15	ENSBTAG00000051491	0.781035
51939478_15_ENSBTAG00000051491	-66.5879	1111.54	22	0.0804722	0.238868	4	17	7	51939478	15	ENSBTAG00000051491	0.781035
51946407_15_ENSBTAG00000051491	-66.5879	1111.54	22	0.0804722	0.238868	4	17	7	51946407	15	ENSBTAG00000051491	0.781035
51958561_15_ENSBTAG00000051491	-66.5879	1111.54	22	0.0804722	0.238868	4	17	7	51958561	15	ENSBTAG00000051491	0.781035
52077743_15_ENSBTAG00000051491	-66.5879	1111.54	22	0.0804722	0.238868	4	17	7	52077743	15	ENSBTAG00000051491	0.781035
52109075_15_ENSBTAG00000051491	-66.5879	1111.54	22	0.0804722	0.238868	4	17	7	52109075	15	ENSBTAG00000051491	0.781035
52119162_15_ENSBTAG00000051491	-66.5879	1111.54	22	0.0804722	0.238868	4	17	7	52119162	15	ENSBTAG00000051491	0.781035
52148660_15_ENSBTAG00000051491	-66.5879	1111.54	22	0.0804722	0.238868	2	13	13	52148660	15	ENSBTAG00000051491	0.781035
52182976_15_ENSBTAG00000051491	-66.5879	1111.54	22	0.0804722	0.238868	2	13	13	52182976	15	ENSBTAG00000051491	0.781035
47306191_0_ENSBTAG00000015655	-12.8506	106.723	21	0.0804111	0.246448	8	16	3	47306191	0	ENSBTAG00000015655	0.781035
47315724_0_ENSBTAG00000015655	-12.8506	106.723	21	0.0804111	0.246448	8	16	3	47315724	0	ENSBTAG00000015655	0.781035
47408926_0_ENSBTAG00000015655	-12.8506	106.723	21	0.0804111	0.246448	8	16	3	47408926	0	ENSBTAG00000015655	0.781035
47479099_0_ENSBTAG00000015655	-12.8506	106.723	21	0.0804111	0.246448	8	16	3	47479099	0	ENSBTAG00000015655	0.781035
47483822_0_ENSBTAG00000015655	-12.8506	106.723	21	0.0804111	0.246448	8	16	3	47483822	0	ENSBTAG00000015655	0.781035
47484360_0_ENSBTAG00000015655	-12.8506	106.723	21	0.0804111	0.246448	8	16	3	47484360	0	ENSBTAG00000015655	0.781035
47485493_0_ENSBTAG00000015655	-12.8506	106.723	21	0.0804111	0.246448	8	16	3	47485493	0	ENSBTAG00000015655	0.781035
45880545_15_ENSBTAG00000000697	0.679732	5.99901	22	0.0803668	0.239081	0	20	8	45880545	15	ENSBTAG00000000697	0.781035
45900628_15_ENSBTAG00000000697	-0.679732	5.99901	22	0.0803668	0.239081	8	20	0	45900628	15	ENSBTAG00000000697	0.781035
46764690_15_ENSBTAG00000000694	-2.02859	301.905	22	0.0803645	0.239086	2	15	11	46764690	15	ENSBTAG00000000694	0.781035
46765318_15_ENSBTAG00000000694	2.02859	301.905	22	0.0803645	0.239086	11	15	2	46765318	15	ENSBTAG00000000694	0.781035
45796168_15_ENSBTAG00000000694	1.79615	531.852	22	0.0800484	0.239726	15	11	2	45796168	15	ENSBTAG00000000694	0.781035
45797268_15_ENSBTAG00000000694	1.79615	531.852	22	0.0800484	0.239726	15	11	2	45797268	15	ENSBTAG00000000694	0.781035
45797833_15_ENSBTAG00000000694	1.79615	531.852	22	0.0800484	0.239726	15	11	2	45797833	15	ENSBTAG00000000694	0.781035
45798517_15_ENSBTAG00000000694	1.79615	531.852	22	0.0800484	0.239726	15	11	2	45798517	15	ENSBTAG00000000694	0.781035
45739321_15_ENSBTAG00000000694	-1.79615	531.852	22	0.0800484	0.239726	2	11	15	45739321	15	ENSBTAG00000000694	0.781035
46744389_15_ENSBTAG00000000697	0.655876	6.46652	22	0.0799294	0.239968	0	12	16	46744389	15	ENSBTAG00000000697	0.781035
46528040_15_ENSBTAG00000000697	-0.509534	3.99757	22	0.0798636	0.240101	3	20	5	46528040	15	ENSBTAG00000000697	0.781035
47140836_15_ENSBTAG00000000694	0.62405	271.252	22	0.0798548	0.240119	5	17	6	47140836	15	ENSBTAG00000000694	0.781035
47141641_15_ENSBTAG00000000694	0.62405	271.252	22	0.0798548	0.240119	5	17	6	47141641	15	ENSBTAG00000000694	0.781035
47143996_15_ENSBTAG00000000694	0.62405	271.252	22	0.0798548	0.240119	5	17	6	47143996	15	ENSBTAG00000000694	0.781035
47144956_15_ENSBTAG00000000694	0.62405	271.252	22	0.0798548	0.240119	5	17	6	47144956	15	ENSBTAG00000000694	0.781035
46528040_15_ENSBTAG00000000694	-0.600675	439.732	22	0.0798291	0.240171	3	20	5	46528040	15	ENSBTAG00000000694	0.781035
47157870_15_ENSBTAG00000000694	0.18654	262.79	22	0.0798003	0.24023	8	15	5	47157870	15	ENSBTAG00000000694	0.781035
47160521_15_ENSBTAG00000000694	0.18654	262.79	22	0.0798003	0.24023	8	15	5	47160521	15	ENSBTAG00000000694	0.781035
45699434_15_ENSBTAG00000000697	-0.720702	8.29957	22	0.079765	0.240301	1	10	17	45699434	15	ENSBTAG00000000697	0.781035
45700508_15_ENSBTAG00000000697	-0.720702	8.29957	22	0.079765	0.240301	1	10	17	45700508	15	ENSBTAG00000000697	0.781035
45704397_15_ENSBTAG00000000697	-0.720702	8.29957	22	0.079765	0.240301	1	10	17	45704397	15	ENSBTAG00000000697	0.781035
45707412_15_ENSBTAG00000000697	-0.720702	8.29957	22	0.079765	0.240301	1	10	17	45707412	15	ENSBTAG00000000697	0.781035
50494930_15_ENSBTAG00000006345	-5.19793	18.6996	22	0.0796186	0.240599	19	8	1	50494930	15	ENSBTAG00000006345	0.781035
50496169_15_ENSBTAG00000006345	5.19793	18.6996	22	0.0796186	0.240599	1	8	19	50496169	15	ENSBTAG00000006345	0.781035
45694020_15_ENSBTAG00000000697	0.360388	2.67415	22	0.0791801	0.241492	14	11	3	45694020	15	ENSBTAG00000000697	0.781035
45897949_15_ENSBTAG00000000697	-0.308615	1.99344	22	0.0791471	0.241559	7	13	8	45897949	15	ENSBTAG00000000697	0.781035
45831020_15_ENSBTAG00000000697	0.308615	1.99344	22	0.0791471	0.241559	8	13	7	45831020	15	ENSBTAG00000000697	0.781035
45846619_15_ENSBTAG00000000697	0.308615	1.99344	22	0.0791471	0.241559	8	13	7	45846619	15	ENSBTAG00000000697	0.781035
46310456_15_ENSBTAG00000000697	-0.38192	3.46744	22	0.0789085	0.242046	2	16	10	46310456	15	ENSBTAG00000000697	0.781035
45821709_15_ENSBTAG00000000697	-0.289043	1.9985	22	0.0788975	0.242068	7	12	9	45821709	15	ENSBTAG00000000697	0.781035
45490705_15_ENSBTAG00000000697	0.369591	3.88233	22	0.0786208	0.242633	2	14	12	45490705	15	ENSBTAG00000000697	0.781035
45533235_15_ENSBTAG00000000697	0.369591	3.88233	22	0.0786208	0.242633	2	14	12	45533235	15	ENSBTAG00000000697	0.781035
47340161_15_ENSBTAG00000000697	0.365048	4.08594	22	0.0785133	0.242853	3	17	8	47340161	15	ENSBTAG00000000697	0.781035
50673313_15_ENSBTAG00000013900	4.23881	3.92118	22	0.0782618	0.243368	13	12	3	50673313	15	ENSBTAG00000013900	0.781035
47145755_15_ENSBTAG00000000697	0.389538	5.82292	22	0.0782391	0.243415	0	8	20	47145755	15	ENSBTAG00000000697	0.781035
47150402_15_ENSBTAG00000000697	0.389538	5.82292	22	0.0782391	0.243415	0	8	20	47150402	15	ENSBTAG00000000697	0.781035
47155704_15_ENSBTAG00000000697	0.389538	5.82292	22	0.0782391	0.243415	0	8	20	47155704	15	ENSBTAG00000000697	0.781035
50372347_15_ENSBTAG00000006345	5.59539	22.2667	22	0.0780927	0.243715	1	12	15	50372347	15	ENSBTAG00000006345	0.781035
51888729_15_ENSBTAG00000018449	50.1382	1363.89	22	0.0779319	0.244045	7	21	0	51888729	15	ENSBTAG00000018449	0.781035
47018059_15_ENSBTAG00000000697	-0.205394	2.86265	22	0.077765	0.244388	12	14	2	47018059	15	ENSBTAG00000000697	0.781035
45676502_15_ENSBTAG00000000697	0.167591	2.40398	22	0.0776371	0.244651	7	15	6	45676502	15	ENSBTAG00000000697	0.781035
45679408_15_ENSBTAG00000000697	0.167591	2.40398	22	0.0776371	0.244651	7	15	6	45679408	15	ENSBTAG00000000697	0.781035
45680156_15_ENSBTAG00000000697	0.167591	2.40398	22	0.0776371	0.244651	7	15	6	45680156	15	ENSBTAG00000000697	0.781035
46032830_15_ENSBTAG00000000697	0.160464	2.91494	22	0.0775177	0.244897	5	19	4	46032830	15	ENSBTAG00000000697	0.781035
46031202_15_ENSBTAG00000000697	-0.234976	6.53006	22	0.0775018	0.24493	5	23	0	46031202	15	ENSBTAG00000000697	0.781035
51912568_15_ENSBTAG00000017964	69.556	1453.6	22	0.0774991	0.244935	3	13	12	51912568	15	ENSBTAG00000017964	0.781035
50955147_15_ENSBTAG00000018449	54.0543	1598.16	22	0.0773564	0.245229	15	12	1	50955147	15	ENSBTAG00000018449	0.781035
47171264_15_ENSBTAG00000000697	0.0798379	2.76959	22	0.0772438	0.245461	2	13	13	47171264	15	ENSBTAG00000000697	0.781035
47207786_15_ENSBTAG00000000697	-0.131097	7.48681	22	0.0772435	0.245462	0	9	19	47207786	15	ENSBTAG00000000697	0.781035
47212727_15_ENSBTAG00000000697	-0.131097	7.48681	22	0.0772435	0.245462	0	9	19	47212727	15	ENSBTAG00000000697	0.781035
47217590_15_ENSBTAG00000000697	-0.131097	7.48681	22	0.0772435	0.245462	0	9	19	47217590	15	ENSBTAG00000000697	0.781035
46944945_15_ENSBTAG00000000697	0.075557	2.90969	22	0.0772296	0.24549	1	16	11	46944945	15	ENSBTAG00000000697	0.781035
46946404_15_ENSBTAG00000000697	0.075557	2.90969	22	0.0772296	0.24549	1	16	11	46946404	15	ENSBTAG00000000697	0.781035
45473503_15_ENSBTAG00000000697	-0.077556	4.12095	22	0.0772085	0.245534	2	13	13	45473503	15	ENSBTAG00000000697	0.781035
45476848_15_ENSBTAG00000000697	-0.077556	4.12095	22	0.0772085	0.245534	2	13	13	45476848	15	ENSBTAG00000000697	0.781035
45673638_15_ENSBTAG00000000697	0.0245078	2.81868	22	0.0771562	0.245642	7	15	6	45673638	15	ENSBTAG00000000697	0.781035
51884516_15_ENSBTAG00000006345	-9.50146	65.3104	22	0.0771552	0.245644	17	11	0	51884516	15	ENSBTAG00000006345	0.781035
45537176_15_ENSBTAG00000000697	-0.0121685	3.92944	22	0.0771488	0.245657	2	13	13	45537176	15	ENSBTAG00000000697	0.781035
45537176_15_ENSBTAG00000004861	-13.6903	27.4878	22	0.0769681	0.24603	2	13	13	45537176	15	ENSBTAG00000004861	0.781035
50697814_15_ENSBTAG00000055237	4.09881	7.60343	22	0.0766787	0.246628	2	18	8	50697814	15	ENSBTAG00000055237	0.781035
50701364_15_ENSBTAG00000055237	4.09881	7.60343	22	0.0766787	0.246628	2	18	8	50701364	15	ENSBTAG00000055237	0.781035
50702674_15_ENSBTAG00000055237	4.09881	7.60343	22	0.0766787	0.246628	2	18	8	50702674	15	ENSBTAG00000055237	0.781035
50703206_15_ENSBTAG00000055237	4.09881	7.60343	22	0.0766787	0.246628	2	18	8	50703206	15	ENSBTAG00000055237	0.781035
50704110_15_ENSBTAG00000055237	4.09881	7.60343	22	0.0766787	0.246628	2	18	8	50704110	15	ENSBTAG00000055237	0.781035
50704567_15_ENSBTAG00000055237	4.09881	7.60343	22	0.0766787	0.246628	2	18	8	50704567	15	ENSBTAG00000055237	0.781035
50612150_15_ENSBTAG00000006345	4.80726	16.868	22	0.0766712	0.246644	13	12	3	50612150	15	ENSBTAG00000006345	0.781035
50674250_0_ENSBTAG00000023648	2.04238	17.4228	22	0.0735362	0.232036	0	8	19	50674250	0	ENSBTAG00000023648	0.781035
51138657_15_ENSBTAG00000018449	45.894	1163.82	22	0.0766397	0.246709	13	13	2	51138657	15	ENSBTAG00000018449	0.78109
51530078_15_ENSBTAG00000018449	45.894	1163.82	22	0.0766397	0.246709	13	13	2	51530078	15	ENSBTAG00000018449	0.78109
50926852_15_ENSBTAG00000006345	-6.15507	27.7062	22	0.0765662	0.246861	20	8	0	50926852	15	ENSBTAG00000006345	0.781346
50953208_15_ENSBTAG00000006345	-6.15507	27.7062	22	0.0765662	0.246861	20	8	0	50953208	15	ENSBTAG00000006345	0.781346
51982968_15_ENSBTAG00000006345	-6.15507	27.7062	22	0.0765662	0.246861	20	8	0	51982968	15	ENSBTAG00000006345	0.781346
46489980_0_ENSBTAG00000052993	-6.64252	13.3746	20	0.0840967	0.247056	1	16	9	46489980	0	ENSBTAG00000052993	0.781888
47215012_7_ENSBTAG00000005251	-13.8581	757.673	15	0.111749	0.247188	0	4	17	47215012	7	ENSBTAG00000005251	0.782081
50669121_7_ENSBTAG00000008432	8.97434	149.7	16	0.104881	0.247148	1	9	12	50669121	7	ENSBTAG00000008432	0.782081
49359865_7_ENSBTAG00000054499	-6.4	10.5999	17	0.0865101	0.247185	0	7	15	49359865	7	ENSBTAG00000054499	0.782081
46500362_0_ENSBTAG00000052993	-5.26695	10.0067	21	0.0800271	0.247212	18	8	1	46500362	0	ENSBTAG00000052993	0.782081
45678409_7_ENSBTAG00000000696	74.7379	1744.32	17	0.0864118	0.247359	15	7	0	45678409	7	ENSBTAG00000000696	0.782172
45697740_7_ENSBTAG00000000696	-74.7379	1744.32	17	0.0864118	0.247359	0	7	15	45697740	7	ENSBTAG00000000696	0.782172
45703046_7_ENSBTAG00000000696	-74.7379	1744.32	17	0.0864118	0.247359	0	7	15	45703046	7	ENSBTAG00000000696	0.782172
45747904_7_ENSBTAG00000000696	74.7379	1744.32	17	0.0864118	0.247359	15	7	0	45747904	7	ENSBTAG00000000696	0.782172
45790491_7_ENSBTAG00000000696	74.7379	1744.32	17	0.0864118	0.247359	15	7	0	45790491	7	ENSBTAG00000000696	0.782172
47171264_7_ENSBTAG00000037937	-9.75584	202.442	16	0.104627	0.24755	1	12	9	47171264	7	ENSBTAG00000037937	0.782619
51265571_7_ENSBTAG00000026796	-1.9535	1.01715	16	0.104613	0.247572	1	7	14	51265571	7	ENSBTAG00000026796	0.782619
51918003_15_ENSBTAG00000008432	1.83852	4.18665	22	0.0762367	0.247544	17	9	2	51918003	15	ENSBTAG00000008432	0.782619
45031940_7_ENSBTAG00000016142	1.7016	1.40935	16	0.104478	0.247788	1	8	13	45031940	7	ENSBTAG00000016142	0.782673
45108387_7_ENSBTAG00000016142	-1.7016	1.40935	16	0.104478	0.247788	13	8	1	45108387	7	ENSBTAG00000016142	0.782673
46637606_7_ENSBTAG00000037937	-8.9205	170.322	16	0.104468	0.247803	4	14	4	46637606	7	ENSBTAG00000037937	0.782673
52090356_7_ENSBTAG00000027676	-127.017	4353.73	16	0.104454	0.247825	12	9	1	52090356	7	ENSBTAG00000027676	0.782673
52115289_7_ENSBTAG00000027676	127.017	4353.73	16	0.104454	0.247825	1	9	12	52115289	7	ENSBTAG00000027676	0.782673
52229955_7_ENSBTAG00000027676	127.017	4353.73	16	0.104454	0.247825	0	4	18	52229955	7	ENSBTAG00000027676	0.782673
46637606_15_ENSBTAG00000000697	0.0265926	2.87131	21	0.0797184	0.247827	5	17	5	46637606	15	ENSBTAG00000000697	0.782673
52028984_15_ENSBTAG00000008432	-2.3312	6.74668	22	0.0761615	0.2477	7	15	6	52028984	15	ENSBTAG00000008432	0.782673
52032112_15_ENSBTAG00000008432	-2.3312	6.74668	22	0.0761615	0.2477	7	15	6	52032112	15	ENSBTAG00000008432	0.782673
51967816_15_ENSBTAG00000017964	-56.2024	959.68	22	0.0761531	0.247717	10	12	6	51967816	15	ENSBTAG00000017964	0.782673
51951393_7_ENSBTAG00000018449	-48.6152	3575.17	16	0.104258	0.248137	5	16	1	51951393	7	ENSBTAG00000018449	0.782742
51138657_7_ENSBTAG00000018449	48.6152	3575.17	16	0.104258	0.248137	8	13	1	51138657	7	ENSBTAG00000018449	0.782742
51358817_7_ENSBTAG00000018449	48.6152	3575.17	16	0.104258	0.248137	8	13	1	51358817	7	ENSBTAG00000018449	0.782742
51530078_7_ENSBTAG00000018449	48.6152	3575.17	16	0.104258	0.248137	8	13	1	51530078	7	ENSBTAG00000018449	0.782742
51930707_7_ENSBTAG00000018449	48.6152	3575.17	16	0.104258	0.248137	1	16	5	51930707	7	ENSBTAG00000018449	0.782742
46439698_7_ENSBTAG00000037937	-13.9263	419.293	16	0.104214	0.248206	9	13	0	46439698	7	ENSBTAG00000037937	0.782742
46440243_7_ENSBTAG00000037937	-13.9263	419.293	16	0.104214	0.248206	9	13	0	46440243	7	ENSBTAG00000037937	0.782742
46442941_7_ENSBTAG00000037937	-13.9263	419.293	16	0.104214	0.248206	9	13	0	46442941	7	ENSBTAG00000037937	0.782742
46446227_7_ENSBTAG00000037937	-13.9263	419.293	16	0.104214	0.248206	9	13	0	46446227	7	ENSBTAG00000037937	0.782742
46447017_7_ENSBTAG00000037937	-13.9263	419.293	16	0.104214	0.248206	9	13	0	46447017	7	ENSBTAG00000037937	0.782742
46807451_7_ENSBTAG00000037937	-13.9263	419.293	16	0.104214	0.248206	9	13	0	46807451	7	ENSBTAG00000037937	0.782742
47042046_7_ENSBTAG00000037937	-13.9263	419.293	16	0.104214	0.248206	16	6	0	47042046	7	ENSBTAG00000037937	0.782742
47082880_7_ENSBTAG00000037937	-13.9263	419.293	16	0.104214	0.248206	9	13	0	47082880	7	ENSBTAG00000037937	0.782742
46489980_15_ENSBTAG00000000694	18.6974	489.482	21	0.0795809	0.248101	1	17	9	46489980	15	ENSBTAG00000000694	0.782742
46507314_0_ENSBTAG00000015405	-1.57469	0.982367	21	0.0795167	0.248229	3	21	3	46507314	0	ENSBTAG00000015405	0.782742
52202359_15_ENSBTAG00000023648	-5.84551	5.35447	22	0.0760122	0.24801	13	13	2	52202359	15	ENSBTAG00000023648	0.782742
50590162_7_ENSBTAG00000008432	6.25745	74.8971	16	0.104057	0.248457	2	13	7	50590162	7	ENSBTAG00000008432	0.783084
50596981_7_ENSBTAG00000008432	6.25745	74.8971	16	0.104057	0.248457	2	13	7	50596981	7	ENSBTAG00000008432	0.783084
50619144_7_ENSBTAG00000008432	6.25745	74.8971	16	0.104057	0.248457	2	13	7	50619144	7	ENSBTAG00000008432	0.783084
50625124_7_ENSBTAG00000008432	6.25745	74.8971	16	0.104057	0.248457	2	13	7	50625124	7	ENSBTAG00000008432	0.783084
46435763_0_ENSBTAG00000052169	6.79865	9.44769	21	0.0794314	0.2484	10	16	1	46435763	0	ENSBTAG00000052169	0.783084
47183086_7_ENSBTAG00000037937	15.4503	520.251	16	0.104013	0.248527	0	15	7	47183086	7	ENSBTAG00000037937	0.783155
47185375_7_ENSBTAG00000037937	15.4503	520.251	16	0.104013	0.248527	0	15	7	47185375	7	ENSBTAG00000037937	0.783155
50203027_7_ENSBTAG00000013111	6.04476	20.2313	16	0.103881	0.248737	0	8	14	50203027	7	ENSBTAG00000013111	0.783742
50586035_7_ENSBTAG00000006345	-13.9851	80.4778	16	0.103715	0.249002	9	11	2	50586035	7	ENSBTAG00000006345	0.783892
52307521_7_ENSBTAG00000017964	50.6374	962.944	16	0.103537	0.249285	2	7	13	52307521	7	ENSBTAG00000017964	0.783892
52320871_7_ENSBTAG00000017964	50.6374	962.944	16	0.103537	0.249285	2	7	13	52320871	7	ENSBTAG00000017964	0.783892
52326464_7_ENSBTAG00000017964	50.6374	962.944	16	0.103537	0.249285	2	7	13	52326464	7	ENSBTAG00000017964	0.783892
52334090_7_ENSBTAG00000017964	50.6374	962.944	16	0.103537	0.249285	2	7	13	52334090	7	ENSBTAG00000017964	0.783892
52337483_7_ENSBTAG00000017964	50.6374	962.944	16	0.103537	0.249285	2	7	13	52337483	7	ENSBTAG00000017964	0.783892
52348017_7_ENSBTAG00000017964	50.6374	962.944	16	0.103537	0.249285	2	7	13	52348017	7	ENSBTAG00000017964	0.783892
52451882_7_ENSBTAG00000017964	50.6374	962.944	16	0.103537	0.249285	2	7	13	52451882	7	ENSBTAG00000017964	0.783892
52472065_7_ENSBTAG00000017964	50.6374	962.944	16	0.103537	0.249285	2	7	13	52472065	7	ENSBTAG00000017964	0.783892
52482690_7_ENSBTAG00000017964	-50.6374	962.944	16	0.103537	0.249285	13	7	2	52482690	7	ENSBTAG00000017964	0.783892
52488149_7_ENSBTAG00000017964	-50.6374	962.944	16	0.103537	0.249285	13	7	2	52488149	7	ENSBTAG00000017964	0.783892
52491892_7_ENSBTAG00000017964	-50.6374	962.944	16	0.103537	0.249285	13	7	2	52491892	7	ENSBTAG00000017964	0.783892
52576995_7_ENSBTAG00000017964	-50.6374	962.944	16	0.103537	0.249285	13	7	2	52576995	7	ENSBTAG00000017964	0.783892
52606030_7_ENSBTAG00000017964	50.6374	962.944	16	0.103537	0.249285	2	7	13	52606030	7	ENSBTAG00000017964	0.783892
52622188_7_ENSBTAG00000017964	50.6374	962.944	16	0.103537	0.249285	2	7	13	52622188	7	ENSBTAG00000017964	0.783892
51688457_15_ENSBTAG00000006345	5.00161	31.2999	21	0.0791691	0.248924	0	8	19	51688457	15	ENSBTAG00000006345	0.783892
50261560_0_ENSBTAG00000008433	-155.337	6363.04	21	0.0791656	0.248931	0	14	13	50261560	0	ENSBTAG00000008433	0.783892
51879976_15_ENSBTAG00000000347	21.9939	112.977	22	0.0755518	0.248967	7	17	4	51879976	15	ENSBTAG00000000347	0.783892
51882089_15_ENSBTAG00000000347	21.9939	112.977	22	0.0755518	0.248967	7	17	4	51882089	15	ENSBTAG00000000347	0.783892
50835983_15_ENSBTAG00000055237	5.40244	13.4008	22	0.0754719	0.249134	0	8	20	50835983	15	ENSBTAG00000055237	0.783892
50840270_15_ENSBTAG00000055237	5.40244	13.4008	22	0.0754719	0.249134	0	8	20	50840270	15	ENSBTAG00000055237	0.783892
43940072_7_ENSBTAG00000004861	46.5149	754.456	16	0.103485	0.249367	0	8	14	43940072	7	ENSBTAG00000004861	0.784077
47200661_7_ENSBTAG00000037937	-9.99849	222.948	16	0.103444	0.249433	5	12	5	47200661	7	ENSBTAG00000037937	0.784134
47205227_7_ENSBTAG00000037937	-9.99849	222.948	16	0.103444	0.249433	5	12	5	47205227	7	ENSBTAG00000037937	0.784134
52214824_15_ENSBTAG00000002999	3.61571	4.11907	22	0.0752878	0.249517	23	5	0	52214824	15	ENSBTAG00000002999	0.78423
51812912_15_ENSBTAG00000013109	6.67452	7.1883	22	0.075245	0.249607	19	9	0	51812912	15	ENSBTAG00000013109	0.78423
51819579_15_ENSBTAG00000013109	6.67452	7.1883	22	0.075245	0.249607	19	9	0	51819579	15	ENSBTAG00000013109	0.78423
51839337_15_ENSBTAG00000013109	6.67452	7.1883	22	0.075245	0.249607	19	9	0	51839337	15	ENSBTAG00000013109	0.78423
51848208_15_ENSBTAG00000013109	6.67452	7.1883	22	0.075245	0.249607	19	9	0	51848208	15	ENSBTAG00000013109	0.78423
51866010_15_ENSBTAG00000013109	6.67452	7.1883	22	0.075245	0.249607	19	9	0	51866010	15	ENSBTAG00000013109	0.78423
51679990_7_ENSBTAG00000017964	97.852	3041.04	15	0.109884	0.250007	0	5	16	51679990	7	ENSBTAG00000017964	0.784763
51688457_7_ENSBTAG00000018449	34.5766	2502.72	15	0.109709	0.250272	0	7	14	51688457	7	ENSBTAG00000018449	0.784763
47164641_7_ENSBTAG00000037937	-9.58751	207.97	16	0.103094	0.249992	2	16	4	47164641	7	ENSBTAG00000037937	0.784763
47172230_7_ENSBTAG00000037937	-9.58751	207.97	16	0.103094	0.249992	2	16	4	47172230	7	ENSBTAG00000037937	0.784763
46558036_0_ENSBTAG00000015655	-14.6327	142.445	21	0.078604	0.250056	1	7	19	46558036	0	ENSBTAG00000015655	0.784763
46563187_0_ENSBTAG00000015655	-14.6327	142.445	21	0.078604	0.250056	1	7	19	46563187	0	ENSBTAG00000015655	0.784763
47183086_0_ENSBTAG00000052169	-7.54353	11.6893	21	0.0785686	0.250128	1	18	8	47183086	0	ENSBTAG00000052169	0.784763
47185375_0_ENSBTAG00000052169	-7.54353	11.6893	21	0.0785686	0.250128	1	18	8	47185375	0	ENSBTAG00000052169	0.784763
47528312_0_ENSBTAG00000005251	-3.34857	2.72142	21	0.0785328	0.250199	12	14	1	47528312	0	ENSBTAG00000005251	0.784763
46742161_0_ENSBTAG00000008892	12.2814	40.5926	21	0.0784941	0.250277	6	18	3	46742161	0	ENSBTAG00000008892	0.784763
46725381_0_ENSBTAG00000008892	-12.2814	40.5926	21	0.0784941	0.250277	3	18	6	46725381	0	ENSBTAG00000008892	0.784763
46739781_0_ENSBTAG00000008892	-12.2814	40.5926	21	0.0784941	0.250277	3	18	6	46739781	0	ENSBTAG00000008892	0.784763
46740687_0_ENSBTAG00000008892	-12.2814	40.5926	21	0.0784941	0.250277	3	18	6	46740687	0	ENSBTAG00000008892	0.784763
46810436_0_ENSBTAG00000008892	-12.2814	40.5926	21	0.0784941	0.250277	3	18	6	46810436	0	ENSBTAG00000008892	0.784763
46816447_0_ENSBTAG00000008892	-12.2814	40.5926	21	0.0784941	0.250277	3	18	6	46816447	0	ENSBTAG00000008892	0.784763
46820231_0_ENSBTAG00000008892	-12.2814	40.5926	21	0.0784941	0.250277	3	18	6	46820231	0	ENSBTAG00000008892	0.784763
46830682_0_ENSBTAG00000008892	-12.2814	40.5926	21	0.0784941	0.250277	3	18	6	46830682	0	ENSBTAG00000008892	0.784763
46839816_0_ENSBTAG00000008892	-12.2814	40.5926	21	0.0784941	0.250277	3	18	6	46839816	0	ENSBTAG00000008892	0.784763
51776850_15_ENSBTAG00000019167	8.24685	13.2434	22	0.0751193	0.249869	3	13	12	51776850	15	ENSBTAG00000019167	0.784763
51852853_15_ENSBTAG00000019167	-8.24685	13.2434	22	0.0751193	0.249869	12	13	3	51852853	15	ENSBTAG00000019167	0.784763
51858666_15_ENSBTAG00000019167	-8.24685	13.2434	22	0.0751193	0.249869	12	13	3	51858666	15	ENSBTAG00000019167	0.784763
46721184_7_ENSBTAG00000052169	-2.99885	8.01485	16	0.102882	0.25033	2	15	5	46721184	7	ENSBTAG00000052169	0.784854
50447742_15_ENSBTAG00000055237	-5.43058	13.6398	22	0.0748664	0.250397	10	15	3	50447742	15	ENSBTAG00000055237	0.78499
51961792_0_ENSBTAG00000055237	-5.32868	6.09109	21	0.0783654	0.250536	4	21	2	51961792	0	ENSBTAG00000055237	0.7852
52151580_0_ENSBTAG00000055237	5.32868	6.09109	21	0.0783654	0.250536	2	21	4	52151580	0	ENSBTAG00000055237	0.7852
52159037_0_ENSBTAG00000055237	5.32868	6.09109	21	0.0783654	0.250536	2	21	4	52159037	0	ENSBTAG00000055237	0.7852
44364086_7_ENSBTAG00000016142	-1.24876	0.772569	16	0.10269	0.250639	13	6	3	44364086	7	ENSBTAG00000016142	0.785448
52020380_7_ENSBTAG00000008432	10.2576	212.842	16	0.102511	0.250924	0	15	7	52020380	7	ENSBTAG00000008432	0.785459
52021566_7_ENSBTAG00000008432	10.2576	212.842	16	0.102511	0.250924	0	15	7	52021566	7	ENSBTAG00000008432	0.785459
50689212_7_ENSBTAG00000008433	135.723	5964.38	16	0.102502	0.250939	0	11	11	50689212	7	ENSBTAG00000008433	0.785459
50689904_7_ENSBTAG00000008433	135.723	5964.38	16	0.102502	0.250939	0	11	11	50689904	7	ENSBTAG00000008433	0.785459
50692104_7_ENSBTAG00000008433	135.723	5964.38	16	0.102502	0.250939	0	11	11	50692104	7	ENSBTAG00000008433	0.785459
46439698_7_ENSBTAG00000000694	99.7883	2679.73	16	0.102494	0.250953	9	13	0	46439698	7	ENSBTAG00000000694	0.785459
46440243_7_ENSBTAG00000000694	99.7883	2679.73	16	0.102494	0.250953	9	13	0	46440243	7	ENSBTAG00000000694	0.785459
46442941_7_ENSBTAG00000000694	99.7883	2679.73	16	0.102494	0.250953	9	13	0	46442941	7	ENSBTAG00000000694	0.785459
46446227_7_ENSBTAG00000000694	99.7883	2679.73	16	0.102494	0.250953	9	13	0	46446227	7	ENSBTAG00000000694	0.785459
46447017_7_ENSBTAG00000000694	99.7883	2679.73	16	0.102494	0.250953	9	13	0	46447017	7	ENSBTAG00000000694	0.785459
46807451_7_ENSBTAG00000000694	99.7883	2679.73	16	0.102494	0.250953	9	13	0	46807451	7	ENSBTAG00000000694	0.785459
47042046_7_ENSBTAG00000000694	99.7883	2679.73	16	0.102494	0.250953	16	6	0	47042046	7	ENSBTAG00000000694	0.785459
47082880_7_ENSBTAG00000000694	99.7883	2679.73	16	0.102494	0.250953	9	13	0	47082880	7	ENSBTAG00000000694	0.785459
51265571_0_ENSBTAG00000017964	121.947	5307.91	21	0.0780666	0.251137	2	9	16	51265571	0	ENSBTAG00000017964	0.78596
44256466_0_ENSBTAG00000016142	-1.67479	1.66137	20	0.0819314	0.251213	3	12	11	44256466	0	ENSBTAG00000016142	0.786051
50583387_15_ENSBTAG00000000347	-22.6353	120.515	22	0.0744852	0.251195	17	9	2	50583387	15	ENSBTAG00000000347	0.786051
52029560_7_ENSBTAG00000002999	4.61838	7.24523	16	0.102207	0.251412	1	13	8	52029560	7	ENSBTAG00000002999	0.786074
52030242_7_ENSBTAG00000002999	4.61838	7.24523	16	0.102207	0.251412	1	13	8	52030242	7	ENSBTAG00000002999	0.786074
52033017_7_ENSBTAG00000002999	4.61838	7.24523	16	0.102207	0.251412	1	13	8	52033017	7	ENSBTAG00000002999	0.786074
52082137_7_ENSBTAG00000002999	-4.61838	7.24523	16	0.102207	0.251412	15	6	1	52082137	7	ENSBTAG00000002999	0.786074
52094721_7_ENSBTAG00000002999	-4.61838	7.24523	16	0.102207	0.251412	15	6	1	52094721	7	ENSBTAG00000002999	0.786074
52068818_7_ENSBTAG00000002999	4.61838	7.24523	16	0.102207	0.251412	1	6	15	52068818	7	ENSBTAG00000002999	0.786074
50612150_15_ENSBTAG00000008432	1.72299	3.89738	22	0.0743839	0.251408	13	12	3	50612150	15	ENSBTAG00000008432	0.786074
50674250_15_ENSBTAG00000006345	-4.64707	34.4549	23	0.0618163	0.251322	0	8	20	50674250	15	ENSBTAG00000006345	0.786074
52020380_7_ENSBTAG00000006345	24.5678	251.95	16	0.102027	0.251701	0	15	7	52020380	7	ENSBTAG00000006345	0.786191
52021566_7_ENSBTAG00000006345	24.5678	251.95	16	0.102027	0.251701	0	15	7	52021566	7	ENSBTAG00000006345	0.786191
45032887_7_ENSBTAG00000016142	1.43492	1.0275	16	0.101963	0.251804	7	9	6	45032887	7	ENSBTAG00000016142	0.786191
45033954_7_ENSBTAG00000016142	1.43492	1.0275	16	0.101963	0.251804	7	9	6	45033954	7	ENSBTAG00000016142	0.786191
52090356_7_ENSBTAG00000026796	2.81862	2.15114	16	0.101948	0.251827	12	9	1	52090356	7	ENSBTAG00000026796	0.786191
52115289_7_ENSBTAG00000026796	-2.81862	2.15114	16	0.101948	0.251827	1	9	12	52115289	7	ENSBTAG00000026796	0.786191
52229955_7_ENSBTAG00000026796	-2.81862	2.15114	16	0.101948	0.251827	0	4	18	52229955	7	ENSBTAG00000026796	0.786191
46528040_0_ENSBTAG00000015405	-1.46608	0.866467	21	0.0778106	0.251652	3	19	5	46528040	0	ENSBTAG00000015405	0.786191
47042046_0_ENSBTAG00000015405	1.4138	0.806015	21	0.0777817	0.251711	19	7	1	47042046	0	ENSBTAG00000015405	0.786191
50689212_0_ENSBTAG00000008433	141.915	5363.99	21	0.0777699	0.251734	0	11	16	50689212	0	ENSBTAG00000008433	0.786191
50689904_0_ENSBTAG00000008433	141.915	5363.99	21	0.0777699	0.251734	0	11	16	50689904	0	ENSBTAG00000008433	0.786191
50692104_0_ENSBTAG00000008433	141.915	5363.99	21	0.0777699	0.251734	0	11	16	50692104	0	ENSBTAG00000008433	0.786191
44167298_0_ENSBTAG00000016142	-1.44245	1.53642	21	0.0776863	0.251903	8	12	7	44167298	0	ENSBTAG00000016142	0.786191
44167857_0_ENSBTAG00000016142	-1.44245	1.53642	21	0.0776863	0.251903	8	12	7	44167857	0	ENSBTAG00000016142	0.786191
44168966_0_ENSBTAG00000016142	-1.44245	1.53642	21	0.0776863	0.251903	8	12	7	44168966	0	ENSBTAG00000016142	0.786191
51794481_15_ENSBTAG00000000347	24.6328	142.881	22	0.0743216	0.251538	9	16	3	51794481	15	ENSBTAG00000000347	0.786191
51803577_15_ENSBTAG00000000347	24.6328	142.881	22	0.0743216	0.251538	9	16	3	51803577	15	ENSBTAG00000000347	0.786191
52084701_15_ENSBTAG00000008432	-2.12636	5.96718	22	0.074221	0.251749	12	10	6	52084701	15	ENSBTAG00000008432	0.786191
51245926_15_ENSBTAG00000018449	-46.6193	1244.52	22	0.0741732	0.25185	0	13	15	51245926	15	ENSBTAG00000018449	0.786191
51314834_7_ENSBTAG00000014167	68.0293	14258	16	0.10179	0.252081	9	13	0	51314834	7	ENSBTAG00000014167	0.786447
51373491_7_ENSBTAG00000014167	68.0293	14258	16	0.10179	0.252081	5	13	4	51373491	7	ENSBTAG00000014167	0.786447
51859597_7_ENSBTAG00000014167	68.0293	14258	16	0.10179	0.252081	0	12	10	51859597	7	ENSBTAG00000014167	0.786447
51947937_7_ENSBTAG00000014167	68.0293	14258	16	0.10179	0.252081	0	5	17	51947937	7	ENSBTAG00000014167	0.786447
51995347_7_ENSBTAG00000027676	168.657	7808.11	16	0.101599	0.252388	0	7	15	51995347	7	ENSBTAG00000027676	0.786884
52005216_7_ENSBTAG00000027676	168.657	7808.11	16	0.101599	0.252388	0	7	15	52005216	7	ENSBTAG00000027676	0.786884
52012427_7_ENSBTAG00000027676	168.657	7808.11	16	0.101599	0.252388	0	14	8	52012427	7	ENSBTAG00000027676	0.786884
52013518_7_ENSBTAG00000027676	168.657	7808.11	16	0.101599	0.252388	0	14	8	52013518	7	ENSBTAG00000027676	0.786884
52014036_7_ENSBTAG00000027676	168.657	7808.11	16	0.101599	0.252388	0	14	8	52014036	7	ENSBTAG00000027676	0.786884
52023708_7_ENSBTAG00000027676	168.657	7808.11	16	0.101599	0.252388	0	14	8	52023708	7	ENSBTAG00000027676	0.786884
50693401_15_ENSBTAG00000008432	1.5527	3.20914	22	0.0739583	0.252301	11	13	4	50693401	15	ENSBTAG00000008432	0.786884
46400167_0_ENSBTAG00000000696	-117.659	3781.45	21	0.0774296	0.252421	1	19	7	46400167	0	ENSBTAG00000000696	0.786912
46452190_7_ENSBTAG00000037937	-15.0856	556.119	16	0.101303	0.252864	8	14	0	46452190	7	ENSBTAG00000037937	0.787365
46453202_7_ENSBTAG00000037937	-15.0856	556.119	16	0.101303	0.252864	8	14	0	46453202	7	ENSBTAG00000037937	0.787365
46454414_7_ENSBTAG00000037937	15.0856	556.119	16	0.101303	0.252864	0	14	8	46454414	7	ENSBTAG00000037937	0.787365
46459438_7_ENSBTAG00000037937	15.0856	556.119	16	0.101303	0.252864	0	14	8	46459438	7	ENSBTAG00000037937	0.787365
46472591_7_ENSBTAG00000037937	-15.0856	556.119	16	0.101303	0.252864	8	14	0	46472591	7	ENSBTAG00000037937	0.787365
46479837_7_ENSBTAG00000037937	15.0856	556.119	16	0.101303	0.252864	0	14	8	46479837	7	ENSBTAG00000037937	0.787365
46483821_7_ENSBTAG00000037937	15.0856	556.119	16	0.101303	0.252864	0	14	8	46483821	7	ENSBTAG00000037937	0.787365
46486149_7_ENSBTAG00000037937	15.0856	556.119	16	0.101303	0.252864	0	14	8	46486149	7	ENSBTAG00000037937	0.787365
52090903_0_ENSBTAG00000055237	4.83849	5.05548	21	0.0772546	0.252775	1	12	14	52090903	0	ENSBTAG00000055237	0.787365
52092527_0_ENSBTAG00000055237	4.83849	5.05548	21	0.0772546	0.252775	1	12	14	52092527	0	ENSBTAG00000055237	0.787365
52093952_0_ENSBTAG00000055237	4.83849	5.05548	21	0.0772546	0.252775	1	12	14	52093952	0	ENSBTAG00000055237	0.787365
52242375_0_ENSBTAG00000023648	4.15813	15.8846	21	0.0772472	0.25279	0	7	20	52242375	0	ENSBTAG00000023648	0.787365
52242375_15_ENSBTAG00000006345	6.29665	30.6236	22	0.0736844	0.252877	0	7	21	52242375	15	ENSBTAG00000006345	0.787365
50693401_7_ENSBTAG00000018449	-26.9778	1203.69	16	0.101214	0.253008	9	10	3	50693401	7	ENSBTAG00000018449	0.787699
50694571_7_ENSBTAG00000023648	2.11115	6.99943	13	0.123749	0.253764	9	8	2	50694571	7	ENSBTAG00000023648	0.788104
46782723_7_ENSBTAG00000052169	-3.03403	5.08494	15	0.106525	0.255134	11	5	5	46782723	7	ENSBTAG00000052169	0.788104
45313337_7_ENSBTAG00000037937	11.3868	321.693	16	0.100965	0.253409	2	10	10	45313337	7	ENSBTAG00000037937	0.788104
45322129_7_ENSBTAG00000037937	11.3868	321.693	16	0.100965	0.253409	2	10	10	45322129	7	ENSBTAG00000037937	0.788104
45400003_7_ENSBTAG00000037937	11.3868	321.693	16	0.100965	0.253409	2	10	10	45400003	7	ENSBTAG00000037937	0.788104
51111669_7_ENSBTAG00000008432	6.71098	97.0193	16	0.100869	0.253564	7	7	8	51111669	7	ENSBTAG00000008432	0.788104
52391008_7_ENSBTAG00000019168	6.63279	9.41659	16	0.100781	0.253705	1	8	13	52391008	7	ENSBTAG00000019168	0.788104
51812912_7_ENSBTAG00000003001	-9.15067	14.9794	16	0.100744	0.253765	14	8	0	51812912	7	ENSBTAG00000003001	0.788104
51819579_7_ENSBTAG00000003001	-9.15067	14.9794	16	0.100744	0.253765	14	8	0	51819579	7	ENSBTAG00000003001	0.788104
51839337_7_ENSBTAG00000003001	-9.15067	14.9794	16	0.100744	0.253765	14	8	0	51839337	7	ENSBTAG00000003001	0.788104
51848208_7_ENSBTAG00000003001	-9.15067	14.9794	16	0.100744	0.253765	14	8	0	51848208	7	ENSBTAG00000003001	0.788104
51866010_7_ENSBTAG00000003001	-9.15067	14.9794	16	0.100744	0.253765	14	8	0	51866010	7	ENSBTAG00000003001	0.788104
52086164_7_ENSBTAG00000002999	3.58398	4.42356	16	0.100299	0.254485	8	7	7	52086164	7	ENSBTAG00000002999	0.788104
52088404_7_ENSBTAG00000002999	3.58398	4.42356	16	0.100299	0.254485	8	7	7	52088404	7	ENSBTAG00000002999	0.788104
45326490_7_ENSBTAG00000037937	10.964	310.355	16	0.100103	0.254802	2	9	11	45326490	7	ENSBTAG00000037937	0.788104
45328891_7_ENSBTAG00000037937	10.964	310.355	16	0.100103	0.254802	2	9	11	45328891	7	ENSBTAG00000037937	0.788104
51935719_7_ENSBTAG00000013111	3.96085	9.06783	16	0.100041	0.254901	2	15	5	51935719	7	ENSBTAG00000013111	0.788104
51939478_7_ENSBTAG00000013111	3.96085	9.06783	16	0.100041	0.254901	2	15	5	51939478	7	ENSBTAG00000013111	0.788104
51946407_7_ENSBTAG00000013111	3.96085	9.06783	16	0.100041	0.254901	2	15	5	51946407	7	ENSBTAG00000013111	0.788104
51958561_7_ENSBTAG00000013111	3.96085	9.06783	16	0.100041	0.254901	2	15	5	51958561	7	ENSBTAG00000013111	0.788104
51915322_7_ENSBTAG00000008432	7.85974	138.016	16	0.0999606	0.255032	2	9	11	51915322	7	ENSBTAG00000008432	0.788104
46637606_7_ENSBTAG00000052169	2.31381	5.02365	16	0.0999202	0.255097	4	14	4	46637606	7	ENSBTAG00000052169	0.788104
44542940_7_ENSBTAG00000004861	24.2456	210.615	16	0.0998257	0.25525	0	7	15	44542940	7	ENSBTAG00000004861	0.788104
47183086_7_ENSBTAG00000052169	-4.03766	15.3397	16	0.0997662	0.255347	0	15	7	47183086	7	ENSBTAG00000052169	0.788104
47185375_7_ENSBTAG00000052169	-4.03766	15.3397	16	0.0997662	0.255347	0	15	7	47185375	7	ENSBTAG00000052169	0.788104
52202359_7_ENSBTAG00000014167	-35.1694	4319.73	16	0.0996806	0.255485	10	11	1	52202359	7	ENSBTAG00000014167	0.788104
46891506_7_ENSBTAG00000037937	-7.7548	160.56	16	0.0994001	0.25594	9	11	2	46891506	7	ENSBTAG00000037937	0.788104
46940490_7_ENSBTAG00000037937	-7.7548	160.56	16	0.0994001	0.25594	9	11	2	46940490	7	ENSBTAG00000037937	0.788104
46943434_7_ENSBTAG00000037937	-7.7548	160.56	16	0.0994001	0.25594	9	11	2	46943434	7	ENSBTAG00000037937	0.788104
46947260_7_ENSBTAG00000037937	-7.7548	160.56	16	0.0994001	0.25594	9	11	2	46947260	7	ENSBTAG00000037937	0.788104
46952409_7_ENSBTAG00000037937	-7.7548	160.56	16	0.0994001	0.25594	9	11	2	46952409	7	ENSBTAG00000037937	0.788104
46874202_7_ENSBTAG00000037937	7.7548	160.56	16	0.0994001	0.25594	2	11	9	46874202	7	ENSBTAG00000037937	0.788104
46879850_7_ENSBTAG00000037937	7.7548	160.56	16	0.0994001	0.25594	2	11	9	46879850	7	ENSBTAG00000037937	0.788104
46923072_7_ENSBTAG00000037937	7.7548	160.56	16	0.0994001	0.25594	2	11	9	46923072	7	ENSBTAG00000037937	0.788104
46923766_7_ENSBTAG00000037937	7.7548	160.56	16	0.0994001	0.25594	2	11	9	46923766	7	ENSBTAG00000037937	0.788104
46935530_7_ENSBTAG00000037937	7.7548	160.56	16	0.0994001	0.25594	2	11	9	46935530	7	ENSBTAG00000037937	0.788104
51122115_0_ENSBTAG00000023648	3.88546	14.3221	19	0.0839805	0.255414	0	8	17	51122115	0	ENSBTAG00000023648	0.788104
47132872_0_ENSBTAG00000052993	-5.07819	10.4421	20	0.0795013	0.255936	5	18	3	47132872	0	ENSBTAG00000052993	0.788104
46661531_0_ENSBTAG00000003564	-4.23592	4.80769	21	0.077027	0.253235	1	9	17	46661531	0	ENSBTAG00000003564	0.788104
51531147_0_ENSBTAG00000013900	5.51773	5.50776	21	0.0764209	0.254465	17	10	0	51531147	0	ENSBTAG00000013900	0.788104
51514220_0_ENSBTAG00000013900	-5.51773	5.50776	21	0.0764209	0.254465	0	10	17	51514220	0	ENSBTAG00000013900	0.788104
51515563_0_ENSBTAG00000013900	-5.51773	5.50776	21	0.0764209	0.254465	0	10	17	51515563	0	ENSBTAG00000013900	0.788104
51518000_0_ENSBTAG00000013900	-5.51773	5.50776	21	0.0764209	0.254465	0	10	17	51518000	0	ENSBTAG00000013900	0.788104
46556504_0_ENSBTAG00000052993	4.91131	9.01904	21	0.0762277	0.254857	8	16	3	46556504	0	ENSBTAG00000052993	0.788104
46645269_0_ENSBTAG00000052993	4.91131	9.01904	21	0.0762277	0.254857	8	16	3	46645269	0	ENSBTAG00000052993	0.788104
46646092_0_ENSBTAG00000052993	4.91131	9.01904	21	0.0762277	0.254857	8	16	3	46646092	0	ENSBTAG00000052993	0.788104
46660825_0_ENSBTAG00000052993	4.91131	9.01904	21	0.0762277	0.254857	8	16	3	46660825	0	ENSBTAG00000052993	0.788104
46664747_0_ENSBTAG00000052993	4.91131	9.01904	21	0.0762277	0.254857	8	16	3	46664747	0	ENSBTAG00000052993	0.788104
46441823_0_ENSBTAG00000052993	7.67946	22.0576	21	0.0761963	0.254921	0	6	21	46441823	0	ENSBTAG00000052993	0.788104
46445229_0_ENSBTAG00000052993	7.67946	22.0576	21	0.0761963	0.254921	0	6	21	46445229	0	ENSBTAG00000052993	0.788104
50725750_0_ENSBTAG00000023648	-3.91825	14.4961	21	0.0760181	0.255284	0	10	17	50725750	0	ENSBTAG00000023648	0.788104
46409900_0_ENSBTAG00000052993	-5.03324	9.49689	21	0.0759591	0.255404	14	12	1	46409900	0	ENSBTAG00000052993	0.788104
50269039_15_ENSBTAG00000000347	-23.421	130.298	22	0.07302	0.254279	5	19	4	50269039	15	ENSBTAG00000000347	0.788104
51509486_15_ENSBTAG00000018449	-33.0847	637.814	22	0.0729952	0.254331	9	11	8	51509486	15	ENSBTAG00000018449	0.788104
51510372_15_ENSBTAG00000018449	33.0847	637.814	22	0.0729952	0.254331	8	11	9	51510372	15	ENSBTAG00000018449	0.788104
51520511_15_ENSBTAG00000018449	33.0847	637.814	22	0.0729952	0.254331	8	11	9	51520511	15	ENSBTAG00000018449	0.788104
44276578_15_ENSBTAG00000004861	10.0157	14.9945	22	0.0728369	0.254666	8	15	5	44276578	15	ENSBTAG00000004861	0.788104
44261997_15_ENSBTAG00000004861	-10.0157	14.9945	22	0.0728369	0.254666	5	15	8	44261997	15	ENSBTAG00000004861	0.788104
51794481_15_ENSBTAG00000023648	5.77868	5.31446	22	0.0728056	0.254732	9	16	3	51794481	15	ENSBTAG00000023648	0.788104
51803577_15_ENSBTAG00000023648	5.77868	5.31446	22	0.0728056	0.254732	9	16	3	51803577	15	ENSBTAG00000023648	0.788104
51265571_15_ENSBTAG00000019167	7.44372	10.935	22	0.0727852	0.254775	2	9	17	51265571	15	ENSBTAG00000019167	0.788104
51133368_15_ENSBTAG00000006345	6.01072	28.5189	22	0.0725757	0.255219	0	8	20	51133368	15	ENSBTAG00000006345	0.788104
51135900_15_ENSBTAG00000006345	6.01072	28.5189	22	0.0725757	0.255219	0	8	20	51135900	15	ENSBTAG00000006345	0.788104
51156191_15_ENSBTAG00000006345	6.01072	28.5189	22	0.0725757	0.255219	0	8	20	51156191	15	ENSBTAG00000006345	0.788104
51565640_15_ENSBTAG00000006345	-6.01072	28.5189	22	0.0725757	0.255219	20	8	0	51565640	15	ENSBTAG00000006345	0.788104
51639053_15_ENSBTAG00000006345	6.01072	28.5189	22	0.0725757	0.255219	0	8	20	51639053	15	ENSBTAG00000006345	0.788104
51660781_15_ENSBTAG00000006345	-6.01072	28.5189	22	0.0725757	0.255219	20	8	0	51660781	15	ENSBTAG00000006345	0.788104
51664945_15_ENSBTAG00000006345	6.01072	28.5189	22	0.0725757	0.255219	0	8	20	51664945	15	ENSBTAG00000006345	0.788104
51666035_15_ENSBTAG00000006345	6.01072	28.5189	22	0.0725757	0.255219	0	8	20	51666035	15	ENSBTAG00000006345	0.788104
51666787_15_ENSBTAG00000006345	-6.01072	28.5189	22	0.0725757	0.255219	20	8	0	51666787	15	ENSBTAG00000006345	0.788104
51667874_15_ENSBTAG00000006345	6.01072	28.5189	22	0.0725757	0.255219	0	8	20	51667874	15	ENSBTAG00000006345	0.788104
51670096_15_ENSBTAG00000006345	6.01072	28.5189	22	0.0725757	0.255219	0	8	20	51670096	15	ENSBTAG00000006345	0.788104
51670981_15_ENSBTAG00000006345	-6.01072	28.5189	22	0.0725757	0.255219	20	8	0	51670981	15	ENSBTAG00000006345	0.788104
51672366_15_ENSBTAG00000006345	-6.01072	28.5189	22	0.0725757	0.255219	20	8	0	51672366	15	ENSBTAG00000006345	0.788104
51672880_15_ENSBTAG00000006345	-6.01072	28.5189	22	0.0725757	0.255219	20	8	0	51672880	15	ENSBTAG00000006345	0.788104
51674462_15_ENSBTAG00000006345	-6.01072	28.5189	22	0.0725757	0.255219	20	8	0	51674462	15	ENSBTAG00000006345	0.788104
51676293_15_ENSBTAG00000006345	6.01072	28.5189	22	0.0725757	0.255219	0	8	20	51676293	15	ENSBTAG00000006345	0.788104
51683616_15_ENSBTAG00000006345	-6.01072	28.5189	22	0.0725757	0.255219	20	8	0	51683616	15	ENSBTAG00000006345	0.788104
51738883_15_ENSBTAG00000006345	-6.01072	28.5189	22	0.0725757	0.255219	20	8	0	51738883	15	ENSBTAG00000006345	0.788104
50965192_15_ENSBTAG00000006345	-6.30764	31.5563	22	0.0723355	0.255728	22	6	0	50965192	15	ENSBTAG00000006345	0.788104
50983166_15_ENSBTAG00000006345	-6.30764	31.5563	22	0.0723355	0.255728	22	6	0	50983166	15	ENSBTAG00000006345	0.788104
50998503_15_ENSBTAG00000006345	-6.30764	31.5563	22	0.0723355	0.255728	22	6	0	50998503	15	ENSBTAG00000006345	0.788104
51027155_15_ENSBTAG00000006345	-6.30764	31.5563	22	0.0723355	0.255728	22	6	0	51027155	15	ENSBTAG00000006345	0.788104
51090536_15_ENSBTAG00000006345	-6.30764	31.5563	22	0.0723355	0.255728	22	6	0	51090536	15	ENSBTAG00000006345	0.788104
51173429_15_ENSBTAG00000006345	-6.30764	31.5563	22	0.0723355	0.255728	22	6	0	51173429	15	ENSBTAG00000006345	0.788104
51181855_15_ENSBTAG00000006345	-6.30764	31.5563	22	0.0723355	0.255728	22	6	0	51181855	15	ENSBTAG00000006345	0.788104
51772780_15_ENSBTAG00000006345	-6.30764	31.5563	22	0.0723355	0.255728	22	6	0	51772780	15	ENSBTAG00000006345	0.788104
51989430_15_ENSBTAG00000006345	-6.30764	31.5563	22	0.0723355	0.255728	22	6	0	51989430	15	ENSBTAG00000006345	0.788104
50977647_15_ENSBTAG00000006345	6.30764	31.5563	22	0.0723355	0.255728	0	6	22	50977647	15	ENSBTAG00000006345	0.788104
50983839_15_ENSBTAG00000006345	6.30764	31.5563	22	0.0723355	0.255728	0	6	22	50983839	15	ENSBTAG00000006345	0.788104
50986343_15_ENSBTAG00000006345	6.30764	31.5563	22	0.0723355	0.255728	0	6	22	50986343	15	ENSBTAG00000006345	0.788104
50989481_15_ENSBTAG00000006345	6.30764	31.5563	22	0.0723355	0.255728	0	6	22	50989481	15	ENSBTAG00000006345	0.788104
50992304_15_ENSBTAG00000006345	6.30764	31.5563	22	0.0723355	0.255728	0	6	22	50992304	15	ENSBTAG00000006345	0.788104
50995742_15_ENSBTAG00000006345	6.30764	31.5563	22	0.0723355	0.255728	0	6	22	50995742	15	ENSBTAG00000006345	0.788104
50997537_15_ENSBTAG00000006345	6.30764	31.5563	22	0.0723355	0.255728	0	6	22	50997537	15	ENSBTAG00000006345	0.788104
50999479_15_ENSBTAG00000006345	6.30764	31.5563	22	0.0723355	0.255728	0	6	22	50999479	15	ENSBTAG00000006345	0.788104
51018261_15_ENSBTAG00000006345	6.30764	31.5563	22	0.0723355	0.255728	0	6	22	51018261	15	ENSBTAG00000006345	0.788104
51024681_15_ENSBTAG00000006345	6.30764	31.5563	22	0.0723355	0.255728	0	6	22	51024681	15	ENSBTAG00000006345	0.788104
51029408_15_ENSBTAG00000006345	6.30764	31.5563	22	0.0723355	0.255728	0	6	22	51029408	15	ENSBTAG00000006345	0.788104
51056038_15_ENSBTAG00000006345	6.30764	31.5563	22	0.0723355	0.255728	0	6	22	51056038	15	ENSBTAG00000006345	0.788104
51587586_15_ENSBTAG00000006345	6.30764	31.5563	22	0.0723355	0.255728	0	6	22	51587586	15	ENSBTAG00000006345	0.788104
51591306_15_ENSBTAG00000006345	6.30764	31.5563	22	0.0723355	0.255728	0	6	22	51591306	15	ENSBTAG00000006345	0.788104
51625138_15_ENSBTAG00000006345	6.30764	31.5563	22	0.0723355	0.255728	0	6	22	51625138	15	ENSBTAG00000006345	0.788104
51715738_15_ENSBTAG00000006345	6.30764	31.5563	22	0.0723355	0.255728	0	6	22	51715738	15	ENSBTAG00000006345	0.788104
51725256_15_ENSBTAG00000006345	6.30764	31.5563	22	0.0723355	0.255728	0	6	22	51725256	15	ENSBTAG00000006345	0.788104
51728207_15_ENSBTAG00000006345	6.30764	31.5563	22	0.0723355	0.255728	0	6	22	51728207	15	ENSBTAG00000006345	0.788104
51767631_15_ENSBTAG00000006345	6.30764	31.5563	22	0.0723355	0.255728	0	6	22	51767631	15	ENSBTAG00000006345	0.788104
52352237_15_ENSBTAG00000006345	6.30764	31.5563	22	0.0723355	0.255728	0	6	22	52352237	15	ENSBTAG00000006345	0.788104
52358278_15_ENSBTAG00000006345	6.30764	31.5563	22	0.0723355	0.255728	0	6	22	52358278	15	ENSBTAG00000006345	0.788104
52363430_15_ENSBTAG00000006345	6.30764	31.5563	22	0.0723355	0.255728	0	6	22	52363430	15	ENSBTAG00000006345	0.788104
52368989_15_ENSBTAG00000006345	6.30764	31.5563	22	0.0723355	0.255728	0	6	22	52368989	15	ENSBTAG00000006345	0.788104
52370646_15_ENSBTAG00000006345	6.30764	31.5563	22	0.0723355	0.255728	0	6	22	52370646	15	ENSBTAG00000006345	0.788104
45678409_0_ENSBTAG00000016142	-0.145923	3.06684	22	0.0628357	0.255514	19	8	0	45678409	0	ENSBTAG00000016142	0.788104
45747904_0_ENSBTAG00000016142	-0.145923	3.06684	22	0.0628357	0.255514	19	8	0	45747904	0	ENSBTAG00000016142	0.788104
45790491_0_ENSBTAG00000016142	-0.145923	3.06684	22	0.0628357	0.255514	19	8	0	45790491	0	ENSBTAG00000016142	0.788104
45697740_0_ENSBTAG00000016142	0.145923	3.06684	22	0.0628357	0.255514	0	8	19	45697740	0	ENSBTAG00000016142	0.788104
45703046_0_ENSBTAG00000016142	0.145923	3.06684	22	0.0628357	0.255514	0	8	19	45703046	0	ENSBTAG00000016142	0.788104
44776255_7_ENSBTAG00000016142	-1.5733	0.915962	15	0.105749	0.256329	6	7	8	44776255	7	ENSBTAG00000016142	0.788232
51275342_7_ENSBTAG00000018449	-36.4806	2346.94	16	0.0991744	0.256307	13	9	0	51275342	7	ENSBTAG00000018449	0.788232
51319173_7_ENSBTAG00000018449	-36.4806	2346.94	16	0.0991744	0.256307	13	9	0	51319173	7	ENSBTAG00000018449	0.788232
51329280_7_ENSBTAG00000018449	-36.4806	2346.94	16	0.0991744	0.256307	13	9	0	51329280	7	ENSBTAG00000018449	0.788232
50970157_7_ENSBTAG00000018449	36.4806	2346.94	16	0.0991744	0.256307	0	9	13	50970157	7	ENSBTAG00000018449	0.788232
51117447_7_ENSBTAG00000018449	36.4806	2346.94	16	0.0991744	0.256307	0	9	13	51117447	7	ENSBTAG00000018449	0.788232
51298764_7_ENSBTAG00000018449	36.4806	2346.94	16	0.0991744	0.256307	0	9	13	51298764	7	ENSBTAG00000018449	0.788232
51337382_7_ENSBTAG00000018449	36.4806	2346.94	16	0.0991744	0.256307	0	9	13	51337382	7	ENSBTAG00000018449	0.788232
51344209_7_ENSBTAG00000018449	36.4806	2346.94	16	0.0991744	0.256307	0	9	13	51344209	7	ENSBTAG00000018449	0.788232
52068818_7_ENSBTAG00000027676	120.039	4015.17	16	0.099109	0.256413	1	6	15	52068818	7	ENSBTAG00000027676	0.788232
52082137_7_ENSBTAG00000027676	-120.039	4015.17	16	0.099109	0.256413	15	6	1	52082137	7	ENSBTAG00000027676	0.788232
52094721_7_ENSBTAG00000027676	-120.039	4015.17	16	0.099109	0.256413	15	6	1	52094721	7	ENSBTAG00000027676	0.788232
52029560_7_ENSBTAG00000027676	120.039	4015.17	16	0.099109	0.256413	1	13	8	52029560	7	ENSBTAG00000027676	0.788232
52030242_7_ENSBTAG00000027676	120.039	4015.17	16	0.099109	0.256413	1	13	8	52030242	7	ENSBTAG00000027676	0.788232
52033017_7_ENSBTAG00000027676	120.039	4015.17	16	0.099109	0.256413	1	13	8	52033017	7	ENSBTAG00000027676	0.788232
45412897_0_ENSBTAG00000016142	1.28028	1.25729	21	0.0755959	0.256144	17	6	4	45412897	0	ENSBTAG00000016142	0.788232
51250847_0_ENSBTAG00000023648	-3.68278	12.9459	21	0.0755387	0.256261	10	14	3	51250847	0	ENSBTAG00000023648	0.788232
46661531_0_ENSBTAG00000052993	5.05719	9.63105	21	0.0754876	0.256365	1	9	17	46661531	0	ENSBTAG00000052993	0.788232
51142712_7_ENSBTAG00000014167	50.2725	9328.34	16	0.0988282	0.256869	17	5	0	51142712	7	ENSBTAG00000014167	0.788852
51268692_7_ENSBTAG00000014167	50.2725	9328.34	16	0.0988282	0.256869	17	5	0	51268692	7	ENSBTAG00000014167	0.788852
51271791_7_ENSBTAG00000014167	50.2725	9328.34	16	0.0988282	0.256869	17	5	0	51271791	7	ENSBTAG00000014167	0.788852
51315641_7_ENSBTAG00000014167	50.2725	9328.34	16	0.0988282	0.256869	17	5	0	51315641	7	ENSBTAG00000014167	0.788852
51316394_7_ENSBTAG00000014167	-50.2725	9328.34	16	0.0988282	0.256869	0	5	17	51316394	7	ENSBTAG00000014167	0.788852
51321342_7_ENSBTAG00000014167	50.2725	9328.34	16	0.0988282	0.256869	17	5	0	51321342	7	ENSBTAG00000014167	0.788852
51331774_7_ENSBTAG00000014167	-50.2725	9328.34	16	0.0988282	0.256869	0	5	17	51331774	7	ENSBTAG00000014167	0.788852
51333396_7_ENSBTAG00000014167	-50.2725	9328.34	16	0.0988282	0.256869	0	5	17	51333396	7	ENSBTAG00000014167	0.788852
51336838_7_ENSBTAG00000014167	-50.2725	9328.34	16	0.0988282	0.256869	0	5	17	51336838	7	ENSBTAG00000014167	0.788852
46944945_7_ENSBTAG00000000696	-36.3508	1070.95	16	0.0988079	0.256902	1	14	7	46944945	7	ENSBTAG00000000696	0.788852
46946404_7_ENSBTAG00000000696	-36.3508	1070.95	16	0.0988079	0.256902	1	14	7	46946404	7	ENSBTAG00000000696	0.788852
50586035_15_ENSBTAG00000006345	4.52277	16.3869	22	0.0718358	0.25679	13	12	3	50586035	15	ENSBTAG00000006345	0.788852
51997549_7_ENSBTAG00000018449	0.814344	1837.87	15	0.104928	0.257597	8	7	6	51997549	7	ENSBTAG00000018449	0.789494
47859847_7_ENSBTAG00000005251	-6.87354	431.726	15	0.103282	0.260149	12	8	1	47859847	7	ENSBTAG00000005251	0.789494
52016572_7_ENSBTAG00000008432	7.59754	69.2346	15	0.10328	0.260152	7	12	2	52016572	7	ENSBTAG00000008432	0.789494
51918003_7_ENSBTAG00000008433	117.894	4631.61	16	0.0983672	0.25762	12	9	1	51918003	7	ENSBTAG00000008433	0.789494
50670035_7_ENSBTAG00000000347	-24.5105	168.544	16	0.0983367	0.25767	3	14	5	50670035	7	ENSBTAG00000000347	0.789494
50672453_7_ENSBTAG00000000347	-24.5105	168.544	16	0.0983367	0.25767	3	14	5	50672453	7	ENSBTAG00000000347	0.789494
50678853_7_ENSBTAG00000000347	-24.5105	168.544	16	0.0983367	0.25767	3	14	5	50678853	7	ENSBTAG00000000347	0.789494
46528040_7_ENSBTAG00000037937	10.294	300.945	16	0.0981647	0.25795	2	16	4	46528040	7	ENSBTAG00000037937	0.789494
50507672_7_ENSBTAG00000008432	6.74464	109.9	16	0.0981142	0.258033	0	6	16	50507672	7	ENSBTAG00000008432	0.789494
51229515_7_ENSBTAG00000008432	-6.74464	109.9	16	0.0981142	0.258033	16	6	0	51229515	7	ENSBTAG00000008432	0.789494
51226759_7_ENSBTAG00000006345	-12.2276	64.6145	16	0.0980223	0.258182	11	9	2	51226759	7	ENSBTAG00000006345	0.789494
52089246_7_ENSBTAG00000014167	-36.4702	5244.5	16	0.0978681	0.258434	8	13	1	52089246	7	ENSBTAG00000014167	0.789494
52151580_7_ENSBTAG00000008432	-7.64103	142.71	16	0.09785	0.258464	1	18	3	52151580	7	ENSBTAG00000008432	0.789494
52155873_7_ENSBTAG00000008432	-7.64103	142.71	16	0.09785	0.258464	1	18	3	52155873	7	ENSBTAG00000008432	0.789494
52159037_7_ENSBTAG00000008432	-7.64103	142.71	16	0.09785	0.258464	1	18	3	52159037	7	ENSBTAG00000008432	0.789494
51961792_7_ENSBTAG00000008432	7.64103	142.71	16	0.09785	0.258464	3	18	1	51961792	7	ENSBTAG00000008432	0.789494
45248298_7_ENSBTAG00000037937	10.5603	322.827	16	0.0977968	0.258551	2	10	10	45248298	7	ENSBTAG00000037937	0.789494
45249215_7_ENSBTAG00000037937	10.5603	322.827	16	0.0977968	0.258551	2	10	10	45249215	7	ENSBTAG00000037937	0.789494
45280603_7_ENSBTAG00000037937	10.5603	322.827	16	0.0977968	0.258551	2	10	10	45280603	7	ENSBTAG00000037937	0.789494
50590162_7_ENSBTAG00000008433	121.977	4979.51	16	0.0977503	0.258627	2	13	7	50590162	7	ENSBTAG00000008433	0.789494
50596981_7_ENSBTAG00000008433	121.977	4979.51	16	0.0977503	0.258627	2	13	7	50596981	7	ENSBTAG00000008433	0.789494
50619144_7_ENSBTAG00000008433	121.977	4979.51	16	0.0977503	0.258627	2	13	7	50619144	7	ENSBTAG00000008433	0.789494
50625124_7_ENSBTAG00000008433	121.977	4979.51	16	0.0977503	0.258627	2	13	7	50625124	7	ENSBTAG00000008433	0.789494
50949086_7_ENSBTAG00000013900	-7.35659	18.8336	16	0.09762	0.25884	8	12	2	50949086	7	ENSBTAG00000013900	0.789494
50949542_7_ENSBTAG00000013900	7.35659	18.8336	16	0.09762	0.25884	2	12	8	50949542	7	ENSBTAG00000013900	0.789494
51048860_7_ENSBTAG00000013900	7.35659	18.8336	16	0.09762	0.25884	2	12	8	51048860	7	ENSBTAG00000013900	0.789494
47562591_7_ENSBTAG00000054499	3.45475	9.89089	16	0.0974836	0.259063	2	12	8	47562591	7	ENSBTAG00000054499	0.789494
47564219_7_ENSBTAG00000054499	3.45475	9.89089	16	0.0974836	0.259063	2	12	8	47564219	7	ENSBTAG00000054499	0.789494
47577183_7_ENSBTAG00000054499	3.45475	9.89089	16	0.0974836	0.259063	2	12	8	47577183	7	ENSBTAG00000054499	0.789494
51226759_7_ENSBTAG00000018449	26.3144	1293.12	16	0.0974548	0.25911	11	9	2	51226759	7	ENSBTAG00000018449	0.789494
50627686_7_ENSBTAG00000008432	7.1639	127.699	16	0.0974526	0.259113	14	8	0	50627686	7	ENSBTAG00000008432	0.789494
46404077_7_ENSBTAG00000052169	-2.62653	6.78151	16	0.0973589	0.259267	1	4	17	46404077	7	ENSBTAG00000052169	0.789494
50835983_7_ENSBTAG00000026796	-2.48894	1.72442	16	0.0973285	0.259316	0	6	16	50835983	7	ENSBTAG00000026796	0.789494
50840270_7_ENSBTAG00000026796	-2.48894	1.72442	16	0.0973285	0.259316	0	6	16	50840270	7	ENSBTAG00000026796	0.789494
52176045_7_ENSBTAG00000026796	-2.48894	1.72442	16	0.0973285	0.259316	0	6	16	52176045	7	ENSBTAG00000026796	0.789494
52187866_7_ENSBTAG00000026796	-2.48894	1.72442	16	0.0973285	0.259316	0	6	16	52187866	7	ENSBTAG00000026796	0.789494
52206572_7_ENSBTAG00000026796	-2.48894	1.72442	16	0.0973285	0.259316	0	6	16	52206572	7	ENSBTAG00000026796	0.789494
47042046_7_ENSBTAG00000052169	3.54816	12.4002	16	0.0972519	0.259442	16	6	0	47042046	7	ENSBTAG00000052169	0.789494
46439698_7_ENSBTAG00000052169	3.54816	12.4002	16	0.0972519	0.259442	9	13	0	46439698	7	ENSBTAG00000052169	0.789494
46440243_7_ENSBTAG00000052169	3.54816	12.4002	16	0.0972519	0.259442	9	13	0	46440243	7	ENSBTAG00000052169	0.789494
46442941_7_ENSBTAG00000052169	3.54816	12.4002	16	0.0972519	0.259442	9	13	0	46442941	7	ENSBTAG00000052169	0.789494
46446227_7_ENSBTAG00000052169	3.54816	12.4002	16	0.0972519	0.259442	9	13	0	46446227	7	ENSBTAG00000052169	0.789494
46447017_7_ENSBTAG00000052169	3.54816	12.4002	16	0.0972519	0.259442	9	13	0	46447017	7	ENSBTAG00000052169	0.789494
46807451_7_ENSBTAG00000052169	3.54816	12.4002	16	0.0972519	0.259442	9	13	0	46807451	7	ENSBTAG00000052169	0.789494
47082880_7_ENSBTAG00000052169	3.54816	12.4002	16	0.0972519	0.259442	9	13	0	47082880	7	ENSBTAG00000052169	0.789494
46507314_7_ENSBTAG00000000696	47.2271	1852.6	16	0.0972411	0.259459	2	18	2	46507314	7	ENSBTAG00000000696	0.789494
50321418_7_ENSBTAG00000008432	5.27689	70.007	16	0.0972248	0.259486	4	13	5	50321418	7	ENSBTAG00000008432	0.789494
50962733_7_ENSBTAG00000008432	-7.15848	130.385	16	0.096964	0.259913	12	9	1	50962733	7	ENSBTAG00000008432	0.789494
50964073_7_ENSBTAG00000008432	-7.15848	130.385	16	0.096964	0.259913	12	9	1	50964073	7	ENSBTAG00000008432	0.789494
51565640_7_ENSBTAG00000013111	-3.86638	8.95469	16	0.096949	0.259938	15	7	0	51565640	7	ENSBTAG00000013111	0.789494
51660781_7_ENSBTAG00000013111	-3.86638	8.95469	16	0.096949	0.259938	15	7	0	51660781	7	ENSBTAG00000013111	0.789494
51666787_7_ENSBTAG00000013111	-3.86638	8.95469	16	0.096949	0.259938	15	7	0	51666787	7	ENSBTAG00000013111	0.789494
51670981_7_ENSBTAG00000013111	-3.86638	8.95469	16	0.096949	0.259938	15	7	0	51670981	7	ENSBTAG00000013111	0.789494
51672366_7_ENSBTAG00000013111	-3.86638	8.95469	16	0.096949	0.259938	15	7	0	51672366	7	ENSBTAG00000013111	0.789494
51672880_7_ENSBTAG00000013111	-3.86638	8.95469	16	0.096949	0.259938	15	7	0	51672880	7	ENSBTAG00000013111	0.789494
51674462_7_ENSBTAG00000013111	-3.86638	8.95469	16	0.096949	0.259938	15	7	0	51674462	7	ENSBTAG00000013111	0.789494
51683616_7_ENSBTAG00000013111	-3.86638	8.95469	16	0.096949	0.259938	15	7	0	51683616	7	ENSBTAG00000013111	0.789494
51738883_7_ENSBTAG00000013111	-3.86638	8.95469	16	0.096949	0.259938	15	7	0	51738883	7	ENSBTAG00000013111	0.789494
51133368_7_ENSBTAG00000013111	3.86638	8.95469	16	0.096949	0.259938	0	7	15	51133368	7	ENSBTAG00000013111	0.789494
51135900_7_ENSBTAG00000013111	3.86638	8.95469	16	0.096949	0.259938	0	7	15	51135900	7	ENSBTAG00000013111	0.789494
51156191_7_ENSBTAG00000013111	3.86638	8.95469	16	0.096949	0.259938	0	7	15	51156191	7	ENSBTAG00000013111	0.789494
51639053_7_ENSBTAG00000013111	3.86638	8.95469	16	0.096949	0.259938	0	7	15	51639053	7	ENSBTAG00000013111	0.789494
51664945_7_ENSBTAG00000013111	3.86638	8.95469	16	0.096949	0.259938	0	7	15	51664945	7	ENSBTAG00000013111	0.789494
51666035_7_ENSBTAG00000013111	3.86638	8.95469	16	0.096949	0.259938	0	7	15	51666035	7	ENSBTAG00000013111	0.789494
51667874_7_ENSBTAG00000013111	3.86638	8.95469	16	0.096949	0.259938	0	7	15	51667874	7	ENSBTAG00000013111	0.789494
51670096_7_ENSBTAG00000013111	3.86638	8.95469	16	0.096949	0.259938	0	7	15	51670096	7	ENSBTAG00000013111	0.789494
51676293_7_ENSBTAG00000013111	3.86638	8.95469	16	0.096949	0.259938	0	7	15	51676293	7	ENSBTAG00000013111	0.789494
44540517_7_ENSBTAG00000016142	1.29698	0.884175	16	0.0968781	0.260054	3	7	12	44540517	7	ENSBTAG00000016142	0.789494
50647204_7_ENSBTAG00000014167	-23.569	2395.84	16	0.0966591	0.260413	4	13	5	50647204	7	ENSBTAG00000014167	0.789494
45880545_7_ENSBTAG00000037937	-12.8877	511.907	16	0.0966369	0.26045	0	15	7	45880545	7	ENSBTAG00000037937	0.789494
45900628_7_ENSBTAG00000037937	12.8877	511.907	16	0.0966369	0.26045	7	15	0	45900628	7	ENSBTAG00000037937	0.789494
46420954_7_ENSBTAG00000000696	33.5847	950.278	16	0.0963492	0.260922	5	13	4	46420954	7	ENSBTAG00000000696	0.789494
46422152_7_ENSBTAG00000000696	33.5847	950.278	16	0.0963492	0.260922	5	13	4	46422152	7	ENSBTAG00000000696	0.789494
46425613_7_ENSBTAG00000000696	-33.5847	950.278	16	0.0963492	0.260922	4	13	5	46425613	7	ENSBTAG00000000696	0.789494
46426291_7_ENSBTAG00000000696	-33.5847	950.278	16	0.0963492	0.260922	4	13	5	46426291	7	ENSBTAG00000000696	0.789494
51122115_15_ENSBTAG00000008433	85.2604	28700.1	20	0.0783103	0.258273	0	8	18	51122115	15	ENSBTAG00000008433	0.789494
50938412_0_ENSBTAG00000002999	-5.73731	6.39563	21	0.0750512	0.257257	2	17	8	50938412	0	ENSBTAG00000002999	0.789494
52090356_0_ENSBTAG00000023648	-4.4473	19.1867	21	0.0748331	0.257704	15	11	1	52090356	0	ENSBTAG00000023648	0.789494
52115289_0_ENSBTAG00000023648	4.4473	19.1867	21	0.0748331	0.257704	1	11	15	52115289	0	ENSBTAG00000023648	0.789494
50583387_0_ENSBTAG00000023648	3.06213	9.09894	21	0.0748196	0.257732	16	9	2	50583387	0	ENSBTAG00000023648	0.789494
47532480_0_ENSBTAG00000015655	-15.5139	170.833	21	0.0747278	0.25792	4	19	4	47532480	0	ENSBTAG00000015655	0.789494
51265571_0_ENSBTAG00000027676	16.111	125.32	21	0.0747185	0.257939	2	9	16	51265571	0	ENSBTAG00000027676	0.789494
44133953_0_ENSBTAG00000016142	1.37296	1.47095	21	0.0746753	0.258027	7	13	7	44133953	0	ENSBTAG00000016142	0.789494
44161806_0_ENSBTAG00000016142	1.37296	1.47095	21	0.0746753	0.258027	7	13	7	44161806	0	ENSBTAG00000016142	0.789494
51693636_0_ENSBTAG00000023648	2.98813	8.7529	21	0.0743822	0.258629	13	11	3	51693636	0	ENSBTAG00000023648	0.789494
51694817_0_ENSBTAG00000023648	2.98813	8.7529	21	0.0743822	0.258629	13	11	3	51694817	0	ENSBTAG00000023648	0.789494
47215012_15_ENSBTAG00000000694	-22.0591	844.523	21	0.0736928	0.260048	0	8	19	47215012	15	ENSBTAG00000000694	0.789494
52090903_0_ENSBTAG00000017964	-153.624	8777.17	21	0.0736746	0.260085	1	12	14	52090903	0	ENSBTAG00000017964	0.789494
52092527_0_ENSBTAG00000017964	-153.624	8777.17	21	0.0736746	0.260085	1	12	14	52092527	0	ENSBTAG00000017964	0.789494
52093952_0_ENSBTAG00000017964	-153.624	8777.17	21	0.0736746	0.260085	1	12	14	52093952	0	ENSBTAG00000017964	0.789494
52176045_0_ENSBTAG00000017964	160.933	9634.2	21	0.0736531	0.26013	0	7	20	52176045	0	ENSBTAG00000017964	0.789494
52187866_0_ENSBTAG00000017964	160.933	9634.2	21	0.0736531	0.26013	0	7	20	52187866	0	ENSBTAG00000017964	0.789494
52206572_0_ENSBTAG00000017964	160.933	9634.2	21	0.0736531	0.26013	0	7	20	52206572	0	ENSBTAG00000017964	0.789494
46448856_0_ENSBTAG00000052993	6.65141	16.9849	21	0.0735002	0.260445	6	20	1	46448856	0	ENSBTAG00000052993	0.789494
46468697_0_ENSBTAG00000052993	6.65141	16.9849	21	0.0735002	0.260445	6	20	1	46468697	0	ENSBTAG00000052993	0.789494
46471516_0_ENSBTAG00000052993	6.65141	16.9849	21	0.0735002	0.260445	6	20	1	46471516	0	ENSBTAG00000052993	0.789494
46477088_0_ENSBTAG00000052993	6.65141	16.9849	21	0.0735002	0.260445	6	20	1	46477088	0	ENSBTAG00000052993	0.789494
46473658_0_ENSBTAG00000052993	-6.65141	16.9849	21	0.0735002	0.260445	1	20	6	46473658	0	ENSBTAG00000052993	0.789494
46580271_0_ENSBTAG00000000696	96.4704	2619.08	21	0.073388	0.260677	9	15	3	46580271	0	ENSBTAG00000000696	0.789494
46587316_0_ENSBTAG00000000696	96.4704	2619.08	21	0.073388	0.260677	9	15	3	46587316	0	ENSBTAG00000000696	0.789494
45067015_0_ENSBTAG00000016142	-1.61501	2.08765	21	0.0733392	0.260778	3	12	12	45067015	0	ENSBTAG00000016142	0.789494
45095197_0_ENSBTAG00000016142	-1.61501	2.08765	21	0.0733392	0.260778	0	10	17	45095197	0	ENSBTAG00000016142	0.789494
45097345_0_ENSBTAG00000016142	-1.61501	2.08765	21	0.0733392	0.260778	0	10	17	45097345	0	ENSBTAG00000016142	0.789494
45098599_0_ENSBTAG00000016142	-1.61501	2.08765	21	0.0733392	0.260778	0	10	17	45098599	0	ENSBTAG00000016142	0.789494
45099187_0_ENSBTAG00000016142	1.61501	2.08765	21	0.0733392	0.260778	17	10	0	45099187	0	ENSBTAG00000016142	0.789494
50360006_15_ENSBTAG00000055237	4.28645	8.9502	22	0.070664	0.259292	21	6	1	50360006	15	ENSBTAG00000055237	0.789494
50363146_15_ENSBTAG00000055237	4.28645	8.9502	22	0.070664	0.259292	21	6	1	50363146	15	ENSBTAG00000055237	0.789494
52089246_15_ENSBTAG00000008432	-1.89818	5.40637	22	0.0704937	0.259657	11	15	2	52089246	15	ENSBTAG00000008432	0.789494
50705248_15_ENSBTAG00000008432	1.39334	2.93959	22	0.0702469	0.260187	11	12	5	50705248	15	ENSBTAG00000008432	0.789494
50965192_15_ENSBTAG00000051491	76.2524	1574.28	22	0.0698919	0.26095	22	6	0	50965192	15	ENSBTAG00000051491	0.789494
50983166_15_ENSBTAG00000051491	76.2524	1574.28	22	0.0698919	0.26095	22	6	0	50983166	15	ENSBTAG00000051491	0.789494
50998503_15_ENSBTAG00000051491	76.2524	1574.28	22	0.0698919	0.26095	22	6	0	50998503	15	ENSBTAG00000051491	0.789494
51027155_15_ENSBTAG00000051491	76.2524	1574.28	22	0.0698919	0.26095	22	6	0	51027155	15	ENSBTAG00000051491	0.789494
51090536_15_ENSBTAG00000051491	76.2524	1574.28	22	0.0698919	0.26095	22	6	0	51090536	15	ENSBTAG00000051491	0.789494
51173429_15_ENSBTAG00000051491	76.2524	1574.28	22	0.0698919	0.26095	22	6	0	51173429	15	ENSBTAG00000051491	0.789494
51181855_15_ENSBTAG00000051491	76.2524	1574.28	22	0.0698919	0.26095	22	6	0	51181855	15	ENSBTAG00000051491	0.789494
51772780_15_ENSBTAG00000051491	76.2524	1574.28	22	0.0698919	0.26095	22	6	0	51772780	15	ENSBTAG00000051491	0.789494
51989430_15_ENSBTAG00000051491	76.2524	1574.28	22	0.0698919	0.26095	22	6	0	51989430	15	ENSBTAG00000051491	0.789494
52664402_15_ENSBTAG00000051491	76.2524	1574.28	22	0.0698919	0.26095	22	6	0	52664402	15	ENSBTAG00000051491	0.789494
50977647_15_ENSBTAG00000051491	-76.2524	1574.28	22	0.0698919	0.26095	0	6	22	50977647	15	ENSBTAG00000051491	0.789494
50983839_15_ENSBTAG00000051491	-76.2524	1574.28	22	0.0698919	0.26095	0	6	22	50983839	15	ENSBTAG00000051491	0.789494
50986343_15_ENSBTAG00000051491	-76.2524	1574.28	22	0.0698919	0.26095	0	6	22	50986343	15	ENSBTAG00000051491	0.789494
50989481_15_ENSBTAG00000051491	-76.2524	1574.28	22	0.0698919	0.26095	0	6	22	50989481	15	ENSBTAG00000051491	0.789494
50992304_15_ENSBTAG00000051491	-76.2524	1574.28	22	0.0698919	0.26095	0	6	22	50992304	15	ENSBTAG00000051491	0.789494
50995742_15_ENSBTAG00000051491	-76.2524	1574.28	22	0.0698919	0.26095	0	6	22	50995742	15	ENSBTAG00000051491	0.789494
50997537_15_ENSBTAG00000051491	-76.2524	1574.28	22	0.0698919	0.26095	0	6	22	50997537	15	ENSBTAG00000051491	0.789494
50999479_15_ENSBTAG00000051491	-76.2524	1574.28	22	0.0698919	0.26095	0	6	22	50999479	15	ENSBTAG00000051491	0.789494
51018261_15_ENSBTAG00000051491	-76.2524	1574.28	22	0.0698919	0.26095	0	6	22	51018261	15	ENSBTAG00000051491	0.789494
51024681_15_ENSBTAG00000051491	-76.2524	1574.28	22	0.0698919	0.26095	0	6	22	51024681	15	ENSBTAG00000051491	0.789494
51029408_15_ENSBTAG00000051491	-76.2524	1574.28	22	0.0698919	0.26095	0	6	22	51029408	15	ENSBTAG00000051491	0.789494
51056038_15_ENSBTAG00000051491	-76.2524	1574.28	22	0.0698919	0.26095	0	6	22	51056038	15	ENSBTAG00000051491	0.789494
51587586_15_ENSBTAG00000051491	-76.2524	1574.28	22	0.0698919	0.26095	0	6	22	51587586	15	ENSBTAG00000051491	0.789494
51591306_15_ENSBTAG00000051491	-76.2524	1574.28	22	0.0698919	0.26095	0	6	22	51591306	15	ENSBTAG00000051491	0.789494
51625138_15_ENSBTAG00000051491	-76.2524	1574.28	22	0.0698919	0.26095	0	6	22	51625138	15	ENSBTAG00000051491	0.789494
51715738_15_ENSBTAG00000051491	-76.2524	1574.28	22	0.0698919	0.26095	0	6	22	51715738	15	ENSBTAG00000051491	0.789494
51725256_15_ENSBTAG00000051491	-76.2524	1574.28	22	0.0698919	0.26095	0	6	22	51725256	15	ENSBTAG00000051491	0.789494
51728207_15_ENSBTAG00000051491	-76.2524	1574.28	22	0.0698919	0.26095	0	6	22	51728207	15	ENSBTAG00000051491	0.789494
51767631_15_ENSBTAG00000051491	-76.2524	1574.28	22	0.0698919	0.26095	0	6	22	51767631	15	ENSBTAG00000051491	0.789494
52352237_15_ENSBTAG00000051491	-76.2524	1574.28	22	0.0698919	0.26095	0	6	22	52352237	15	ENSBTAG00000051491	0.789494
52358278_15_ENSBTAG00000051491	-76.2524	1574.28	22	0.0698919	0.26095	0	6	22	52358278	15	ENSBTAG00000051491	0.789494
52363430_15_ENSBTAG00000051491	-76.2524	1574.28	22	0.0698919	0.26095	0	6	22	52363430	15	ENSBTAG00000051491	0.789494
52368989_15_ENSBTAG00000051491	-76.2524	1574.28	22	0.0698919	0.26095	0	6	22	52368989	15	ENSBTAG00000051491	0.789494
52370646_15_ENSBTAG00000051491	-76.2524	1574.28	22	0.0698919	0.26095	0	6	22	52370646	15	ENSBTAG00000051491	0.789494
52377781_15_ENSBTAG00000051491	-76.2524	1574.28	22	0.0698919	0.26095	0	6	22	52377781	15	ENSBTAG00000051491	0.789494
52384497_15_ENSBTAG00000051491	-76.2524	1574.28	22	0.0698919	0.26095	0	6	22	52384497	15	ENSBTAG00000051491	0.789494
52387925_15_ENSBTAG00000051491	-76.2524	1574.28	22	0.0698919	0.26095	0	6	22	52387925	15	ENSBTAG00000051491	0.789494
52394951_15_ENSBTAG00000051491	-76.2524	1574.28	22	0.0698919	0.26095	0	6	22	52394951	15	ENSBTAG00000051491	0.789494
52414214_15_ENSBTAG00000051491	-76.2524	1574.28	22	0.0698919	0.26095	0	6	22	52414214	15	ENSBTAG00000051491	0.789494
52436771_15_ENSBTAG00000051491	-76.2524	1574.28	22	0.0698919	0.26095	0	6	22	52436771	15	ENSBTAG00000051491	0.789494
52444442_15_ENSBTAG00000051491	-76.2524	1574.28	22	0.0698919	0.26095	0	6	22	52444442	15	ENSBTAG00000051491	0.789494
52454943_15_ENSBTAG00000051491	-76.2524	1574.28	22	0.0698919	0.26095	0	6	22	52454943	15	ENSBTAG00000051491	0.789494
52660106_15_ENSBTAG00000051491	-76.2524	1574.28	22	0.0698919	0.26095	0	6	22	52660106	15	ENSBTAG00000051491	0.789494
52715653_15_ENSBTAG00000051491	-76.2524	1574.28	22	0.0698919	0.26095	0	6	22	52715653	15	ENSBTAG00000051491	0.789494
52721338_15_ENSBTAG00000051491	-76.2524	1574.28	22	0.0698919	0.26095	0	6	22	52721338	15	ENSBTAG00000051491	0.789494
52728808_15_ENSBTAG00000051491	-76.2524	1574.28	22	0.0698919	0.26095	0	6	22	52728808	15	ENSBTAG00000051491	0.789494
52729977_15_ENSBTAG00000051491	-76.2524	1574.28	22	0.0698919	0.26095	0	6	22	52729977	15	ENSBTAG00000051491	0.789494
52740333_15_ENSBTAG00000051491	-76.2524	1574.28	22	0.0698919	0.26095	0	6	22	52740333	15	ENSBTAG00000051491	0.789494
52749567_15_ENSBTAG00000051491	-76.2524	1574.28	22	0.0698919	0.26095	0	6	22	52749567	15	ENSBTAG00000051491	0.789494
52765709_15_ENSBTAG00000051491	-76.2524	1574.28	22	0.0698919	0.26095	0	6	22	52765709	15	ENSBTAG00000051491	0.789494
52790682_15_ENSBTAG00000051491	-76.2524	1574.28	22	0.0698919	0.26095	0	6	22	52790682	15	ENSBTAG00000051491	0.789494
50234963_15_ENSBTAG00000013900	-5.14471	7.27148	21	0.0731749	0.261117	2	9	16	50234963	15	ENSBTAG00000013900	0.789783
50236587_15_ENSBTAG00000013900	-5.14471	7.27148	21	0.0731749	0.261117	2	9	16	50236587	15	ENSBTAG00000013900	0.789783
50239493_15_ENSBTAG00000013900	-5.14471	7.27148	21	0.0731749	0.261117	2	9	16	50239493	15	ENSBTAG00000013900	0.789783
47192222_7_ENSBTAG00000037937	10.5373	351.565	16	0.0961593	0.261234	0	10	12	47192222	7	ENSBTAG00000037937	0.789992
47195630_7_ENSBTAG00000037937	10.5373	351.565	16	0.0961593	0.261234	0	10	12	47195630	7	ENSBTAG00000037937	0.789992
51903816_7_ENSBTAG00000013111	3.4673	7.27166	16	0.0961252	0.26129	4	16	2	51903816	7	ENSBTAG00000013111	0.790089
47425266_7_ENSBTAG00000000696	-34.6918	802.371	15	0.102517	0.26134	7	11	3	47425266	7	ENSBTAG00000000696	0.790167
50627686_15_ENSBTAG00000055237	2.50753	9.50403	21	0.0729449	0.261593	17	9	1	50627686	15	ENSBTAG00000055237	0.790859
46542206_7_ENSBTAG00000000696	-64.2854	3508.77	16	0.0958676	0.261714	0	15	7	46542206	7	ENSBTAG00000000696	0.791108
45889329_0_ENSBTAG00000015655	19.212	97.6402	20	0.0765651	0.261723	8	12	6	45889329	0	ENSBTAG00000015655	0.791108
51348338_7_ENSBTAG00000013111	-3.87932	9.1523	16	0.0956646	0.262049	6	15	1	51348338	7	ENSBTAG00000013111	0.791731
51349884_7_ENSBTAG00000013111	-3.87932	9.1523	16	0.0956646	0.262049	6	15	1	51349884	7	ENSBTAG00000013111	0.791731
51245926_7_ENSBTAG00000013111	3.87932	9.1523	16	0.0956646	0.262049	0	10	12	51245926	7	ENSBTAG00000013111	0.791731
51298237_7_ENSBTAG00000013111	3.87932	9.1523	16	0.0956646	0.262049	1	15	6	51298237	7	ENSBTAG00000013111	0.791731
50447742_7_ENSBTAG00000008432	7.01475	133.189	16	0.0956639	0.26205	8	12	2	50447742	7	ENSBTAG00000008432	0.791731
44831056_7_ENSBTAG00000004861	15.4976	227.175	15	0.10198	0.262179	16	5	0	44831056	7	ENSBTAG00000004861	0.791838
46464510_7_ENSBTAG00000037937	9.55771	298.318	16	0.0956263	0.262112	4	16	2	46464510	7	ENSBTAG00000037937	0.791838
45673638_7_ENSBTAG00000037937	-8.03011	211.161	16	0.0955795	0.262189	5	13	4	45673638	7	ENSBTAG00000037937	0.791838
51746464_7_ENSBTAG00000018449	36.1493	2629.22	16	0.0953502	0.262567	10	9	3	51746464	7	ENSBTAG00000018449	0.791838
50694571_15_ENSBTAG00000008432	1.59225	3.80709	19	0.0803022	0.262354	11	11	3	50694571	15	ENSBTAG00000008432	0.791838
51536654_0_ENSBTAG00000023648	2.91726	8.74732	21	0.0723942	0.262735	19	6	2	51536654	0	ENSBTAG00000023648	0.791838
51549658_0_ENSBTAG00000023648	2.91726	8.74732	21	0.0723942	0.262735	19	6	2	51549658	0	ENSBTAG00000023648	0.791838
51560685_0_ENSBTAG00000023648	2.91726	8.74732	21	0.0723942	0.262735	19	6	2	51560685	0	ENSBTAG00000023648	0.791838
51584710_0_ENSBTAG00000023648	2.91726	8.74732	21	0.0723942	0.262735	19	6	2	51584710	0	ENSBTAG00000023648	0.791838
51620821_0_ENSBTAG00000023648	-2.91726	8.74732	21	0.0723942	0.262735	2	6	19	51620821	0	ENSBTAG00000023648	0.791838
51627281_0_ENSBTAG00000023648	-2.91726	8.74732	21	0.0723942	0.262735	2	6	19	51627281	0	ENSBTAG00000023648	0.791838
51630406_0_ENSBTAG00000023648	-2.91726	8.74732	21	0.0723942	0.262735	2	6	19	51630406	0	ENSBTAG00000023648	0.791838
51635120_0_ENSBTAG00000023648	2.91726	8.74732	21	0.0723942	0.262735	19	6	2	51635120	0	ENSBTAG00000023648	0.791838
51635769_0_ENSBTAG00000023648	2.91726	8.74732	21	0.0723942	0.262735	19	6	2	51635769	0	ENSBTAG00000023648	0.791838
51644699_0_ENSBTAG00000023648	2.91726	8.74732	21	0.0723942	0.262735	19	6	2	51644699	0	ENSBTAG00000023648	0.791838
51651910_0_ENSBTAG00000023648	2.91726	8.74732	21	0.0723942	0.262735	19	6	2	51651910	0	ENSBTAG00000023648	0.791838
51662625_0_ENSBTAG00000023648	2.91726	8.74732	21	0.0723942	0.262735	19	6	2	51662625	0	ENSBTAG00000023648	0.791838
51664231_0_ENSBTAG00000023648	2.91726	8.74732	21	0.0723942	0.262735	19	6	2	51664231	0	ENSBTAG00000023648	0.791838
51673993_0_ENSBTAG00000023648	-2.91726	8.74732	21	0.0723942	0.262735	2	6	19	51673993	0	ENSBTAG00000023648	0.791838
51680978_0_ENSBTAG00000023648	-2.91726	8.74732	21	0.0723942	0.262735	2	6	19	51680978	0	ENSBTAG00000023648	0.791838
51682782_0_ENSBTAG00000023648	-2.91726	8.74732	21	0.0723942	0.262735	2	6	19	51682782	0	ENSBTAG00000023648	0.791838
51686234_0_ENSBTAG00000023648	-2.91726	8.74732	21	0.0723942	0.262735	2	6	19	51686234	0	ENSBTAG00000023648	0.791838
52214824_15_ENSBTAG00000008432	2.66014	11.1765	22	0.0691259	0.262602	23	5	0	52214824	15	ENSBTAG00000008432	0.791838
50670035_15_ENSBTAG00000006345	-4.2027	14.9801	22	0.0690645	0.262735	4	17	7	50670035	15	ENSBTAG00000006345	0.791838
50672453_15_ENSBTAG00000006345	-4.2027	14.9801	22	0.0690645	0.262735	4	17	7	50672453	15	ENSBTAG00000006345	0.791838
50678853_15_ENSBTAG00000006345	-4.2027	14.9801	22	0.0690645	0.262735	4	17	7	50678853	15	ENSBTAG00000006345	0.791838
50705248_15_ENSBTAG00000006345	-3.88037	12.7704	22	0.0690643	0.262735	11	12	5	50705248	15	ENSBTAG00000006345	0.791838
46764690_0_ENSBTAG00000027642	83.2454	1333.09	21	0.072316	0.262897	2	14	11	46764690	0	ENSBTAG00000027642	0.792182
46765318_0_ENSBTAG00000027642	-83.2454	1333.09	21	0.072316	0.262897	11	14	2	46765318	0	ENSBTAG00000027642	0.792182
50494930_0_ENSBTAG00000023648	-3.07384	9.74036	21	0.0722725	0.262988	18	8	1	50494930	0	ENSBTAG00000023648	0.792239
50496169_0_ENSBTAG00000023648	3.07384	9.74036	21	0.0722725	0.262988	1	8	18	50496169	0	ENSBTAG00000023648	0.792239
52229955_15_ENSBTAG00000008432	2.27048	8.19831	22	0.068947	0.262989	0	6	22	52229955	15	ENSBTAG00000008432	0.792239
46414555_7_ENSBTAG00000037937	8.1949	227.05	16	0.095047	0.263068	1	5	16	46414555	7	ENSBTAG00000037937	0.792405
50397767_15_ENSBTAG00000006345	-6.37384	34.6501	22	0.0687986	0.26331	17	10	1	50397767	15	ENSBTAG00000006345	0.792627
52082137_15_ENSBTAG00000006345	-6.37384	34.6501	22	0.0687986	0.26331	17	10	1	52082137	15	ENSBTAG00000006345	0.792627
52094721_15_ENSBTAG00000006345	-6.37384	34.6501	22	0.0687986	0.26331	17	10	1	52094721	15	ENSBTAG00000006345	0.792627
52029560_15_ENSBTAG00000006345	6.37384	34.6501	22	0.0687986	0.26331	2	16	10	52029560	15	ENSBTAG00000006345	0.792627
52030242_15_ENSBTAG00000006345	6.37384	34.6501	22	0.0687986	0.26331	2	16	10	52030242	15	ENSBTAG00000006345	0.792627
52033017_15_ENSBTAG00000006345	6.37384	34.6501	22	0.0687986	0.26331	2	16	10	52033017	15	ENSBTAG00000006345	0.792627
52068818_15_ENSBTAG00000006345	6.37384	34.6501	22	0.0687986	0.26331	1	10	17	52068818	15	ENSBTAG00000006345	0.792627
50483292_15_ENSBTAG00000055237	-4.78601	11.4315	22	0.0687623	0.263388	10	14	4	50483292	15	ENSBTAG00000055237	0.792718
50497078_15_ENSBTAG00000055237	-4.78601	11.4315	22	0.0687623	0.263388	10	14	4	50497078	15	ENSBTAG00000055237	0.792718
50279912_7_ENSBTAG00000008432	5.06393	72.4964	16	0.094794	0.263486	7	14	1	50279912	7	ENSBTAG00000008432	0.792866
50301606_7_ENSBTAG00000008432	5.06393	72.4964	16	0.094794	0.263486	7	14	1	50301606	7	ENSBTAG00000008432	0.792866
47215012_7_ENSBTAG00000037937	-25.2415	1073.24	15	0.100967	0.263767	0	4	17	47215012	7	ENSBTAG00000037937	0.793567
50680655_15_ENSBTAG00000055237	-3.60409	6.49672	22	0.0685928	0.263756	6	17	5	50680655	15	ENSBTAG00000055237	0.793567
51514220_0_ENSBTAG00000017964	-274.778	28588.5	21	0.0718021	0.263967	0	10	17	51514220	0	ENSBTAG00000017964	0.793878
51515563_0_ENSBTAG00000017964	-274.778	28588.5	21	0.0718021	0.263967	0	10	17	51515563	0	ENSBTAG00000017964	0.793878
51518000_0_ENSBTAG00000017964	-274.778	28588.5	21	0.0718021	0.263967	0	10	17	51518000	0	ENSBTAG00000017964	0.793878
51531147_0_ENSBTAG00000017964	274.778	28588.5	21	0.0718021	0.263967	17	10	0	51531147	0	ENSBTAG00000017964	0.793878
51057213_0_ENSBTAG00000023648	3.60209	13.5809	21	0.0716537	0.264276	2	13	12	51057213	0	ENSBTAG00000023648	0.794735
48061013_7_ENSBTAG00000054499	-3.32603	9.66628	16	0.0942061	0.264459	13	7	2	48061013	7	ENSBTAG00000054499	0.795177
51039730_7_ENSBTAG00000018449	-43.0257	3888.72	16	0.0941987	0.264471	0	4	18	51039730	7	ENSBTAG00000018449	0.795177
51967816_15_ENSBTAG00000018449	-32.7629	672.885	22	0.0682442	0.264512	10	12	6	51967816	15	ENSBTAG00000018449	0.795227
51688457_7_ENSBTAG00000013111	3.32184	10.1441	15	0.100417	0.264631	0	7	14	51688457	7	ENSBTAG00000013111	0.795513
51310744_15_ENSBTAG00000019168	-0.739595	1.79402	21	0.0714597	0.26468	0	10	17	51310744	15	ENSBTAG00000019168	0.795588
47132872_7_ENSBTAG00000005251	5.61679	136.234	15	0.100281	0.264845	4	14	3	47132872	7	ENSBTAG00000005251	0.795743
51852853_15_ENSBTAG00000055237	-4.01626	8.12232	22	0.0680701	0.26489	12	13	3	51852853	15	ENSBTAG00000055237	0.795743
51858666_15_ENSBTAG00000055237	-4.01626	8.12232	22	0.0680701	0.26489	12	13	3	51858666	15	ENSBTAG00000055237	0.795743
51776850_15_ENSBTAG00000055237	4.01626	8.12232	22	0.0680701	0.26489	3	13	12	51776850	15	ENSBTAG00000055237	0.795743
50949086_15_ENSBTAG00000051491	65.0391	1161.14	22	0.0680652	0.264901	12	14	2	50949086	15	ENSBTAG00000051491	0.795743
50949542_15_ENSBTAG00000051491	-65.0391	1161.14	22	0.0680652	0.264901	2	14	12	50949542	15	ENSBTAG00000051491	0.795743
51048860_15_ENSBTAG00000051491	-65.0391	1161.14	22	0.0680652	0.264901	2	14	12	51048860	15	ENSBTAG00000051491	0.795743
51265571_7_ENSBTAG00000014167	24.3009	3239.72	16	0.0938914	0.264981	1	7	14	51265571	7	ENSBTAG00000014167	0.79591
45799729_7_ENSBTAG00000037937	-5.8131	123.658	16	0.0937954	0.26514	5	10	7	45799729	7	ENSBTAG00000037937	0.796244
45795411_7_ENSBTAG00000037937	-5.8131	123.658	16	0.0937954	0.26514	9	9	4	45795411	7	ENSBTAG00000037937	0.796244
50689212_7_ENSBTAG00000014167	26.6856	4004.07	16	0.0936433	0.265393	0	11	11	50689212	7	ENSBTAG00000014167	0.796595
50689904_7_ENSBTAG00000014167	26.6856	4004.07	16	0.0936433	0.265393	0	11	11	50689904	7	ENSBTAG00000014167	0.796595
50692104_7_ENSBTAG00000014167	26.6856	4004.07	16	0.0936433	0.265393	0	11	11	50692104	7	ENSBTAG00000014167	0.796595
51746464_7_ENSBTAG00000014167	-29.4727	4885.81	16	0.0936398	0.265399	10	9	3	51746464	7	ENSBTAG00000014167	0.796595
51967816_7_ENSBTAG00000018449	-23.0224	1137.78	16	0.0936374	0.265403	8	9	5	51967816	7	ENSBTAG00000018449	0.796595
51512879_15_ENSBTAG00000008432	-1.52651	3.87214	22	0.0678346	0.265403	6	7	15	51512879	15	ENSBTAG00000008432	0.796595
48746299_7_ENSBTAG00000005251	2.60942	131.584	15	0.0998451	0.265531	3	8	10	48746299	7	ENSBTAG00000005251	0.796908
50835983_7_ENSBTAG00000006345	18.0698	146.932	16	0.0934824	0.26566	0	6	16	50835983	7	ENSBTAG00000006345	0.796932
50840270_7_ENSBTAG00000006345	18.0698	146.932	16	0.0934824	0.26566	0	6	16	50840270	7	ENSBTAG00000006345	0.796932
52176045_7_ENSBTAG00000006345	18.0698	146.932	16	0.0934824	0.26566	0	6	16	52176045	7	ENSBTAG00000006345	0.796932
52187866_7_ENSBTAG00000006345	18.0698	146.932	16	0.0934824	0.26566	0	6	16	52187866	7	ENSBTAG00000006345	0.796932
52206572_7_ENSBTAG00000006345	18.0698	146.932	16	0.0934824	0.26566	0	6	16	52206572	7	ENSBTAG00000006345	0.796932
47650853_7_ENSBTAG00000005251	2.90206	301.925	15	0.0984164	0.267789	8	10	3	47650853	7	ENSBTAG00000005251	0.796998
50665211_7_ENSBTAG00000018449	-29.0641	1833.79	16	0.093351	0.265879	2	11	9	50665211	7	ENSBTAG00000018449	0.796998
47018059_7_ENSBTAG00000000696	38.2286	1295.69	16	0.0932347	0.266072	9	12	1	47018059	7	ENSBTAG00000000696	0.796998
52214824_7_ENSBTAG00000008432	-7.13773	157.137	16	0.0931582	0.2662	17	5	0	52214824	7	ENSBTAG00000008432	0.796998
50447742_7_ENSBTAG00000053052	-36.6229	455.095	16	0.092986	0.266486	8	12	2	50447742	7	ENSBTAG00000053052	0.796998
50583387_7_ENSBTAG00000008432	5.00179	78.0937	16	0.0929436	0.266557	13	8	1	50583387	7	ENSBTAG00000008432	0.796998
50697814_7_ENSBTAG00000008432	-5.00179	78.0937	16	0.0929436	0.266557	1	15	6	50697814	7	ENSBTAG00000008432	0.796998
50701364_7_ENSBTAG00000008432	-5.00179	78.0937	16	0.0929436	0.266557	1	15	6	50701364	7	ENSBTAG00000008432	0.796998
50702674_7_ENSBTAG00000008432	-5.00179	78.0937	16	0.0929436	0.266557	1	15	6	50702674	7	ENSBTAG00000008432	0.796998
50703206_7_ENSBTAG00000008432	-5.00179	78.0937	16	0.0929436	0.266557	1	15	6	50703206	7	ENSBTAG00000008432	0.796998
50704110_7_ENSBTAG00000008432	-5.00179	78.0937	16	0.0929436	0.266557	1	15	6	50704110	7	ENSBTAG00000008432	0.796998
50704567_7_ENSBTAG00000008432	-5.00179	78.0937	16	0.0929436	0.266557	1	15	6	50704567	7	ENSBTAG00000008432	0.796998
44074825_7_ENSBTAG00000016142	-1.63204	1.45966	16	0.0929387	0.266565	12	9	1	44074825	7	ENSBTAG00000016142	0.796998
45734501_7_ENSBTAG00000037937	5.44849	116.114	16	0.0928137	0.266773	7	9	6	45734501	7	ENSBTAG00000037937	0.796998
45761922_7_ENSBTAG00000037937	5.44849	116.114	16	0.0928137	0.266773	7	9	6	45761922	7	ENSBTAG00000037937	0.796998
45770265_7_ENSBTAG00000037937	5.44849	116.114	16	0.0928137	0.266773	7	9	6	45770265	7	ENSBTAG00000037937	0.796998
45773650_7_ENSBTAG00000037937	5.44849	116.114	16	0.0928137	0.266773	7	9	6	45773650	7	ENSBTAG00000037937	0.796998
45778694_7_ENSBTAG00000037937	5.44849	116.114	16	0.0928137	0.266773	7	9	6	45778694	7	ENSBTAG00000037937	0.796998
45792783_7_ENSBTAG00000037937	-5.44849	116.114	16	0.0928137	0.266773	10	8	4	45792783	7	ENSBTAG00000037937	0.796998
47316466_7_ENSBTAG00000027642	40.4525	1149.03	16	0.0927694	0.266847	5	15	2	47316466	7	ENSBTAG00000027642	0.796998
47327430_7_ENSBTAG00000027642	40.4525	1149.03	16	0.0927694	0.266847	5	15	2	47327430	7	ENSBTAG00000027642	0.796998
47200661_7_ENSBTAG00000000696	35.7218	1145.38	16	0.0925017	0.267294	5	12	5	47200661	7	ENSBTAG00000000696	0.796998
47205227_7_ENSBTAG00000000696	35.7218	1145.38	16	0.0925017	0.267294	5	12	5	47205227	7	ENSBTAG00000000696	0.796998
46464510_7_ENSBTAG00000052169	-2.8508	8.78529	16	0.0924417	0.267394	4	16	2	46464510	7	ENSBTAG00000052169	0.796998
50349941_7_ENSBTAG00000008432	-4.59725	68.4562	16	0.0922971	0.267635	17	4	1	50349941	7	ENSBTAG00000008432	0.796998
50360006_7_ENSBTAG00000008432	-4.59725	68.4562	16	0.0922971	0.267635	17	4	1	50360006	7	ENSBTAG00000008432	0.796998
50363146_7_ENSBTAG00000008432	-4.59725	68.4562	16	0.0922971	0.267635	17	4	1	50363146	7	ENSBTAG00000008432	0.796998
47501776_7_ENSBTAG00000054499	-2.31878	4.85403	16	0.0922601	0.267697	5	10	7	47501776	7	ENSBTAG00000054499	0.796998
50612150_7_ENSBTAG00000014167	-21.049	2908.31	16	0.092212	0.267777	11	9	2	50612150	7	ENSBTAG00000014167	0.796998
45417251_7_ENSBTAG00000037937	-9.04091	337.716	16	0.0920525	0.268044	10	11	1	45417251	7	ENSBTAG00000037937	0.796998
46955071_7_ENSBTAG00000037937	-8.96268	335.284	16	0.0919158	0.268273	11	10	1	46955071	7	ENSBTAG00000037937	0.796998
46681023_7_ENSBTAG00000037937	-8.96268	335.284	16	0.0919158	0.268273	17	5	0	46681023	7	ENSBTAG00000037937	0.796998
46696208_7_ENSBTAG00000037937	8.96268	335.284	16	0.0919158	0.268273	0	5	17	46696208	7	ENSBTAG00000037937	0.796998
46700952_7_ENSBTAG00000037937	8.96268	335.284	16	0.0919158	0.268273	0	5	17	46700952	7	ENSBTAG00000037937	0.796998
46702171_7_ENSBTAG00000037937	8.96268	335.284	16	0.0919158	0.268273	0	5	17	46702171	7	ENSBTAG00000037937	0.796998
46734141_7_ENSBTAG00000037937	-8.96268	335.284	16	0.0919158	0.268273	17	5	0	46734141	7	ENSBTAG00000037937	0.796998
46863275_7_ENSBTAG00000037937	-8.96268	335.284	16	0.0919158	0.268273	17	5	0	46863275	7	ENSBTAG00000037937	0.796998
46866871_7_ENSBTAG00000037937	-8.96268	335.284	16	0.0919158	0.268273	17	5	0	46866871	7	ENSBTAG00000037937	0.796998
46877161_7_ENSBTAG00000037937	-8.96268	335.284	16	0.0919158	0.268273	17	5	0	46877161	7	ENSBTAG00000037937	0.796998
46879215_7_ENSBTAG00000037937	-8.96268	335.284	16	0.0919158	0.268273	17	5	0	46879215	7	ENSBTAG00000037937	0.796998
46881667_7_ENSBTAG00000037937	-8.96268	335.284	16	0.0919158	0.268273	17	5	0	46881667	7	ENSBTAG00000037937	0.796998
46921521_7_ENSBTAG00000037937	-8.96268	335.284	16	0.0919158	0.268273	17	5	0	46921521	7	ENSBTAG00000037937	0.796998
46925315_7_ENSBTAG00000037937	-8.96268	335.284	16	0.0919158	0.268273	17	5	0	46925315	7	ENSBTAG00000037937	0.796998
46936321_7_ENSBTAG00000037937	8.96268	335.284	16	0.0919158	0.268273	0	5	17	46936321	7	ENSBTAG00000037937	0.796998
46948229_7_ENSBTAG00000037937	8.96268	335.284	16	0.0919158	0.268273	0	5	17	46948229	7	ENSBTAG00000037937	0.796998
51987107_7_ENSBTAG00000018449	25.5644	1505.91	16	0.0918801	0.268332	6	8	8	51987107	7	ENSBTAG00000018449	0.796998
46454414_7_ENSBTAG00000000696	-56.0699	2852.17	16	0.0918745	0.268342	0	14	8	46454414	7	ENSBTAG00000000696	0.796998
46459438_7_ENSBTAG00000000696	-56.0699	2852.17	16	0.0918745	0.268342	0	14	8	46459438	7	ENSBTAG00000000696	0.796998
46479837_7_ENSBTAG00000000696	-56.0699	2852.17	16	0.0918745	0.268342	0	14	8	46479837	7	ENSBTAG00000000696	0.796998
46483821_7_ENSBTAG00000000696	-56.0699	2852.17	16	0.0918745	0.268342	0	14	8	46483821	7	ENSBTAG00000000696	0.796998
46486149_7_ENSBTAG00000000696	-56.0699	2852.17	16	0.0918745	0.268342	0	14	8	46486149	7	ENSBTAG00000000696	0.796998
46452190_7_ENSBTAG00000000696	56.0699	2852.17	16	0.0918745	0.268342	8	14	0	46452190	7	ENSBTAG00000000696	0.796998
46453202_7_ENSBTAG00000000696	56.0699	2852.17	16	0.0918745	0.268342	8	14	0	46453202	7	ENSBTAG00000000696	0.796998
46472591_7_ENSBTAG00000000696	56.0699	2852.17	16	0.0918745	0.268342	8	14	0	46472591	7	ENSBTAG00000000696	0.796998
51669502_7_ENSBTAG00000014167	23.6991	3841.78	16	0.0918664	0.268355	1	6	15	51669502	7	ENSBTAG00000014167	0.796998
50310749_7_ENSBTAG00000008432	5.70286	108.153	16	0.0918502	0.268382	0	8	14	50310749	7	ENSBTAG00000008432	0.796998
50400657_7_ENSBTAG00000008432	5.70286	108.153	16	0.0918502	0.268382	1	13	8	50400657	7	ENSBTAG00000008432	0.796998
51879976_7_ENSBTAG00000013111	3.5	7.80277	16	0.0918382	0.268403	3	16	3	51879976	7	ENSBTAG00000013111	0.796998
51882089_7_ENSBTAG00000013111	3.5	7.80277	16	0.0918382	0.268403	3	16	3	51882089	7	ENSBTAG00000013111	0.796998
46032830_7_ENSBTAG00000052169	-2.50499	6.87411	16	0.0917852	0.268491	4	16	2	46032830	7	ENSBTAG00000052169	0.796998
46427825_7_ENSBTAG00000052169	-2.50499	6.87411	16	0.0917852	0.268491	4	16	2	46427825	7	ENSBTAG00000052169	0.796998
46429465_7_ENSBTAG00000052169	-2.50499	6.87411	16	0.0917852	0.268491	4	16	2	46429465	7	ENSBTAG00000052169	0.796998
45206189_0_ENSBTAG00000016142	2.66942	1.88189	18	0.0818161	0.267827	1	5	18	45206189	0	ENSBTAG00000016142	0.796998
52084701_0_ENSBTAG00000002999	-5.99506	7.14585	21	0.0708887	0.265874	12	9	6	52084701	0	ENSBTAG00000002999	0.796998
51891502_0_ENSBTAG00000027676	16.7779	142.567	21	0.0708239	0.26601	7	18	2	51891502	0	ENSBTAG00000027676	0.796998
50679345_15_ENSBTAG00000008432	1.60445	2.71313	21	0.0707851	0.266091	12	9	6	50679345	15	ENSBTAG00000008432	0.796998
52089246_0_ENSBTAG00000051491	16.2927	88.9663	21	0.0707516	0.266161	10	15	2	52089246	0	ENSBTAG00000051491	0.796998
50962733_0_ENSBTAG00000027676	26.0906	345.628	21	0.0706222	0.266432	16	10	1	50962733	0	ENSBTAG00000027676	0.796998
50964073_0_ENSBTAG00000027676	26.0906	345.628	21	0.0706222	0.266432	16	10	1	50964073	0	ENSBTAG00000027676	0.796998
51310744_15_ENSBTAG00000006345	6.27334	25.6097	21	0.0706082	0.266462	0	10	17	51310744	15	ENSBTAG00000006345	0.796998
51050303_0_ENSBTAG00000023648	-3.72713	14.9825	21	0.0704593	0.266774	13	13	1	51050303	0	ENSBTAG00000023648	0.796998
46742161_0_ENSBTAG00000015655	13.2469	134.532	21	0.0703926	0.266914	6	18	3	46742161	0	ENSBTAG00000015655	0.796998
46725381_0_ENSBTAG00000015655	-13.2469	134.532	21	0.0703926	0.266914	3	18	6	46725381	0	ENSBTAG00000015655	0.796998
46739781_0_ENSBTAG00000015655	-13.2469	134.532	21	0.0703926	0.266914	3	18	6	46739781	0	ENSBTAG00000015655	0.796998
46740687_0_ENSBTAG00000015655	-13.2469	134.532	21	0.0703926	0.266914	3	18	6	46740687	0	ENSBTAG00000015655	0.796998
46810436_0_ENSBTAG00000015655	-13.2469	134.532	21	0.0703926	0.266914	3	18	6	46810436	0	ENSBTAG00000015655	0.796998
46816447_0_ENSBTAG00000015655	-13.2469	134.532	21	0.0703926	0.266914	3	18	6	46816447	0	ENSBTAG00000015655	0.796998
46820231_0_ENSBTAG00000015655	-13.2469	134.532	21	0.0703926	0.266914	3	18	6	46820231	0	ENSBTAG00000015655	0.796998
46830682_0_ENSBTAG00000015655	-13.2469	134.532	21	0.0703926	0.266914	3	18	6	46830682	0	ENSBTAG00000015655	0.796998
46839816_0_ENSBTAG00000015655	-13.2469	134.532	21	0.0703926	0.266914	3	18	6	46839816	0	ENSBTAG00000015655	0.796998
47183086_0_ENSBTAG00000052993	-6.41564	16.3052	21	0.0703349	0.267035	1	18	8	47183086	0	ENSBTAG00000052993	0.796998
47185375_0_ENSBTAG00000052993	-6.41564	16.3052	21	0.0703349	0.267035	1	18	8	47185375	0	ENSBTAG00000052993	0.796998
51226759_0_ENSBTAG00000055237	3.55641	2.85033	21	0.0702382	0.267238	13	11	3	51226759	0	ENSBTAG00000055237	0.796998
46881132_0_ENSBTAG00000000696	-89.737	2321.46	21	0.0701867	0.267346	3	16	8	46881132	0	ENSBTAG00000000696	0.796998
46580271_0_ENSBTAG00000052993	4.61308	8.45194	21	0.0700759	0.267579	9	15	3	46580271	0	ENSBTAG00000052993	0.796998
46587316_0_ENSBTAG00000052993	4.61308	8.45194	21	0.0700759	0.267579	9	15	3	46587316	0	ENSBTAG00000052993	0.796998
44947194_0_ENSBTAG00000016142	1.32407	1.50137	21	0.0699256	0.267895	2	15	10	44947194	0	ENSBTAG00000016142	0.796998
50494930_0_ENSBTAG00000008433	118.033	3933.67	21	0.0697683	0.268227	18	8	1	50494930	0	ENSBTAG00000008433	0.796998
50496169_0_ENSBTAG00000008433	-118.033	3933.67	21	0.0697683	0.268227	1	8	18	50496169	0	ENSBTAG00000008433	0.796998
45346100_0_ENSBTAG00000016142	-1.34872	1.5664	21	0.0696562	0.268463	3	9	15	45346100	0	ENSBTAG00000016142	0.796998
45355981_0_ENSBTAG00000016142	-1.34872	1.5664	21	0.0696562	0.268463	3	9	15	45355981	0	ENSBTAG00000016142	0.796998
45359830_0_ENSBTAG00000016142	-1.34872	1.5664	21	0.0696562	0.268463	3	9	15	45359830	0	ENSBTAG00000016142	0.796998
45361625_0_ENSBTAG00000016142	-1.34872	1.5664	21	0.0696562	0.268463	3	9	15	45361625	0	ENSBTAG00000016142	0.796998
45357722_0_ENSBTAG00000016142	1.34872	1.5664	21	0.0696562	0.268463	15	9	3	45357722	0	ENSBTAG00000016142	0.796998
45358600_0_ENSBTAG00000016142	1.34872	1.5664	21	0.0696562	0.268463	15	9	3	45358600	0	ENSBTAG00000016142	0.796998
45362243_0_ENSBTAG00000016142	1.34872	1.5664	21	0.0696562	0.268463	15	9	3	45362243	0	ENSBTAG00000016142	0.796998
45363954_0_ENSBTAG00000016142	1.34872	1.5664	21	0.0696562	0.268463	15	9	3	45363954	0	ENSBTAG00000016142	0.796998
45365014_0_ENSBTAG00000016142	1.34872	1.5664	21	0.0696562	0.268463	15	9	3	45365014	0	ENSBTAG00000016142	0.796998
45366706_0_ENSBTAG00000016142	1.34872	1.5664	21	0.0696562	0.268463	15	9	3	45366706	0	ENSBTAG00000016142	0.796998
45368410_0_ENSBTAG00000016142	1.34872	1.5664	21	0.0696562	0.268463	15	9	3	45368410	0	ENSBTAG00000016142	0.796998
45369583_0_ENSBTAG00000016142	1.34872	1.5664	21	0.0696562	0.268463	15	9	3	45369583	0	ENSBTAG00000016142	0.796998
45391023_0_ENSBTAG00000016142	1.34872	1.5664	21	0.0696562	0.268463	15	9	3	45391023	0	ENSBTAG00000016142	0.796998
52028984_15_ENSBTAG00000006345	5.80745	29.545	22	0.0675541	0.266014	7	15	6	52028984	15	ENSBTAG00000006345	0.796998
52032112_15_ENSBTAG00000006345	5.80745	29.545	22	0.0675541	0.266014	7	15	6	52032112	15	ENSBTAG00000006345	0.796998
51138657_15_ENSBTAG00000008432	1.80175	5.59251	22	0.0669545	0.267324	13	13	2	51138657	15	ENSBTAG00000008432	0.796998
51530078_15_ENSBTAG00000008432	1.80175	5.59251	22	0.0669545	0.267324	13	13	2	51530078	15	ENSBTAG00000008432	0.796998
51693636_15_ENSBTAG00000018449	-36.0605	832.793	22	0.066908	0.267425	13	12	3	51693636	15	ENSBTAG00000018449	0.796998
51694817_15_ENSBTAG00000018449	-36.0605	832.793	22	0.066908	0.267425	13	12	3	51694817	15	ENSBTAG00000018449	0.796998
46515608_15_ENSBTAG00000000696	66.5264	1084.94	22	0.0668299	0.267596	3	15	10	46515608	15	ENSBTAG00000000696	0.796998
52242375_15_ENSBTAG00000008432	2.02076	7.11138	22	0.066696	0.267889	0	7	21	52242375	15	ENSBTAG00000008432	0.796998
52202359_15_ENSBTAG00000017964	-65.7252	1425.85	22	0.0664905	0.26834	13	13	2	52202359	15	ENSBTAG00000017964	0.796998
45678409_0_ENSBTAG00000015655	-5.53326	248.187	22	0.0575318	0.267783	19	8	0	45678409	0	ENSBTAG00000015655	0.796998
45697740_0_ENSBTAG00000015655	5.53326	248.187	22	0.0575318	0.267783	0	8	19	45697740	0	ENSBTAG00000015655	0.796998
45703046_0_ENSBTAG00000015655	5.53326	248.187	22	0.0575318	0.267783	0	8	19	45703046	0	ENSBTAG00000015655	0.796998
45747904_0_ENSBTAG00000015655	-5.53326	248.187	22	0.0575318	0.267783	19	8	0	45747904	0	ENSBTAG00000015655	0.796998
45790491_0_ENSBTAG00000015655	-5.53326	248.187	22	0.0575318	0.267783	19	8	0	45790491	0	ENSBTAG00000015655	0.796998
51950672_7_ENSBTAG00000018449	32.097	2388.39	16	0.0917344	0.268576	1	11	10	51950672	7	ENSBTAG00000018449	0.797179
46434820_7_ENSBTAG00000037937	-6.90654	203.857	16	0.0916026	0.268797	11	10	1	46434820	7	ENSBTAG00000037937	0.797762
51701140_7_ENSBTAG00000018449	-27.1903	1733.39	16	0.0914672	0.269024	3	12	7	51701140	7	ENSBTAG00000018449	0.798005
51707336_7_ENSBTAG00000018449	-27.1903	1733.39	16	0.0914672	0.269024	3	12	7	51707336	7	ENSBTAG00000018449	0.798005
51752005_7_ENSBTAG00000018449	-27.1903	1733.39	16	0.0914672	0.269024	3	12	7	51752005	7	ENSBTAG00000018449	0.798005
51755878_7_ENSBTAG00000018449	-27.1903	1733.39	16	0.0914672	0.269024	3	12	7	51755878	7	ENSBTAG00000018449	0.798005
51999021_7_ENSBTAG00000027676	-84.8548	2102.93	16	0.0914669	0.269024	11	9	2	51999021	7	ENSBTAG00000027676	0.798005
50010488_0_ENSBTAG00000005070	-1.1359	1.00409	19	0.07684	0.269002	12	13	0	50010488	0	ENSBTAG00000005070	0.798005
47490258_7_ENSBTAG00000015655	1.09778	35.5805	15	0.0975516	0.269162	1	17	3	47490258	7	ENSBTAG00000015655	0.79834
46672110_7_ENSBTAG00000052169	1.86302	3.83645	16	0.0913482	0.269223	6	12	4	46672110	7	ENSBTAG00000052169	0.798379
46793959_7_ENSBTAG00000052169	-1.86302	3.83645	16	0.0913482	0.269223	4	12	6	46793959	7	ENSBTAG00000052169	0.798379
51226759_15_ENSBTAG00000017964	-55.9541	1037.44	22	0.0660519	0.269303	14	11	3	51226759	15	ENSBTAG00000017964	0.798544
48280833_7_ENSBTAG00000005251	1.36895	221.284	15	0.0972494	0.269642	12	8	1	48280833	7	ENSBTAG00000005251	0.799477
48145994_7_ENSBTAG00000054499	3.20082	9.4428	16	0.0910537	0.269717	7	8	7	48145994	7	ENSBTAG00000054499	0.799628
45473503_7_ENSBTAG00000000696	38.333	1354.9	16	0.0909317	0.269922	2	11	9	45473503	7	ENSBTAG00000000696	0.799741
45476848_7_ENSBTAG00000000696	38.333	1354.9	16	0.0909317	0.269922	2	11	9	45476848	7	ENSBTAG00000000696	0.799741
45490705_7_ENSBTAG00000000696	38.333	1354.9	16	0.0909317	0.269922	2	11	9	45490705	7	ENSBTAG00000000696	0.799741
45533235_7_ENSBTAG00000000696	38.333	1354.9	16	0.0909317	0.269922	2	11	9	45533235	7	ENSBTAG00000000696	0.799741
47509796_0_ENSBTAG00000005251	3.02652	2.37162	21	0.0689717	0.269908	10	13	4	47509796	0	ENSBTAG00000005251	0.799741
51812912_0_ENSBTAG00000027676	20.7308	222.937	21	0.0689287	0.269999	18	9	0	51812912	0	ENSBTAG00000027676	0.799741
51819579_0_ENSBTAG00000027676	20.7308	222.937	21	0.0689287	0.269999	18	9	0	51819579	0	ENSBTAG00000027676	0.799741
51839337_0_ENSBTAG00000027676	20.7308	222.937	21	0.0689287	0.269999	18	9	0	51839337	0	ENSBTAG00000027676	0.799741
51848208_0_ENSBTAG00000027676	20.7308	222.937	21	0.0689287	0.269999	18	9	0	51848208	0	ENSBTAG00000027676	0.799741
51866010_0_ENSBTAG00000027676	20.7308	222.937	21	0.0689287	0.269999	18	9	0	51866010	0	ENSBTAG00000027676	0.799741
50697814_7_ENSBTAG00000013111	-3.39813	7.45209	16	0.0907814	0.270175	1	15	6	50697814	7	ENSBTAG00000013111	0.799759
50701364_7_ENSBTAG00000013111	-3.39813	7.45209	16	0.0907814	0.270175	1	15	6	50701364	7	ENSBTAG00000013111	0.799759
50702674_7_ENSBTAG00000013111	-3.39813	7.45209	16	0.0907814	0.270175	1	15	6	50702674	7	ENSBTAG00000013111	0.799759
50703206_7_ENSBTAG00000013111	-3.39813	7.45209	16	0.0907814	0.270175	1	15	6	50703206	7	ENSBTAG00000013111	0.799759
50704110_7_ENSBTAG00000013111	-3.39813	7.45209	16	0.0907814	0.270175	1	15	6	50704110	7	ENSBTAG00000013111	0.799759
50704567_7_ENSBTAG00000013111	-3.39813	7.45209	16	0.0907814	0.270175	1	15	6	50704567	7	ENSBTAG00000013111	0.799759
50583387_7_ENSBTAG00000013111	3.39813	7.45209	16	0.0907814	0.270175	13	8	1	50583387	7	ENSBTAG00000013111	0.799759
47203020_7_ENSBTAG00000005251	1.68123	1246.31	15	0.0968763	0.270237	0	10	11	47203020	7	ENSBTAG00000005251	0.799798
46436924_0_ENSBTAG00000052993	-5.41893	11.8148	21	0.0687933	0.270285	1	14	12	46436924	0	ENSBTAG00000052993	0.799798
46466770_0_ENSBTAG00000052993	-5.41893	11.8148	21	0.0687933	0.270285	1	14	12	46466770	0	ENSBTAG00000052993	0.799798
46544130_0_ENSBTAG00000052993	-5.41893	11.8148	21	0.0687933	0.270285	1	14	12	46544130	0	ENSBTAG00000052993	0.799798
50389180_7_ENSBTAG00000008432	4.67783	79.4783	16	0.0904336	0.27076	4	13	5	50389180	7	ENSBTAG00000008432	0.800142
50414752_7_ENSBTAG00000008432	4.67783	79.4783	16	0.0904336	0.27076	4	13	5	50414752	7	ENSBTAG00000008432	0.800142
50426992_7_ENSBTAG00000008432	4.67783	79.4783	16	0.0904336	0.27076	4	13	5	50426992	7	ENSBTAG00000008432	0.800142
50432987_7_ENSBTAG00000008432	4.67783	79.4783	16	0.0904336	0.27076	4	13	5	50432987	7	ENSBTAG00000008432	0.800142
50468398_7_ENSBTAG00000008432	4.67783	79.4783	16	0.0904336	0.27076	3	8	11	50468398	7	ENSBTAG00000008432	0.800142
50469615_7_ENSBTAG00000008432	4.67783	79.4783	16	0.0904336	0.27076	3	8	11	50469615	7	ENSBTAG00000008432	0.800142
51927155_7_ENSBTAG00000008432	4.67783	79.4783	16	0.0904336	0.27076	4	13	5	51927155	7	ENSBTAG00000008432	0.800142
51966531_7_ENSBTAG00000008432	-4.67783	79.4783	16	0.0904336	0.27076	5	13	4	51966531	7	ENSBTAG00000008432	0.800142
51373491_7_ENSBTAG00000008432	-9.51591	328.981	16	0.0904297	0.270766	5	13	4	51373491	7	ENSBTAG00000008432	0.800142
50435504_7_ENSBTAG00000008432	9.51591	328.981	16	0.0904297	0.270766	17	5	0	50435504	7	ENSBTAG00000008432	0.800142
50531577_7_ENSBTAG00000008432	-4.75796	82.2453	16	0.0904297	0.270766	5	7	10	50531577	7	ENSBTAG00000008432	0.800142
50533234_7_ENSBTAG00000008432	-4.75796	82.2453	16	0.0904297	0.270766	5	7	10	50533234	7	ENSBTAG00000008432	0.800142
51859597_7_ENSBTAG00000008432	-9.51591	328.981	16	0.0904297	0.270766	0	12	10	51859597	7	ENSBTAG00000008432	0.800142
51947937_7_ENSBTAG00000008432	-9.51591	328.981	16	0.0904297	0.270766	0	5	17	51947937	7	ENSBTAG00000008432	0.800142
51314834_7_ENSBTAG00000008432	-9.51591	328.981	16	0.0904297	0.270766	9	13	0	51314834	7	ENSBTAG00000008432	0.800142
52202359_15_ENSBTAG00000008432	-1.59968	4.71949	22	0.065371	0.270803	13	13	2	52202359	15	ENSBTAG00000008432	0.80018
44542940_15_ENSBTAG00000004861	-15.319	36.324	22	0.0653599	0.270828	0	11	17	44542940	15	ENSBTAG00000004861	0.800181
47316466_0_ENSBTAG00000015655	-12.1166	116.591	21	0.0685062	0.270893	10	15	2	47316466	0	ENSBTAG00000015655	0.800231
47327430_0_ENSBTAG00000015655	-12.1166	116.591	21	0.0685062	0.270893	10	15	2	47327430	0	ENSBTAG00000015655	0.800231
51688457_7_ENSBTAG00000011549	0.329502	1.18712	15	0.095456	0.272506	0	7	14	51688457	7	ENSBTAG00000011549	0.800447
51310744_7_ENSBTAG00000013109	7.50691	22.6437	15	0.0946249	0.27384	0	9	12	51310744	7	ENSBTAG00000013109	0.800447
51226759_7_ENSBTAG00000053052	23.2812	187.689	16	0.0901376	0.271258	11	9	2	51226759	7	ENSBTAG00000053052	0.800447
51057213_7_ENSBTAG00000013900	7.44711	20.4215	16	0.0900107	0.271472	2	10	10	51057213	7	ENSBTAG00000013900	0.800447
48188129_7_ENSBTAG00000054499	-3.08094	8.91417	16	0.0899813	0.271521	1	6	15	48188129	7	ENSBTAG00000054499	0.800447
48189288_7_ENSBTAG00000054499	-3.08094	8.91417	16	0.0899813	0.271521	1	6	15	48189288	7	ENSBTAG00000054499	0.800447
48191807_7_ENSBTAG00000054499	-3.08094	8.91417	16	0.0899813	0.271521	1	6	15	48191807	7	ENSBTAG00000054499	0.800447
47164641_7_ENSBTAG00000052169	2.33333	6.19236	16	0.0899761	0.27153	2	16	4	47164641	7	ENSBTAG00000052169	0.800447
47172230_7_ENSBTAG00000052169	2.33333	6.19236	16	0.0899761	0.27153	2	16	4	47172230	7	ENSBTAG00000052169	0.800447
49054697_7_ENSBTAG00000054499	6.98015	45.9193	16	0.0897786	0.271863	0	8	14	49054697	7	ENSBTAG00000054499	0.800447
49055619_7_ENSBTAG00000054499	6.98015	45.9193	16	0.0897786	0.271863	0	8	14	49055619	7	ENSBTAG00000054499	0.800447
49056420_7_ENSBTAG00000054499	6.98015	45.9193	16	0.0897786	0.271863	0	8	14	49056420	7	ENSBTAG00000054499	0.800447
49149848_7_ENSBTAG00000054499	6.98015	45.9193	16	0.0897786	0.271863	0	8	14	49149848	7	ENSBTAG00000054499	0.800447
50327842_7_ENSBTAG00000008432	5.54641	117.706	16	0.0896522	0.272077	0	9	13	50327842	7	ENSBTAG00000008432	0.800447
50355432_7_ENSBTAG00000008432	5.54641	117.706	16	0.0896522	0.272077	0	9	13	50355432	7	ENSBTAG00000008432	0.800447
50372347_7_ENSBTAG00000008432	5.54641	117.706	16	0.0896522	0.272077	0	9	13	50372347	7	ENSBTAG00000008432	0.800447
50725750_7_ENSBTAG00000014167	21.0657	4248.07	16	0.089513	0.272311	0	10	12	50725750	7	ENSBTAG00000014167	0.800447
51884516_7_ENSBTAG00000006345	-23.3674	255.546	16	0.0892089	0.272825	12	10	0	51884516	7	ENSBTAG00000006345	0.800447
46944945_7_ENSBTAG00000037937	-6.36679	213.27	16	0.0891383	0.272945	1	14	7	46944945	7	ENSBTAG00000037937	0.800447
46946404_7_ENSBTAG00000037937	-6.36679	213.27	16	0.0891383	0.272945	1	14	7	46946404	7	ENSBTAG00000037937	0.800447
52482690_7_ENSBTAG00000027676	-72.3968	1553.49	16	0.0891189	0.272978	13	7	2	52482690	7	ENSBTAG00000027676	0.800447
52488149_7_ENSBTAG00000027676	-72.3968	1553.49	16	0.0891189	0.272978	13	7	2	52488149	7	ENSBTAG00000027676	0.800447
52491892_7_ENSBTAG00000027676	-72.3968	1553.49	16	0.0891189	0.272978	13	7	2	52491892	7	ENSBTAG00000027676	0.800447
52576995_7_ENSBTAG00000027676	-72.3968	1553.49	16	0.0891189	0.272978	13	7	2	52576995	7	ENSBTAG00000027676	0.800447
52307521_7_ENSBTAG00000027676	72.3968	1553.49	16	0.0891189	0.272978	2	7	13	52307521	7	ENSBTAG00000027676	0.800447
52320871_7_ENSBTAG00000027676	72.3968	1553.49	16	0.0891189	0.272978	2	7	13	52320871	7	ENSBTAG00000027676	0.800447
52326464_7_ENSBTAG00000027676	72.3968	1553.49	16	0.0891189	0.272978	2	7	13	52326464	7	ENSBTAG00000027676	0.800447
52334090_7_ENSBTAG00000027676	72.3968	1553.49	16	0.0891189	0.272978	2	7	13	52334090	7	ENSBTAG00000027676	0.800447
52337483_7_ENSBTAG00000027676	72.3968	1553.49	16	0.0891189	0.272978	2	7	13	52337483	7	ENSBTAG00000027676	0.800447
52348017_7_ENSBTAG00000027676	72.3968	1553.49	16	0.0891189	0.272978	2	7	13	52348017	7	ENSBTAG00000027676	0.800447
52451882_7_ENSBTAG00000027676	72.3968	1553.49	16	0.0891189	0.272978	2	7	13	52451882	7	ENSBTAG00000027676	0.800447
52472065_7_ENSBTAG00000027676	72.3968	1553.49	16	0.0891189	0.272978	2	7	13	52472065	7	ENSBTAG00000027676	0.800447
52606030_7_ENSBTAG00000027676	72.3968	1553.49	16	0.0891189	0.272978	2	7	13	52606030	7	ENSBTAG00000027676	0.800447
52622188_7_ENSBTAG00000027676	72.3968	1553.49	16	0.0891189	0.272978	2	7	13	52622188	7	ENSBTAG00000027676	0.800447
51879976_7_ENSBTAG00000018449	27.2424	1945.57	16	0.0889683	0.273232	3	16	3	51879976	7	ENSBTAG00000018449	0.800447
51882089_7_ENSBTAG00000018449	27.2424	1945.57	16	0.0889683	0.273232	3	16	3	51882089	7	ENSBTAG00000018449	0.800447
52165370_7_ENSBTAG00000013109	8.20765	19.1133	16	0.0888985	0.273351	3	16	3	52165370	7	ENSBTAG00000013109	0.800447
51281857_7_ENSBTAG00000013111	3.27324	7.08043	16	0.088895	0.273357	3	16	3	51281857	7	ENSBTAG00000013111	0.800447
51241314_7_ENSBTAG00000013111	3.27324	7.08043	16	0.088895	0.273357	2	11	9	51241314	7	ENSBTAG00000013111	0.800447
46404077_7_ENSBTAG00000027642	-44.3399	1459.72	16	0.0887257	0.273643	1	4	17	46404077	7	ENSBTAG00000027642	0.800447
52514760_7_ENSBTAG00000014167	-20.5729	4718.96	16	0.0886771	0.273726	16	5	1	52514760	7	ENSBTAG00000014167	0.800447
52520053_7_ENSBTAG00000014167	-20.5729	4718.96	16	0.0886771	0.273726	16	5	1	52520053	7	ENSBTAG00000014167	0.800447
52567017_7_ENSBTAG00000014167	-20.5729	4718.96	16	0.0886771	0.273726	16	5	1	52567017	7	ENSBTAG00000014167	0.800447
44547697_7_ENSBTAG00000016142	-1.49723	1.28737	16	0.0886711	0.273736	14	7	1	44547697	7	ENSBTAG00000016142	0.800447
44866958_7_ENSBTAG00000016142	1.49723	1.28737	16	0.0886711	0.273736	5	8	9	44866958	7	ENSBTAG00000016142	0.800447
45331780_7_ENSBTAG00000037937	-12.0407	801.46	16	0.0886218	0.273819	14	7	1	45331780	7	ENSBTAG00000037937	0.800447
45334042_7_ENSBTAG00000037937	-12.0407	801.46	16	0.0886218	0.273819	14	7	1	45334042	7	ENSBTAG00000037937	0.800447
45348793_7_ENSBTAG00000037937	-12.0407	801.46	16	0.0886218	0.273819	14	7	1	45348793	7	ENSBTAG00000037937	0.800447
45384739_7_ENSBTAG00000037937	-12.0407	801.46	16	0.0886218	0.273819	14	7	1	45384739	7	ENSBTAG00000037937	0.800447
45411204_7_ENSBTAG00000037937	-12.0407	801.46	16	0.0886218	0.273819	14	7	1	45411204	7	ENSBTAG00000037937	0.800447
45561203_7_ENSBTAG00000037937	-12.0407	801.46	16	0.0886218	0.273819	14	7	1	45561203	7	ENSBTAG00000037937	0.800447
45360916_7_ENSBTAG00000037937	12.0407	801.46	16	0.0886218	0.273819	1	7	14	45360916	7	ENSBTAG00000037937	0.800447
45394623_7_ENSBTAG00000037937	12.0407	801.46	16	0.0886218	0.273819	1	7	14	45394623	7	ENSBTAG00000037937	0.800447
45452022_7_ENSBTAG00000037937	12.0407	801.46	16	0.0886218	0.273819	1	7	14	45452022	7	ENSBTAG00000037937	0.800447
45459473_7_ENSBTAG00000037937	12.0407	801.46	16	0.0886218	0.273819	1	7	14	45459473	7	ENSBTAG00000037937	0.800447
45483195_7_ENSBTAG00000037937	12.0407	801.46	16	0.0886218	0.273819	1	7	14	45483195	7	ENSBTAG00000037937	0.800447
45568545_7_ENSBTAG00000037937	12.0407	801.46	16	0.0886218	0.273819	1	7	14	45568545	7	ENSBTAG00000037937	0.800447
45577313_7_ENSBTAG00000037937	12.0407	801.46	16	0.0886218	0.273819	1	7	14	45577313	7	ENSBTAG00000037937	0.800447
45582792_7_ENSBTAG00000037937	12.0407	801.46	16	0.0886218	0.273819	1	7	14	45582792	7	ENSBTAG00000037937	0.800447
45599653_7_ENSBTAG00000037937	12.0407	801.46	16	0.0886218	0.273819	1	7	14	45599653	7	ENSBTAG00000037937	0.800447
45608972_7_ENSBTAG00000037937	12.0407	801.46	16	0.0886218	0.273819	1	7	14	45608972	7	ENSBTAG00000037937	0.800447
45613262_7_ENSBTAG00000037937	12.0407	801.46	16	0.0886218	0.273819	1	7	14	45613262	7	ENSBTAG00000037937	0.800447
45634448_7_ENSBTAG00000037937	12.0407	801.46	16	0.0886218	0.273819	1	7	14	45634448	7	ENSBTAG00000037937	0.800447
45637650_7_ENSBTAG00000037937	12.0407	801.46	16	0.0886218	0.273819	1	7	14	45637650	7	ENSBTAG00000037937	0.800447
45655509_7_ENSBTAG00000037937	12.0407	801.46	16	0.0886218	0.273819	1	7	14	45655509	7	ENSBTAG00000037937	0.800447
45659548_7_ENSBTAG00000037937	12.0407	801.46	16	0.0886218	0.273819	1	7	14	45659548	7	ENSBTAG00000037937	0.800447
45663106_7_ENSBTAG00000037937	12.0407	801.46	16	0.0886218	0.273819	1	7	14	45663106	7	ENSBTAG00000037937	0.800447
45663911_7_ENSBTAG00000037937	12.0407	801.46	16	0.0886218	0.273819	1	7	14	45663911	7	ENSBTAG00000037937	0.800447
45669730_7_ENSBTAG00000037937	12.0407	801.46	16	0.0886218	0.273819	1	7	14	45669730	7	ENSBTAG00000037937	0.800447
51874349_7_ENSBTAG00000008432	4.15006	71.426	16	0.0885188	0.273994	5	14	3	51874349	7	ENSBTAG00000008432	0.800447
48042880_7_ENSBTAG00000054499	2.35832	5.38343	16	0.0882859	0.274389	7	9	6	48042880	7	ENSBTAG00000054499	0.800447
48077020_7_ENSBTAG00000054499	-2.35832	5.38343	16	0.0882859	0.274389	6	9	7	48077020	7	ENSBTAG00000054499	0.800447
51265571_7_ENSBTAG00000017964	55.7757	1323.99	16	0.0882381	0.27447	1	7	14	51265571	7	ENSBTAG00000017964	0.800447
50955147_7_ENSBTAG00000002999	-3.63137	4.96953	16	0.0882304	0.274483	10	11	1	50955147	7	ENSBTAG00000002999	0.800447
51050303_7_ENSBTAG00000002999	-3.63137	4.96953	16	0.0882304	0.274483	10	11	1	51050303	7	ENSBTAG00000002999	0.800447
44832386_7_ENSBTAG00000016142	1.47838	1.26233	16	0.0881628	0.274598	6	7	9	44832386	7	ENSBTAG00000016142	0.800447
44835109_7_ENSBTAG00000016142	-1.47838	1.26233	16	0.0881628	0.274598	9	7	6	44835109	7	ENSBTAG00000016142	0.800447
44844313_7_ENSBTAG00000016142	1.47838	1.26233	16	0.0881628	0.274598	6	7	9	44844313	7	ENSBTAG00000016142	0.800447
44850286_7_ENSBTAG00000016142	-1.47838	1.26233	16	0.0881628	0.274598	9	7	6	44850286	7	ENSBTAG00000016142	0.800447
44856002_7_ENSBTAG00000016142	1.47838	1.26233	16	0.0881628	0.274598	6	7	9	44856002	7	ENSBTAG00000016142	0.800447
44858235_7_ENSBTAG00000016142	1.47838	1.26233	16	0.0881628	0.274598	6	7	9	44858235	7	ENSBTAG00000016142	0.800447
44858710_7_ENSBTAG00000016142	1.47838	1.26233	16	0.0881628	0.274598	6	7	9	44858710	7	ENSBTAG00000016142	0.800447
44860176_7_ENSBTAG00000016142	1.47838	1.26233	16	0.0881628	0.274598	6	7	9	44860176	7	ENSBTAG00000016142	0.800447
44860855_7_ENSBTAG00000016142	-1.47838	1.26233	16	0.0881628	0.274598	9	7	6	44860855	7	ENSBTAG00000016142	0.800447
44861523_7_ENSBTAG00000016142	-1.47838	1.26233	16	0.0881628	0.274598	9	7	6	44861523	7	ENSBTAG00000016142	0.800447
44862282_7_ENSBTAG00000016142	1.47838	1.26233	16	0.0881628	0.274598	6	7	9	44862282	7	ENSBTAG00000016142	0.800447
46310456_7_ENSBTAG00000000696	-55.538	2992.32	16	0.0880638	0.274766	1	14	7	46310456	7	ENSBTAG00000000696	0.800447
51250847_7_ENSBTAG00000014167	-18.8099	4514.16	16	0.088036	0.274813	9	11	2	51250847	7	ENSBTAG00000014167	0.800447
45694020_7_ENSBTAG00000037937	-5.65903	188.246	16	0.0880147	0.27485	12	8	2	45694020	7	ENSBTAG00000037937	0.800447
45113421_7_ENSBTAG00000004861	-15.7352	97.2344	16	0.0879486	0.274962	2	12	8	45113421	7	ENSBTAG00000004861	0.800447
45114595_7_ENSBTAG00000004861	-15.7352	97.2344	16	0.0879486	0.274962	2	12	8	45114595	7	ENSBTAG00000004861	0.800447
44814901_7_ENSBTAG00000004861	-15.7352	97.2344	16	0.0879486	0.274962	7	9	6	44814901	7	ENSBTAG00000004861	0.800447
44958399_7_ENSBTAG00000004861	-15.7352	97.2344	16	0.0879486	0.274962	7	9	6	44958399	7	ENSBTAG00000004861	0.800447
45116247_7_ENSBTAG00000004861	15.7352	97.2344	16	0.0879486	0.274962	8	12	2	45116247	7	ENSBTAG00000004861	0.800447
50680655_7_ENSBTAG00000008432	-3.8024	62.8197	16	0.0879024	0.27504	4	14	4	50680655	7	ENSBTAG00000008432	0.800447
50689212_7_ENSBTAG00000018449	27.986	2172.72	16	0.0878002	0.275214	0	11	11	50689212	7	ENSBTAG00000018449	0.800447
50689904_7_ENSBTAG00000018449	27.986	2172.72	16	0.0878002	0.275214	0	11	11	50689904	7	ENSBTAG00000018449	0.800447
50692104_7_ENSBTAG00000018449	27.986	2172.72	16	0.0878002	0.275214	0	11	11	50692104	7	ENSBTAG00000018449	0.800447
52090356_7_ENSBTAG00000018449	-36.4606	3708.29	16	0.0876892	0.275403	12	9	1	52090356	7	ENSBTAG00000018449	0.800447
52115289_7_ENSBTAG00000018449	36.4606	3708.29	16	0.0876892	0.275403	1	9	12	52115289	7	ENSBTAG00000018449	0.800447
52229955_7_ENSBTAG00000018449	36.4606	3708.29	16	0.0876892	0.275403	0	4	18	52229955	7	ENSBTAG00000018449	0.800447
51536654_7_ENSBTAG00000014167	-15.858	3549.25	16	0.0876089	0.275539	16	5	1	51536654	7	ENSBTAG00000014167	0.800447
51549658_7_ENSBTAG00000014167	-15.858	3549.25	16	0.0876089	0.275539	16	5	1	51549658	7	ENSBTAG00000014167	0.800447
51560685_7_ENSBTAG00000014167	-15.858	3549.25	16	0.0876089	0.275539	16	5	1	51560685	7	ENSBTAG00000014167	0.800447
51584710_7_ENSBTAG00000014167	-15.858	3549.25	16	0.0876089	0.275539	16	5	1	51584710	7	ENSBTAG00000014167	0.800447
51620821_7_ENSBTAG00000014167	15.858	3549.25	16	0.0876089	0.275539	1	5	16	51620821	7	ENSBTAG00000014167	0.800447
51627281_7_ENSBTAG00000014167	15.858	3549.25	16	0.0876089	0.275539	1	5	16	51627281	7	ENSBTAG00000014167	0.800447
51630406_7_ENSBTAG00000014167	15.858	3549.25	16	0.0876089	0.275539	1	5	16	51630406	7	ENSBTAG00000014167	0.800447
51635120_7_ENSBTAG00000014167	-15.858	3549.25	16	0.0876089	0.275539	16	5	1	51635120	7	ENSBTAG00000014167	0.800447
51635769_7_ENSBTAG00000014167	-15.858	3549.25	16	0.0876089	0.275539	16	5	1	51635769	7	ENSBTAG00000014167	0.800447
51644699_7_ENSBTAG00000014167	-15.858	3549.25	16	0.0876089	0.275539	16	5	1	51644699	7	ENSBTAG00000014167	0.800447
51651910_7_ENSBTAG00000014167	-15.858	3549.25	16	0.0876089	0.275539	16	5	1	51651910	7	ENSBTAG00000014167	0.800447
51662625_7_ENSBTAG00000014167	-15.858	3549.25	16	0.0876089	0.275539	16	5	1	51662625	7	ENSBTAG00000014167	0.800447
51664231_7_ENSBTAG00000014167	-15.858	3549.25	16	0.0876089	0.275539	16	5	1	51664231	7	ENSBTAG00000014167	0.800447
51673993_7_ENSBTAG00000014167	15.858	3549.25	16	0.0876089	0.275539	1	5	16	51673993	7	ENSBTAG00000014167	0.800447
51680978_7_ENSBTAG00000014167	15.858	3549.25	16	0.0876089	0.275539	1	5	16	51680978	7	ENSBTAG00000014167	0.800447
51682782_7_ENSBTAG00000014167	15.858	3549.25	16	0.0876089	0.275539	1	5	16	51682782	7	ENSBTAG00000014167	0.800447
51686234_7_ENSBTAG00000014167	15.858	3549.25	16	0.0876089	0.275539	1	5	16	51686234	7	ENSBTAG00000014167	0.800447
45328140_7_ENSBTAG00000037937	8.19229	412.999	16	0.0875848	0.27558	0	4	18	45328140	7	ENSBTAG00000037937	0.800447
45341028_7_ENSBTAG00000037937	8.19229	412.999	16	0.0875848	0.27558	0	4	18	45341028	7	ENSBTAG00000037937	0.800447
45352755_7_ENSBTAG00000037937	8.19229	412.999	16	0.0875848	0.27558	0	4	18	45352755	7	ENSBTAG00000037937	0.800447
45354379_7_ENSBTAG00000037937	-8.19229	412.999	16	0.0875848	0.27558	18	4	0	45354379	7	ENSBTAG00000037937	0.800447
45377263_7_ENSBTAG00000037937	-8.19229	412.999	16	0.0875848	0.27558	18	4	0	45377263	7	ENSBTAG00000037937	0.800447
45378189_7_ENSBTAG00000037937	-8.19229	412.999	16	0.0875848	0.27558	18	4	0	45378189	7	ENSBTAG00000037937	0.800447
45398889_7_ENSBTAG00000037937	-8.19229	412.999	16	0.0875848	0.27558	18	4	0	45398889	7	ENSBTAG00000037937	0.800447
45402557_7_ENSBTAG00000037937	-8.19229	412.999	16	0.0875848	0.27558	18	4	0	45402557	7	ENSBTAG00000037937	0.800447
45407452_7_ENSBTAG00000037937	-8.19229	412.999	16	0.0875848	0.27558	18	4	0	45407452	7	ENSBTAG00000037937	0.800447
52105199_7_ENSBTAG00000023648	-6.47319	11.2548	16	0.0875806	0.275588	5	15	2	52105199	7	ENSBTAG00000023648	0.800447
52148660_7_ENSBTAG00000023648	6.47319	11.2548	16	0.0875806	0.275588	1	10	11	52148660	7	ENSBTAG00000023648	0.800447
52182976_7_ENSBTAG00000023648	6.47319	11.2548	16	0.0875806	0.275588	1	10	11	52182976	7	ENSBTAG00000023648	0.800447
51935719_7_ENSBTAG00000023648	6.47319	11.2548	16	0.0875806	0.275588	2	15	5	51935719	7	ENSBTAG00000023648	0.800447
51939478_7_ENSBTAG00000023648	6.47319	11.2548	16	0.0875806	0.275588	2	15	5	51939478	7	ENSBTAG00000023648	0.800447
51946407_7_ENSBTAG00000023648	6.47319	11.2548	16	0.0875806	0.275588	2	15	5	51946407	7	ENSBTAG00000023648	0.800447
51958561_7_ENSBTAG00000023648	6.47319	11.2548	16	0.0875806	0.275588	2	15	5	51958561	7	ENSBTAG00000023648	0.800447
52077743_7_ENSBTAG00000023648	6.47319	11.2548	16	0.0875806	0.275588	2	15	5	52077743	7	ENSBTAG00000023648	0.800447
52109075_7_ENSBTAG00000023648	6.47319	11.2548	16	0.0875806	0.275588	2	15	5	52109075	7	ENSBTAG00000023648	0.800447
52119162_7_ENSBTAG00000023648	6.47319	11.2548	16	0.0875806	0.275588	2	15	5	52119162	7	ENSBTAG00000023648	0.800447
45889329_0_ENSBTAG00000015405	1.17383	0.634442	20	0.0713168	0.272287	8	12	6	45889329	0	ENSBTAG00000015405	0.800447
51050303_0_ENSBTAG00000049608	2.08141	0.755927	21	0.0680346	0.271895	13	13	1	51050303	0	ENSBTAG00000049608	0.800447
45303221_0_ENSBTAG00000016142	1.68558	2.53253	21	0.0679986	0.271971	18	7	2	45303221	0	ENSBTAG00000016142	0.800447
46393361_0_ENSBTAG00000008892	13.3557	52.054	21	0.0675894	0.272842	11	15	1	46393361	0	ENSBTAG00000008892	0.800447
46396598_0_ENSBTAG00000008892	13.3557	52.054	21	0.0675894	0.272842	11	15	1	46396598	0	ENSBTAG00000008892	0.800447
46408763_0_ENSBTAG00000008892	13.3557	52.054	21	0.0675894	0.272842	11	15	1	46408763	0	ENSBTAG00000008892	0.800447
46415312_0_ENSBTAG00000008892	13.3557	52.054	21	0.0675894	0.272842	11	15	1	46415312	0	ENSBTAG00000008892	0.800447
46417154_0_ENSBTAG00000008892	13.3557	52.054	21	0.0675894	0.272842	11	15	1	46417154	0	ENSBTAG00000008892	0.800447
46424811_0_ENSBTAG00000008892	-13.3557	52.054	21	0.0675894	0.272842	1	15	11	46424811	0	ENSBTAG00000008892	0.800447
46427110_0_ENSBTAG00000008892	-13.3557	52.054	21	0.0675894	0.272842	1	15	11	46427110	0	ENSBTAG00000008892	0.800447
46428618_0_ENSBTAG00000008892	-13.3557	52.054	21	0.0675894	0.272842	1	15	11	46428618	0	ENSBTAG00000008892	0.800447
50509194_0_ENSBTAG00000023648	-3.18344	11.9141	21	0.0672024	0.273668	11	12	4	50509194	0	ENSBTAG00000023648	0.800447
50511858_0_ENSBTAG00000023648	-3.18344	11.9141	21	0.0672024	0.273668	11	12	4	50511858	0	ENSBTAG00000023648	0.800447
50513682_0_ENSBTAG00000023648	-3.18344	11.9141	21	0.0672024	0.273668	11	12	4	50513682	0	ENSBTAG00000023648	0.800447
50532240_0_ENSBTAG00000023648	3.18344	11.9141	21	0.0672024	0.273668	4	12	11	50532240	0	ENSBTAG00000023648	0.800447
47619252_0_ENSBTAG00000005251	-5.0966	6.81165	21	0.0671367	0.273808	0	7	20	47619252	0	ENSBTAG00000005251	0.800447
47620236_0_ENSBTAG00000005251	-5.0966	6.81165	21	0.0671367	0.273808	0	7	20	47620236	0	ENSBTAG00000005251	0.800447
50566368_0_ENSBTAG00000023648	-3.98679	18.7571	21	0.0670643	0.273962	21	6	0	50566368	0	ENSBTAG00000023648	0.800447
48279833_0_ENSBTAG00000005251	4.05558	4.31968	21	0.0669205	0.27427	21	6	0	48279833	0	ENSBTAG00000005251	0.800447
48282388_0_ENSBTAG00000005251	-4.05558	4.31968	21	0.0669205	0.27427	0	6	21	48282388	0	ENSBTAG00000005251	0.800447
48716250_0_ENSBTAG00000005251	-4.05558	4.31968	21	0.0669205	0.27427	0	6	21	48716250	0	ENSBTAG00000005251	0.800447
46764690_0_ENSBTAG00000003564	3.82088	4.21487	21	0.0668992	0.274315	2	14	11	46764690	0	ENSBTAG00000003564	0.800447
46765318_0_ENSBTAG00000003564	-3.82088	4.21487	21	0.0668992	0.274315	11	14	2	46765318	0	ENSBTAG00000003564	0.800447
51950672_0_ENSBTAG00000017964	-132.774	7035.35	21	0.0664606	0.275254	2	13	12	51950672	0	ENSBTAG00000017964	0.800447
51536654_15_ENSBTAG00000027676	-94.2399	1724.34	22	0.064753	0.27217	20	6	2	51536654	15	ENSBTAG00000027676	0.800447
51549658_15_ENSBTAG00000027676	-94.2399	1724.34	22	0.064753	0.27217	20	6	2	51549658	15	ENSBTAG00000027676	0.800447
51560685_15_ENSBTAG00000027676	-94.2399	1724.34	22	0.064753	0.27217	20	6	2	51560685	15	ENSBTAG00000027676	0.800447
51584710_15_ENSBTAG00000027676	-94.2399	1724.34	22	0.064753	0.27217	20	6	2	51584710	15	ENSBTAG00000027676	0.800447
51620821_15_ENSBTAG00000027676	94.2399	1724.34	22	0.064753	0.27217	2	6	20	51620821	15	ENSBTAG00000027676	0.800447
51627281_15_ENSBTAG00000027676	94.2399	1724.34	22	0.064753	0.27217	2	6	20	51627281	15	ENSBTAG00000027676	0.800447
51630406_15_ENSBTAG00000027676	94.2399	1724.34	22	0.064753	0.27217	2	6	20	51630406	15	ENSBTAG00000027676	0.800447
51635120_15_ENSBTAG00000027676	-94.2399	1724.34	22	0.064753	0.27217	20	6	2	51635120	15	ENSBTAG00000027676	0.800447
51635769_15_ENSBTAG00000027676	-94.2399	1724.34	22	0.064753	0.27217	20	6	2	51635769	15	ENSBTAG00000027676	0.800447
51644699_15_ENSBTAG00000027676	-94.2399	1724.34	22	0.064753	0.27217	20	6	2	51644699	15	ENSBTAG00000027676	0.800447
51651910_15_ENSBTAG00000027676	-94.2399	1724.34	22	0.064753	0.27217	20	6	2	51651910	15	ENSBTAG00000027676	0.800447
51662625_15_ENSBTAG00000027676	-94.2399	1724.34	22	0.064753	0.27217	20	6	2	51662625	15	ENSBTAG00000027676	0.800447
51664231_15_ENSBTAG00000027676	-94.2399	1724.34	22	0.064753	0.27217	20	6	2	51664231	15	ENSBTAG00000027676	0.800447
51673993_15_ENSBTAG00000027676	94.2399	1724.34	22	0.064753	0.27217	2	6	20	51673993	15	ENSBTAG00000027676	0.800447
51680978_15_ENSBTAG00000027676	94.2399	1724.34	22	0.064753	0.27217	2	6	20	51680978	15	ENSBTAG00000027676	0.800447
51682782_15_ENSBTAG00000027676	94.2399	1724.34	22	0.064753	0.27217	2	6	20	51682782	15	ENSBTAG00000027676	0.800447
51686234_15_ENSBTAG00000027676	94.2399	1724.34	22	0.064753	0.27217	2	6	20	51686234	15	ENSBTAG00000027676	0.800447
51281857_15_ENSBTAG00000000347	22.2497	124.707	22	0.0644469	0.272848	4	19	5	51281857	15	ENSBTAG00000000347	0.800447
51265571_15_ENSBTAG00000013900	3.95827	3.74128	22	0.0643831	0.27299	2	9	17	51265571	15	ENSBTAG00000013900	0.800447
45068790_15_ENSBTAG00000004861	-8.94656	12.4501	22	0.0643212	0.273127	12	8	8	45068790	15	ENSBTAG00000004861	0.800447
45191087_15_ENSBTAG00000004861	-8.94656	12.4501	22	0.0643212	0.273127	12	8	8	45191087	15	ENSBTAG00000004861	0.800447
52086164_15_ENSBTAG00000017964	61.8183	1286.27	22	0.0642983	0.273178	11	9	8	52086164	15	ENSBTAG00000017964	0.800447
52088404_15_ENSBTAG00000017964	61.8183	1286.27	22	0.0642983	0.273178	11	9	8	52088404	15	ENSBTAG00000017964	0.800447
51995347_15_ENSBTAG00000008432	-2.37821	11.2869	22	0.0636631	0.274591	0	11	17	51995347	15	ENSBTAG00000008432	0.800447
52005216_15_ENSBTAG00000008432	-2.37821	11.2869	22	0.0636631	0.274591	0	11	17	52005216	15	ENSBTAG00000008432	0.800447
52012427_15_ENSBTAG00000008432	-2.37821	11.2869	22	0.0636631	0.274591	1	17	10	52012427	15	ENSBTAG00000008432	0.800447
52013518_15_ENSBTAG00000008432	-2.37821	11.2869	22	0.0636631	0.274591	1	17	10	52013518	15	ENSBTAG00000008432	0.800447
52014036_15_ENSBTAG00000008432	-2.37821	11.2869	22	0.0636631	0.274591	1	17	10	52014036	15	ENSBTAG00000008432	0.800447
52023708_15_ENSBTAG00000008432	-2.37821	11.2869	22	0.0636631	0.274591	1	17	10	52023708	15	ENSBTAG00000008432	0.800447
51930707_15_ENSBTAG00000008432	1.75149	6.26536	22	0.0631856	0.275657	3	18	7	51930707	15	ENSBTAG00000008432	0.800506
51951393_15_ENSBTAG00000008432	-1.75149	6.26536	22	0.0631856	0.275657	7	18	3	51951393	15	ENSBTAG00000008432	0.800506
50697814_7_ENSBTAG00000014167	-14.9603	3448.81	16	0.0872706	0.276116	1	15	6	50697814	7	ENSBTAG00000014167	0.801035
50701364_7_ENSBTAG00000014167	-14.9603	3448.81	16	0.0872706	0.276116	1	15	6	50701364	7	ENSBTAG00000014167	0.801035
50702674_7_ENSBTAG00000014167	-14.9603	3448.81	16	0.0872706	0.276116	1	15	6	50702674	7	ENSBTAG00000014167	0.801035
50703206_7_ENSBTAG00000014167	-14.9603	3448.81	16	0.0872706	0.276116	1	15	6	50703206	7	ENSBTAG00000014167	0.801035
50704110_7_ENSBTAG00000014167	-14.9603	3448.81	16	0.0872706	0.276116	1	15	6	50704110	7	ENSBTAG00000014167	0.801035
50704567_7_ENSBTAG00000014167	-14.9603	3448.81	16	0.0872706	0.276116	1	15	6	50704567	7	ENSBTAG00000014167	0.801035
50583387_7_ENSBTAG00000014167	14.9603	3448.81	16	0.0872706	0.276116	13	8	1	50583387	7	ENSBTAG00000014167	0.801035
44843483_7_ENSBTAG00000016142	1.79663	1.8852	16	0.0871753	0.276278	13	9	0	44843483	7	ENSBTAG00000016142	0.801035
44849502_7_ENSBTAG00000016142	-1.79663	1.8852	16	0.0871753	0.276278	0	9	13	44849502	7	ENSBTAG00000016142	0.801035
44850982_7_ENSBTAG00000016142	-1.79663	1.8852	16	0.0871753	0.276278	0	9	13	44850982	7	ENSBTAG00000016142	0.801035
52090356_0_ENSBTAG00000017964	-171.699	11810.3	21	0.0660796	0.276072	15	11	1	52090356	0	ENSBTAG00000017964	0.801035
52115289_0_ENSBTAG00000017964	171.699	11810.3	21	0.0660796	0.276072	1	11	15	52115289	0	ENSBTAG00000017964	0.801035
47199685_0_ENSBTAG00000015405	-1.64048	1.23135	21	0.0660729	0.276086	9	18	0	47199685	0	ENSBTAG00000015405	0.801035
50962733_0_ENSBTAG00000006345	84.7605	2034.48	21	0.0660435	0.276149	16	10	1	50962733	0	ENSBTAG00000006345	0.801035
50964073_0_ENSBTAG00000006345	84.7605	2034.48	21	0.0660435	0.276149	16	10	1	50964073	0	ENSBTAG00000006345	0.801035
51924212_0_ENSBTAG00000003000	4.77191	5.47147	21	0.0659563	0.276337	11	13	3	51924212	0	ENSBTAG00000003000	0.801035
51783729_15_ENSBTAG00000023648	6.84548	7.83176	22	0.0628648	0.276374	10	18	0	51783729	15	ENSBTAG00000023648	0.801035
51786274_15_ENSBTAG00000023648	6.84548	7.83176	22	0.0628648	0.276374	10	18	0	51786274	15	ENSBTAG00000023648	0.801035
51800576_15_ENSBTAG00000023648	6.84548	7.83176	22	0.0628648	0.276374	10	18	0	51800576	15	ENSBTAG00000023648	0.801035
51816917_15_ENSBTAG00000023648	6.84548	7.83176	22	0.0628648	0.276374	10	18	0	51816917	15	ENSBTAG00000023648	0.801035
51823248_15_ENSBTAG00000023648	6.84548	7.83176	22	0.0628648	0.276374	10	18	0	51823248	15	ENSBTAG00000023648	0.801035
51830510_15_ENSBTAG00000023648	6.84548	7.83176	22	0.0628648	0.276374	10	18	0	51830510	15	ENSBTAG00000023648	0.801035
52013000_0_ENSBTAG00000017964	-110.985	4942.89	21	0.0659128	0.27643	10	15	2	52013000	0	ENSBTAG00000017964	0.801126
45286814_0_ENSBTAG00000016142	-1.16784	1.27237	21	0.0658886	0.276482	9	10	8	45286814	0	ENSBTAG00000016142	0.801136
45287091_0_ENSBTAG00000016142	-1.16784	1.27237	21	0.0658886	0.276482	9	10	8	45287091	0	ENSBTAG00000016142	0.801136
52028984_0_ENSBTAG00000023648	3.64951	16.2681	21	0.0658383	0.27659	7	14	6	52028984	0	ENSBTAG00000023648	0.801308
52032112_0_ENSBTAG00000023648	3.64951	16.2681	21	0.0658383	0.27659	7	14	6	52032112	0	ENSBTAG00000023648	0.801308
46438387_0_ENSBTAG00000052993	-5.32815	11.7787	21	0.0658013	0.27667	1	15	11	46438387	0	ENSBTAG00000052993	0.801397
46530344_0_ENSBTAG00000052993	-5.32815	11.7787	21	0.0658013	0.27667	1	15	11	46530344	0	ENSBTAG00000052993	0.801397
51314834_7_ENSBTAG00000018449	51.7487	7815.47	16	0.0868048	0.27691	9	13	0	51314834	7	ENSBTAG00000018449	0.801691
51373491_7_ENSBTAG00000018449	51.7487	7815.47	16	0.0868048	0.27691	5	13	4	51373491	7	ENSBTAG00000018449	0.801691
51859597_7_ENSBTAG00000018449	51.7487	7815.47	16	0.0868048	0.27691	0	12	10	51859597	7	ENSBTAG00000018449	0.801691
51947937_7_ENSBTAG00000018449	51.7487	7815.47	16	0.0868048	0.27691	0	5	17	51947937	7	ENSBTAG00000018449	0.801691
51924212_0_ENSBTAG00000013109	12.3047	26.0807	21	0.0657145	0.276857	11	13	3	51924212	0	ENSBTAG00000013109	0.801691
50298424_15_ENSBTAG00000008432	2.06581	8.96329	22	0.0626223	0.276917	11	16	1	50298424	15	ENSBTAG00000008432	0.801691
52005857_7_ENSBTAG00000014167	-13.048	3074.51	16	0.0867293	0.277039	7	13	2	52005857	7	ENSBTAG00000014167	0.801931
50705248_0_ENSBTAG00000027676	13.3112	95.9489	21	0.0656252	0.277049	10	12	5	50705248	0	ENSBTAG00000027676	0.801931
46785045_0_ENSBTAG00000015655	12.2825	126.772	21	0.0656023	0.277098	7	17	3	46785045	0	ENSBTAG00000015655	0.802003
51265571_7_ENSBTAG00000053052	-26.7129	253.506	16	0.086607	0.277248	1	7	14	51265571	7	ENSBTAG00000053052	0.80209
51888729_7_ENSBTAG00000008432	5.7264	158.481	16	0.0865943	0.277269	3	19	0	51888729	7	ENSBTAG00000008432	0.80209
50955147_7_ENSBTAG00000018449	-27.9091	2298.84	16	0.0865917	0.277274	10	11	1	50955147	7	ENSBTAG00000018449	0.80209
51050303_7_ENSBTAG00000018449	-27.9091	2298.84	16	0.0865917	0.277274	10	11	1	51050303	7	ENSBTAG00000018449	0.80209
51057213_7_ENSBTAG00000019168	7.03035	11.3626	16	0.0865486	0.277347	2	10	10	51057213	7	ENSBTAG00000019168	0.80209
50583387_15_ENSBTAG00000055237	-3.66879	7.30295	22	0.0624873	0.27722	17	9	2	50583387	15	ENSBTAG00000055237	0.80209
50926852_15_ENSBTAG00000055237	-4.6984	11.9864	22	0.062431	0.277346	20	8	0	50926852	15	ENSBTAG00000055237	0.80209
50953208_15_ENSBTAG00000055237	-4.6984	11.9864	22	0.062431	0.277346	20	8	0	50953208	15	ENSBTAG00000055237	0.80209
51982968_15_ENSBTAG00000055237	-4.6984	11.9864	22	0.062431	0.277346	20	8	0	51982968	15	ENSBTAG00000055237	0.80209
51536654_7_ENSBTAG00000008432	-4.04249	80.9861	16	0.0863052	0.277763	16	5	1	51536654	7	ENSBTAG00000008432	0.802095
51549658_7_ENSBTAG00000008432	-4.04249	80.9861	16	0.0863052	0.277763	16	5	1	51549658	7	ENSBTAG00000008432	0.802095
51560685_7_ENSBTAG00000008432	-4.04249	80.9861	16	0.0863052	0.277763	16	5	1	51560685	7	ENSBTAG00000008432	0.802095
51584710_7_ENSBTAG00000008432	-4.04249	80.9861	16	0.0863052	0.277763	16	5	1	51584710	7	ENSBTAG00000008432	0.802095
51635120_7_ENSBTAG00000008432	-4.04249	80.9861	16	0.0863052	0.277763	16	5	1	51635120	7	ENSBTAG00000008432	0.802095
51635769_7_ENSBTAG00000008432	-4.04249	80.9861	16	0.0863052	0.277763	16	5	1	51635769	7	ENSBTAG00000008432	0.802095
51644699_7_ENSBTAG00000008432	-4.04249	80.9861	16	0.0863052	0.277763	16	5	1	51644699	7	ENSBTAG00000008432	0.802095
51651910_7_ENSBTAG00000008432	-4.04249	80.9861	16	0.0863052	0.277763	16	5	1	51651910	7	ENSBTAG00000008432	0.802095
51662625_7_ENSBTAG00000008432	-4.04249	80.9861	16	0.0863052	0.277763	16	5	1	51662625	7	ENSBTAG00000008432	0.802095
51664231_7_ENSBTAG00000008432	-4.04249	80.9861	16	0.0863052	0.277763	16	5	1	51664231	7	ENSBTAG00000008432	0.802095
51620821_7_ENSBTAG00000008432	4.04249	80.9861	16	0.0863052	0.277763	1	5	16	51620821	7	ENSBTAG00000008432	0.802095
51627281_7_ENSBTAG00000008432	4.04249	80.9861	16	0.0863052	0.277763	1	5	16	51627281	7	ENSBTAG00000008432	0.802095
51630406_7_ENSBTAG00000008432	4.04249	80.9861	16	0.0863052	0.277763	1	5	16	51630406	7	ENSBTAG00000008432	0.802095
51673993_7_ENSBTAG00000008432	4.04249	80.9861	16	0.0863052	0.277763	1	5	16	51673993	7	ENSBTAG00000008432	0.802095
51680978_7_ENSBTAG00000008432	4.04249	80.9861	16	0.0863052	0.277763	1	5	16	51680978	7	ENSBTAG00000008432	0.802095
51682782_7_ENSBTAG00000008432	4.04249	80.9861	16	0.0863052	0.277763	1	5	16	51682782	7	ENSBTAG00000008432	0.802095
51686234_7_ENSBTAG00000008432	4.04249	80.9861	16	0.0863052	0.277763	1	5	16	51686234	7	ENSBTAG00000008432	0.802095
44566517_7_ENSBTAG00000004861	-18.8543	141.537	16	0.0862338	0.277886	3	10	9	44566517	7	ENSBTAG00000004861	0.802166
44574405_7_ENSBTAG00000004861	-18.8543	141.537	16	0.0862338	0.277886	3	10	9	44574405	7	ENSBTAG00000004861	0.802166
44575578_7_ENSBTAG00000004861	-18.8543	141.537	16	0.0862338	0.277886	3	10	9	44575578	7	ENSBTAG00000004861	0.802166
44576715_7_ENSBTAG00000004861	-18.8543	141.537	16	0.0862338	0.277886	3	10	9	44576715	7	ENSBTAG00000004861	0.802166
46637606_0_ENSBTAG00000008892	11.5657	39.0628	20	0.0685264	0.278019	5	16	5	46637606	0	ENSBTAG00000008892	0.80248
51138657_15_ENSBTAG00000014167	168.303	9706.36	22	0.0620661	0.278166	13	13	2	51138657	15	ENSBTAG00000014167	0.802763
51530078_15_ENSBTAG00000014167	168.303	9706.36	22	0.0620661	0.278166	13	13	2	51530078	15	ENSBTAG00000014167	0.802763
51794481_7_ENSBTAG00000014167	12.0941	3477.12	16	0.0859717	0.278334	8	12	2	51794481	7	ENSBTAG00000014167	0.802907
51803577_7_ENSBTAG00000014167	12.0941	3477.12	16	0.0859717	0.278334	8	12	2	51803577	7	ENSBTAG00000014167	0.802907
45371270_7_ENSBTAG00000037937	8.8238	587.73	16	0.0858865	0.27848	1	8	13	45371270	7	ENSBTAG00000037937	0.802907
45404260_7_ENSBTAG00000037937	8.8238	587.73	16	0.0858865	0.27848	1	8	13	45404260	7	ENSBTAG00000037937	0.802907
45412133_7_ENSBTAG00000037937	8.8238	587.73	16	0.0858865	0.27848	1	8	13	45412133	7	ENSBTAG00000037937	0.802907
45356824_7_ENSBTAG00000037937	-8.8238	587.73	16	0.0858865	0.27848	13	8	1	45356824	7	ENSBTAG00000037937	0.802907
45409537_7_ENSBTAG00000037937	-8.8238	587.73	16	0.0858865	0.27848	13	8	1	45409537	7	ENSBTAG00000037937	0.802907
45410096_7_ENSBTAG00000037937	-8.8238	587.73	16	0.0858865	0.27848	13	8	1	45410096	7	ENSBTAG00000037937	0.802907
45415112_7_ENSBTAG00000037937	-8.8238	587.73	16	0.0858865	0.27848	13	8	1	45415112	7	ENSBTAG00000037937	0.802907
44764549_7_ENSBTAG00000004861	-23.0916	212.904	16	0.0858843	0.278484	1	9	12	44764549	7	ENSBTAG00000004861	0.802907
47413855_0_ENSBTAG00000015655	-13.1562	147.073	21	0.0650484	0.278292	8	18	1	47413855	0	ENSBTAG00000015655	0.802907
46785045_7_ENSBTAG00000052169	2.2932	6.55863	16	0.0857834	0.278657	7	13	2	46785045	7	ENSBTAG00000052169	0.803289
46881132_7_ENSBTAG00000037937	4.63701	165.456	16	0.0857437	0.278725	2	13	7	46881132	7	ENSBTAG00000037937	0.803289
47199685_7_ENSBTAG00000037937	7.43897	427.956	16	0.085707	0.278788	6	16	0	47199685	7	ENSBTAG00000037937	0.803289
52005857_7_ENSBTAG00000008432	-3.66075	70.1324	16	0.0857013	0.278798	7	13	2	52005857	7	ENSBTAG00000008432	0.803289
52176045_0_ENSBTAG00000027676	20.437	228.818	21	0.0647515	0.278934	0	7	20	52176045	0	ENSBTAG00000027676	0.803289
52187866_0_ENSBTAG00000027676	20.437	228.818	21	0.0647515	0.278934	0	7	20	52187866	0	ENSBTAG00000027676	0.803289
52206572_0_ENSBTAG00000027676	20.437	228.818	21	0.0647515	0.278934	0	7	20	52206572	0	ENSBTAG00000027676	0.803289
50697814_15_ENSBTAG00000008432	1.37931	4.1792	22	0.0617506	0.278876	2	18	8	50697814	15	ENSBTAG00000008432	0.803289
50701364_15_ENSBTAG00000008432	1.37931	4.1792	22	0.0617506	0.278876	2	18	8	50701364	15	ENSBTAG00000008432	0.803289
50702674_15_ENSBTAG00000008432	1.37931	4.1792	22	0.0617506	0.278876	2	18	8	50702674	15	ENSBTAG00000008432	0.803289
50703206_15_ENSBTAG00000008432	1.37931	4.1792	22	0.0617506	0.278876	2	18	8	50703206	15	ENSBTAG00000008432	0.803289
50704110_15_ENSBTAG00000008432	1.37931	4.1792	22	0.0617506	0.278876	2	18	8	50704110	15	ENSBTAG00000008432	0.803289
50704567_15_ENSBTAG00000008432	1.37931	4.1792	22	0.0617506	0.278876	2	18	8	50704567	15	ENSBTAG00000008432	0.803289
51122115_7_ENSBTAG00000014167	93.1817	3894.68	14	0.0969829	0.280744	0	7	13	51122115	7	ENSBTAG00000014167	0.80337
47132872_7_ENSBTAG00000037937	10.9836	192.866	15	0.0904215	0.280647	4	14	3	47132872	7	ENSBTAG00000037937	0.80337
45252853_7_ENSBTAG00000037937	-7.10562	410.804	16	0.0853439	0.279411	11	10	1	45252853	7	ENSBTAG00000037937	0.80337
51057213_7_ENSBTAG00000027676	92.0066	2570.54	16	0.0853077	0.279473	2	10	10	51057213	7	ENSBTAG00000027676	0.80337
51241314_7_ENSBTAG00000026796	-1.86338	1.0412	16	0.0853012	0.279484	2	11	9	51241314	7	ENSBTAG00000026796	0.80337
51281857_7_ENSBTAG00000026796	-1.86338	1.0412	16	0.0853012	0.279484	3	16	3	51281857	7	ENSBTAG00000026796	0.80337
45095197_7_ENSBTAG00000004861	-18.5457	138.487	16	0.084849	0.280261	0	8	14	45095197	7	ENSBTAG00000004861	0.80337
45097345_7_ENSBTAG00000004861	-18.5457	138.487	16	0.084849	0.280261	0	8	14	45097345	7	ENSBTAG00000004861	0.80337
45098599_7_ENSBTAG00000004861	-18.5457	138.487	16	0.084849	0.280261	0	8	14	45098599	7	ENSBTAG00000004861	0.80337
45067015_7_ENSBTAG00000004861	-18.5457	138.487	16	0.084849	0.280261	3	9	10	45067015	7	ENSBTAG00000004861	0.80337
45099187_7_ENSBTAG00000004861	18.5457	138.487	16	0.084849	0.280261	14	8	0	45099187	7	ENSBTAG00000004861	0.80337
47140836_7_ENSBTAG00000037937	-5.40578	258.339	16	0.0847883	0.280366	4	16	2	47140836	7	ENSBTAG00000037937	0.80337
47141641_7_ENSBTAG00000037937	-5.40578	258.339	16	0.0847883	0.280366	4	16	2	47141641	7	ENSBTAG00000037937	0.80337
47143996_7_ENSBTAG00000037937	-5.40578	258.339	16	0.0847883	0.280366	4	16	2	47143996	7	ENSBTAG00000037937	0.80337
47144956_7_ENSBTAG00000037937	-5.40578	258.339	16	0.0847883	0.280366	4	16	2	47144956	7	ENSBTAG00000037937	0.80337
45694704_7_ENSBTAG00000037937	3.55733	112.628	16	0.0847452	0.28044	6	10	6	45694704	7	ENSBTAG00000037937	0.80337
51912568_7_ENSBTAG00000023648	8.42944	19.4217	16	0.0845877	0.280711	1	10	11	51912568	7	ENSBTAG00000023648	0.80337
47509796_7_ENSBTAG00000027642	-52.7639	2197.42	16	0.0845092	0.280846	10	11	1	47509796	7	ENSBTAG00000027642	0.80337
46454414_7_ENSBTAG00000052169	-3.59653	16.6252	16	0.084488	0.280883	0	14	8	46454414	7	ENSBTAG00000052169	0.80337
46459438_7_ENSBTAG00000052169	-3.59653	16.6252	16	0.084488	0.280883	0	14	8	46459438	7	ENSBTAG00000052169	0.80337
46479837_7_ENSBTAG00000052169	-3.59653	16.6252	16	0.084488	0.280883	0	14	8	46479837	7	ENSBTAG00000052169	0.80337
46483821_7_ENSBTAG00000052169	-3.59653	16.6252	16	0.084488	0.280883	0	14	8	46483821	7	ENSBTAG00000052169	0.80337
46486149_7_ENSBTAG00000052169	-3.59653	16.6252	16	0.084488	0.280883	0	14	8	46486149	7	ENSBTAG00000052169	0.80337
46452190_7_ENSBTAG00000052169	3.59653	16.6252	16	0.084488	0.280883	8	14	0	46452190	7	ENSBTAG00000052169	0.80337
46453202_7_ENSBTAG00000052169	3.59653	16.6252	16	0.084488	0.280883	8	14	0	46453202	7	ENSBTAG00000052169	0.80337
46472591_7_ENSBTAG00000052169	3.59653	16.6252	16	0.084488	0.280883	8	14	0	46472591	7	ENSBTAG00000052169	0.80337
51783729_7_ENSBTAG00000018449	29.1146	2822.29	16	0.0844351	0.280974	6	16	0	51783729	7	ENSBTAG00000018449	0.80337
51786274_7_ENSBTAG00000018449	29.1146	2822.29	16	0.0844351	0.280974	6	16	0	51786274	7	ENSBTAG00000018449	0.80337
51800576_7_ENSBTAG00000018449	29.1146	2822.29	16	0.0844351	0.280974	6	16	0	51800576	7	ENSBTAG00000018449	0.80337
51816917_7_ENSBTAG00000018449	29.1146	2822.29	16	0.0844351	0.280974	6	16	0	51816917	7	ENSBTAG00000018449	0.80337
51823248_7_ENSBTAG00000018449	29.1146	2822.29	16	0.0844351	0.280974	6	16	0	51823248	7	ENSBTAG00000018449	0.80337
51830510_7_ENSBTAG00000018449	29.1146	2822.29	16	0.0844351	0.280974	6	16	0	51830510	7	ENSBTAG00000018449	0.80337
51999021_7_ENSBTAG00000017964	-55.0805	1334.77	16	0.0844102	0.281017	11	9	2	51999021	7	ENSBTAG00000017964	0.80337
51999021_7_ENSBTAG00000013109	-7.58387	16.7783	16	0.0843688	0.281088	11	9	2	51999021	7	ENSBTAG00000013109	0.80337
47625099_7_ENSBTAG00000052169	-2.59942	8.71993	16	0.0843164	0.281178	5	15	2	47625099	7	ENSBTAG00000052169	0.80337
50693401_7_ENSBTAG00000014167	5.16982	2274.72	16	0.0842411	0.281308	9	10	3	50693401	7	ENSBTAG00000014167	0.80337
46507314_7_ENSBTAG00000037937	6.17928	370.275	16	0.0842202	0.281344	2	18	2	46507314	7	ENSBTAG00000037937	0.80337
52036072_7_ENSBTAG00000008432	-3.35647	69.073	16	0.0841185	0.281519	3	14	5	52036072	7	ENSBTAG00000008432	0.80337
52063619_7_ENSBTAG00000008432	3.35647	69.073	16	0.0841185	0.281519	5	14	3	52063619	7	ENSBTAG00000008432	0.80337
45424351_7_ENSBTAG00000037937	5.96771	352.795	16	0.0840965	0.281557	0	8	14	45424351	7	ENSBTAG00000037937	0.80337
45428512_7_ENSBTAG00000037937	5.96771	352.795	16	0.0840965	0.281557	0	8	14	45428512	7	ENSBTAG00000037937	0.80337
47166468_7_ENSBTAG00000037937	5.96771	352.795	16	0.0840965	0.281557	0	8	14	47166468	7	ENSBTAG00000037937	0.80337
47169336_7_ENSBTAG00000037937	5.96771	352.795	16	0.0840965	0.281557	0	8	14	47169336	7	ENSBTAG00000037937	0.80337
47170191_7_ENSBTAG00000037937	5.96771	352.795	16	0.0840965	0.281557	0	8	14	47170191	7	ENSBTAG00000037937	0.80337
51194523_7_ENSBTAG00000014167	8.06135	7099.99	16	0.0840925	0.281564	15	7	0	51194523	7	ENSBTAG00000014167	0.80337
51195251_7_ENSBTAG00000014167	-8.06135	7099.99	16	0.0840925	0.281564	0	7	15	51195251	7	ENSBTAG00000014167	0.80337
51514220_7_ENSBTAG00000014167	14.4486	23177.1	16	0.0840842	0.281579	0	8	14	51514220	7	ENSBTAG00000014167	0.80337
51515563_7_ENSBTAG00000014167	14.4486	23177.1	16	0.0840842	0.281579	0	8	14	51515563	7	ENSBTAG00000014167	0.80337
51518000_7_ENSBTAG00000014167	14.4486	23177.1	16	0.0840842	0.281579	0	8	14	51518000	7	ENSBTAG00000014167	0.80337
51262252_7_ENSBTAG00000014167	-14.4486	23177.1	16	0.0840842	0.281579	14	8	0	51262252	7	ENSBTAG00000014167	0.80337
51305221_7_ENSBTAG00000014167	-14.4486	23177.1	16	0.0840842	0.281579	14	8	0	51305221	7	ENSBTAG00000014167	0.80337
51340661_7_ENSBTAG00000014167	-14.4486	23177.1	16	0.0840842	0.281579	14	8	0	51340661	7	ENSBTAG00000014167	0.80337
51531147_7_ENSBTAG00000014167	-14.4486	23177.1	16	0.0840842	0.281579	14	8	0	51531147	7	ENSBTAG00000014167	0.80337
51669502_7_ENSBTAG00000006345	14.5788	104.454	16	0.0840596	0.281621	1	6	15	51669502	7	ENSBTAG00000006345	0.80337
47089013_7_ENSBTAG00000052169	-1.90729	4.72686	16	0.084027	0.281677	4	14	4	47089013	7	ENSBTAG00000052169	0.80337
47092979_7_ENSBTAG00000052169	-1.90729	4.72686	16	0.084027	0.281677	4	14	4	47092979	7	ENSBTAG00000052169	0.80337
47121197_7_ENSBTAG00000052169	-1.90729	4.72686	16	0.084027	0.281677	4	14	4	47121197	7	ENSBTAG00000052169	0.80337
45831020_7_ENSBTAG00000037937	3.88262	152.072	16	0.0839931	0.281736	7	10	5	45831020	7	ENSBTAG00000037937	0.80337
45846619_7_ENSBTAG00000037937	3.88262	152.072	16	0.0839931	0.281736	7	10	5	45846619	7	ENSBTAG00000037937	0.80337
45889329_7_ENSBTAG00000037937	3.88262	152.072	16	0.0839931	0.281736	7	10	5	45889329	7	ENSBTAG00000037937	0.80337
45897949_7_ENSBTAG00000037937	-3.88262	152.072	16	0.0839931	0.281736	5	10	7	45897949	7	ENSBTAG00000037937	0.80337
51924212_7_ENSBTAG00000014167	-5.23711	5204.94	16	0.0838703	0.281948	9	11	2	51924212	7	ENSBTAG00000014167	0.80337
50509194_7_ENSBTAG00000008432	3.69536	87.3498	16	0.0837349	0.282182	10	9	3	50509194	7	ENSBTAG00000008432	0.80337
50511858_7_ENSBTAG00000008432	3.69536	87.3498	16	0.0837349	0.282182	10	9	3	50511858	7	ENSBTAG00000008432	0.80337
50513682_7_ENSBTAG00000008432	3.69536	87.3498	16	0.0837349	0.282182	10	9	3	50513682	7	ENSBTAG00000008432	0.80337
50532240_7_ENSBTAG00000008432	-3.69536	87.3498	16	0.0837349	0.282182	3	9	10	50532240	7	ENSBTAG00000008432	0.80337
46436924_7_ENSBTAG00000052169	-3.84599	19.3585	16	0.0837265	0.282196	0	12	10	46436924	7	ENSBTAG00000052169	0.80337
46438387_7_ENSBTAG00000052169	-3.84599	19.3585	16	0.0837265	0.282196	0	12	10	46438387	7	ENSBTAG00000052169	0.80337
46466770_7_ENSBTAG00000052169	-3.84599	19.3585	16	0.0837265	0.282196	0	12	10	46466770	7	ENSBTAG00000052169	0.80337
46530344_7_ENSBTAG00000052169	-3.84599	19.3585	16	0.0837265	0.282196	0	12	10	46530344	7	ENSBTAG00000052169	0.80337
46544130_7_ENSBTAG00000052169	-3.84599	19.3585	16	0.0837265	0.282196	0	12	10	46544130	7	ENSBTAG00000052169	0.80337
47858227_7_ENSBTAG00000052169	-3.84599	19.3585	16	0.0837265	0.282196	0	5	17	47858227	7	ENSBTAG00000052169	0.80337
50705248_7_ENSBTAG00000014167	1.15744	1908.59	16	0.0836088	0.282399	9	9	4	50705248	7	ENSBTAG00000014167	0.80337
52151580_7_ENSBTAG00000014167	0.935897	6362.36	16	0.0835765	0.282455	1	18	3	52151580	7	ENSBTAG00000014167	0.80337
52155873_7_ENSBTAG00000014167	0.935897	6362.36	16	0.0835765	0.282455	1	18	3	52155873	7	ENSBTAG00000014167	0.80337
52159037_7_ENSBTAG00000014167	0.935897	6362.36	16	0.0835765	0.282455	1	18	3	52159037	7	ENSBTAG00000014167	0.80337
51961792_7_ENSBTAG00000014167	-0.935897	6362.36	16	0.0835765	0.282455	3	18	1	51961792	7	ENSBTAG00000014167	0.80337
46744389_7_ENSBTAG00000000696	53.2213	2990.59	16	0.0835623	0.28248	0	8	14	46744389	7	ENSBTAG00000000696	0.80337
50938412_7_ENSBTAG00000051491	66.3913	991.338	16	0.0833322	0.282878	2	14	6	50938412	7	ENSBTAG00000051491	0.80337
46448856_7_ENSBTAG00000037937	8.49422	859.47	16	0.0831286	0.28323	4	18	0	46448856	7	ENSBTAG00000037937	0.80337
46468697_7_ENSBTAG00000037937	8.49422	859.47	16	0.0831286	0.28323	4	18	0	46468697	7	ENSBTAG00000037937	0.80337
46471516_7_ENSBTAG00000037937	8.49422	859.47	16	0.0831286	0.28323	4	18	0	46471516	7	ENSBTAG00000037937	0.80337
46477088_7_ENSBTAG00000037937	8.49422	859.47	16	0.0831286	0.28323	4	18	0	46477088	7	ENSBTAG00000037937	0.80337
46473658_7_ENSBTAG00000037937	-8.49422	859.47	16	0.0831286	0.28323	0	18	4	46473658	7	ENSBTAG00000037937	0.80337
46617121_7_ENSBTAG00000037937	-6.3865	494.371	16	0.0830462	0.283373	8	14	0	46617121	7	ENSBTAG00000037937	0.80337
46617758_7_ENSBTAG00000037937	-6.3865	494.371	16	0.0830462	0.283373	8	14	0	46617758	7	ENSBTAG00000037937	0.80337
46623405_7_ENSBTAG00000037937	6.3865	494.371	16	0.0830462	0.283373	0	14	8	46623405	7	ENSBTAG00000037937	0.80337
52020380_7_ENSBTAG00000018449	37.5887	5145.91	16	0.082985	0.283479	0	15	7	52020380	7	ENSBTAG00000018449	0.80337
52021566_7_ENSBTAG00000018449	37.5887	5145.91	16	0.082985	0.283479	0	15	7	52021566	7	ENSBTAG00000018449	0.80337
46441823_7_ENSBTAG00000037937	-5.87457	425.311	16	0.0829685	0.283507	0	6	16	46441823	7	ENSBTAG00000037937	0.80337
46445229_7_ENSBTAG00000037937	-5.87457	425.311	16	0.0829685	0.283507	0	6	16	46445229	7	ENSBTAG00000037937	0.80337
46881132_7_ENSBTAG00000000696	-28.0708	842.352	16	0.0829293	0.283575	2	13	7	46881132	7	ENSBTAG00000000696	0.80337
50397767_7_ENSBTAG00000008432	-4.52585	144.425	16	0.0829114	0.283606	15	6	1	50397767	7	ENSBTAG00000008432	0.80337
52029560_7_ENSBTAG00000008432	4.52585	144.425	16	0.0829114	0.283606	1	13	8	52029560	7	ENSBTAG00000008432	0.80337
52030242_7_ENSBTAG00000008432	4.52585	144.425	16	0.0829114	0.283606	1	13	8	52030242	7	ENSBTAG00000008432	0.80337
52033017_7_ENSBTAG00000008432	4.52585	144.425	16	0.0829114	0.283606	1	13	8	52033017	7	ENSBTAG00000008432	0.80337
52068818_7_ENSBTAG00000008432	4.52585	144.425	16	0.0829114	0.283606	1	6	15	52068818	7	ENSBTAG00000008432	0.80337
52082137_7_ENSBTAG00000008432	-4.52585	144.425	16	0.0829114	0.283606	15	6	1	52082137	7	ENSBTAG00000008432	0.80337
52094721_7_ENSBTAG00000008432	-4.52585	144.425	16	0.0829114	0.283606	15	6	1	52094721	7	ENSBTAG00000008432	0.80337
51189173_7_ENSBTAG00000013111	2.83936	5.7688	16	0.0828364	0.283736	2	10	10	51189173	7	ENSBTAG00000013111	0.80337
51367615_7_ENSBTAG00000013111	2.83936	5.7688	16	0.0828364	0.283736	2	10	10	51367615	7	ENSBTAG00000013111	0.80337
51533636_7_ENSBTAG00000013111	2.83936	5.7688	16	0.0828364	0.283736	2	10	10	51533636	7	ENSBTAG00000013111	0.80337
51534139_7_ENSBTAG00000013111	2.83936	5.7688	16	0.0828364	0.283736	2	10	10	51534139	7	ENSBTAG00000013111	0.80337
51536052_7_ENSBTAG00000013111	2.83936	5.7688	16	0.0828364	0.283736	2	10	10	51536052	7	ENSBTAG00000013111	0.80337
51539146_7_ENSBTAG00000013111	2.83936	5.7688	16	0.0828364	0.283736	2	10	10	51539146	7	ENSBTAG00000013111	0.80337
51553689_7_ENSBTAG00000013111	2.83936	5.7688	16	0.0828364	0.283736	2	10	10	51553689	7	ENSBTAG00000013111	0.80337
51579835_7_ENSBTAG00000013111	2.83936	5.7688	16	0.0828364	0.283736	2	10	10	51579835	7	ENSBTAG00000013111	0.80337
51595947_7_ENSBTAG00000013111	2.83936	5.7688	16	0.0828364	0.283736	2	10	10	51595947	7	ENSBTAG00000013111	0.80337
51605889_7_ENSBTAG00000013111	2.83936	5.7688	16	0.0828364	0.283736	2	10	10	51605889	7	ENSBTAG00000013111	0.80337
51644151_7_ENSBTAG00000013111	2.83936	5.7688	16	0.0828364	0.283736	2	10	10	51644151	7	ENSBTAG00000013111	0.80337
51655439_7_ENSBTAG00000013111	2.83936	5.7688	16	0.0828364	0.283736	2	10	10	51655439	7	ENSBTAG00000013111	0.80337
51658022_7_ENSBTAG00000013111	2.83936	5.7688	16	0.0828364	0.283736	2	10	10	51658022	7	ENSBTAG00000013111	0.80337
51532070_7_ENSBTAG00000013111	-2.83936	5.7688	16	0.0828364	0.283736	10	10	2	51532070	7	ENSBTAG00000013111	0.80337
51552964_7_ENSBTAG00000013111	-2.83936	5.7688	16	0.0828364	0.283736	10	10	2	51552964	7	ENSBTAG00000013111	0.80337
51720704_7_ENSBTAG00000008432	3.65435	95.2079	16	0.0828226	0.28376	0	11	11	51720704	7	ENSBTAG00000008432	0.80337
51723468_7_ENSBTAG00000008432	3.65435	95.2079	16	0.0828226	0.28376	0	11	11	51723468	7	ENSBTAG00000008432	0.80337
51724516_7_ENSBTAG00000008432	3.65435	95.2079	16	0.0828226	0.28376	0	11	11	51724516	7	ENSBTAG00000008432	0.80337
51735146_7_ENSBTAG00000008432	3.65435	95.2079	16	0.0828226	0.28376	0	11	11	51735146	7	ENSBTAG00000008432	0.80337
51744991_7_ENSBTAG00000008432	3.65435	95.2079	16	0.0828226	0.28376	0	11	11	51744991	7	ENSBTAG00000008432	0.80337
46500362_7_ENSBTAG00000037937	-4.21328	226.2	16	0.0828166	0.283771	13	8	1	46500362	7	ENSBTAG00000037937	0.80337
50732338_0_ENSBTAG00000008432	-79.0226	2001.98	17	0.0798285	0.280074	0	10	13	50732338	0	ENSBTAG00000008432	0.80337
47203020_0_ENSBTAG00000015405	3.18605	4.51611	20	0.0666571	0.281903	0	12	14	47203020	0	ENSBTAG00000015405	0.80337
47132872_0_ENSBTAG00000008892	-4.476	44.4474	20	0.0663305	0.282585	5	18	3	47132872	0	ENSBTAG00000008892	0.80337
51050303_0_ENSBTAG00000002999	6.2039	7.9261	21	0.064647	0.27916	13	13	1	51050303	0	ENSBTAG00000002999	0.80337
50355432_15_ENSBTAG00000008432	-1.13871	7.15607	21	0.0643089	0.279892	0	12	15	50355432	15	ENSBTAG00000008432	0.80337
46725381_0_ENSBTAG00000052993	-4.69981	9.30875	21	0.0643074	0.279895	3	18	6	46725381	0	ENSBTAG00000052993	0.80337
46739781_0_ENSBTAG00000052993	-4.69981	9.30875	21	0.0643074	0.279895	3	18	6	46739781	0	ENSBTAG00000052993	0.80337
46740687_0_ENSBTAG00000052993	-4.69981	9.30875	21	0.0643074	0.279895	3	18	6	46740687	0	ENSBTAG00000052993	0.80337
46742161_0_ENSBTAG00000052993	4.69981	9.30875	21	0.0643074	0.279895	6	18	3	46742161	0	ENSBTAG00000052993	0.80337
46810436_0_ENSBTAG00000052993	-4.69981	9.30875	21	0.0643074	0.279895	3	18	6	46810436	0	ENSBTAG00000052993	0.80337
46816447_0_ENSBTAG00000052993	-4.69981	9.30875	21	0.0643074	0.279895	3	18	6	46816447	0	ENSBTAG00000052993	0.80337
46820231_0_ENSBTAG00000052993	-4.69981	9.30875	21	0.0643074	0.279895	3	18	6	46820231	0	ENSBTAG00000052993	0.80337
46830682_0_ENSBTAG00000052993	-4.69981	9.30875	21	0.0643074	0.279895	3	18	6	46830682	0	ENSBTAG00000052993	0.80337
46839816_0_ENSBTAG00000052993	-4.69981	9.30875	21	0.0643074	0.279895	3	18	6	46839816	0	ENSBTAG00000052993	0.80337
44096056_0_ENSBTAG00000016142	-1.11422	1.20016	21	0.0643003	0.279911	10	10	7	44096056	0	ENSBTAG00000016142	0.80337
45032887_0_ENSBTAG00000016142	1.22441	1.46844	21	0.0637263	0.281157	8	12	7	45032887	0	ENSBTAG00000016142	0.80337
45033954_0_ENSBTAG00000016142	1.22441	1.46844	21	0.0637263	0.281157	8	12	7	45033954	0	ENSBTAG00000016142	0.80337
50669121_0_ENSBTAG00000027676	-26.8088	399.935	21	0.0635918	0.281449	1	10	16	50669121	0	ENSBTAG00000027676	0.80337
52430006_0_ENSBTAG00000027676	19.8291	219.141	21	0.0634763	0.2817	19	8	0	52430006	0	ENSBTAG00000027676	0.80337
52602569_0_ENSBTAG00000027676	19.8291	219.141	21	0.0634763	0.2817	19	8	0	52602569	0	ENSBTAG00000027676	0.80337
51265571_0_ENSBTAG00000023648	-2.57903	8.84731	21	0.0629646	0.282816	2	9	16	51265571	0	ENSBTAG00000023648	0.80337
51999021_0_ENSBTAG00000023648	-2.90142	11.2574	21	0.062792	0.283193	14	11	2	51999021	0	ENSBTAG00000023648	0.80337
47562591_0_ENSBTAG00000015655	-13.0168	151.071	21	0.0627113	0.283369	3	15	9	47562591	0	ENSBTAG00000015655	0.80337
47564219_0_ENSBTAG00000015655	-13.0168	151.071	21	0.0627113	0.283369	3	15	9	47564219	0	ENSBTAG00000015655	0.80337
47577183_0_ENSBTAG00000015655	-13.0168	151.071	21	0.0627113	0.283369	3	15	9	47577183	0	ENSBTAG00000015655	0.80337
45370298_0_ENSBTAG00000016142	1.22049	1.49859	21	0.0625798	0.283657	16	8	3	45370298	0	ENSBTAG00000016142	0.80337
45373535_0_ENSBTAG00000016142	1.22049	1.49859	21	0.0625798	0.283657	16	8	3	45373535	0	ENSBTAG00000016142	0.80337
45375717_0_ENSBTAG00000016142	1.22049	1.49859	21	0.0625798	0.283657	16	8	3	45375717	0	ENSBTAG00000016142	0.80337
45376489_0_ENSBTAG00000016142	1.22049	1.49859	21	0.0625798	0.283657	16	8	3	45376489	0	ENSBTAG00000016142	0.80337
45382785_0_ENSBTAG00000016142	1.22049	1.49859	21	0.0625798	0.283657	16	8	3	45382785	0	ENSBTAG00000016142	0.80337
51194523_15_ENSBTAG00000008432	-1.51431	5.07403	22	0.0616128	0.279186	19	8	1	51194523	15	ENSBTAG00000008432	0.80337
51195251_15_ENSBTAG00000008432	1.51431	5.07403	22	0.0616128	0.279186	1	8	19	51195251	15	ENSBTAG00000008432	0.80337
52253684_15_ENSBTAG00000017964	57.6338	1149.87	22	0.0612052	0.280106	9	10	9	52253684	15	ENSBTAG00000017964	0.80337
51512879_15_ENSBTAG00000018449	-34.045	820.234	22	0.0609955	0.28058	6	7	15	51512879	15	ENSBTAG00000018449	0.80337
51812912_15_ENSBTAG00000018449	44.9422	1430.48	22	0.0609507	0.280681	19	9	0	51812912	15	ENSBTAG00000018449	0.80337
51819579_15_ENSBTAG00000018449	44.9422	1430.48	22	0.0609507	0.280681	19	9	0	51819579	15	ENSBTAG00000018449	0.80337
51839337_15_ENSBTAG00000018449	44.9422	1430.48	22	0.0609507	0.280681	19	9	0	51839337	15	ENSBTAG00000018449	0.80337
51848208_15_ENSBTAG00000018449	44.9422	1430.48	22	0.0609507	0.280681	19	9	0	51848208	15	ENSBTAG00000018449	0.80337
51866010_15_ENSBTAG00000018449	44.9422	1430.48	22	0.0609507	0.280681	19	9	0	51866010	15	ENSBTAG00000018449	0.80337
51935719_15_ENSBTAG00000008432	1.5076	5.259	22	0.0607865	0.281052	4	17	7	51935719	15	ENSBTAG00000008432	0.80337
51939478_15_ENSBTAG00000008432	1.5076	5.259	22	0.0607865	0.281052	4	17	7	51939478	15	ENSBTAG00000008432	0.80337
51946407_15_ENSBTAG00000008432	1.5076	5.259	22	0.0607865	0.281052	4	17	7	51946407	15	ENSBTAG00000008432	0.80337
51958561_15_ENSBTAG00000008432	1.5076	5.259	22	0.0607865	0.281052	4	17	7	51958561	15	ENSBTAG00000008432	0.80337
52077743_15_ENSBTAG00000008432	1.5076	5.259	22	0.0607865	0.281052	4	17	7	52077743	15	ENSBTAG00000008432	0.80337
52105199_15_ENSBTAG00000008432	-1.5076	5.259	22	0.0607865	0.281052	7	17	4	52105199	15	ENSBTAG00000008432	0.80337
52109075_15_ENSBTAG00000008432	1.5076	5.259	22	0.0607865	0.281052	4	17	7	52109075	15	ENSBTAG00000008432	0.80337
52119162_15_ENSBTAG00000008432	1.5076	5.259	22	0.0607865	0.281052	4	17	7	52119162	15	ENSBTAG00000008432	0.80337
52148660_15_ENSBTAG00000008432	1.5076	5.259	22	0.0607865	0.281052	2	13	13	52148660	15	ENSBTAG00000008432	0.80337
52182976_15_ENSBTAG00000008432	1.5076	5.259	22	0.0607865	0.281052	2	13	13	52182976	15	ENSBTAG00000008432	0.80337
50670035_15_ENSBTAG00000055237	3.40337	6.44024	22	0.0607316	0.281177	4	17	7	50670035	15	ENSBTAG00000055237	0.80337
50672453_15_ENSBTAG00000055237	3.40337	6.44024	22	0.0607316	0.281177	4	17	7	50672453	15	ENSBTAG00000055237	0.80337
50678853_15_ENSBTAG00000055237	3.40337	6.44024	22	0.0607316	0.281177	4	17	7	50678853	15	ENSBTAG00000055237	0.80337
52176045_15_ENSBTAG00000055237	4.87678	13.2417	22	0.0606345	0.281397	0	7	21	52176045	15	ENSBTAG00000055237	0.80337
52187866_15_ENSBTAG00000055237	4.87678	13.2417	22	0.0606345	0.281397	0	7	21	52187866	15	ENSBTAG00000055237	0.80337
52206572_15_ENSBTAG00000055237	4.87678	13.2417	22	0.0606345	0.281397	0	7	21	52206572	15	ENSBTAG00000055237	0.80337
50389180_15_ENSBTAG00000008432	1.42182	4.792	22	0.0603542	0.282032	6	15	7	50389180	15	ENSBTAG00000008432	0.80337
50414752_15_ENSBTAG00000008432	1.42182	4.792	22	0.0603542	0.282032	6	15	7	50414752	15	ENSBTAG00000008432	0.80337
50426992_15_ENSBTAG00000008432	1.42182	4.792	22	0.0603542	0.282032	6	15	7	50426992	15	ENSBTAG00000008432	0.80337
50432987_15_ENSBTAG00000008432	1.42182	4.792	22	0.0603542	0.282032	6	15	7	50432987	15	ENSBTAG00000008432	0.80337
50468398_15_ENSBTAG00000008432	1.42182	4.792	22	0.0603542	0.282032	4	11	13	50468398	15	ENSBTAG00000008432	0.80337
50469615_15_ENSBTAG00000008432	1.42182	4.792	22	0.0603542	0.282032	4	11	13	50469615	15	ENSBTAG00000008432	0.80337
51927155_15_ENSBTAG00000008432	1.42182	4.792	22	0.0603542	0.282032	6	15	7	51927155	15	ENSBTAG00000008432	0.80337
51966531_15_ENSBTAG00000008432	-1.42182	4.792	22	0.0603542	0.282032	7	15	6	51966531	15	ENSBTAG00000008432	0.80337
45032887_15_ENSBTAG00000004861	10.9545	19.0488	22	0.0600447	0.282735	9	12	7	45032887	15	ENSBTAG00000004861	0.80337
45033954_15_ENSBTAG00000004861	10.9545	19.0488	22	0.0600447	0.282735	9	12	7	45033954	15	ENSBTAG00000004861	0.80337
50970157_15_ENSBTAG00000008432	1.63608	6.47214	22	0.060007	0.282821	0	10	18	50970157	15	ENSBTAG00000008432	0.80337
51117447_15_ENSBTAG00000008432	1.63608	6.47214	22	0.060007	0.282821	0	10	18	51117447	15	ENSBTAG00000008432	0.80337
51275342_15_ENSBTAG00000008432	-1.63608	6.47214	22	0.060007	0.282821	18	10	0	51275342	15	ENSBTAG00000008432	0.80337
51298764_15_ENSBTAG00000008432	1.63608	6.47214	22	0.060007	0.282821	0	10	18	51298764	15	ENSBTAG00000008432	0.80337
51319173_15_ENSBTAG00000008432	-1.63608	6.47214	22	0.060007	0.282821	18	10	0	51319173	15	ENSBTAG00000008432	0.80337
51329280_15_ENSBTAG00000008432	-1.63608	6.47214	22	0.060007	0.282821	18	10	0	51329280	15	ENSBTAG00000008432	0.80337
51337382_15_ENSBTAG00000008432	1.63608	6.47214	22	0.060007	0.282821	0	10	18	51337382	15	ENSBTAG00000008432	0.80337
51344209_15_ENSBTAG00000008432	1.63608	6.47214	22	0.060007	0.282821	0	10	18	51344209	15	ENSBTAG00000008432	0.80337
52218963_15_ENSBTAG00000008432	1.38907	4.68908	22	0.0599195	0.28302	1	18	9	52218963	15	ENSBTAG00000008432	0.80337
51888729_15_ENSBTAG00000003001	6.85554	8.50776	22	0.0596769	0.283572	7	21	0	51888729	15	ENSBTAG00000003001	0.80337
51966531_15_ENSBTAG00000051491	59.4499	1035.28	22	0.0596617	0.283607	7	15	6	51966531	15	ENSBTAG00000051491	0.80337
51927155_15_ENSBTAG00000051491	-59.4499	1035.28	22	0.0596617	0.283607	6	15	7	51927155	15	ENSBTAG00000051491	0.80337
47412011_7_ENSBTAG00000000696	-52.539	2961.47	16	0.0827475	0.28389	16	6	0	47412011	7	ENSBTAG00000000696	0.80364
50627686_15_ENSBTAG00000006345	4.58535	22.2305	21	0.06237	0.284116	17	9	1	50627686	15	ENSBTAG00000006345	0.804209
52218963_7_ENSBTAG00000008432	-3.13799	73.391	16	0.0824762	0.284361	1	15	6	52218963	7	ENSBTAG00000008432	0.804834
52433552_7_ENSBTAG00000019168	-4.77201	5.3478	16	0.0824163	0.284465	9	8	5	52433552	7	ENSBTAG00000019168	0.805059
45264987_7_ENSBTAG00000037937	-6.04086	520.287	16	0.0823406	0.284597	0	7	15	45264987	7	ENSBTAG00000037937	0.805155
51142712_7_ENSBTAG00000008432	-5.31076	216.457	16	0.082256	0.284744	17	5	0	51142712	7	ENSBTAG00000008432	0.805155
51268692_7_ENSBTAG00000008432	-5.31076	216.457	16	0.082256	0.284744	17	5	0	51268692	7	ENSBTAG00000008432	0.805155
51271791_7_ENSBTAG00000008432	-5.31076	216.457	16	0.082256	0.284744	17	5	0	51271791	7	ENSBTAG00000008432	0.805155
51315641_7_ENSBTAG00000008432	-5.31076	216.457	16	0.082256	0.284744	17	5	0	51315641	7	ENSBTAG00000008432	0.805155
51321342_7_ENSBTAG00000008432	-5.31076	216.457	16	0.082256	0.284744	17	5	0	51321342	7	ENSBTAG00000008432	0.805155
51316394_7_ENSBTAG00000008432	5.31076	216.457	16	0.082256	0.284744	0	5	17	51316394	7	ENSBTAG00000008432	0.805155
51331774_7_ENSBTAG00000008432	5.31076	216.457	16	0.082256	0.284744	0	5	17	51331774	7	ENSBTAG00000008432	0.805155
51333396_7_ENSBTAG00000008432	5.31076	216.457	16	0.082256	0.284744	0	5	17	51333396	7	ENSBTAG00000008432	0.805155
51336838_7_ENSBTAG00000008432	5.31076	216.457	16	0.082256	0.284744	0	5	17	51336838	7	ENSBTAG00000008432	0.805155
43774365_7_ENSBTAG00000004861	-24.5338	247.617	16	0.0822281	0.284792	1	9	12	43774365	7	ENSBTAG00000004861	0.805197
46310456_7_ENSBTAG00000052169	-3.58068	17.4125	16	0.0822063	0.28483	1	14	7	46310456	7	ENSBTAG00000052169	0.805197
45495392_7_ENSBTAG00000000696	-47.4133	2442.8	16	0.0821066	0.285003	1	9	12	45495392	7	ENSBTAG00000000696	0.805197
45499360_7_ENSBTAG00000000696	-47.4133	2442.8	16	0.0821066	0.285003	1	9	12	45499360	7	ENSBTAG00000000696	0.805197
45543325_7_ENSBTAG00000000696	-47.4133	2442.8	16	0.0821066	0.285003	1	9	12	45543325	7	ENSBTAG00000000696	0.805197
45565127_7_ENSBTAG00000000696	-47.4133	2442.8	16	0.0821066	0.285003	1	9	12	45565127	7	ENSBTAG00000000696	0.805197
45708263_7_ENSBTAG00000000696	-47.4133	2442.8	16	0.0821066	0.285003	1	9	12	45708263	7	ENSBTAG00000000696	0.805197
50435504_0_ENSBTAG00000006345	82.6511	1993.94	21	0.0620172	0.284889	18	9	0	50435504	0	ENSBTAG00000006345	0.805197
51859597_0_ENSBTAG00000006345	-82.6511	1993.94	21	0.0620172	0.284889	1	15	11	51859597	0	ENSBTAG00000006345	0.805197
51947937_0_ENSBTAG00000006345	-82.6511	1993.94	21	0.0620172	0.284889	0	9	18	51947937	0	ENSBTAG00000006345	0.805197
46411871_7_ENSBTAG00000037937	3.41692	183.468	16	0.0819692	0.285242	1	7	14	46411871	7	ENSBTAG00000037937	0.805739
50612150_7_ENSBTAG00000008432	-2.89706	67.0145	16	0.0819681	0.285244	11	9	2	50612150	7	ENSBTAG00000008432	0.805739
45421928_7_ENSBTAG00000037937	4.2186	282.032	16	0.0819386	0.285295	15	5	2	45421928	7	ENSBTAG00000037937	0.805815
45405062_7_ENSBTAG00000037937	-5.27967	456.348	16	0.0818232	0.285496	1	13	8	45405062	7	ENSBTAG00000037937	0.806313
46744389_0_ENSBTAG00000015655	-17.7825	287.959	21	0.0617168	0.285548	0	12	15	46744389	0	ENSBTAG00000015655	0.80639
44831056_7_ENSBTAG00000016142	-2.66195	3.06128	15	0.0873437	0.285697	16	5	0	44831056	7	ENSBTAG00000016142	0.806742
46411871_7_ENSBTAG00000000696	29.1466	931.504	16	0.0816577	0.285784	1	7	14	46411871	7	ENSBTAG00000000696	0.806919
48323166_7_ENSBTAG00000054499	2.56899	7.27121	16	0.0815208	0.286023	14	7	1	48323166	7	ENSBTAG00000054499	0.807199
47306191_7_ENSBTAG00000000694	-67.5809	1398.56	16	0.0815161	0.286031	3	16	3	47306191	7	ENSBTAG00000000694	0.807199
47315724_7_ENSBTAG00000000694	-67.5809	1398.56	16	0.0815161	0.286031	3	16	3	47315724	7	ENSBTAG00000000694	0.807199
47408926_7_ENSBTAG00000000694	-67.5809	1398.56	16	0.0815161	0.286031	3	16	3	47408926	7	ENSBTAG00000000694	0.807199
46400167_0_ENSBTAG00000052993	-5.33834	12.3689	21	0.0615435	0.285929	1	19	7	46400167	0	ENSBTAG00000052993	0.807199
46414555_0_ENSBTAG00000000694	21.9751	171.748	21	0.0614973	0.286031	1	6	20	46414555	0	ENSBTAG00000000694	0.807199
50732338_15_ENSBTAG00000013900	1.92338	4.48152	18	0.0720482	0.286238	1	10	13	50732338	15	ENSBTAG00000013900	0.807714
47045566_0_ENSBTAG00000015655	-15.7028	226.262	21	0.0613627	0.286327	1	13	13	47045566	0	ENSBTAG00000015655	0.807896
46434820_0_ENSBTAG00000052993	-4.59996	9.2041	21	0.0613395	0.286378	15	11	1	46434820	0	ENSBTAG00000052993	0.807971
47469937_7_ENSBTAG00000027642	36.2155	1087.32	16	0.0812786	0.286445	8	12	2	47469937	7	ENSBTAG00000027642	0.807976
46705956_7_ENSBTAG00000037937	-3.05088	188.895	16	0.0811477	0.286673	14	7	1	46705956	7	ENSBTAG00000037937	0.807976
51874349_7_ENSBTAG00000018449	20.2751	1703.85	16	0.0811045	0.286748	5	14	3	51874349	7	ENSBTAG00000018449	0.807976
51189173_0_ENSBTAG00000055237	-3.58775	3.07145	21	0.061138	0.286821	3	12	12	51189173	0	ENSBTAG00000055237	0.807976
51367615_0_ENSBTAG00000055237	-3.58775	3.07145	21	0.061138	0.286821	3	12	12	51367615	0	ENSBTAG00000055237	0.807976
51533636_0_ENSBTAG00000055237	-3.58775	3.07145	21	0.061138	0.286821	3	12	12	51533636	0	ENSBTAG00000055237	0.807976
51534139_0_ENSBTAG00000055237	-3.58775	3.07145	21	0.061138	0.286821	3	12	12	51534139	0	ENSBTAG00000055237	0.807976
51536052_0_ENSBTAG00000055237	-3.58775	3.07145	21	0.061138	0.286821	3	12	12	51536052	0	ENSBTAG00000055237	0.807976
51539146_0_ENSBTAG00000055237	-3.58775	3.07145	21	0.061138	0.286821	3	12	12	51539146	0	ENSBTAG00000055237	0.807976
51553689_0_ENSBTAG00000055237	-3.58775	3.07145	21	0.061138	0.286821	3	12	12	51553689	0	ENSBTAG00000055237	0.807976
51579835_0_ENSBTAG00000055237	-3.58775	3.07145	21	0.061138	0.286821	3	12	12	51579835	0	ENSBTAG00000055237	0.807976
51595947_0_ENSBTAG00000055237	-3.58775	3.07145	21	0.061138	0.286821	3	12	12	51595947	0	ENSBTAG00000055237	0.807976
51605889_0_ENSBTAG00000055237	-3.58775	3.07145	21	0.061138	0.286821	3	12	12	51605889	0	ENSBTAG00000055237	0.807976
51644151_0_ENSBTAG00000055237	-3.58775	3.07145	21	0.061138	0.286821	3	12	12	51644151	0	ENSBTAG00000055237	0.807976
51655439_0_ENSBTAG00000055237	-3.58775	3.07145	21	0.061138	0.286821	3	12	12	51655439	0	ENSBTAG00000055237	0.807976
51658022_0_ENSBTAG00000055237	-3.58775	3.07145	21	0.061138	0.286821	3	12	12	51658022	0	ENSBTAG00000055237	0.807976
51532070_0_ENSBTAG00000055237	3.58775	3.07145	21	0.061138	0.286821	12	12	3	51532070	0	ENSBTAG00000055237	0.807976
51552964_0_ENSBTAG00000055237	3.58775	3.07145	21	0.061138	0.286821	12	12	3	51552964	0	ENSBTAG00000055237	0.807976
46558036_7_ENSBTAG00000037937	-2.91251	184.99	16	0.0809519	0.287015	1	7	14	46558036	7	ENSBTAG00000037937	0.808382
46563187_7_ENSBTAG00000037937	-2.91251	184.99	16	0.0809519	0.287015	1	7	14	46563187	7	ENSBTAG00000037937	0.808382
51250847_0_ENSBTAG00000027676	18.0854	188.626	21	0.0609947	0.287137	10	14	3	51250847	0	ENSBTAG00000027676	0.808658
50640041_7_ENSBTAG00000006345	20.1919	142.377	14	0.0928024	0.287238	5	15	0	50640041	7	ENSBTAG00000006345	0.808872
46747914_7_ENSBTAG00000000696	36.9563	1527.76	16	0.0806779	0.287494	1	7	14	46747914	7	ENSBTAG00000000696	0.809176
46748976_7_ENSBTAG00000000696	36.9563	1527.76	16	0.0806779	0.287494	1	7	14	46748976	7	ENSBTAG00000000696	0.809176
46750227_7_ENSBTAG00000000696	36.9563	1527.76	16	0.0806779	0.287494	1	7	14	46750227	7	ENSBTAG00000000696	0.809176
46705956_0_ENSBTAG00000052993	-4.7216	9.74942	21	0.0608439	0.28747	19	7	1	46705956	0	ENSBTAG00000052993	0.809176
50531577_0_ENSBTAG00000006345	-56.7641	948.989	21	0.0608402	0.287478	6	10	11	50531577	0	ENSBTAG00000006345	0.809176
50533234_0_ENSBTAG00000006345	-56.7641	948.989	21	0.0608402	0.287478	6	10	11	50533234	0	ENSBTAG00000006345	0.809176
50537304_0_ENSBTAG00000023648	-3.38626	16.3477	21	0.0607898	0.287589	11	14	2	50537304	0	ENSBTAG00000023648	0.809307
51918003_15_ENSBTAG00000014167	143.897	7371.72	22	0.0579314	0.287566	17	9	2	51918003	15	ENSBTAG00000014167	0.809307
51874349_7_ENSBTAG00000006345	12.9399	85.2517	16	0.0804557	0.287882	5	14	3	51874349	7	ENSBTAG00000006345	0.809429
46420954_7_ENSBTAG00000052169	1.98428	5.59117	16	0.0804421	0.287906	5	13	4	46420954	7	ENSBTAG00000052169	0.809429
46422152_7_ENSBTAG00000052169	1.98428	5.59117	16	0.0804421	0.287906	5	13	4	46422152	7	ENSBTAG00000052169	0.809429
46425613_7_ENSBTAG00000052169	-1.98428	5.59117	16	0.0804421	0.287906	4	13	5	46425613	7	ENSBTAG00000052169	0.809429
46426291_7_ENSBTAG00000052169	-1.98428	5.59117	16	0.0804421	0.287906	4	13	5	46426291	7	ENSBTAG00000052169	0.809429
50670035_7_ENSBTAG00000006345	11.4635	66.9259	16	0.0804274	0.287932	3	14	5	50670035	7	ENSBTAG00000006345	0.809429
50672453_7_ENSBTAG00000006345	11.4635	66.9259	16	0.0804274	0.287932	3	14	5	50672453	7	ENSBTAG00000006345	0.809429
50678853_7_ENSBTAG00000006345	11.4635	66.9259	16	0.0804274	0.287932	3	14	5	50678853	7	ENSBTAG00000006345	0.809429
52028984_7_ENSBTAG00000018449	-23.0247	2318	16	0.0803933	0.287991	6	11	5	52028984	7	ENSBTAG00000018449	0.809429
52032112_7_ENSBTAG00000018449	-23.0247	2318	16	0.0803933	0.287991	6	11	5	52032112	7	ENSBTAG00000018449	0.809429
51138657_7_ENSBTAG00000013111	4.46685	14.7669	16	0.0803874	0.288001	8	13	1	51138657	7	ENSBTAG00000013111	0.809429
51358817_7_ENSBTAG00000013111	4.46685	14.7669	16	0.0803874	0.288001	8	13	1	51358817	7	ENSBTAG00000013111	0.809429
51530078_7_ENSBTAG00000013111	4.46685	14.7669	16	0.0803874	0.288001	8	13	1	51530078	7	ENSBTAG00000013111	0.809429
51930707_7_ENSBTAG00000013111	4.46685	14.7669	16	0.0803874	0.288001	1	16	5	51930707	7	ENSBTAG00000013111	0.809429
51951393_7_ENSBTAG00000013111	-4.46685	14.7669	16	0.0803874	0.288001	5	16	1	51951393	7	ENSBTAG00000013111	0.809429
46542206_7_ENSBTAG00000037937	4.94838	703.209	16	0.0803194	0.28812	0	15	7	46542206	7	ENSBTAG00000037937	0.809521
47068443_7_ENSBTAG00000037937	4.34535	548.021	16	0.0802984	0.288157	17	5	0	47068443	7	ENSBTAG00000037937	0.809521
47085829_7_ENSBTAG00000037937	-4.34535	548.021	16	0.0802984	0.288157	0	5	17	47085829	7	ENSBTAG00000037937	0.809521
47114620_7_ENSBTAG00000037937	4.34535	548.021	16	0.0802984	0.288157	17	5	0	47114620	7	ENSBTAG00000037937	0.809521
47146428_7_ENSBTAG00000037937	4.34535	548.021	16	0.0802984	0.288157	17	5	0	47146428	7	ENSBTAG00000037937	0.809521
51512879_7_ENSBTAG00000017964	48.6239	1080.36	16	0.0801552	0.288408	5	4	13	51512879	7	ENSBTAG00000017964	0.810068
45412897_7_ENSBTAG00000037937	-2.36272	175.504	16	0.0801466	0.288423	16	3	3	45412897	7	ENSBTAG00000037937	0.810068
45286814_7_ENSBTAG00000037937	-2.63818	233.393	16	0.0800326	0.288623	6	9	7	45286814	7	ENSBTAG00000037937	0.810068
45287091_7_ENSBTAG00000037937	-2.63818	233.393	16	0.0800326	0.288623	6	9	7	45287091	7	ENSBTAG00000037937	0.810068
44780817_0_ENSBTAG00000016142	1.27854	1.73642	21	0.0603329	0.288599	9	13	5	44780817	0	ENSBTAG00000016142	0.810068
44783935_0_ENSBTAG00000016142	1.27854	1.73642	21	0.0603329	0.288599	9	13	5	44783935	0	ENSBTAG00000016142	0.810068
44788174_0_ENSBTAG00000016142	-1.27854	1.73642	21	0.0603329	0.288599	5	13	9	44788174	0	ENSBTAG00000016142	0.810068
44790081_0_ENSBTAG00000016142	-1.27854	1.73642	21	0.0603329	0.288599	5	13	9	44790081	0	ENSBTAG00000016142	0.810068
52089246_15_ENSBTAG00000014167	-162.753	9464.41	22	0.057546	0.288453	11	15	2	52089246	15	ENSBTAG00000014167	0.810068
50835983_15_ENSBTAG00000006345	5.35815	32.0597	22	0.0575346	0.288479	0	8	20	50835983	15	ENSBTAG00000006345	0.810068
50840270_15_ENSBTAG00000006345	5.35815	32.0597	22	0.0575346	0.288479	0	8	20	50840270	15	ENSBTAG00000006345	0.810068
50732338_7_ENSBTAG00000008432	-13.129	118.402	13	0.0991487	0.288759	0	10	9	50732338	7	ENSBTAG00000008432	0.810126
44032524_7_ENSBTAG00000004861	15.4185	198.231	14	0.0917844	0.288833	14	6	0	44032524	7	ENSBTAG00000004861	0.810126
46489980_7_ENSBTAG00000037937	13.7493	608.594	15	0.0843474	0.290667	0	14	7	46489980	7	ENSBTAG00000037937	0.810126
47132872_7_ENSBTAG00000000696	-42.3273	945.606	15	0.0842496	0.29083	4	14	3	47132872	7	ENSBTAG00000000696	0.810126
50298424_7_ENSBTAG00000008432	-4.08731	186.521	16	0.0799326	0.288798	9	13	0	50298424	7	ENSBTAG00000008432	0.810126
52090903_7_ENSBTAG00000008432	-3.04613	104.734	16	0.079877	0.288895	1	8	13	52090903	7	ENSBTAG00000008432	0.810126
52092527_7_ENSBTAG00000008432	-3.04613	104.734	16	0.079877	0.288895	1	8	13	52092527	7	ENSBTAG00000008432	0.810126
52093952_7_ENSBTAG00000008432	-3.04613	104.734	16	0.079877	0.288895	1	8	13	52093952	7	ENSBTAG00000008432	0.810126
47848072_7_ENSBTAG00000054499	-2.92864	9.78911	16	0.0798074	0.289017	9	12	1	47848072	7	ENSBTAG00000054499	0.810126
46699318_7_ENSBTAG00000037937	-3.43986	486.76	16	0.0797161	0.289177	6	16	0	46699318	7	ENSBTAG00000037937	0.810126
51226759_7_ENSBTAG00000017964	-46.5047	993.389	16	0.0795811	0.289414	11	9	2	51226759	7	ENSBTAG00000017964	0.810126
51903816_7_ENSBTAG00000018449	19.837	1840.58	16	0.0795477	0.289473	4	16	2	51903816	7	ENSBTAG00000018449	0.810126
44265343_7_ENSBTAG00000016142	1.23146	0.969085	16	0.079518	0.289525	2	5	15	44265343	7	ENSBTAG00000016142	0.810126
45821709_7_ENSBTAG00000037937	1.94632	184.796	16	0.0794973	0.289562	6	10	6	45821709	7	ENSBTAG00000037937	0.810126
47427902_7_ENSBTAG00000054499	-2.01998	4.68912	16	0.07948	0.289592	8	11	3	47427902	7	ENSBTAG00000054499	0.810126
47455722_7_ENSBTAG00000054499	-2.01998	4.68912	16	0.07948	0.289592	8	11	3	47455722	7	ENSBTAG00000054499	0.810126
47473423_7_ENSBTAG00000054499	-2.01998	4.68912	16	0.07948	0.289592	8	11	3	47473423	7	ENSBTAG00000054499	0.810126
50392667_7_ENSBTAG00000008432	3.02144	112.172	16	0.0794645	0.289619	1	11	10	50392667	7	ENSBTAG00000008432	0.810126
47145755_7_ENSBTAG00000037937	2.54077	365.524	16	0.0793342	0.289848	0	7	15	47145755	7	ENSBTAG00000037937	0.810126
47150402_7_ENSBTAG00000037937	2.54077	365.524	16	0.0793342	0.289848	0	7	15	47150402	7	ENSBTAG00000037937	0.810126
47155704_7_ENSBTAG00000037937	2.54077	365.524	16	0.0793342	0.289848	0	7	15	47155704	7	ENSBTAG00000037937	0.810126
51229515_7_ENSBTAG00000027676	-100.279	3175.18	16	0.0792882	0.289929	16	6	0	51229515	7	ENSBTAG00000027676	0.810126
51512879_7_ENSBTAG00000019168	5.64159	7.60044	16	0.0792065	0.290072	5	4	13	51512879	7	ENSBTAG00000019168	0.810126
45809374_7_ENSBTAG00000037937	-1.45296	141.205	16	0.0791783	0.290122	11	8	3	45809374	7	ENSBTAG00000037937	0.810126
45074933_7_ENSBTAG00000016142	-1.82327	2.1347	16	0.0791194	0.290225	11	9	2	45074933	7	ENSBTAG00000016142	0.810126
44979340_7_ENSBTAG00000016142	1.82327	2.1347	16	0.0791194	0.290225	2	9	11	44979340	7	ENSBTAG00000016142	0.810126
44984389_7_ENSBTAG00000016142	1.82327	2.1347	16	0.0791194	0.290225	2	9	11	44984389	7	ENSBTAG00000016142	0.810126
44991814_7_ENSBTAG00000016142	1.82327	2.1347	16	0.0791194	0.290225	2	9	11	44991814	7	ENSBTAG00000016142	0.810126
44999265_7_ENSBTAG00000016142	1.82327	2.1347	16	0.0791194	0.290225	2	9	11	44999265	7	ENSBTAG00000016142	0.810126
45001175_7_ENSBTAG00000016142	1.82327	2.1347	16	0.0791194	0.290225	2	9	11	45001175	7	ENSBTAG00000016142	0.810126
45007429_7_ENSBTAG00000016142	1.82327	2.1347	16	0.0791194	0.290225	2	9	11	45007429	7	ENSBTAG00000016142	0.810126
45010408_7_ENSBTAG00000016142	1.82327	2.1347	16	0.0791194	0.290225	2	9	11	45010408	7	ENSBTAG00000016142	0.810126
45016034_7_ENSBTAG00000016142	1.82327	2.1347	16	0.0791194	0.290225	2	9	11	45016034	7	ENSBTAG00000016142	0.810126
51912568_7_ENSBTAG00000008432	3.51312	167.66	16	0.0790194	0.290401	1	10	11	51912568	7	ENSBTAG00000008432	0.810126
45346100_7_ENSBTAG00000037937	-1.76253	261.146	16	0.0790027	0.290431	2	6	14	45346100	7	ENSBTAG00000037937	0.810126
45355981_7_ENSBTAG00000037937	-1.76253	261.146	16	0.0790027	0.290431	2	6	14	45355981	7	ENSBTAG00000037937	0.810126
45359830_7_ENSBTAG00000037937	-1.76253	261.146	16	0.0790027	0.290431	2	6	14	45359830	7	ENSBTAG00000037937	0.810126
45361625_7_ENSBTAG00000037937	-1.76253	261.146	16	0.0790027	0.290431	2	6	14	45361625	7	ENSBTAG00000037937	0.810126
45357722_7_ENSBTAG00000037937	1.76253	261.146	16	0.0790027	0.290431	14	6	2	45357722	7	ENSBTAG00000037937	0.810126
45358600_7_ENSBTAG00000037937	1.76253	261.146	16	0.0790027	0.290431	14	6	2	45358600	7	ENSBTAG00000037937	0.810126
45362243_7_ENSBTAG00000037937	1.76253	261.146	16	0.0790027	0.290431	14	6	2	45362243	7	ENSBTAG00000037937	0.810126
45363954_7_ENSBTAG00000037937	1.76253	261.146	16	0.0790027	0.290431	14	6	2	45363954	7	ENSBTAG00000037937	0.810126
45365014_7_ENSBTAG00000037937	1.76253	261.146	16	0.0790027	0.290431	14	6	2	45365014	7	ENSBTAG00000037937	0.810126
45366706_7_ENSBTAG00000037937	1.76253	261.146	16	0.0790027	0.290431	14	6	2	45366706	7	ENSBTAG00000037937	0.810126
45368410_7_ENSBTAG00000037937	1.76253	261.146	16	0.0790027	0.290431	14	6	2	45368410	7	ENSBTAG00000037937	0.810126
45369583_7_ENSBTAG00000037937	1.76253	261.146	16	0.0790027	0.290431	14	6	2	45369583	7	ENSBTAG00000037937	0.810126
45391023_7_ENSBTAG00000037937	1.76253	261.146	16	0.0790027	0.290431	14	6	2	45391023	7	ENSBTAG00000037937	0.810126
45370298_7_ENSBTAG00000037937	1.69806	250.316	16	0.078981	0.290469	15	5	2	45370298	7	ENSBTAG00000037937	0.810126
45373535_7_ENSBTAG00000037937	1.69806	250.316	16	0.078981	0.290469	15	5	2	45373535	7	ENSBTAG00000037937	0.810126
45375717_7_ENSBTAG00000037937	1.69806	250.316	16	0.078981	0.290469	15	5	2	45375717	7	ENSBTAG00000037937	0.810126
45376489_7_ENSBTAG00000037937	1.69806	250.316	16	0.078981	0.290469	15	5	2	45376489	7	ENSBTAG00000037937	0.810126
45382785_7_ENSBTAG00000037937	1.69806	250.316	16	0.078981	0.290469	15	5	2	45382785	7	ENSBTAG00000037937	0.810126
46404077_7_ENSBTAG00000037937	1.63935	235.795	16	0.078974	0.290481	1	4	17	46404077	7	ENSBTAG00000037937	0.810126
45486835_7_ENSBTAG00000037937	-2.34941	509.29	16	0.0789418	0.290538	2	7	13	45486835	7	ENSBTAG00000037937	0.810126
46744389_7_ENSBTAG00000037937	-2.35045	592.251	16	0.078855	0.290691	0	8	14	46744389	7	ENSBTAG00000037937	0.810126
50665211_7_ENSBTAG00000008432	2.35262	78.7398	16	0.0788291	0.290736	2	11	9	50665211	7	ENSBTAG00000008432	0.810126
46764690_7_ENSBTAG00000000696	35.1547	1440.5	16	0.0787128	0.290941	2	14	6	46764690	7	ENSBTAG00000000696	0.810126
46765318_7_ENSBTAG00000000696	-35.1547	1440.5	16	0.0787128	0.290941	6	14	2	46765318	7	ENSBTAG00000000696	0.810126
46747914_7_ENSBTAG00000037937	-1.18654	301.693	16	0.0785867	0.291163	1	7	14	46747914	7	ENSBTAG00000037937	0.810126
46748976_7_ENSBTAG00000037937	-1.18654	301.693	16	0.0785867	0.291163	1	7	14	46748976	7	ENSBTAG00000037937	0.810126
46750227_7_ENSBTAG00000037937	-1.18654	301.693	16	0.0785867	0.291163	1	7	14	46750227	7	ENSBTAG00000037937	0.810126
50368302_7_ENSBTAG00000008432	1.99681	60.4375	16	0.0785815	0.291172	4	11	7	50368302	7	ENSBTAG00000008432	0.810126
50574072_7_ENSBTAG00000008432	1.99681	60.4375	16	0.0785815	0.291172	4	11	7	50574072	7	ENSBTAG00000008432	0.810126
47868767_7_ENSBTAG00000054499	-5.17337	31.3803	16	0.0785358	0.291253	0	5	17	47868767	7	ENSBTAG00000054499	0.810126
48066885_7_ENSBTAG00000054499	-5.17337	31.3803	16	0.0785358	0.291253	0	5	17	48066885	7	ENSBTAG00000054499	0.810126
48123382_7_ENSBTAG00000054499	-5.17337	31.3803	16	0.0785358	0.291253	0	5	17	48123382	7	ENSBTAG00000054499	0.810126
48138350_7_ENSBTAG00000054499	-5.17337	31.3803	16	0.0785358	0.291253	0	5	17	48138350	7	ENSBTAG00000054499	0.810126
48159573_7_ENSBTAG00000054499	-5.17337	31.3803	16	0.0785358	0.291253	0	5	17	48159573	7	ENSBTAG00000054499	0.810126
47494938_7_ENSBTAG00000054499	5.17337	31.3803	16	0.0785358	0.291253	17	5	0	47494938	7	ENSBTAG00000054499	0.810126
48125124_7_ENSBTAG00000054499	5.17337	31.3803	16	0.0785358	0.291253	17	5	0	48125124	7	ENSBTAG00000054499	0.810126
48126080_7_ENSBTAG00000054499	5.17337	31.3803	16	0.0785358	0.291253	17	5	0	48126080	7	ENSBTAG00000054499	0.810126
48132279_7_ENSBTAG00000054499	5.17337	31.3803	16	0.0785358	0.291253	17	5	0	48132279	7	ENSBTAG00000054499	0.810126
48132941_7_ENSBTAG00000054499	5.17337	31.3803	16	0.0785358	0.291253	17	5	0	48132941	7	ENSBTAG00000054499	0.810126
48133487_7_ENSBTAG00000054499	5.17337	31.3803	16	0.0785358	0.291253	17	5	0	48133487	7	ENSBTAG00000054499	0.810126
48134261_7_ENSBTAG00000054499	5.17337	31.3803	16	0.0785358	0.291253	17	5	0	48134261	7	ENSBTAG00000054499	0.810126
52253684_0_ENSBTAG00000017964	-113.983	5538.24	21	0.0600675	0.289186	9	10	8	52253684	0	ENSBTAG00000017964	0.810126
47591257_0_ENSBTAG00000003564	3.94895	4.74894	21	0.0599831	0.289373	3	16	8	47591257	0	ENSBTAG00000003564	0.810126
51229515_0_ENSBTAG00000023648	-3.31162	16.0752	21	0.0599578	0.289429	20	7	0	51229515	0	ENSBTAG00000023648	0.810126
50507672_0_ENSBTAG00000023648	3.31162	16.0752	21	0.0599578	0.289429	0	7	20	50507672	0	ENSBTAG00000023648	0.810126
52514760_0_ENSBTAG00000027676	18.9285	210.354	21	0.0597225	0.289951	17	9	1	52514760	0	ENSBTAG00000027676	0.810126
52520053_0_ENSBTAG00000027676	18.9285	210.354	21	0.0597225	0.289951	17	9	1	52520053	0	ENSBTAG00000027676	0.810126
52567017_0_ENSBTAG00000027676	18.9285	210.354	21	0.0597225	0.289951	17	9	1	52567017	0	ENSBTAG00000027676	0.810126
52694682_0_ENSBTAG00000017964	145.433	9052.77	21	0.0596852	0.290034	0	8	19	52694682	0	ENSBTAG00000017964	0.810126
46699318_0_ENSBTAG00000052993	5.4484	13.1751	21	0.0594896	0.290468	7	19	1	46699318	0	ENSBTAG00000052993	0.810126
50531577_0_ENSBTAG00000023648	2.74741	11.3128	21	0.0593075	0.290873	6	10	11	50531577	0	ENSBTAG00000023648	0.810126
50533234_0_ENSBTAG00000023648	2.74741	11.3128	21	0.0593075	0.290873	6	10	11	50533234	0	ENSBTAG00000023648	0.810126
48131617_0_ENSBTAG00000005251	3.50939	3.41555	21	0.0592674	0.290962	16	10	1	48131617	0	ENSBTAG00000005251	0.810126
52282873_0_ENSBTAG00000006345	-44.0617	578.964	21	0.0592174	0.291073	5	8	14	52282873	0	ENSBTAG00000006345	0.810126
52287304_0_ENSBTAG00000006345	-44.0617	578.964	21	0.0592174	0.291073	5	8	14	52287304	0	ENSBTAG00000006345	0.810126
52291520_0_ENSBTAG00000006345	-44.0617	578.964	21	0.0592174	0.291073	5	8	14	52291520	0	ENSBTAG00000006345	0.810126
46983548_15_ENSBTAG00000000696	64.1367	1080.42	22	0.0569981	0.289717	2	8	18	46983548	15	ENSBTAG00000000696	0.810126
46995107_15_ENSBTAG00000000696	64.1367	1080.42	22	0.0569981	0.289717	2	8	18	46995107	15	ENSBTAG00000000696	0.810126
46973301_15_ENSBTAG00000000696	-64.1367	1080.42	22	0.0569981	0.289717	18	8	2	46973301	15	ENSBTAG00000000696	0.810126
50665211_15_ENSBTAG00000055237	3.83466	8.63574	22	0.056937	0.289858	3	14	11	50665211	15	ENSBTAG00000055237	0.810126
51828154_15_ENSBTAG00000055237	4.9096	14.1575	22	0.0569293	0.289876	19	9	0	51828154	15	ENSBTAG00000055237	0.810126
50949086_15_ENSBTAG00000055237	-4.13832	10.0628	22	0.0569015	0.28994	12	14	2	50949086	15	ENSBTAG00000055237	0.810126
50949542_15_ENSBTAG00000055237	4.13832	10.0628	22	0.0569015	0.28994	2	14	12	50949542	15	ENSBTAG00000055237	0.810126
51048860_15_ENSBTAG00000055237	4.13832	10.0628	22	0.0569015	0.28994	2	14	12	51048860	15	ENSBTAG00000055237	0.810126
51924212_15_ENSBTAG00000006345	5.01957	28.684	22	0.05683	0.290105	11	14	3	51924212	15	ENSBTAG00000006345	0.810126
52068818_15_ENSBTAG00000008432	-1.62891	8.09251	22	0.0563989	0.291104	1	10	17	52068818	15	ENSBTAG00000008432	0.810126
52029560_15_ENSBTAG00000008432	-1.62891	8.09251	22	0.0563989	0.291104	2	16	10	52029560	15	ENSBTAG00000008432	0.810126
52030242_15_ENSBTAG00000008432	-1.62891	8.09251	22	0.0563989	0.291104	2	16	10	52030242	15	ENSBTAG00000008432	0.810126
52033017_15_ENSBTAG00000008432	-1.62891	8.09251	22	0.0563989	0.291104	2	16	10	52033017	15	ENSBTAG00000008432	0.810126
50397767_15_ENSBTAG00000008432	1.62891	8.09251	22	0.0563989	0.291104	17	10	1	50397767	15	ENSBTAG00000008432	0.810126
52082137_15_ENSBTAG00000008432	1.62891	8.09251	22	0.0563989	0.291104	17	10	1	52082137	15	ENSBTAG00000008432	0.810126
52094721_15_ENSBTAG00000008432	1.62891	8.09251	22	0.0563989	0.291104	17	10	1	52094721	15	ENSBTAG00000008432	0.810126
45676502_7_ENSBTAG00000037937	-0.422452	141.035	16	0.0783908	0.291508	6	11	5	45676502	7	ENSBTAG00000037937	0.810338
45679408_7_ENSBTAG00000037937	-0.422452	141.035	16	0.0783908	0.291508	6	11	5	45679408	7	ENSBTAG00000037937	0.810338
45680156_7_ENSBTAG00000037937	-0.422452	141.035	16	0.0783908	0.291508	6	11	5	45680156	7	ENSBTAG00000037937	0.810338
46409900_7_ENSBTAG00000037937	0.167398	206.899	16	0.0783257	0.291623	11	10	1	46409900	7	ENSBTAG00000037937	0.810338
46661531_7_ENSBTAG00000037937	-0.158473	201.612	16	0.0783251	0.291624	1	9	12	46661531	7	ENSBTAG00000037937	0.810338
51746464_7_ENSBTAG00000008432	-2.62344	113.211	16	0.0782843	0.291696	10	9	3	51746464	7	ENSBTAG00000008432	0.810338
47908349_7_ENSBTAG00000054499	-2.30986	6.29825	16	0.0782214	0.291807	8	10	4	47908349	7	ENSBTAG00000054499	0.810338
51783729_7_ENSBTAG00000008432	2.67722	120.083	16	0.0782209	0.291808	6	16	0	51783729	7	ENSBTAG00000008432	0.810338
51786274_7_ENSBTAG00000008432	2.67722	120.083	16	0.0782209	0.291808	6	16	0	51786274	7	ENSBTAG00000008432	0.810338
51800576_7_ENSBTAG00000008432	2.67722	120.083	16	0.0782209	0.291808	6	16	0	51800576	7	ENSBTAG00000008432	0.810338
51816917_7_ENSBTAG00000008432	2.67722	120.083	16	0.0782209	0.291808	6	16	0	51816917	7	ENSBTAG00000008432	0.810338
51823248_7_ENSBTAG00000008432	2.67722	120.083	16	0.0782209	0.291808	6	16	0	51823248	7	ENSBTAG00000008432	0.810338
51830510_7_ENSBTAG00000008432	2.67722	120.083	16	0.0782209	0.291808	6	16	0	51830510	7	ENSBTAG00000008432	0.810338
52218963_7_ENSBTAG00000018449	18.0928	1744.96	16	0.078058	0.292095	1	15	6	52218963	7	ENSBTAG00000018449	0.810338
51693636_7_ENSBTAG00000008432	-1.93939	68.4623	16	0.0779482	0.292289	10	10	2	51693636	7	ENSBTAG00000008432	0.810338
51694817_7_ENSBTAG00000008432	-1.93939	68.4623	16	0.0779482	0.292289	10	10	2	51694817	7	ENSBTAG00000008432	0.810338
47175164_0_ENSBTAG00000003564	-4.88541	7.32882	21	0.0589331	0.291707	0	13	14	47175164	0	ENSBTAG00000003564	0.810338
47178123_0_ENSBTAG00000003564	-4.88541	7.32882	21	0.0589331	0.291707	0	13	14	47178123	0	ENSBTAG00000003564	0.810338
47178995_0_ENSBTAG00000003564	-4.88541	7.32882	21	0.0589331	0.291707	0	13	14	47178995	0	ENSBTAG00000003564	0.810338
50697814_0_ENSBTAG00000023648	-2.54818	9.90037	21	0.0588133	0.291973	2	18	7	50697814	0	ENSBTAG00000023648	0.810338
50701364_0_ENSBTAG00000023648	-2.54818	9.90037	21	0.0588133	0.291973	2	18	7	50701364	0	ENSBTAG00000023648	0.810338
50702674_0_ENSBTAG00000023648	-2.54818	9.90037	21	0.0588133	0.291973	2	18	7	50702674	0	ENSBTAG00000023648	0.810338
50703206_0_ENSBTAG00000023648	-2.54818	9.90037	21	0.0588133	0.291973	2	18	7	50703206	0	ENSBTAG00000023648	0.810338
50704110_0_ENSBTAG00000023648	-2.54818	9.90037	21	0.0588133	0.291973	2	18	7	50704110	0	ENSBTAG00000023648	0.810338
50704567_0_ENSBTAG00000023648	-2.54818	9.90037	21	0.0588133	0.291973	2	18	7	50704567	0	ENSBTAG00000023648	0.810338
52086164_0_ENSBTAG00000006345	-55.0247	905.996	21	0.0587762	0.292056	11	9	7	52086164	0	ENSBTAG00000006345	0.810338
52088404_0_ENSBTAG00000006345	-55.0247	905.996	21	0.0587762	0.292056	11	9	7	52088404	0	ENSBTAG00000006345	0.810338
46725381_0_ENSBTAG00000000696	-96.0805	2912.3	21	0.058684	0.292262	3	18	6	46725381	0	ENSBTAG00000000696	0.810338
46739781_0_ENSBTAG00000000696	-96.0805	2912.3	21	0.058684	0.292262	3	18	6	46739781	0	ENSBTAG00000000696	0.810338
46740687_0_ENSBTAG00000000696	-96.0805	2912.3	21	0.058684	0.292262	3	18	6	46740687	0	ENSBTAG00000000696	0.810338
46742161_0_ENSBTAG00000000696	96.0805	2912.3	21	0.058684	0.292262	6	18	3	46742161	0	ENSBTAG00000000696	0.810338
46810436_0_ENSBTAG00000000696	-96.0805	2912.3	21	0.058684	0.292262	3	18	6	46810436	0	ENSBTAG00000000696	0.810338
46816447_0_ENSBTAG00000000696	-96.0805	2912.3	21	0.058684	0.292262	3	18	6	46816447	0	ENSBTAG00000000696	0.810338
46820231_0_ENSBTAG00000000696	-96.0805	2912.3	21	0.058684	0.292262	3	18	6	46820231	0	ENSBTAG00000000696	0.810338
46830682_0_ENSBTAG00000000696	-96.0805	2912.3	21	0.058684	0.292262	3	18	6	46830682	0	ENSBTAG00000000696	0.810338
46839816_0_ENSBTAG00000000696	-96.0805	2912.3	21	0.058684	0.292262	3	18	6	46839816	0	ENSBTAG00000000696	0.810338
52176045_15_ENSBTAG00000014167	185.304	12424.6	22	0.0562101	0.291542	0	7	21	52176045	15	ENSBTAG00000014167	0.810338
52187866_15_ENSBTAG00000014167	185.304	12424.6	22	0.0562101	0.291542	0	7	21	52187866	15	ENSBTAG00000014167	0.810338
52206572_15_ENSBTAG00000014167	185.304	12424.6	22	0.0562101	0.291542	0	7	21	52206572	15	ENSBTAG00000014167	0.810338
46522837_7_ENSBTAG00000000696	-29.8721	1059.15	16	0.077869	0.292429	4	14	4	46522837	7	ENSBTAG00000000696	0.810589
46521573_7_ENSBTAG00000000696	29.8721	1059.15	16	0.077869	0.292429	4	14	4	46521573	7	ENSBTAG00000000696	0.810589
50286001_0_ENSBTAG00000008433	-144.444	6418.97	21	0.058594	0.292463	18	9	0	50286001	0	ENSBTAG00000008433	0.810593
44047411_0_ENSBTAG00000016142	-2.24271	5.58586	21	0.0585755	0.292504	0	11	16	44047411	0	ENSBTAG00000016142	0.810593
44533891_0_ENSBTAG00000016142	-2.24271	5.58586	21	0.0585755	0.292504	0	11	16	44533891	0	ENSBTAG00000016142	0.810593
51039730_15_ENSBTAG00000018449	-52.8113	2173.32	22	0.0557613	0.292584	0	5	23	51039730	15	ENSBTAG00000018449	0.810746
46661531_0_ENSBTAG00000015655	-12.0811	142.674	21	0.0585153	0.292638	1	9	17	46661531	0	ENSBTAG00000015655	0.810829
51950672_15_ENSBTAG00000014167	144.43	7583.88	22	0.0557113	0.2927	2	13	13	51950672	15	ENSBTAG00000014167	0.810931
51693636_15_ENSBTAG00000014167	-137.901	6920.42	22	0.0556094	0.292937	13	12	3	51693636	15	ENSBTAG00000014167	0.811452
51694817_15_ENSBTAG00000014167	-137.901	6920.42	22	0.0556094	0.292937	13	12	3	51694817	15	ENSBTAG00000014167	0.811452
44244823_7_ENSBTAG00000016142	-1.01805	1.12142	14	0.089133	0.293012	13	5	2	44244823	7	ENSBTAG00000016142	0.81159
50669121_7_ENSBTAG00000013111	4.36102	14.6889	16	0.0773873	0.293281	1	9	12	50669121	7	ENSBTAG00000013111	0.812129
46393361_0_ENSBTAG00000052169	6.08239	8.58953	21	0.0581396	0.293478	11	15	1	46393361	0	ENSBTAG00000052169	0.812129
46396598_0_ENSBTAG00000052169	6.08239	8.58953	21	0.0581396	0.293478	11	15	1	46396598	0	ENSBTAG00000052169	0.812129
46408763_0_ENSBTAG00000052169	6.08239	8.58953	21	0.0581396	0.293478	11	15	1	46408763	0	ENSBTAG00000052169	0.812129
46415312_0_ENSBTAG00000052169	6.08239	8.58953	21	0.0581396	0.293478	11	15	1	46415312	0	ENSBTAG00000052169	0.812129
46417154_0_ENSBTAG00000052169	6.08239	8.58953	21	0.0581396	0.293478	11	15	1	46417154	0	ENSBTAG00000052169	0.812129
46424811_0_ENSBTAG00000052169	-6.08239	8.58953	21	0.0581396	0.293478	1	15	11	46424811	0	ENSBTAG00000052169	0.812129
46427110_0_ENSBTAG00000052169	-6.08239	8.58953	21	0.0581396	0.293478	1	15	11	46427110	0	ENSBTAG00000052169	0.812129
46428618_0_ENSBTAG00000052169	-6.08239	8.58953	21	0.0581396	0.293478	1	15	11	46428618	0	ENSBTAG00000052169	0.812129
51241314_15_ENSBTAG00000006345	4.3515	22.3985	22	0.0554671	0.293269	3	15	10	51241314	15	ENSBTAG00000006345	0.812129
50693401_15_ENSBTAG00000006345	-3.46127	14.2029	22	0.0553894	0.29345	11	13	4	50693401	15	ENSBTAG00000006345	0.812129
49208223_7_ENSBTAG00000054499	0.448107	9.28365	14	0.0886301	0.293809	3	12	5	49208223	7	ENSBTAG00000054499	0.812264
50508537_7_ENSBTAG00000008433	-103.699	4195.07	16	0.0771141	0.293764	2	6	14	50508537	7	ENSBTAG00000008433	0.812264
50586035_7_ENSBTAG00000008432	1.67602	70.043	16	0.0770955	0.293797	9	11	2	50586035	7	ENSBTAG00000008432	0.812264
45077168_0_ENSBTAG00000016142	-1.32172	1.97123	21	0.0579635	0.293872	2	9	16	45077168	0	ENSBTAG00000016142	0.812264
45078576_0_ENSBTAG00000016142	-1.32172	1.97123	21	0.0579635	0.293872	2	9	16	45078576	0	ENSBTAG00000016142	0.812264
45080137_0_ENSBTAG00000016142	-1.32172	1.97123	21	0.0579635	0.293872	2	9	16	45080137	0	ENSBTAG00000016142	0.812264
51669502_15_ENSBTAG00000055237	3.4195	7.03526	22	0.0553144	0.293625	2	7	19	51669502	15	ENSBTAG00000055237	0.812264
50926852_15_ENSBTAG00000051491	68.1797	1410.36	22	0.0552786	0.293708	20	8	0	50926852	15	ENSBTAG00000051491	0.812264
50953208_15_ENSBTAG00000051491	68.1797	1410.36	22	0.0552786	0.293708	20	8	0	50953208	15	ENSBTAG00000051491	0.812264
51982968_15_ENSBTAG00000051491	68.1797	1410.36	22	0.0552786	0.293708	20	8	0	51982968	15	ENSBTAG00000051491	0.812264
50938412_15_ENSBTAG00000018449	-38.1448	1145.22	22	0.0552425	0.293792	2	17	9	50938412	15	ENSBTAG00000018449	0.812264
50670035_15_ENSBTAG00000000347	20.06	108.288	22	0.0552189	0.293847	4	17	7	50670035	15	ENSBTAG00000000347	0.812264
50672453_15_ENSBTAG00000000347	20.06	108.288	22	0.0552189	0.293847	4	17	7	50672453	15	ENSBTAG00000000347	0.812264
50678853_15_ENSBTAG00000000347	20.06	108.288	22	0.0552189	0.293847	4	17	7	50678853	15	ENSBTAG00000000347	0.812264
46489980_7_ENSBTAG00000000696	-59.4456	3116.55	15	0.0821532	0.29434	0	14	7	46489980	7	ENSBTAG00000000696	0.812292
52282873_7_ENSBTAG00000027676	63.3988	1288.99	16	0.0769397	0.294073	4	5	13	52282873	7	ENSBTAG00000027676	0.812292
52287304_7_ENSBTAG00000027676	63.3988	1288.99	16	0.0769397	0.294073	4	5	13	52287304	7	ENSBTAG00000027676	0.812292
52291520_7_ENSBTAG00000027676	63.3988	1288.99	16	0.0769397	0.294073	4	5	13	52291520	7	ENSBTAG00000027676	0.812292
47340161_7_ENSBTAG00000000696	42.3681	2177.8	16	0.0768684	0.2942	1	15	6	47340161	7	ENSBTAG00000000696	0.812292
51509486_7_ENSBTAG00000053052	23.3901	209.26	16	0.0767736	0.294368	6	10	6	51509486	7	ENSBTAG00000053052	0.812292
51510372_7_ENSBTAG00000053052	-23.3901	209.26	16	0.0767736	0.294368	6	10	6	51510372	7	ENSBTAG00000053052	0.812292
51520511_7_ENSBTAG00000053052	-23.3901	209.26	16	0.0767736	0.294368	6	10	6	51520511	7	ENSBTAG00000053052	0.812292
46623405_7_ENSBTAG00000000694	-100.244	3175.42	16	0.0766738	0.294545	0	14	8	46623405	7	ENSBTAG00000000694	0.812292
46617121_7_ENSBTAG00000000694	100.244	3175.42	16	0.0766738	0.294545	8	14	0	46617121	7	ENSBTAG00000000694	0.812292
46617758_7_ENSBTAG00000000694	100.244	3175.42	16	0.0766738	0.294545	8	14	0	46617758	7	ENSBTAG00000000694	0.812292
52063619_7_ENSBTAG00000027676	78.3207	1970.73	16	0.0766673	0.294556	5	14	3	52063619	7	ENSBTAG00000027676	0.812292
52036072_7_ENSBTAG00000027676	-78.3207	1970.73	16	0.0766673	0.294556	3	14	5	52036072	7	ENSBTAG00000027676	0.812292
52253684_7_ENSBTAG00000018449	17.3255	1849.34	16	0.0766158	0.294648	6	8	8	52253684	7	ENSBTAG00000018449	0.812292
51768763_7_ENSBTAG00000008432	1.4347	65.0952	16	0.0766071	0.294663	11	9	2	51768763	7	ENSBTAG00000008432	0.812292
51509486_7_ENSBTAG00000008432	1.35588	61.4413	16	0.0765092	0.294837	6	10	6	51509486	7	ENSBTAG00000008432	0.812292
51510372_7_ENSBTAG00000008432	-1.35588	61.4413	16	0.0765092	0.294837	6	10	6	51510372	7	ENSBTAG00000008432	0.812292
51520511_7_ENSBTAG00000008432	-1.35588	61.4413	16	0.0765092	0.294837	6	10	6	51520511	7	ENSBTAG00000008432	0.812292
50483292_7_ENSBTAG00000008432	1.74422	102.783	16	0.0764906	0.29487	8	11	3	50483292	7	ENSBTAG00000008432	0.812292
50497078_7_ENSBTAG00000008432	1.74422	102.783	16	0.0764906	0.29487	8	11	3	50497078	7	ENSBTAG00000008432	0.812292
51189173_7_ENSBTAG00000002999	-2.74833	3.12691	16	0.0764492	0.294944	2	10	10	51189173	7	ENSBTAG00000002999	0.812292
51367615_7_ENSBTAG00000002999	-2.74833	3.12691	16	0.0764492	0.294944	2	10	10	51367615	7	ENSBTAG00000002999	0.812292
51532070_7_ENSBTAG00000002999	2.74833	3.12691	16	0.0764492	0.294944	10	10	2	51532070	7	ENSBTAG00000002999	0.812292
51533636_7_ENSBTAG00000002999	-2.74833	3.12691	16	0.0764492	0.294944	2	10	10	51533636	7	ENSBTAG00000002999	0.812292
51534139_7_ENSBTAG00000002999	-2.74833	3.12691	16	0.0764492	0.294944	2	10	10	51534139	7	ENSBTAG00000002999	0.812292
51536052_7_ENSBTAG00000002999	-2.74833	3.12691	16	0.0764492	0.294944	2	10	10	51536052	7	ENSBTAG00000002999	0.812292
51539146_7_ENSBTAG00000002999	-2.74833	3.12691	16	0.0764492	0.294944	2	10	10	51539146	7	ENSBTAG00000002999	0.812292
51552964_7_ENSBTAG00000002999	2.74833	3.12691	16	0.0764492	0.294944	10	10	2	51552964	7	ENSBTAG00000002999	0.812292
51553689_7_ENSBTAG00000002999	-2.74833	3.12691	16	0.0764492	0.294944	2	10	10	51553689	7	ENSBTAG00000002999	0.812292
51579835_7_ENSBTAG00000002999	-2.74833	3.12691	16	0.0764492	0.294944	2	10	10	51579835	7	ENSBTAG00000002999	0.812292
51595947_7_ENSBTAG00000002999	-2.74833	3.12691	16	0.0764492	0.294944	2	10	10	51595947	7	ENSBTAG00000002999	0.812292
51605889_7_ENSBTAG00000002999	-2.74833	3.12691	16	0.0764492	0.294944	2	10	10	51605889	7	ENSBTAG00000002999	0.812292
51644151_7_ENSBTAG00000002999	-2.74833	3.12691	16	0.0764492	0.294944	2	10	10	51644151	7	ENSBTAG00000002999	0.812292
51655439_7_ENSBTAG00000002999	-2.74833	3.12691	16	0.0764492	0.294944	2	10	10	51655439	7	ENSBTAG00000002999	0.812292
51658022_7_ENSBTAG00000002999	-2.74833	3.12691	16	0.0764492	0.294944	2	10	10	51658022	7	ENSBTAG00000002999	0.812292
50324083_7_ENSBTAG00000013111	-0.413793	11.012	17	0.0613905	0.294549	15	7	0	50324083	7	ENSBTAG00000013111	0.812292
50674250_7_ENSBTAG00000013111	0.413793	11.012	17	0.0613905	0.294549	0	7	15	50674250	7	ENSBTAG00000013111	0.812292
50447742_15_ENSBTAG00000008432	1.49716	7.53534	22	0.0551119	0.294097	10	15	3	50447742	15	ENSBTAG00000008432	0.812292
51531147_15_ENSBTAG00000013900	9.1541	21.3405	22	0.054959	0.294454	18	10	0	51531147	15	ENSBTAG00000013900	0.812292
51514220_15_ENSBTAG00000013900	-9.1541	21.3405	22	0.054959	0.294454	0	10	18	51514220	15	ENSBTAG00000013900	0.812292
51515563_15_ENSBTAG00000013900	-9.1541	21.3405	22	0.054959	0.294454	0	10	18	51515563	15	ENSBTAG00000013900	0.812292
51518000_15_ENSBTAG00000013900	-9.1541	21.3405	22	0.054959	0.294454	0	10	18	51518000	15	ENSBTAG00000013900	0.812292
51884516_15_ENSBTAG00000014167	-269.411	26618.9	22	0.0547999	0.294826	17	11	0	51884516	15	ENSBTAG00000014167	0.812292
50537304_15_ENSBTAG00000006345	-5.15066	32.1237	22	0.0546584	0.295156	12	14	2	50537304	15	ENSBTAG00000006345	0.81281
50566368_7_ENSBTAG00000008432	-1.84323	130.695	16	0.076283	0.295239	17	5	0	50566368	7	ENSBTAG00000008432	0.812901
50674250_15_ENSBTAG00000018449	55.2378	1701.4	23	0.0441305	0.295222	0	8	20	50674250	15	ENSBTAG00000018449	0.812901
47768703_7_ENSBTAG00000027642	64.1819	3717.07	16	0.0760147	0.295716	1	8	13	47768703	7	ENSBTAG00000027642	0.814146
51967816_15_ENSBTAG00000003001	-4.73623	4.17709	22	0.0543878	0.29579	10	12	6	51967816	15	ENSBTAG00000003001	0.814282
46782723_7_ENSBTAG00000037937	9.24187	182.517	15	0.0811576	0.296016	11	5	5	46782723	7	ENSBTAG00000037937	0.814291
47208675_7_ENSBTAG00000027642	-40.4051	1475.35	16	0.0759257	0.295874	10	10	2	47208675	7	ENSBTAG00000027642	0.814291
47210969_7_ENSBTAG00000027642	-40.4051	1475.35	16	0.0759257	0.295874	10	10	2	47210969	7	ENSBTAG00000027642	0.814291
51512879_7_ENSBTAG00000008432	1.09292	60.8898	16	0.0759151	0.295893	5	4	13	51512879	7	ENSBTAG00000008432	0.814291
47737099_7_ENSBTAG00000038536	7.40322	35.8753	16	0.0758509	0.296007	5	11	6	47737099	7	ENSBTAG00000038536	0.814291
47630396_7_ENSBTAG00000054499	-2.61709	8.52049	16	0.0758467	0.296015	8	11	3	47630396	7	ENSBTAG00000054499	0.814291
47653649_7_ENSBTAG00000054499	2.61709	8.52049	16	0.0758467	0.296015	3	11	8	47653649	7	ENSBTAG00000054499	0.814291
50627686_15_ENSBTAG00000008432	0.300199	5.22714	21	0.0570094	0.296013	17	9	1	50627686	15	ENSBTAG00000008432	0.814291
50508537_15_ENSBTAG00000006345	3.85169	18.1322	22	0.0543409	0.2959	2	9	17	50508537	15	ENSBTAG00000006345	0.814291
51039730_7_ENSBTAG00000008432	1.67545	167.69	16	0.0757492	0.296188	0	4	18	51039730	7	ENSBTAG00000008432	0.814697
51265571_7_ENSBTAG00000018449	-16.0855	1781.89	16	0.0756374	0.296387	1	7	14	51265571	7	ENSBTAG00000018449	0.81497
51194523_7_ENSBTAG00000008432	-1.52965	163.273	16	0.0756101	0.296436	15	7	0	51194523	7	ENSBTAG00000008432	0.81497
51195251_7_ENSBTAG00000008432	1.52965	163.273	16	0.0756101	0.296436	0	7	15	51195251	7	ENSBTAG00000008432	0.81497
52176045_15_ENSBTAG00000006345	5.04429	31.2914	22	0.0541326	0.296388	0	7	21	52176045	15	ENSBTAG00000006345	0.81497
52187866_15_ENSBTAG00000006345	5.04429	31.2914	22	0.0541326	0.296388	0	7	21	52187866	15	ENSBTAG00000006345	0.81497
52206572_15_ENSBTAG00000006345	5.04429	31.2914	22	0.0541326	0.296388	0	7	21	52206572	15	ENSBTAG00000006345	0.81497
47748578_7_ENSBTAG00000027642	43.2262	1702.04	16	0.0754518	0.296718	5	9	8	47748578	7	ENSBTAG00000027642	0.815677
51262252_7_ENSBTAG00000008432	-2.18692	533.16	16	0.0753006	0.296988	14	8	0	51262252	7	ENSBTAG00000008432	0.815899
51305221_7_ENSBTAG00000008432	-2.18692	533.16	16	0.0753006	0.296988	14	8	0	51305221	7	ENSBTAG00000008432	0.815899
51340661_7_ENSBTAG00000008432	-2.18692	533.16	16	0.0753006	0.296988	14	8	0	51340661	7	ENSBTAG00000008432	0.815899
51514220_7_ENSBTAG00000008432	2.18692	533.16	16	0.0753006	0.296988	0	8	14	51514220	7	ENSBTAG00000008432	0.815899
51515563_7_ENSBTAG00000008432	2.18692	533.16	16	0.0753006	0.296988	0	8	14	51515563	7	ENSBTAG00000008432	0.815899
51518000_7_ENSBTAG00000008432	2.18692	533.16	16	0.0753006	0.296988	0	8	14	51518000	7	ENSBTAG00000008432	0.815899
51531147_7_ENSBTAG00000008432	-2.18692	533.16	16	0.0753006	0.296988	14	8	0	51531147	7	ENSBTAG00000008432	0.815899
52063619_15_ENSBTAG00000006345	3.71364	17.0967	22	0.0538626	0.297022	7	17	4	52063619	15	ENSBTAG00000006345	0.815899
52036072_15_ENSBTAG00000006345	-3.71364	17.0967	22	0.0538626	0.297022	4	17	7	52036072	15	ENSBTAG00000006345	0.815899
44417667_0_ENSBTAG00000016142	-1.50907	2.67038	21	0.0565231	0.297109	1	10	16	44417667	0	ENSBTAG00000016142	0.816001
44376420_0_ENSBTAG00000016142	1.50907	2.67038	21	0.0565231	0.297109	16	10	1	44376420	0	ENSBTAG00000016142	0.816001
44830193_0_ENSBTAG00000016142	2.25873	2.61951	18	0.0664452	0.297158	3	8	13	44830193	0	ENSBTAG00000016142	0.816068
50537304_7_ENSBTAG00000008432	-0.860014	140.843	16	0.0750857	0.297371	10	11	1	50537304	7	ENSBTAG00000008432	0.816275
50670035_7_ENSBTAG00000008432	-0.506107	56.8995	16	0.0750424	0.297448	3	14	5	50670035	7	ENSBTAG00000008432	0.816275
50672453_7_ENSBTAG00000008432	-0.506107	56.8995	16	0.0750424	0.297448	3	14	5	50672453	7	ENSBTAG00000008432	0.816275
50678853_7_ENSBTAG00000008432	-0.506107	56.8995	16	0.0750424	0.297448	3	14	5	50678853	7	ENSBTAG00000008432	0.816275
52214824_7_ENSBTAG00000027676	-118.161	4536.24	16	0.0749852	0.29755	17	5	0	52214824	7	ENSBTAG00000027676	0.816275
51995347_7_ENSBTAG00000008432	-0.988444	284.071	16	0.074981	0.297558	0	7	15	51995347	7	ENSBTAG00000008432	0.816275
52005216_7_ENSBTAG00000008432	-0.988444	284.071	16	0.074981	0.297558	0	7	15	52005216	7	ENSBTAG00000008432	0.816275
52012427_7_ENSBTAG00000008432	-0.988444	284.071	16	0.074981	0.297558	0	14	8	52012427	7	ENSBTAG00000008432	0.816275
52013518_7_ENSBTAG00000008432	-0.988444	284.071	16	0.074981	0.297558	0	14	8	52013518	7	ENSBTAG00000008432	0.816275
52014036_7_ENSBTAG00000008432	-0.988444	284.071	16	0.074981	0.297558	0	14	8	52014036	7	ENSBTAG00000008432	0.816275
52023708_7_ENSBTAG00000008432	-0.988444	284.071	16	0.074981	0.297558	0	14	8	52023708	7	ENSBTAG00000008432	0.816275
51669502_7_ENSBTAG00000023648	5.99023	10.3924	16	0.0749054	0.297693	1	6	15	51669502	7	ENSBTAG00000023648	0.816275
51241314_7_ENSBTAG00000018449	15.3675	1786.95	16	0.0748898	0.297721	2	11	9	51241314	7	ENSBTAG00000018449	0.816275
51281857_7_ENSBTAG00000018449	15.3675	1786.95	16	0.0748898	0.297721	3	16	3	51281857	7	ENSBTAG00000018449	0.816275
50835983_7_ENSBTAG00000018449	19.8839	2999.01	16	0.0748711	0.297754	0	6	16	50835983	7	ENSBTAG00000018449	0.816275
50840270_7_ENSBTAG00000018449	19.8839	2999.01	16	0.0748711	0.297754	0	6	16	50840270	7	ENSBTAG00000018449	0.816275
52176045_7_ENSBTAG00000018449	19.8839	2999.01	16	0.0748711	0.297754	0	6	16	52176045	7	ENSBTAG00000018449	0.816275
52187866_7_ENSBTAG00000018449	19.8839	2999.01	16	0.0748711	0.297754	0	6	16	52187866	7	ENSBTAG00000018449	0.816275
52206572_7_ENSBTAG00000018449	19.8839	2999.01	16	0.0748711	0.297754	0	6	16	52206572	7	ENSBTAG00000018449	0.816275
46793959_0_ENSBTAG00000008892	-9.81762	30.7172	21	0.0564298	0.297319	5	16	6	46793959	0	ENSBTAG00000008892	0.816275
46672110_0_ENSBTAG00000008892	9.81762	30.7172	21	0.0564298	0.297319	6	16	5	46672110	0	ENSBTAG00000008892	0.816275
52019352_7_ENSBTAG00000008432	-0.118006	78.7149	16	0.0747924	0.297895	9	12	1	52019352	7	ENSBTAG00000008432	0.816593
50673313_7_ENSBTAG00000013111	-2.77062	6.16417	16	0.0747423	0.297984	11	9	2	50673313	7	ENSBTAG00000013111	0.81677
50298424_7_ENSBTAG00000013111	-4.7113	17.8592	16	0.0746102	0.29822	9	13	0	50298424	7	ENSBTAG00000013111	0.817281
50046500_7_ENSBTAG00000013111	-4.7113	17.8592	16	0.0746102	0.29822	16	6	0	50046500	7	ENSBTAG00000013111	0.817281
50599624_15_ENSBTAG00000008432	0.997878	3.89462	22	0.0533377	0.298256	11	13	4	50599624	15	ENSBTAG00000008432	0.817312
50321418_7_ENSBTAG00000013111	2.913	6.83179	16	0.0745681	0.298296	4	13	5	50321418	7	ENSBTAG00000013111	0.817336
50583387_15_ENSBTAG00000023648	-5.10856	4.57762	22	0.053313	0.298315	17	9	2	50583387	15	ENSBTAG00000023648	0.817336
48371261_7_ENSBTAG00000005251	-0.709208	290.216	14	0.083951	0.301283	14	6	0	48371261	7	ENSBTAG00000005251	0.817474
50257178_7_ENSBTAG00000013111	6.20706	25.5931	15	0.0788943	0.299847	0	7	14	50257178	7	ENSBTAG00000013111	0.817474
50389180_7_ENSBTAG00000008433	115.74	5339.71	16	0.0743908	0.298613	4	13	5	50389180	7	ENSBTAG00000008433	0.817474
50414752_7_ENSBTAG00000008433	115.74	5339.71	16	0.0743908	0.298613	4	13	5	50414752	7	ENSBTAG00000008433	0.817474
50426992_7_ENSBTAG00000008433	115.74	5339.71	16	0.0743908	0.298613	4	13	5	50426992	7	ENSBTAG00000008433	0.817474
50432987_7_ENSBTAG00000008433	115.74	5339.71	16	0.0743908	0.298613	4	13	5	50432987	7	ENSBTAG00000008433	0.817474
50468398_7_ENSBTAG00000008433	115.74	5339.71	16	0.0743908	0.298613	3	8	11	50468398	7	ENSBTAG00000008433	0.817474
50469615_7_ENSBTAG00000008433	115.74	5339.71	16	0.0743908	0.298613	3	8	11	50469615	7	ENSBTAG00000008433	0.817474
51927155_7_ENSBTAG00000008433	115.74	5339.71	16	0.0743908	0.298613	4	13	5	51927155	7	ENSBTAG00000008433	0.817474
51966531_7_ENSBTAG00000008433	-115.74	5339.71	16	0.0743908	0.298613	5	13	4	51966531	7	ENSBTAG00000008433	0.817474
47909006_7_ENSBTAG00000054499	-2.9116	10.9552	16	0.0741931	0.298967	2	16	4	47909006	7	ENSBTAG00000054499	0.817474
45880545_7_ENSBTAG00000016142	-2.26975	3.52691	16	0.0740257	0.299267	0	15	7	45880545	7	ENSBTAG00000016142	0.817474
45900628_7_ENSBTAG00000016142	2.26975	3.52691	16	0.0740257	0.299267	7	15	0	45900628	7	ENSBTAG00000016142	0.817474
52091599_7_ENSBTAG00000017964	-49.4437	1182.89	16	0.0739579	0.299388	2	14	6	52091599	7	ENSBTAG00000017964	0.817474
52214824_7_ENSBTAG00000018449	-20.6336	3797.85	16	0.0737381	0.299782	17	5	0	52214824	7	ENSBTAG00000018449	0.817474
52091599_7_ENSBTAG00000018449	-13.2056	1570.77	16	0.073676	0.299894	2	14	6	52091599	7	ENSBTAG00000018449	0.817474
50627686_7_ENSBTAG00000013111	3.90736	12.4784	16	0.0735709	0.300082	14	8	0	50627686	7	ENSBTAG00000013111	0.817474
51915322_7_ENSBTAG00000008433	152.807	9380.57	16	0.0734132	0.300365	2	9	11	51915322	7	ENSBTAG00000008433	0.817474
47532480_7_ENSBTAG00000054499	2.88962	11.0101	16	0.0733398	0.300497	3	15	4	47532480	7	ENSBTAG00000054499	0.817474
47562591_7_ENSBTAG00000052169	-2.35739	9.66225	16	0.0732821	0.300601	2	12	8	47562591	7	ENSBTAG00000052169	0.817474
47564219_7_ENSBTAG00000052169	-2.35739	9.66225	16	0.0732821	0.300601	2	12	8	47564219	7	ENSBTAG00000052169	0.817474
47577183_7_ENSBTAG00000052169	-2.35739	9.66225	16	0.0732821	0.300601	2	12	8	47577183	7	ENSBTAG00000052169	0.817474
50680655_7_ENSBTAG00000053052	23.5194	217.451	16	0.073259	0.300642	4	14	4	50680655	7	ENSBTAG00000053052	0.817474
44444507_7_ENSBTAG00000016142	1.8785	2.4424	16	0.0731818	0.300781	9	9	4	44444507	7	ENSBTAG00000016142	0.817474
51987107_7_ENSBTAG00000013111	2.7419	6.1835	16	0.0731568	0.300826	6	8	8	51987107	7	ENSBTAG00000013111	0.817474
51999021_7_ENSBTAG00000006345	-12.78	89.6917	16	0.0730721	0.300978	11	9	2	51999021	7	ENSBTAG00000006345	0.817474
47720456_7_ENSBTAG00000054499	1.7024	3.848	16	0.0730509	0.301016	12	5	5	47720456	7	ENSBTAG00000054499	0.817474
47068443_7_ENSBTAG00000000696	-45.9076	2803.94	16	0.072866	0.301349	17	5	0	47068443	7	ENSBTAG00000000696	0.817474
47085829_7_ENSBTAG00000000696	45.9076	2803.94	16	0.072866	0.301349	0	5	17	47085829	7	ENSBTAG00000000696	0.817474
47114620_7_ENSBTAG00000000696	-45.9076	2803.94	16	0.072866	0.301349	17	5	0	47114620	7	ENSBTAG00000000696	0.817474
47146428_7_ENSBTAG00000000696	-45.9076	2803.94	16	0.072866	0.301349	17	5	0	47146428	7	ENSBTAG00000000696	0.817474
50679345_7_ENSBTAG00000013111	-2.10543	3.66438	16	0.0728282	0.301417	11	6	5	50679345	7	ENSBTAG00000013111	0.817474
51918003_7_ENSBTAG00000006345	12.4384	85.3703	16	0.0726188	0.301794	12	9	1	51918003	7	ENSBTAG00000006345	0.817474
51720704_7_ENSBTAG00000018449	14.4902	2277.97	16	0.0725911	0.301844	0	11	11	51720704	7	ENSBTAG00000018449	0.817474
51723468_7_ENSBTAG00000018449	14.4902	2277.97	16	0.0725911	0.301844	0	11	11	51723468	7	ENSBTAG00000018449	0.817474
51724516_7_ENSBTAG00000018449	14.4902	2277.97	16	0.0725911	0.301844	0	11	11	51724516	7	ENSBTAG00000018449	0.817474
51735146_7_ENSBTAG00000018449	14.4902	2277.97	16	0.0725911	0.301844	0	11	11	51735146	7	ENSBTAG00000018449	0.817474
51744991_7_ENSBTAG00000018449	14.4902	2277.97	16	0.0725911	0.301844	0	11	11	51744991	7	ENSBTAG00000018449	0.817474
47208675_7_ENSBTAG00000052169	1.97696	6.94467	16	0.0725903	0.301845	10	10	2	47208675	7	ENSBTAG00000052169	0.817474
47210969_7_ENSBTAG00000052169	1.97696	6.94467	16	0.0725903	0.301845	10	10	2	47210969	7	ENSBTAG00000052169	0.817474
46454414_0_ENSBTAG00000052169	-6.45802	9.83043	21	0.0557329	0.298894	1	17	9	46454414	0	ENSBTAG00000052169	0.817474
46459438_0_ENSBTAG00000052169	-6.45802	9.83043	21	0.0557329	0.298894	1	17	9	46459438	0	ENSBTAG00000052169	0.817474
46452190_0_ENSBTAG00000052169	6.45802	9.83043	21	0.0557329	0.298894	9	17	1	46452190	0	ENSBTAG00000052169	0.817474
46453202_0_ENSBTAG00000052169	6.45802	9.83043	21	0.0557329	0.298894	9	17	1	46453202	0	ENSBTAG00000052169	0.817474
51746464_0_ENSBTAG00000051491	12.4068	59.2242	21	0.0556051	0.299183	10	11	6	51746464	0	ENSBTAG00000051491	0.817474
52218963_0_ENSBTAG00000055237	3.86597	3.69686	21	0.055589	0.29922	1	17	9	52218963	0	ENSBTAG00000055237	0.817474
50599624_0_ENSBTAG00000023648	2.2661	8.83638	21	0.055555	0.299297	11	12	4	50599624	0	ENSBTAG00000023648	0.817474
51536654_0_ENSBTAG00000027676	-14.276	127.803	21	0.0552037	0.300094	19	6	2	51536654	0	ENSBTAG00000027676	0.817474
51549658_0_ENSBTAG00000027676	-14.276	127.803	21	0.0552037	0.300094	19	6	2	51549658	0	ENSBTAG00000027676	0.817474
51560685_0_ENSBTAG00000027676	-14.276	127.803	21	0.0552037	0.300094	19	6	2	51560685	0	ENSBTAG00000027676	0.817474
51584710_0_ENSBTAG00000027676	-14.276	127.803	21	0.0552037	0.300094	19	6	2	51584710	0	ENSBTAG00000027676	0.817474
51620821_0_ENSBTAG00000027676	14.276	127.803	21	0.0552037	0.300094	2	6	19	51620821	0	ENSBTAG00000027676	0.817474
51627281_0_ENSBTAG00000027676	14.276	127.803	21	0.0552037	0.300094	2	6	19	51627281	0	ENSBTAG00000027676	0.817474
51630406_0_ENSBTAG00000027676	14.276	127.803	21	0.0552037	0.300094	2	6	19	51630406	0	ENSBTAG00000027676	0.817474
51635120_0_ENSBTAG00000027676	-14.276	127.803	21	0.0552037	0.300094	19	6	2	51635120	0	ENSBTAG00000027676	0.817474
51635769_0_ENSBTAG00000027676	-14.276	127.803	21	0.0552037	0.300094	19	6	2	51635769	0	ENSBTAG00000027676	0.817474
51644699_0_ENSBTAG00000027676	-14.276	127.803	21	0.0552037	0.300094	19	6	2	51644699	0	ENSBTAG00000027676	0.817474
51651910_0_ENSBTAG00000027676	-14.276	127.803	21	0.0552037	0.300094	19	6	2	51651910	0	ENSBTAG00000027676	0.817474
51662625_0_ENSBTAG00000027676	-14.276	127.803	21	0.0552037	0.300094	19	6	2	51662625	0	ENSBTAG00000027676	0.817474
51664231_0_ENSBTAG00000027676	-14.276	127.803	21	0.0552037	0.300094	19	6	2	51664231	0	ENSBTAG00000027676	0.817474
51673993_0_ENSBTAG00000027676	14.276	127.803	21	0.0552037	0.300094	2	6	19	51673993	0	ENSBTAG00000027676	0.817474
51680978_0_ENSBTAG00000027676	14.276	127.803	21	0.0552037	0.300094	2	6	19	51680978	0	ENSBTAG00000027676	0.817474
51682782_0_ENSBTAG00000027676	14.276	127.803	21	0.0552037	0.300094	2	6	19	51682782	0	ENSBTAG00000027676	0.817474
51686234_0_ENSBTAG00000027676	14.276	127.803	21	0.0552037	0.300094	2	6	19	51686234	0	ENSBTAG00000027676	0.817474
47140836_0_ENSBTAG00000015655	10.4153	114.805	21	0.0551655	0.30018	4	17	6	47140836	0	ENSBTAG00000015655	0.817474
47141641_0_ENSBTAG00000015655	10.4153	114.805	21	0.0551655	0.30018	4	17	6	47141641	0	ENSBTAG00000015655	0.817474
47143996_0_ENSBTAG00000015655	10.4153	114.805	21	0.0551655	0.30018	4	17	6	47143996	0	ENSBTAG00000015655	0.817474
47144956_0_ENSBTAG00000015655	10.4153	114.805	21	0.0551655	0.30018	4	17	6	47144956	0	ENSBTAG00000015655	0.817474
51531147_0_ENSBTAG00000055237	-8.23409	16.8284	21	0.0550648	0.300409	17	10	0	51531147	0	ENSBTAG00000055237	0.817474
51514220_0_ENSBTAG00000055237	8.23409	16.8284	21	0.0550648	0.300409	0	10	17	51514220	0	ENSBTAG00000055237	0.817474
51515563_0_ENSBTAG00000055237	8.23409	16.8284	21	0.0550648	0.300409	0	10	17	51515563	0	ENSBTAG00000055237	0.817474
51518000_0_ENSBTAG00000055237	8.23409	16.8284	21	0.0550648	0.300409	0	10	17	51518000	0	ENSBTAG00000055237	0.817474
46539019_0_ENSBTAG00000000696	-99.67	3232.43	21	0.0549088	0.300764	3	18	6	46539019	0	ENSBTAG00000000696	0.817474
47500864_0_ENSBTAG00000015655	-29.1993	913.077	21	0.0546856	0.301271	0	11	16	47500864	0	ENSBTAG00000015655	0.817474
52019352_0_ENSBTAG00000003000	-3.76484	3.67224	21	0.0546088	0.301446	13	13	1	52019352	0	ENSBTAG00000003000	0.817474
50693401_0_ENSBTAG00000027676	12.9395	106.211	21	0.0544391	0.301832	10	13	4	50693401	0	ENSBTAG00000027676	0.817474
50965192_0_ENSBTAG00000023648	-3.03853	16.6631	21	0.0543691	0.301992	21	6	0	50965192	0	ENSBTAG00000023648	0.817474
50983166_0_ENSBTAG00000023648	-3.03853	16.6631	21	0.0543691	0.301992	21	6	0	50983166	0	ENSBTAG00000023648	0.817474
50998503_0_ENSBTAG00000023648	-3.03853	16.6631	21	0.0543691	0.301992	21	6	0	50998503	0	ENSBTAG00000023648	0.817474
51027155_0_ENSBTAG00000023648	-3.03853	16.6631	21	0.0543691	0.301992	21	6	0	51027155	0	ENSBTAG00000023648	0.817474
51090536_0_ENSBTAG00000023648	-3.03853	16.6631	21	0.0543691	0.301992	21	6	0	51090536	0	ENSBTAG00000023648	0.817474
51173429_0_ENSBTAG00000023648	-3.03853	16.6631	21	0.0543691	0.301992	21	6	0	51173429	0	ENSBTAG00000023648	0.817474
51181855_0_ENSBTAG00000023648	-3.03853	16.6631	21	0.0543691	0.301992	21	6	0	51181855	0	ENSBTAG00000023648	0.817474
51772780_0_ENSBTAG00000023648	-3.03853	16.6631	21	0.0543691	0.301992	21	6	0	51772780	0	ENSBTAG00000023648	0.817474
51989430_0_ENSBTAG00000023648	-3.03853	16.6631	21	0.0543691	0.301992	21	6	0	51989430	0	ENSBTAG00000023648	0.817474
50977647_0_ENSBTAG00000023648	3.03853	16.6631	21	0.0543691	0.301992	0	6	21	50977647	0	ENSBTAG00000023648	0.817474
50983839_0_ENSBTAG00000023648	3.03853	16.6631	21	0.0543691	0.301992	0	6	21	50983839	0	ENSBTAG00000023648	0.817474
50986343_0_ENSBTAG00000023648	3.03853	16.6631	21	0.0543691	0.301992	0	6	21	50986343	0	ENSBTAG00000023648	0.817474
50989481_0_ENSBTAG00000023648	3.03853	16.6631	21	0.0543691	0.301992	0	6	21	50989481	0	ENSBTAG00000023648	0.817474
50992304_0_ENSBTAG00000023648	3.03853	16.6631	21	0.0543691	0.301992	0	6	21	50992304	0	ENSBTAG00000023648	0.817474
50995742_0_ENSBTAG00000023648	3.03853	16.6631	21	0.0543691	0.301992	0	6	21	50995742	0	ENSBTAG00000023648	0.817474
50997537_0_ENSBTAG00000023648	3.03853	16.6631	21	0.0543691	0.301992	0	6	21	50997537	0	ENSBTAG00000023648	0.817474
50999479_0_ENSBTAG00000023648	3.03853	16.6631	21	0.0543691	0.301992	0	6	21	50999479	0	ENSBTAG00000023648	0.817474
51018261_0_ENSBTAG00000023648	3.03853	16.6631	21	0.0543691	0.301992	0	6	21	51018261	0	ENSBTAG00000023648	0.817474
51024681_0_ENSBTAG00000023648	3.03853	16.6631	21	0.0543691	0.301992	0	6	21	51024681	0	ENSBTAG00000023648	0.817474
51029408_0_ENSBTAG00000023648	3.03853	16.6631	21	0.0543691	0.301992	0	6	21	51029408	0	ENSBTAG00000023648	0.817474
51056038_0_ENSBTAG00000023648	3.03853	16.6631	21	0.0543691	0.301992	0	6	21	51056038	0	ENSBTAG00000023648	0.817474
51587586_0_ENSBTAG00000023648	3.03853	16.6631	21	0.0543691	0.301992	0	6	21	51587586	0	ENSBTAG00000023648	0.817474
51591306_0_ENSBTAG00000023648	3.03853	16.6631	21	0.0543691	0.301992	0	6	21	51591306	0	ENSBTAG00000023648	0.817474
51625138_0_ENSBTAG00000023648	3.03853	16.6631	21	0.0543691	0.301992	0	6	21	51625138	0	ENSBTAG00000023648	0.817474
51715738_0_ENSBTAG00000023648	3.03853	16.6631	21	0.0543691	0.301992	0	6	21	51715738	0	ENSBTAG00000023648	0.817474
51725256_0_ENSBTAG00000023648	3.03853	16.6631	21	0.0543691	0.301992	0	6	21	51725256	0	ENSBTAG00000023648	0.817474
51728207_0_ENSBTAG00000023648	3.03853	16.6631	21	0.0543691	0.301992	0	6	21	51728207	0	ENSBTAG00000023648	0.817474
51767631_0_ENSBTAG00000023648	3.03853	16.6631	21	0.0543691	0.301992	0	6	21	51767631	0	ENSBTAG00000023648	0.817474
52352237_0_ENSBTAG00000023648	3.03853	16.6631	21	0.0543691	0.301992	0	6	21	52352237	0	ENSBTAG00000023648	0.817474
52358278_0_ENSBTAG00000023648	3.03853	16.6631	21	0.0543691	0.301992	0	6	21	52358278	0	ENSBTAG00000023648	0.817474
52363430_0_ENSBTAG00000023648	3.03853	16.6631	21	0.0543691	0.301992	0	6	21	52363430	0	ENSBTAG00000023648	0.817474
52368989_0_ENSBTAG00000023648	3.03853	16.6631	21	0.0543691	0.301992	0	6	21	52368989	0	ENSBTAG00000023648	0.817474
52370646_0_ENSBTAG00000023648	3.03853	16.6631	21	0.0543691	0.301992	0	6	21	52370646	0	ENSBTAG00000023648	0.817474
52377781_0_ENSBTAG00000023648	3.03853	16.6631	21	0.0543691	0.301992	0	6	21	52377781	0	ENSBTAG00000023648	0.817474
52384497_0_ENSBTAG00000023648	3.03853	16.6631	21	0.0543691	0.301992	0	6	21	52384497	0	ENSBTAG00000023648	0.817474
52387925_0_ENSBTAG00000023648	3.03853	16.6631	21	0.0543691	0.301992	0	6	21	52387925	0	ENSBTAG00000023648	0.817474
52394951_0_ENSBTAG00000023648	3.03853	16.6631	21	0.0543691	0.301992	0	6	21	52394951	0	ENSBTAG00000023648	0.817474
52414214_0_ENSBTAG00000023648	3.03853	16.6631	21	0.0543691	0.301992	0	6	21	52414214	0	ENSBTAG00000023648	0.817474
52436771_0_ENSBTAG00000023648	3.03853	16.6631	21	0.0543691	0.301992	0	6	21	52436771	0	ENSBTAG00000023648	0.817474
50586035_15_ENSBTAG00000008432	-0.976764	3.85352	22	0.0529934	0.299068	13	12	3	50586035	15	ENSBTAG00000008432	0.817474
52307521_15_ENSBTAG00000008432	0.932662	3.52613	22	0.0529553	0.299158	3	10	15	52307521	15	ENSBTAG00000008432	0.817474
52320871_15_ENSBTAG00000008432	0.932662	3.52613	22	0.0529553	0.299158	3	10	15	52320871	15	ENSBTAG00000008432	0.817474
52326464_15_ENSBTAG00000008432	0.932662	3.52613	22	0.0529553	0.299158	3	10	15	52326464	15	ENSBTAG00000008432	0.817474
52334090_15_ENSBTAG00000008432	0.932662	3.52613	22	0.0529553	0.299158	3	10	15	52334090	15	ENSBTAG00000008432	0.817474
52337483_15_ENSBTAG00000008432	0.932662	3.52613	22	0.0529553	0.299158	3	10	15	52337483	15	ENSBTAG00000008432	0.817474
52348017_15_ENSBTAG00000008432	0.932662	3.52613	22	0.0529553	0.299158	3	10	15	52348017	15	ENSBTAG00000008432	0.817474
50725750_15_ENSBTAG00000014167	-156.506	9149.72	22	0.0528967	0.299296	1	10	17	50725750	15	ENSBTAG00000014167	0.817474
50680655_15_ENSBTAG00000008432	-0.928154	3.57399	22	0.0527147	0.299726	6	17	5	50680655	15	ENSBTAG00000008432	0.817474
51859597_15_ENSBTAG00000018449	-52.2489	2263.18	22	0.0526258	0.299937	1	15	12	51859597	15	ENSBTAG00000018449	0.817474
51947937_15_ENSBTAG00000018449	-52.2489	2263.18	22	0.0526258	0.299937	0	9	19	51947937	15	ENSBTAG00000018449	0.817474
51995347_15_ENSBTAG00000006345	6.20424	49.5487	22	0.0526253	0.299938	0	11	17	51995347	15	ENSBTAG00000006345	0.817474
52005216_15_ENSBTAG00000006345	6.20424	49.5487	22	0.0526253	0.299938	0	11	17	52005216	15	ENSBTAG00000006345	0.817474
52012427_15_ENSBTAG00000006345	6.20424	49.5487	22	0.0526253	0.299938	1	17	10	52012427	15	ENSBTAG00000006345	0.817474
52013518_15_ENSBTAG00000006345	6.20424	49.5487	22	0.0526253	0.299938	1	17	10	52013518	15	ENSBTAG00000006345	0.817474
52014036_15_ENSBTAG00000006345	6.20424	49.5487	22	0.0526253	0.299938	1	17	10	52014036	15	ENSBTAG00000006345	0.817474
52023708_15_ENSBTAG00000006345	6.20424	49.5487	22	0.0526253	0.299938	1	17	10	52023708	15	ENSBTAG00000006345	0.817474
50689212_15_ENSBTAG00000014167	-152.234	8695.78	22	0.0524389	0.300379	1	11	16	50689212	15	ENSBTAG00000014167	0.817474
50689904_15_ENSBTAG00000014167	-152.234	8695.78	22	0.0524389	0.300379	1	11	16	50689904	15	ENSBTAG00000014167	0.817474
50692104_15_ENSBTAG00000014167	-152.234	8695.78	22	0.0524389	0.300379	1	11	16	50692104	15	ENSBTAG00000014167	0.817474
50938412_15_ENSBTAG00000008432	-1.11839	5.46354	22	0.0521989	0.300947	2	17	9	50938412	15	ENSBTAG00000008432	0.817474
50286001_15_ENSBTAG00000008432	-1.25293	6.88701	22	0.0521566	0.301047	18	10	0	50286001	15	ENSBTAG00000008432	0.817474
50483292_15_ENSBTAG00000008432	1.19769	6.29358	22	0.0521559	0.301049	10	14	4	50483292	15	ENSBTAG00000008432	0.817474
50497078_15_ENSBTAG00000008432	1.19769	6.29358	22	0.0521559	0.301049	10	14	4	50497078	15	ENSBTAG00000008432	0.817474
52229955_15_ENSBTAG00000006345	5.26445	36.2125	22	0.0521453	0.301074	0	6	22	52229955	15	ENSBTAG00000006345	0.817474
50400657_15_ENSBTAG00000000347	27.548	208.918	22	0.0521384	0.30109	1	15	12	50400657	15	ENSBTAG00000000347	0.817474
50310749_15_ENSBTAG00000000347	27.548	208.918	22	0.0521384	0.30109	0	9	19	50310749	15	ENSBTAG00000000347	0.817474
51348338_15_ENSBTAG00000008432	-1.18903	6.23758	22	0.0521019	0.301177	10	17	1	51348338	15	ENSBTAG00000008432	0.817474
51349884_15_ENSBTAG00000008432	-1.18903	6.23758	22	0.0521019	0.301177	10	17	1	51349884	15	ENSBTAG00000008432	0.817474
51298237_15_ENSBTAG00000008432	1.18903	6.23758	22	0.0521019	0.301177	1	17	10	51298237	15	ENSBTAG00000008432	0.817474
51039730_15_ENSBTAG00000000347	-34.0977	320.713	22	0.0518699	0.301727	0	5	23	51039730	15	ENSBTAG00000000347	0.817474
47491314_7_ENSBTAG00000038536	-6.42002	28.1787	16	0.0724088	0.302172	8	11	3	47491314	7	ENSBTAG00000038536	0.817681
51776850_0_ENSBTAG00000023648	-2.35309	10.0295	21	0.0542812	0.302192	3	12	12	51776850	0	ENSBTAG00000023648	0.817681
51852853_0_ENSBTAG00000023648	2.35309	10.0295	21	0.0542812	0.302192	12	12	3	51852853	0	ENSBTAG00000023648	0.817681
51858666_0_ENSBTAG00000023648	2.35309	10.0295	21	0.0542812	0.302192	12	12	3	51858666	0	ENSBTAG00000023648	0.817681
50586035_0_ENSBTAG00000023648	2.23848	9.08467	21	0.0542587	0.302244	12	12	3	50586035	0	ENSBTAG00000023648	0.817681
51794481_0_ENSBTAG00000023648	-2.52847	11.5918	21	0.054257	0.302247	9	15	3	51794481	0	ENSBTAG00000023648	0.817681
51803577_0_ENSBTAG00000023648	-2.52847	11.5918	21	0.054257	0.302247	9	15	3	51803577	0	ENSBTAG00000023648	0.817681
50423555_15_ENSBTAG00000008432	0.966982	4.3311	22	0.0516425	0.302267	3	17	8	50423555	15	ENSBTAG00000008432	0.817681
46439698_0_ENSBTAG00000015405	1.27292	0.856642	21	0.0540763	0.30266	10	16	1	46439698	0	ENSBTAG00000015405	0.818205
46440243_0_ENSBTAG00000015405	1.27292	0.856642	21	0.0540763	0.30266	10	16	1	46440243	0	ENSBTAG00000015405	0.818205
46442941_0_ENSBTAG00000015405	1.27292	0.856642	21	0.0540763	0.30266	10	16	1	46442941	0	ENSBTAG00000015405	0.818205
46446227_0_ENSBTAG00000015405	1.27292	0.856642	21	0.0540763	0.30266	10	16	1	46446227	0	ENSBTAG00000015405	0.818205
46447017_0_ENSBTAG00000015405	1.27292	0.856642	21	0.0540763	0.30266	10	16	1	46447017	0	ENSBTAG00000015405	0.818205
46807451_0_ENSBTAG00000015405	1.27292	0.856642	21	0.0540763	0.30266	10	16	1	46807451	0	ENSBTAG00000015405	0.818205
47082880_0_ENSBTAG00000015405	1.27292	0.856642	21	0.0540763	0.30266	10	16	1	47082880	0	ENSBTAG00000015405	0.818205
51111669_15_ENSBTAG00000000347	25.4636	179.285	22	0.0515495	0.302488	10	9	9	51111669	15	ENSBTAG00000000347	0.818205
47664872_7_ENSBTAG00000054499	3.12906	13.3039	16	0.0720975	0.302734	1	10	11	47664872	7	ENSBTAG00000054499	0.818271
46512804_0_ENSBTAG00000008892	-13.1579	56.2653	21	0.0540458	0.302729	1	16	10	46512804	0	ENSBTAG00000008892	0.818271
51995347_7_ENSBTAG00000018449	23.328	6743.95	16	0.0719291	0.303038	0	7	15	51995347	7	ENSBTAG00000018449	0.818555
52005216_7_ENSBTAG00000018449	23.328	6743.95	16	0.0719291	0.303038	0	7	15	52005216	7	ENSBTAG00000018449	0.818555
52012427_7_ENSBTAG00000018449	23.328	6743.95	16	0.0719291	0.303038	0	14	8	52012427	7	ENSBTAG00000018449	0.818555
52013518_7_ENSBTAG00000018449	23.328	6743.95	16	0.0719291	0.303038	0	14	8	52013518	7	ENSBTAG00000018449	0.818555
52014036_7_ENSBTAG00000018449	23.328	6743.95	16	0.0719291	0.303038	0	14	8	52014036	7	ENSBTAG00000018449	0.818555
52023708_7_ENSBTAG00000018449	23.328	6743.95	16	0.0719291	0.303038	0	14	8	52023708	7	ENSBTAG00000018449	0.818555
52090356_15_ENSBTAG00000006345	-5.32956	38.0838	22	0.0513329	0.303004	16	11	1	52090356	15	ENSBTAG00000006345	0.818555
52115289_15_ENSBTAG00000006345	5.32956	38.0838	22	0.0513329	0.303004	1	11	16	52115289	15	ENSBTAG00000006345	0.818555
51891502_15_ENSBTAG00000027676	96.004	1934.1	22	0.0512978	0.303087	7	18	3	51891502	15	ENSBTAG00000027676	0.818621
51828154_0_ENSBTAG00000023648	3.14378	18.224	21	0.0538531	0.303169	19	8	0	51828154	0	ENSBTAG00000023648	0.818776
51111669_0_ENSBTAG00000006345	-60.9639	1156.18	21	0.0538271	0.303229	10	9	8	51111669	0	ENSBTAG00000006345	0.81887
50508537_7_ENSBTAG00000013900	5.82347	14.4435	16	0.0717701	0.303325	2	6	14	50508537	7	ENSBTAG00000013900	0.818898
47042046_0_ENSBTAG00000000697	5.62809	5.50941	21	0.053779	0.303339	19	7	1	47042046	0	ENSBTAG00000000697	0.818898
52086164_15_ENSBTAG00000018449	32.5884	906.744	22	0.0511942	0.303334	11	9	8	52086164	15	ENSBTAG00000018449	0.818898
52088404_15_ENSBTAG00000018449	32.5884	906.744	22	0.0511942	0.303334	11	9	8	52088404	15	ENSBTAG00000018449	0.818898
45050398_7_ENSBTAG00000016142	1.39501	1.58935	15	0.0767995	0.303419	2	7	12	45050398	7	ENSBTAG00000016142	0.819048
52253684_7_ENSBTAG00000006345	12.915	92.9601	16	0.0716809	0.303486	6	8	8	52253684	7	ENSBTAG00000006345	0.819121
50669121_15_ENSBTAG00000008432	1.544	11.6974	22	0.051126	0.303496	1	11	16	50669121	15	ENSBTAG00000008432	0.819121
51250847_15_ENSBTAG00000014167	164.707	10329.3	22	0.0509482	0.30392	11	14	3	51250847	15	ENSBTAG00000014167	0.819803
51783729_15_ENSBTAG00000014167	177.028	11932.6	22	0.0509468	0.303923	10	18	0	51783729	15	ENSBTAG00000014167	0.819803
51786274_15_ENSBTAG00000014167	177.028	11932.6	22	0.0509468	0.303923	10	18	0	51786274	15	ENSBTAG00000014167	0.819803
51800576_15_ENSBTAG00000014167	177.028	11932.6	22	0.0509468	0.303923	10	18	0	51800576	15	ENSBTAG00000014167	0.819803
51816917_15_ENSBTAG00000014167	177.028	11932.6	22	0.0509468	0.303923	10	18	0	51816917	15	ENSBTAG00000014167	0.819803
51823248_15_ENSBTAG00000014167	177.028	11932.6	22	0.0509468	0.303923	10	18	0	51823248	15	ENSBTAG00000014167	0.819803
51830510_15_ENSBTAG00000014167	177.028	11932.6	22	0.0509468	0.303923	10	18	0	51830510	15	ENSBTAG00000014167	0.819803
47896979_7_ENSBTAG00000054499	-2.55257	9.00666	16	0.0714024	0.30399	8	10	4	47896979	7	ENSBTAG00000054499	0.819857
50665211_0_ENSBTAG00000023648	-2.369	10.5071	21	0.053493	0.303993	3	13	11	50665211	0	ENSBTAG00000023648	0.819857
52005857_15_ENSBTAG00000008432	-0.936614	4.45139	22	0.0508384	0.304182	10	16	2	52005857	15	ENSBTAG00000008432	0.820299
51794481_7_ENSBTAG00000018449	-11.4268	1904.93	16	0.0712273	0.304306	8	12	2	51794481	7	ENSBTAG00000018449	0.820501
51803577_7_ENSBTAG00000018449	-11.4268	1904.93	16	0.0712273	0.304306	8	12	2	51803577	7	ENSBTAG00000018449	0.820501
51122115_7_ENSBTAG00000011549	0.416865	1.02817	14	0.0815974	0.305085	0	7	13	51122115	7	ENSBTAG00000011549	0.820505
50640041_7_ENSBTAG00000023648	6.88937	13.7337	14	0.0805931	0.306716	5	15	0	50640041	7	ENSBTAG00000023648	0.820505
48291004_7_ENSBTAG00000054499	-2.01034	5.61827	16	0.071176	0.304399	3	5	14	48291004	7	ENSBTAG00000054499	0.820505
48293766_7_ENSBTAG00000054499	-2.01034	5.61827	16	0.071176	0.304399	3	5	14	48293766	7	ENSBTAG00000054499	0.820505
48294855_7_ENSBTAG00000054499	-2.01034	5.61827	16	0.071176	0.304399	3	5	14	48294855	7	ENSBTAG00000054499	0.820505
47528312_7_ENSBTAG00000052169	-2.14264	8.54232	16	0.0711683	0.304413	7	14	1	47528312	7	ENSBTAG00000052169	0.820505
44606959_7_ENSBTAG00000016142	-1.25642	1.12383	16	0.0710439	0.304639	14	6	2	44606959	7	ENSBTAG00000016142	0.820505
51891502_7_ENSBTAG00000018449	-11.7048	2117.94	16	0.0710043	0.30471	3	17	2	51891502	7	ENSBTAG00000018449	0.820505
51669502_7_ENSBTAG00000018449	-11.6239	2119.01	16	0.0709509	0.304807	1	6	15	51669502	7	ENSBTAG00000018449	0.820505
51888729_7_ENSBTAG00000018449	-15.5492	3814.34	16	0.0709291	0.304847	3	19	0	51888729	7	ENSBTAG00000018449	0.820505
50926852_7_ENSBTAG00000008433	-129.774	6905.19	16	0.0708877	0.304922	15	7	0	50926852	7	ENSBTAG00000008433	0.820505
50953208_7_ENSBTAG00000008433	-129.774	6905.19	16	0.0708877	0.304922	15	7	0	50953208	7	ENSBTAG00000008433	0.820505
51982968_7_ENSBTAG00000008433	-129.774	6905.19	16	0.0708877	0.304922	15	7	0	51982968	7	ENSBTAG00000008433	0.820505
46973301_7_ENSBTAG00000052169	1.9321	7.03405	16	0.0707902	0.305098	15	6	1	46973301	7	ENSBTAG00000052169	0.820505
46983548_7_ENSBTAG00000052169	-1.9321	7.03405	16	0.0707902	0.305098	1	6	15	46983548	7	ENSBTAG00000052169	0.820505
46995107_7_ENSBTAG00000052169	-1.9321	7.03405	16	0.0707902	0.305098	1	6	15	46995107	7	ENSBTAG00000052169	0.820505
47506974_7_ENSBTAG00000052169	1.9321	7.03405	16	0.0707902	0.305098	15	6	1	47506974	7	ENSBTAG00000052169	0.820505
47538450_7_ENSBTAG00000052169	1.9321	7.03405	16	0.0707902	0.305098	15	6	1	47538450	7	ENSBTAG00000052169	0.820505
47729235_7_ENSBTAG00000052169	-1.9321	7.03405	16	0.0707902	0.305098	2	11	9	47729235	7	ENSBTAG00000052169	0.820505
51776850_7_ENSBTAG00000018449	10.7099	1906.41	16	0.0707428	0.305184	2	10	10	51776850	7	ENSBTAG00000018449	0.820505
51852853_7_ENSBTAG00000018449	-10.7099	1906.41	16	0.0707428	0.305184	10	10	2	51852853	7	ENSBTAG00000018449	0.820505
51858666_7_ENSBTAG00000018449	-10.7099	1906.41	16	0.0707428	0.305184	10	10	2	51858666	7	ENSBTAG00000018449	0.820505
49336332_7_ENSBTAG00000054499	2.543	9.10326	16	0.0706783	0.305301	2	11	9	49336332	7	ENSBTAG00000054499	0.820505
50590162_7_ENSBTAG00000013111	2.94038	7.3961	16	0.070628	0.305392	2	13	7	50590162	7	ENSBTAG00000013111	0.820505
50596981_7_ENSBTAG00000013111	2.94038	7.3961	16	0.070628	0.305392	2	13	7	50596981	7	ENSBTAG00000013111	0.820505
50619144_7_ENSBTAG00000013111	2.94038	7.3961	16	0.070628	0.305392	2	13	7	50619144	7	ENSBTAG00000013111	0.820505
50625124_7_ENSBTAG00000013111	2.94038	7.3961	16	0.070628	0.305392	2	13	7	50625124	7	ENSBTAG00000013111	0.820505
47175164_7_ENSBTAG00000000696	33.8243	1609.24	16	0.0706091	0.305427	0	12	10	47175164	7	ENSBTAG00000000696	0.820505
47178123_7_ENSBTAG00000000696	33.8243	1609.24	16	0.0706091	0.305427	0	12	10	47178123	7	ENSBTAG00000000696	0.820505
47178995_7_ENSBTAG00000000696	33.8243	1609.24	16	0.0706091	0.305427	0	12	10	47178995	7	ENSBTAG00000000696	0.820505
46891506_7_ENSBTAG00000052169	1.58859	4.865	16	0.0701164	0.306321	9	11	2	46891506	7	ENSBTAG00000052169	0.820505
46940490_7_ENSBTAG00000052169	1.58859	4.865	16	0.0701164	0.306321	9	11	2	46940490	7	ENSBTAG00000052169	0.820505
46943434_7_ENSBTAG00000052169	1.58859	4.865	16	0.0701164	0.306321	9	11	2	46943434	7	ENSBTAG00000052169	0.820505
46947260_7_ENSBTAG00000052169	1.58859	4.865	16	0.0701164	0.306321	9	11	2	46947260	7	ENSBTAG00000052169	0.820505
46952409_7_ENSBTAG00000052169	1.58859	4.865	16	0.0701164	0.306321	9	11	2	46952409	7	ENSBTAG00000052169	0.820505
46874202_7_ENSBTAG00000052169	-1.58859	4.865	16	0.0701164	0.306321	2	11	9	46874202	7	ENSBTAG00000052169	0.820505
46879850_7_ENSBTAG00000052169	-1.58859	4.865	16	0.0701164	0.306321	2	11	9	46879850	7	ENSBTAG00000052169	0.820505
46923072_7_ENSBTAG00000052169	-1.58859	4.865	16	0.0701164	0.306321	2	11	9	46923072	7	ENSBTAG00000052169	0.820505
46923766_7_ENSBTAG00000052169	-1.58859	4.865	16	0.0701164	0.306321	2	11	9	46923766	7	ENSBTAG00000052169	0.820505
46935530_7_ENSBTAG00000052169	-1.58859	4.865	16	0.0701164	0.306321	2	11	9	46935530	7	ENSBTAG00000052169	0.820505
44450611_7_ENSBTAG00000016142	-1.35588	1.32689	16	0.0700206	0.306496	11	10	1	44450611	7	ENSBTAG00000016142	0.820505
46435763_7_ENSBTAG00000052169	3.94556	30.1309	16	0.0700001	0.306533	9	13	0	46435763	7	ENSBTAG00000052169	0.820505
46502520_7_ENSBTAG00000052169	-3.94556	30.1309	16	0.0700001	0.306533	0	13	9	46502520	7	ENSBTAG00000052169	0.820505
47207786_7_ENSBTAG00000052169	3.94556	30.1309	16	0.0700001	0.306533	0	5	17	47207786	7	ENSBTAG00000052169	0.820505
47212727_7_ENSBTAG00000052169	3.94556	30.1309	16	0.0700001	0.306533	0	5	17	47212727	7	ENSBTAG00000052169	0.820505
47217590_7_ENSBTAG00000052169	3.94556	30.1309	16	0.0700001	0.306533	0	5	17	47217590	7	ENSBTAG00000052169	0.820505
47494938_7_ENSBTAG00000052169	-3.94556	30.1309	16	0.0700001	0.306533	17	5	0	47494938	7	ENSBTAG00000052169	0.820505
47868767_7_ENSBTAG00000052169	3.94556	30.1309	16	0.0700001	0.306533	0	5	17	47868767	7	ENSBTAG00000052169	0.820505
51536654_7_ENSBTAG00000053052	26.3733	280.866	16	0.0698794	0.306752	16	5	1	51536654	7	ENSBTAG00000053052	0.820505
51549658_7_ENSBTAG00000053052	26.3733	280.866	16	0.0698794	0.306752	16	5	1	51549658	7	ENSBTAG00000053052	0.820505
51560685_7_ENSBTAG00000053052	26.3733	280.866	16	0.0698794	0.306752	16	5	1	51560685	7	ENSBTAG00000053052	0.820505
51584710_7_ENSBTAG00000053052	26.3733	280.866	16	0.0698794	0.306752	16	5	1	51584710	7	ENSBTAG00000053052	0.820505
51620821_7_ENSBTAG00000053052	-26.3733	280.866	16	0.0698794	0.306752	1	5	16	51620821	7	ENSBTAG00000053052	0.820505
51627281_7_ENSBTAG00000053052	-26.3733	280.866	16	0.0698794	0.306752	1	5	16	51627281	7	ENSBTAG00000053052	0.820505
51630406_7_ENSBTAG00000053052	-26.3733	280.866	16	0.0698794	0.306752	1	5	16	51630406	7	ENSBTAG00000053052	0.820505
51635120_7_ENSBTAG00000053052	26.3733	280.866	16	0.0698794	0.306752	16	5	1	51635120	7	ENSBTAG00000053052	0.820505
51635769_7_ENSBTAG00000053052	26.3733	280.866	16	0.0698794	0.306752	16	5	1	51635769	7	ENSBTAG00000053052	0.820505
51644699_7_ENSBTAG00000053052	26.3733	280.866	16	0.0698794	0.306752	16	5	1	51644699	7	ENSBTAG00000053052	0.820505
51651910_7_ENSBTAG00000053052	26.3733	280.866	16	0.0698794	0.306752	16	5	1	51651910	7	ENSBTAG00000053052	0.820505
51662625_7_ENSBTAG00000053052	26.3733	280.866	16	0.0698794	0.306752	16	5	1	51662625	7	ENSBTAG00000053052	0.820505
51664231_7_ENSBTAG00000053052	26.3733	280.866	16	0.0698794	0.306752	16	5	1	51664231	7	ENSBTAG00000053052	0.820505
51673993_7_ENSBTAG00000053052	-26.3733	280.866	16	0.0698794	0.306752	1	5	16	51673993	7	ENSBTAG00000053052	0.820505
51680978_7_ENSBTAG00000053052	-26.3733	280.866	16	0.0698794	0.306752	1	5	16	51680978	7	ENSBTAG00000053052	0.820505
51682782_7_ENSBTAG00000053052	-26.3733	280.866	16	0.0698794	0.306752	1	5	16	51682782	7	ENSBTAG00000053052	0.820505
51686234_7_ENSBTAG00000053052	-26.3733	280.866	16	0.0698794	0.306752	1	5	16	51686234	7	ENSBTAG00000053052	0.820505
50397767_7_ENSBTAG00000053052	-35.1436	499.07	16	0.069793	0.30691	15	6	1	50397767	7	ENSBTAG00000053052	0.820505
52082137_7_ENSBTAG00000053052	-35.1436	499.07	16	0.069793	0.30691	15	6	1	52082137	7	ENSBTAG00000053052	0.820505
52094721_7_ENSBTAG00000053052	-35.1436	499.07	16	0.069793	0.30691	15	6	1	52094721	7	ENSBTAG00000053052	0.820505
52029560_7_ENSBTAG00000053052	35.1436	499.07	16	0.069793	0.30691	1	13	8	52029560	7	ENSBTAG00000053052	0.820505
52030242_7_ENSBTAG00000053052	35.1436	499.07	16	0.069793	0.30691	1	13	8	52030242	7	ENSBTAG00000053052	0.820505
52033017_7_ENSBTAG00000053052	35.1436	499.07	16	0.069793	0.30691	1	13	8	52033017	7	ENSBTAG00000053052	0.820505
52068818_7_ENSBTAG00000053052	35.1436	499.07	16	0.069793	0.30691	1	6	15	52068818	7	ENSBTAG00000053052	0.820505
47490258_0_ENSBTAG00000015655	-17.8969	241.443	20	0.0558954	0.30496	2	21	3	47490258	0	ENSBTAG00000015655	0.820505
46389289_0_ENSBTAG00000015405	-1.48257	0.944296	20	0.0550238	0.306879	1	18	7	46389289	0	ENSBTAG00000015405	0.820505
51701140_0_ENSBTAG00000023648	-2.33131	10.3808	21	0.0530283	0.305058	4	14	9	51701140	0	ENSBTAG00000023648	0.820505
51707336_0_ENSBTAG00000023648	-2.33131	10.3808	21	0.0530283	0.305058	4	14	9	51707336	0	ENSBTAG00000023648	0.820505
51752005_0_ENSBTAG00000023648	-2.33131	10.3808	21	0.0530283	0.305058	4	14	9	51752005	0	ENSBTAG00000023648	0.820505
51755878_0_ENSBTAG00000023648	-2.33131	10.3808	21	0.0530283	0.305058	4	14	9	51755878	0	ENSBTAG00000023648	0.820505
46436924_0_ENSBTAG00000052169	-6.01044	8.69603	21	0.0524179	0.30646	1	14	12	46436924	0	ENSBTAG00000052169	0.820505
46466770_0_ENSBTAG00000052169	-6.01044	8.69603	21	0.0524179	0.30646	1	14	12	46466770	0	ENSBTAG00000052169	0.820505
46544130_0_ENSBTAG00000052169	-6.01044	8.69603	21	0.0524179	0.30646	1	14	12	46544130	0	ENSBTAG00000052169	0.820505
50955147_0_ENSBTAG00000023648	-2.97719	17.4013	21	0.0524034	0.306494	14	12	1	50955147	0	ENSBTAG00000023648	0.820505
45328140_0_ENSBTAG00000016142	-1.63551	3.53678	21	0.0523386	0.306643	0	5	22	45328140	0	ENSBTAG00000016142	0.820505
45341028_0_ENSBTAG00000016142	-1.63551	3.53678	21	0.0523386	0.306643	0	5	22	45341028	0	ENSBTAG00000016142	0.820505
45352755_0_ENSBTAG00000016142	-1.63551	3.53678	21	0.0523386	0.306643	0	5	22	45352755	0	ENSBTAG00000016142	0.820505
45354379_0_ENSBTAG00000016142	1.63551	3.53678	21	0.0523386	0.306643	22	5	0	45354379	0	ENSBTAG00000016142	0.820505
45377263_0_ENSBTAG00000016142	1.63551	3.53678	21	0.0523386	0.306643	22	5	0	45377263	0	ENSBTAG00000016142	0.820505
45378189_0_ENSBTAG00000016142	1.63551	3.53678	21	0.0523386	0.306643	22	5	0	45378189	0	ENSBTAG00000016142	0.820505
45398889_0_ENSBTAG00000016142	1.63551	3.53678	21	0.0523386	0.306643	22	5	0	45398889	0	ENSBTAG00000016142	0.820505
45402557_0_ENSBTAG00000016142	1.63551	3.53678	21	0.0523386	0.306643	22	5	0	45402557	0	ENSBTAG00000016142	0.820505
45407452_0_ENSBTAG00000016142	1.63551	3.53678	21	0.0523386	0.306643	22	5	0	45407452	0	ENSBTAG00000016142	0.820505
47617440_0_ENSBTAG00000015655	12.3624	173.813	21	0.0523316	0.306659	7	16	4	47617440	0	ENSBTAG00000015655	0.820505
44518161_0_ENSBTAG00000016142	-1.12032	1.66676	21	0.0521954	0.306973	12	13	2	44518161	0	ENSBTAG00000016142	0.820505
44525815_0_ENSBTAG00000016142	-1.12032	1.66676	21	0.0521954	0.306973	12	13	2	44525815	0	ENSBTAG00000016142	0.820505
44526478_0_ENSBTAG00000016142	-1.12032	1.66676	21	0.0521954	0.306973	12	13	2	44526478	0	ENSBTAG00000016142	0.820505
44528318_0_ENSBTAG00000016142	-1.12032	1.66676	21	0.0521954	0.306973	12	13	2	44528318	0	ENSBTAG00000016142	0.820505
44533067_0_ENSBTAG00000016142	-1.12032	1.66676	21	0.0521954	0.306973	12	13	2	44533067	0	ENSBTAG00000016142	0.820505
44541406_0_ENSBTAG00000016142	-1.12032	1.66676	21	0.0521954	0.306973	12	13	2	44541406	0	ENSBTAG00000016142	0.820505
52005857_0_ENSBTAG00000023648	-2.26252	10.1495	21	0.0521826	0.307002	10	15	2	52005857	0	ENSBTAG00000023648	0.820505
50835983_0_ENSBTAG00000027676	19.098	239.581	21	0.0521713	0.307028	0	8	19	50835983	0	ENSBTAG00000027676	0.820505
50840270_0_ENSBTAG00000027676	19.098	239.581	21	0.0521713	0.307028	0	8	19	50840270	0	ENSBTAG00000027676	0.820505
46556504_0_ENSBTAG00000000696	92.9641	2877.95	21	0.0521399	0.3071	8	16	3	46556504	0	ENSBTAG00000000696	0.820505
46645269_0_ENSBTAG00000000696	92.9641	2877.95	21	0.0521399	0.3071	8	16	3	46645269	0	ENSBTAG00000000696	0.820505
46646092_0_ENSBTAG00000000696	92.9641	2877.95	21	0.0521399	0.3071	8	16	3	46646092	0	ENSBTAG00000000696	0.820505
46660825_0_ENSBTAG00000000696	92.9641	2877.95	21	0.0521399	0.3071	8	16	3	46660825	0	ENSBTAG00000000696	0.820505
46664747_0_ENSBTAG00000000696	92.9641	2877.95	21	0.0521399	0.3071	8	16	3	46664747	0	ENSBTAG00000000696	0.820505
51903816_15_ENSBTAG00000006345	3.55192	17.5014	22	0.0502904	0.305491	8	17	3	51903816	15	ENSBTAG00000006345	0.820505
51229515_15_ENSBTAG00000006345	-4.76374	31.6888	22	0.0500923	0.305966	21	7	0	51229515	15	ENSBTAG00000006345	0.820505
50507672_15_ENSBTAG00000006345	4.76374	31.6888	22	0.0500923	0.305966	0	7	21	50507672	15	ENSBTAG00000006345	0.820505
51373491_15_ENSBTAG00000008432	-1.00091	5.7311	22	0.0498853	0.306462	8	15	5	51373491	15	ENSBTAG00000008432	0.820505
50494930_15_ENSBTAG00000008432	-0.88142	4.44915	22	0.0498773	0.306481	19	8	1	50494930	15	ENSBTAG00000008432	0.820505
50496169_15_ENSBTAG00000008432	0.88142	4.44915	22	0.0498773	0.306481	1	8	19	50496169	15	ENSBTAG00000008432	0.820505
52151580_15_ENSBTAG00000008432	1.1394	7.73719	22	0.0495846	0.307183	2	22	4	52151580	15	ENSBTAG00000008432	0.820527
52159037_15_ENSBTAG00000008432	1.1394	7.73719	22	0.0495846	0.307183	2	22	4	52159037	15	ENSBTAG00000008432	0.820527
51961792_15_ENSBTAG00000008432	-1.1394	7.73719	22	0.0495846	0.307183	4	22	2	51961792	15	ENSBTAG00000008432	0.820527
47491314_7_ENSBTAG00000054499	-2.03452	6.00539	16	0.0695018	0.30744	8	11	3	47491314	7	ENSBTAG00000054499	0.821145
51924212_15_ENSBTAG00000008432	1.04802	6.66275	22	0.0494585	0.307486	11	14	3	51924212	15	ENSBTAG00000008432	0.821203
51924212_15_ENSBTAG00000055237	4.32029	12.3184	22	0.0494149	0.307591	11	14	3	51924212	15	ENSBTAG00000055237	0.821416
50835983_7_ENSBTAG00000013111	3.72789	12.1379	16	0.0693252	0.307761	0	6	16	50835983	7	ENSBTAG00000013111	0.821611
50840270_7_ENSBTAG00000013111	3.72789	12.1379	16	0.0693252	0.307761	0	6	16	50840270	7	ENSBTAG00000013111	0.821611
44953277_7_ENSBTAG00000004861	-14.0974	91.5005	16	0.069156	0.30807	2	11	9	44953277	7	ENSBTAG00000004861	0.821611
44961005_7_ENSBTAG00000004861	-14.0974	91.5005	16	0.069156	0.30807	2	11	9	44961005	7	ENSBTAG00000004861	0.821611
44962128_7_ENSBTAG00000004861	-14.0974	91.5005	16	0.069156	0.30807	2	11	9	44962128	7	ENSBTAG00000004861	0.821611
50725750_7_ENSBTAG00000018449	-8.31288	2342.04	16	0.0689654	0.308418	0	10	12	50725750	7	ENSBTAG00000018449	0.821611
51226759_7_ENSBTAG00000027676	-68.6436	1595.54	16	0.0689005	0.308536	11	9	2	51226759	7	ENSBTAG00000027676	0.821611
51903816_7_ENSBTAG00000023648	5.52375	9.17038	16	0.0688934	0.308549	4	16	2	51903816	7	ENSBTAG00000023648	0.821611
47995756_7_ENSBTAG00000054499	1.77428	4.64206	16	0.0688824	0.308569	7	6	9	47995756	7	ENSBTAG00000054499	0.821611
50669121_7_ENSBTAG00000018449	9.77403	3685.19	16	0.0687572	0.308798	1	9	12	50669121	7	ENSBTAG00000018449	0.821611
51532070_7_ENSBTAG00000018449	5.17805	1456.58	16	0.0683203	0.309596	10	10	2	51532070	7	ENSBTAG00000018449	0.821611
51552964_7_ENSBTAG00000018449	5.17805	1456.58	16	0.0683203	0.309596	10	10	2	51552964	7	ENSBTAG00000018449	0.821611
51189173_7_ENSBTAG00000018449	-5.17805	1456.58	16	0.0683203	0.309596	2	10	10	51189173	7	ENSBTAG00000018449	0.821611
51367615_7_ENSBTAG00000018449	-5.17805	1456.58	16	0.0683203	0.309596	2	10	10	51367615	7	ENSBTAG00000018449	0.821611
51533636_7_ENSBTAG00000018449	-5.17805	1456.58	16	0.0683203	0.309596	2	10	10	51533636	7	ENSBTAG00000018449	0.821611
51534139_7_ENSBTAG00000018449	-5.17805	1456.58	16	0.0683203	0.309596	2	10	10	51534139	7	ENSBTAG00000018449	0.821611
51536052_7_ENSBTAG00000018449	-5.17805	1456.58	16	0.0683203	0.309596	2	10	10	51536052	7	ENSBTAG00000018449	0.821611
51539146_7_ENSBTAG00000018449	-5.17805	1456.58	16	0.0683203	0.309596	2	10	10	51539146	7	ENSBTAG00000018449	0.821611
51553689_7_ENSBTAG00000018449	-5.17805	1456.58	16	0.0683203	0.309596	2	10	10	51553689	7	ENSBTAG00000018449	0.821611
51579835_7_ENSBTAG00000018449	-5.17805	1456.58	16	0.0683203	0.309596	2	10	10	51579835	7	ENSBTAG00000018449	0.821611
51595947_7_ENSBTAG00000018449	-5.17805	1456.58	16	0.0683203	0.309596	2	10	10	51595947	7	ENSBTAG00000018449	0.821611
51605889_7_ENSBTAG00000018449	-5.17805	1456.58	16	0.0683203	0.309596	2	10	10	51605889	7	ENSBTAG00000018449	0.821611
51644151_7_ENSBTAG00000018449	-5.17805	1456.58	16	0.0683203	0.309596	2	10	10	51644151	7	ENSBTAG00000018449	0.821611
51655439_7_ENSBTAG00000018449	-5.17805	1456.58	16	0.0683203	0.309596	2	10	10	51655439	7	ENSBTAG00000018449	0.821611
51658022_7_ENSBTAG00000018449	-5.17805	1456.58	16	0.0683203	0.309596	2	10	10	51658022	7	ENSBTAG00000018449	0.821611
47581320_7_ENSBTAG00000052169	-2.29697	10.8556	16	0.0682718	0.309685	6	13	3	47581320	7	ENSBTAG00000052169	0.821611
51241314_7_ENSBTAG00000006345	12.4717	89.9894	16	0.0682344	0.309754	2	11	9	51241314	7	ENSBTAG00000006345	0.821611
51281857_7_ENSBTAG00000006345	12.4717	89.9894	16	0.0682344	0.309754	3	16	3	51281857	7	ENSBTAG00000006345	0.821611
51133368_7_ENSBTAG00000008433	123.655	6407.59	16	0.0682279	0.309765	0	7	15	51133368	7	ENSBTAG00000008433	0.821611
51135900_7_ENSBTAG00000008433	123.655	6407.59	16	0.0682279	0.309765	0	7	15	51135900	7	ENSBTAG00000008433	0.821611
51156191_7_ENSBTAG00000008433	123.655	6407.59	16	0.0682279	0.309765	0	7	15	51156191	7	ENSBTAG00000008433	0.821611
51565640_7_ENSBTAG00000008433	-123.655	6407.59	16	0.0682279	0.309765	15	7	0	51565640	7	ENSBTAG00000008433	0.821611
51639053_7_ENSBTAG00000008433	123.655	6407.59	16	0.0682279	0.309765	0	7	15	51639053	7	ENSBTAG00000008433	0.821611
51660781_7_ENSBTAG00000008433	-123.655	6407.59	16	0.0682279	0.309765	15	7	0	51660781	7	ENSBTAG00000008433	0.821611
51664945_7_ENSBTAG00000008433	123.655	6407.59	16	0.0682279	0.309765	0	7	15	51664945	7	ENSBTAG00000008433	0.821611
51666035_7_ENSBTAG00000008433	123.655	6407.59	16	0.0682279	0.309765	0	7	15	51666035	7	ENSBTAG00000008433	0.821611
51666787_7_ENSBTAG00000008433	-123.655	6407.59	16	0.0682279	0.309765	15	7	0	51666787	7	ENSBTAG00000008433	0.821611
51667874_7_ENSBTAG00000008433	123.655	6407.59	16	0.0682279	0.309765	0	7	15	51667874	7	ENSBTAG00000008433	0.821611
51670096_7_ENSBTAG00000008433	123.655	6407.59	16	0.0682279	0.309765	0	7	15	51670096	7	ENSBTAG00000008433	0.821611
51670981_7_ENSBTAG00000008433	-123.655	6407.59	16	0.0682279	0.309765	15	7	0	51670981	7	ENSBTAG00000008433	0.821611
51672366_7_ENSBTAG00000008433	-123.655	6407.59	16	0.0682279	0.309765	15	7	0	51672366	7	ENSBTAG00000008433	0.821611
51672880_7_ENSBTAG00000008433	-123.655	6407.59	16	0.0682279	0.309765	15	7	0	51672880	7	ENSBTAG00000008433	0.821611
51674462_7_ENSBTAG00000008433	-123.655	6407.59	16	0.0682279	0.309765	15	7	0	51674462	7	ENSBTAG00000008433	0.821611
51676293_7_ENSBTAG00000008433	123.655	6407.59	16	0.0682279	0.309765	0	7	15	51676293	7	ENSBTAG00000008433	0.821611
51683616_7_ENSBTAG00000008433	-123.655	6407.59	16	0.0682279	0.309765	15	7	0	51683616	7	ENSBTAG00000008433	0.821611
51738883_7_ENSBTAG00000008433	-123.655	6407.59	16	0.0682279	0.309765	15	7	0	51738883	7	ENSBTAG00000008433	0.821611
51265571_7_ENSBTAG00000006345	12.4584	89.8079	16	0.0682238	0.309773	1	7	14	51265571	7	ENSBTAG00000006345	0.821611
47538450_0_ENSBTAG00000005251	2.83166	2.35244	21	0.051663	0.308201	16	9	2	47538450	0	ENSBTAG00000005251	0.821611
47729235_0_ENSBTAG00000005251	-2.83166	2.35244	21	0.051663	0.308201	3	15	9	47729235	0	ENSBTAG00000005251	0.821611
51138657_0_ENSBTAG00000023648	2.65132	14.4216	21	0.0514359	0.308725	13	13	1	51138657	0	ENSBTAG00000023648	0.821611
51530078_0_ENSBTAG00000023648	2.65132	14.4216	21	0.0514359	0.308725	13	13	1	51530078	0	ENSBTAG00000023648	0.821611
44587834_0_ENSBTAG00000016142	-1.06529	1.55006	21	0.0512843	0.309076	14	11	2	44587834	0	ENSBTAG00000016142	0.821611
44593468_0_ENSBTAG00000016142	-1.06529	1.55006	21	0.0512843	0.309076	14	11	2	44593468	0	ENSBTAG00000016142	0.821611
44596815_0_ENSBTAG00000016142	-1.06529	1.55006	21	0.0512843	0.309076	14	11	2	44596815	0	ENSBTAG00000016142	0.821611
52229955_15_ENSBTAG00000055237	4.83992	15.4758	22	0.0493521	0.307742	0	6	22	52229955	15	ENSBTAG00000055237	0.821611
52391008_15_ENSBTAG00000051491	-54.7622	955.839	22	0.0493218	0.307815	2	11	15	52391008	15	ENSBTAG00000051491	0.821611
51693636_15_ENSBTAG00000008432	-0.802507	4.03529	22	0.0492332	0.308028	13	12	3	51693636	15	ENSBTAG00000008432	0.821611
51694817_15_ENSBTAG00000008432	-0.802507	4.03529	22	0.0492332	0.308028	13	12	3	51694817	15	ENSBTAG00000008432	0.821611
50962733_15_ENSBTAG00000006345	5.76629	47.8817	22	0.0491837	0.308147	17	10	1	50962733	15	ENSBTAG00000006345	0.821611
50964073_15_ENSBTAG00000006345	5.76629	47.8817	22	0.0491837	0.308147	17	10	1	50964073	15	ENSBTAG00000006345	0.821611
51262252_15_ENSBTAG00000008432	2.6219	43.7955	22	0.0491203	0.3083	19	9	0	51262252	15	ENSBTAG00000008432	0.821611
51305221_15_ENSBTAG00000008432	2.6219	43.7955	22	0.0491203	0.3083	19	9	0	51305221	15	ENSBTAG00000008432	0.821611
51340661_15_ENSBTAG00000008432	2.6219	43.7955	22	0.0491203	0.3083	19	9	0	51340661	15	ENSBTAG00000008432	0.821611
52242375_15_ENSBTAG00000055237	4.49165	13.3959	22	0.0490446	0.308482	0	7	21	52242375	15	ENSBTAG00000055237	0.821611
52028984_15_ENSBTAG00000014167	-175.53	11994.5	22	0.0487229	0.309257	7	15	6	52028984	15	ENSBTAG00000014167	0.821611
52032112_15_ENSBTAG00000014167	-175.53	11994.5	22	0.0487229	0.309257	7	15	6	52032112	15	ENSBTAG00000014167	0.821611
46576685_15_ENSBTAG00000000696	64.5358	1163.63	22	0.0485875	0.309584	3	17	8	46576685	15	ENSBTAG00000000696	0.821611
46583600_15_ENSBTAG00000000696	64.5358	1163.63	22	0.0485875	0.309584	3	17	8	46583600	15	ENSBTAG00000000696	0.821611
51828154_15_ENSBTAG00000008432	1.0498	7.72623	22	0.0485052	0.309783	19	9	0	51828154	15	ENSBTAG00000008432	0.821611
51536654_15_ENSBTAG00000055237	-3.24496	7.05545	22	0.0484935	0.309811	20	6	2	51536654	15	ENSBTAG00000055237	0.821611
51549658_15_ENSBTAG00000055237	-3.24496	7.05545	22	0.0484935	0.309811	20	6	2	51549658	15	ENSBTAG00000055237	0.821611
51560685_15_ENSBTAG00000055237	-3.24496	7.05545	22	0.0484935	0.309811	20	6	2	51560685	15	ENSBTAG00000055237	0.821611
51584710_15_ENSBTAG00000055237	-3.24496	7.05545	22	0.0484935	0.309811	20	6	2	51584710	15	ENSBTAG00000055237	0.821611
51635120_15_ENSBTAG00000055237	-3.24496	7.05545	22	0.0484935	0.309811	20	6	2	51635120	15	ENSBTAG00000055237	0.821611
51635769_15_ENSBTAG00000055237	-3.24496	7.05545	22	0.0484935	0.309811	20	6	2	51635769	15	ENSBTAG00000055237	0.821611
51644699_15_ENSBTAG00000055237	-3.24496	7.05545	22	0.0484935	0.309811	20	6	2	51644699	15	ENSBTAG00000055237	0.821611
51651910_15_ENSBTAG00000055237	-3.24496	7.05545	22	0.0484935	0.309811	20	6	2	51651910	15	ENSBTAG00000055237	0.821611
51662625_15_ENSBTAG00000055237	-3.24496	7.05545	22	0.0484935	0.309811	20	6	2	51662625	15	ENSBTAG00000055237	0.821611
51664231_15_ENSBTAG00000055237	-3.24496	7.05545	22	0.0484935	0.309811	20	6	2	51664231	15	ENSBTAG00000055237	0.821611
51620821_15_ENSBTAG00000055237	3.24496	7.05545	22	0.0484935	0.309811	2	6	20	51620821	15	ENSBTAG00000055237	0.821611
51627281_15_ENSBTAG00000055237	3.24496	7.05545	22	0.0484935	0.309811	2	6	20	51627281	15	ENSBTAG00000055237	0.821611
51630406_15_ENSBTAG00000055237	3.24496	7.05545	22	0.0484935	0.309811	2	6	20	51630406	15	ENSBTAG00000055237	0.821611
51673993_15_ENSBTAG00000055237	3.24496	7.05545	22	0.0484935	0.309811	2	6	20	51673993	15	ENSBTAG00000055237	0.821611
51680978_15_ENSBTAG00000055237	3.24496	7.05545	22	0.0484935	0.309811	2	6	20	51680978	15	ENSBTAG00000055237	0.821611
51682782_15_ENSBTAG00000055237	3.24496	7.05545	22	0.0484935	0.309811	2	6	20	51682782	15	ENSBTAG00000055237	0.821611
51686234_15_ENSBTAG00000055237	3.24496	7.05545	22	0.0484935	0.309811	2	6	20	51686234	15	ENSBTAG00000055237	0.821611
51310744_15_ENSBTAG00000008432	1.62564	6.76864	21	0.050828	0.310133	0	10	17	51310744	15	ENSBTAG00000008432	0.822398
51924212_7_ENSBTAG00000018449	-6.08483	2854.85	16	0.0680039	0.310175	9	11	2	51924212	7	ENSBTAG00000018449	0.822444
51783729_15_ENSBTAG00000000347	27.4913	214.186	22	0.0482807	0.310325	10	18	0	51783729	15	ENSBTAG00000000347	0.822444
51786274_15_ENSBTAG00000000347	27.4913	214.186	22	0.0482807	0.310325	10	18	0	51786274	15	ENSBTAG00000000347	0.822444
51800576_15_ENSBTAG00000000347	27.4913	214.186	22	0.0482807	0.310325	10	18	0	51800576	15	ENSBTAG00000000347	0.822444
51816917_15_ENSBTAG00000000347	27.4913	214.186	22	0.0482807	0.310325	10	18	0	51816917	15	ENSBTAG00000000347	0.822444
51823248_15_ENSBTAG00000000347	27.4913	214.186	22	0.0482807	0.310325	10	18	0	51823248	15	ENSBTAG00000000347	0.822444
51830510_15_ENSBTAG00000000347	27.4913	214.186	22	0.0482807	0.310325	10	18	0	51830510	15	ENSBTAG00000000347	0.822444
51229515_7_ENSBTAG00000018449	-5.14475	2687.82	16	0.0678222	0.310508	16	6	0	51229515	7	ENSBTAG00000018449	0.822806
50938412_7_ENSBTAG00000013900	6.54285	18.8679	16	0.0677521	0.310637	2	14	6	50938412	7	ENSBTAG00000013900	0.822806
51828154_0_ENSBTAG00000002999	-6.55852	9.61356	21	0.0506363	0.310578	19	8	0	51828154	0	ENSBTAG00000002999	0.822806
46576685_0_ENSBTAG00000000696	-90.9208	2788.66	21	0.0506137	0.31063	3	17	7	46576685	0	ENSBTAG00000000696	0.822806
46583600_0_ENSBTAG00000000696	-90.9208	2788.66	21	0.0506137	0.31063	3	17	7	46583600	0	ENSBTAG00000000696	0.822806
47018059_0_ENSBTAG00000000696	97.2402	3189.81	21	0.0506126	0.310633	11	14	2	47018059	0	ENSBTAG00000000696	0.822806
52694682_15_ENSBTAG00000051491	-67.2675	1456.36	22	0.0481687	0.310596	0	8	20	52694682	15	ENSBTAG00000051491	0.822806
51924212_0_ENSBTAG00000013111	10.6891	28.0722	21	0.0505953	0.310673	11	13	3	51924212	0	ENSBTAG00000013111	0.822835
52218963_15_ENSBTAG00000006345	3.70977	20.6011	22	0.0480772	0.310817	1	18	9	52218963	15	ENSBTAG00000006345	0.823152
52089246_7_ENSBTAG00000018449	3.70585	2922.69	16	0.0675223	0.311058	8	13	1	52089246	7	ENSBTAG00000018449	0.823673
51915322_7_ENSBTAG00000018449	3.44785	3383.73	16	0.0674532	0.311185	2	9	11	51915322	7	ENSBTAG00000018449	0.823673
51348338_7_ENSBTAG00000051491	-70.0442	1197.2	16	0.0674489	0.311193	6	15	1	51348338	7	ENSBTAG00000051491	0.823673
51349884_7_ENSBTAG00000051491	-70.0442	1197.2	16	0.0674489	0.311193	6	15	1	51349884	7	ENSBTAG00000051491	0.823673
51245926_7_ENSBTAG00000051491	70.0442	1197.2	16	0.0674489	0.311193	0	10	12	51245926	7	ENSBTAG00000051491	0.823673
51298237_7_ENSBTAG00000051491	70.0442	1197.2	16	0.0674489	0.311193	1	15	6	51298237	7	ENSBTAG00000051491	0.823673
50279912_0_ENSBTAG00000008432	77.5243	1499.89	21	0.0503621	0.311214	11	15	1	50279912	0	ENSBTAG00000008432	0.823673
50301606_0_ENSBTAG00000008432	77.5243	1499.89	21	0.0503621	0.311214	11	15	1	50301606	0	ENSBTAG00000008432	0.823673
51884516_7_ENSBTAG00000018449	-3.65788	5233.38	16	0.0673975	0.311287	12	10	0	51884516	7	ENSBTAG00000018449	0.823729
51111669_7_ENSBTAG00000018449	2.32969	2381.2	16	0.0673813	0.311317	7	7	8	51111669	7	ENSBTAG00000018449	0.823729
50679345_7_ENSBTAG00000008433	-77.8143	2556.31	16	0.0673338	0.311404	11	6	5	50679345	7	ENSBTAG00000008433	0.823729
52202359_7_ENSBTAG00000018449	-1.65483	2412.72	16	0.0673146	0.311439	10	11	1	52202359	7	ENSBTAG00000018449	0.823729
52013000_7_ENSBTAG00000018449	0.6072	1565.02	16	0.0672622	0.311536	6	14	2	52013000	7	ENSBTAG00000018449	0.823729
51961792_7_ENSBTAG00000018449	0.615385	3491.37	16	0.0672548	0.311549	3	18	1	51961792	7	ENSBTAG00000018449	0.823729
52151580_7_ENSBTAG00000018449	-0.615385	3491.37	16	0.0672548	0.311549	1	18	3	52151580	7	ENSBTAG00000018449	0.823729
52155873_7_ENSBTAG00000018449	-0.615385	3491.37	16	0.0672548	0.311549	1	18	3	52155873	7	ENSBTAG00000018449	0.823729
52159037_7_ENSBTAG00000018449	-0.615385	3491.37	16	0.0672548	0.311549	1	18	3	52159037	7	ENSBTAG00000018449	0.823729
52019352_7_ENSBTAG00000018449	-0.228329	1877.76	16	0.0672501	0.311558	9	12	1	52019352	7	ENSBTAG00000018449	0.823729
51314834_0_ENSBTAG00000055237	4.42061	5.00664	21	0.0502935	0.311374	11	15	1	51314834	0	ENSBTAG00000055237	0.823729
45687443_0_ENSBTAG00000015405	2.81311	4.40039	21	0.0502131	0.311561	0	10	17	45687443	0	ENSBTAG00000015405	0.823729
45690313_0_ENSBTAG00000015405	2.81311	4.40039	21	0.0502131	0.311561	0	10	17	45690313	0	ENSBTAG00000015405	0.823729
46785045_0_ENSBTAG00000008892	10.8102	39.2237	21	0.0501929	0.311608	7	17	3	46785045	0	ENSBTAG00000008892	0.823742
51195251_0_ENSBTAG00000003000	-4.01645	4.30892	21	0.0501787	0.311641	1	8	18	51195251	0	ENSBTAG00000003000	0.823742
51194523_0_ENSBTAG00000003000	4.01645	4.30892	21	0.0501787	0.311641	18	8	1	51194523	0	ENSBTAG00000003000	0.823742
46434820_7_ENSBTAG00000000696	-26.2543	1062.54	16	0.0671355	0.311768	11	10	1	46434820	7	ENSBTAG00000000696	0.823844
46955071_0_ENSBTAG00000000694	23.8695	225.513	21	0.0501191	0.31178	13	13	1	46955071	0	ENSBTAG00000000694	0.823844
46921521_0_ENSBTAG00000000694	23.8695	225.513	21	0.0501191	0.31178	20	7	0	46921521	0	ENSBTAG00000000694	0.823844
46925315_0_ENSBTAG00000000694	23.8695	225.513	21	0.0501191	0.31178	20	7	0	46925315	0	ENSBTAG00000000694	0.823844
52282873_15_ENSBTAG00000008432	-0.616541	3.13834	22	0.0475796	0.312023	5	8	15	52282873	15	ENSBTAG00000008432	0.824289
52287304_15_ENSBTAG00000008432	-0.616541	3.13834	22	0.0475796	0.312023	5	8	15	52287304	15	ENSBTAG00000008432	0.824289
52291520_15_ENSBTAG00000008432	-0.616541	3.13834	22	0.0475796	0.312023	5	8	15	52291520	15	ENSBTAG00000008432	0.824289
51947937_0_ENSBTAG00000017964	-175.361	14656	21	0.0499897	0.312081	0	9	18	51947937	0	ENSBTAG00000017964	0.824309
51859597_0_ENSBTAG00000017964	-175.361	14656	21	0.0499897	0.312081	1	15	11	51859597	0	ENSBTAG00000017964	0.824309
45403620_7_ENSBTAG00000037937	-8.01794	625.454	15	0.0717465	0.312141	12	8	1	45403620	7	ENSBTAG00000037937	0.824401
51679990_7_ENSBTAG00000008432	3.34864	180.454	15	0.0716632	0.312286	0	5	16	51679990	7	ENSBTAG00000008432	0.824718
45515443_0_ENSBTAG00000015405	1.5688	1.3755	21	0.0498332	0.312445	1	11	15	45515443	0	ENSBTAG00000015405	0.82494
45522489_0_ENSBTAG00000015405	1.5688	1.3755	21	0.0498332	0.312445	1	11	15	45522489	0	ENSBTAG00000015405	0.82494
45786736_0_ENSBTAG00000015405	1.5688	1.3755	21	0.0498332	0.312445	1	11	15	45786736	0	ENSBTAG00000015405	0.82494
46424811_7_ENSBTAG00000052169	-2.6964	15.9042	16	0.0666371	0.312685	0	13	9	46424811	7	ENSBTAG00000052169	0.824977
46427110_7_ENSBTAG00000052169	-2.6964	15.9042	16	0.0666371	0.312685	0	13	9	46427110	7	ENSBTAG00000052169	0.824977
46428618_7_ENSBTAG00000052169	-2.6964	15.9042	16	0.0666371	0.312685	0	13	9	46428618	7	ENSBTAG00000052169	0.824977
46512804_7_ENSBTAG00000052169	-2.6964	15.9042	16	0.0666371	0.312685	0	13	9	46512804	7	ENSBTAG00000052169	0.824977
46393361_7_ENSBTAG00000052169	2.6964	15.9042	16	0.0666371	0.312685	9	13	0	46393361	7	ENSBTAG00000052169	0.824977
46396598_7_ENSBTAG00000052169	2.6964	15.9042	16	0.0666371	0.312685	9	13	0	46396598	7	ENSBTAG00000052169	0.824977
46408763_7_ENSBTAG00000052169	2.6964	15.9042	16	0.0666371	0.312685	9	13	0	46408763	7	ENSBTAG00000052169	0.824977
46415312_7_ENSBTAG00000052169	2.6964	15.9042	16	0.0666371	0.312685	9	13	0	46415312	7	ENSBTAG00000052169	0.824977
46417154_7_ENSBTAG00000052169	2.6964	15.9042	16	0.0666371	0.312685	9	13	0	46417154	7	ENSBTAG00000052169	0.824977
49316918_7_ENSBTAG00000054499	-2.69162	11.3632	16	0.0666107	0.312733	13	9	0	49316918	7	ENSBTAG00000054499	0.825039
52084701_0_ENSBTAG00000003000	-4.30549	4.96904	21	0.0496685	0.312829	12	9	6	52084701	0	ENSBTAG00000003000	0.825226
47171264_0_ENSBTAG00000008892	11.2237	42.5497	21	0.0494489	0.313341	1	13	13	47171264	0	ENSBTAG00000008892	0.826511
50508537_15_ENSBTAG00000008432	0.675219	4.21144	22	0.0470254	0.313369	2	9	17	50508537	15	ENSBTAG00000008432	0.826519
46502520_0_ENSBTAG00000015405	-1.31781	0.976623	21	0.0493719	0.313521	1	15	11	46502520	0	ENSBTAG00000015405	0.826654
50689212_15_ENSBTAG00000008432	0.735575	5.0656	22	0.0469631	0.313521	1	11	16	50689212	15	ENSBTAG00000008432	0.826654
50689904_15_ENSBTAG00000008432	0.735575	5.0656	22	0.0469631	0.313521	1	11	16	50689904	15	ENSBTAG00000008432	0.826654
50692104_15_ENSBTAG00000008432	0.735575	5.0656	22	0.0469631	0.313521	1	11	16	50692104	15	ENSBTAG00000008432	0.826654
46448856_0_ENSBTAG00000052169	7.1635	12.6069	21	0.0492508	0.313804	6	20	1	46448856	0	ENSBTAG00000052169	0.827068
46468697_0_ENSBTAG00000052169	7.1635	12.6069	21	0.0492508	0.313804	6	20	1	46468697	0	ENSBTAG00000052169	0.827068
46471516_0_ENSBTAG00000052169	7.1635	12.6069	21	0.0492508	0.313804	6	20	1	46471516	0	ENSBTAG00000052169	0.827068
46477088_0_ENSBTAG00000052169	7.1635	12.6069	21	0.0492508	0.313804	6	20	1	46477088	0	ENSBTAG00000052169	0.827068
46473658_0_ENSBTAG00000052169	-7.1635	12.6069	21	0.0492508	0.313804	1	20	6	46473658	0	ENSBTAG00000052169	0.827068
47553088_7_ENSBTAG00000054499	-1.75258	4.90428	16	0.0659781	0.313899	6	7	9	47553088	7	ENSBTAG00000054499	0.827227
45673638_7_ENSBTAG00000016142	1.38576	1.46579	16	0.0659696	0.313915	5	13	4	45673638	7	ENSBTAG00000016142	0.827227
51688457_15_ENSBTAG00000053052	-5.58484	435.551	21	0.0491905	0.313945	0	8	19	51688457	15	ENSBTAG00000053052	0.827241
43561701_7_ENSBTAG00000004861	18.0758	154.905	16	0.0659321	0.313984	3	16	3	43561701	7	ENSBTAG00000004861	0.827277
45537176_7_ENSBTAG00000000696	29.5537	1394.98	16	0.0658675	0.314103	2	10	10	45537176	7	ENSBTAG00000000696	0.827397
50949086_7_ENSBTAG00000023648	-5.72868	10.0543	16	0.06584	0.314154	8	12	2	50949086	7	ENSBTAG00000023648	0.827397
50949542_7_ENSBTAG00000023648	5.72868	10.0543	16	0.06584	0.314154	2	12	8	50949542	7	ENSBTAG00000023648	0.827397
51048860_7_ENSBTAG00000023648	5.72868	10.0543	16	0.06584	0.314154	2	12	8	51048860	7	ENSBTAG00000023648	0.827397
50725750_15_ENSBTAG00000008432	0.733183	5.33407	22	0.0467029	0.314155	1	10	17	50725750	15	ENSBTAG00000008432	0.827397
47018059_7_ENSBTAG00000038536	-7.15025	38.187	16	0.0657828	0.314259	9	12	1	47018059	7	ENSBTAG00000038536	0.827605
52091599_15_ENSBTAG00000055237	-3.37055	7.85319	22	0.0466345	0.314321	3	18	7	52091599	15	ENSBTAG00000055237	0.827703
44734953_7_ENSBTAG00000004861	-15.1176	108.71	16	0.0655742	0.314644	11	10	1	44734953	7	ENSBTAG00000004861	0.828487
50640041_7_ENSBTAG00000008433	151.498	8328.48	14	0.0756936	0.314744	5	15	0	50640041	7	ENSBTAG00000008433	0.82855
46785045_0_ENSBTAG00000052169	5.1041	6.41641	21	0.0488622	0.314713	7	17	3	46785045	0	ENSBTAG00000052169	0.82855
51746464_15_ENSBTAG00000014167	-134.511	7206.47	22	0.0464698	0.314723	11	11	6	51746464	15	ENSBTAG00000014167	0.82855
48086188_7_ENSBTAG00000054499	-2.05759	6.86039	16	0.0654621	0.314851	16	5	1	48086188	7	ENSBTAG00000054499	0.828641
51512879_0_ENSBTAG00000006345	-47.7195	738.126	21	0.0487397	0.315	6	7	14	51512879	0	ENSBTAG00000006345	0.828641
46393361_15_ENSBTAG00000000696	-73.3713	1529.78	22	0.046344	0.31503	12	15	1	46393361	15	ENSBTAG00000000696	0.828641
46396598_15_ENSBTAG00000000696	-73.3713	1529.78	22	0.046344	0.31503	12	15	1	46396598	15	ENSBTAG00000000696	0.828641
46408763_15_ENSBTAG00000000696	-73.3713	1529.78	22	0.046344	0.31503	12	15	1	46408763	15	ENSBTAG00000000696	0.828641
46415312_15_ENSBTAG00000000696	-73.3713	1529.78	22	0.046344	0.31503	12	15	1	46415312	15	ENSBTAG00000000696	0.828641
46417154_15_ENSBTAG00000000696	-73.3713	1529.78	22	0.046344	0.31503	12	15	1	46417154	15	ENSBTAG00000000696	0.828641
46424811_15_ENSBTAG00000000696	73.3713	1529.78	22	0.046344	0.31503	1	15	12	46424811	15	ENSBTAG00000000696	0.828641
46427110_15_ENSBTAG00000000696	73.3713	1529.78	22	0.046344	0.31503	1	15	12	46427110	15	ENSBTAG00000000696	0.828641
46428618_15_ENSBTAG00000000696	73.3713	1529.78	22	0.046344	0.31503	1	15	12	46428618	15	ENSBTAG00000000696	0.828641
51746464_15_ENSBTAG00000000347	-21.1763	129.013	22	0.0463133	0.315105	11	11	6	51746464	15	ENSBTAG00000000347	0.828772
46721184_7_ENSBTAG00000000694	-72.9411	1815.16	16	0.0652845	0.31518	2	15	5	46721184	7	ENSBTAG00000000694	0.828804
50483292_7_ENSBTAG00000008433	-126.394	6869.07	16	0.0651478	0.315432	8	11	3	50483292	7	ENSBTAG00000008433	0.828804
50497078_7_ENSBTAG00000008433	-126.394	6869.07	16	0.0651478	0.315432	8	11	3	50497078	7	ENSBTAG00000008433	0.828804
47967785_7_ENSBTAG00000054499	-1.99316	6.49908	16	0.065133	0.31546	15	3	4	47967785	7	ENSBTAG00000054499	0.828804
50171983_0_ENSBTAG00000013109	10.922	22.4044	21	0.0486472	0.315216	12	15	0	50171983	0	ENSBTAG00000013109	0.828804
51039730_0_ENSBTAG00000002999	-7.33655	12.1784	21	0.0485963	0.315336	0	5	22	51039730	0	ENSBTAG00000002999	0.828804
51783729_0_ENSBTAG00000027676	17.8296	221.312	21	0.0485391	0.31547	10	17	0	51783729	0	ENSBTAG00000027676	0.828804
51786274_0_ENSBTAG00000027676	17.8296	221.312	21	0.0485391	0.31547	10	17	0	51786274	0	ENSBTAG00000027676	0.828804
51800576_0_ENSBTAG00000027676	17.8296	221.312	21	0.0485391	0.31547	10	17	0	51800576	0	ENSBTAG00000027676	0.828804
51816917_0_ENSBTAG00000027676	17.8296	221.312	21	0.0485391	0.31547	10	17	0	51816917	0	ENSBTAG00000027676	0.828804
51823248_0_ENSBTAG00000027676	17.8296	221.312	21	0.0485391	0.31547	10	17	0	51823248	0	ENSBTAG00000027676	0.828804
51830510_0_ENSBTAG00000027676	17.8296	221.312	21	0.0485391	0.31547	10	17	0	51830510	0	ENSBTAG00000027676	0.828804
52086164_15_ENSBTAG00000008432	0.619959	4.33473	22	0.0461802	0.31543	11	9	8	52086164	15	ENSBTAG00000008432	0.828804
52088404_15_ENSBTAG00000008432	0.619959	4.33473	22	0.0461802	0.31543	11	9	8	52088404	15	ENSBTAG00000008432	0.828804
51950672_15_ENSBTAG00000008432	0.624336	4.43699	22	0.046145	0.315516	2	13	13	51950672	15	ENSBTAG00000008432	0.82886
51987107_7_ENSBTAG00000017964	47.0312	1167.96	16	0.0650125	0.315683	6	8	8	51987107	7	ENSBTAG00000017964	0.829232
50665211_7_ENSBTAG00000053052	-25.4555	272.283	16	0.0649881	0.315728	2	11	9	50665211	7	ENSBTAG00000053052	0.829284
50926852_7_ENSBTAG00000023648	-6.30987	12.2677	16	0.0649386	0.31582	15	7	0	50926852	7	ENSBTAG00000023648	0.829321
50953208_7_ENSBTAG00000023648	-6.30987	12.2677	16	0.0649386	0.31582	15	7	0	50953208	7	ENSBTAG00000023648	0.829321
51982968_7_ENSBTAG00000023648	-6.30987	12.2677	16	0.0649386	0.31582	15	7	0	51982968	7	ENSBTAG00000023648	0.829321
44178990_0_ENSBTAG00000016142	1.21582	2.22019	21	0.0483799	0.315843	15	10	2	44178990	0	ENSBTAG00000016142	0.829321
45794629_7_ENSBTAG00000000696	-33.4342	1840.82	16	0.0648065	0.316064	16	6	0	45794629	7	ENSBTAG00000000696	0.829571
45716064_7_ENSBTAG00000000696	33.4342	1840.82	16	0.0648065	0.316064	2	9	11	45716064	7	ENSBTAG00000000696	0.829571
45793534_7_ENSBTAG00000000696	33.4342	1840.82	16	0.0648065	0.316064	0	6	16	45793534	7	ENSBTAG00000000696	0.829571
45804166_7_ENSBTAG00000000696	33.4342	1840.82	16	0.0648065	0.316064	2	9	11	45804166	7	ENSBTAG00000000696	0.829571
45807442_7_ENSBTAG00000000696	33.4342	1840.82	16	0.0648065	0.316064	2	9	11	45807442	7	ENSBTAG00000000696	0.829571
47089013_0_ENSBTAG00000000696	-87.8343	2655.83	21	0.0482512	0.316145	5	18	4	47089013	0	ENSBTAG00000000696	0.829585
47092979_0_ENSBTAG00000000696	-87.8343	2655.83	21	0.0482512	0.316145	5	18	4	47092979	0	ENSBTAG00000000696	0.829585
47121197_0_ENSBTAG00000000696	-87.8343	2655.83	21	0.0482512	0.316145	5	18	4	47121197	0	ENSBTAG00000000696	0.829585
51884516_7_ENSBTAG00000017964	-86.4014	3953.61	16	0.0647174	0.316229	12	10	0	51884516	7	ENSBTAG00000017964	0.829613
51776850_15_ENSBTAG00000027676	97.659	2067.76	22	0.0458422	0.316257	3	13	12	51776850	15	ENSBTAG00000027676	0.829613
51852853_15_ENSBTAG00000027676	-97.659	2067.76	22	0.0458422	0.316257	12	13	3	51852853	15	ENSBTAG00000027676	0.829613
51858666_15_ENSBTAG00000027676	-97.659	2067.76	22	0.0458422	0.316257	12	13	3	51858666	15	ENSBTAG00000027676	0.829613
47617440_7_ENSBTAG00000054499	-2.36016	9.23955	16	0.0646606	0.316335	6	13	3	47617440	7	ENSBTAG00000054499	0.829712
52084701_15_ENSBTAG00000006345	-4.04807	26.6849	22	0.0458061	0.316345	12	10	6	52084701	15	ENSBTAG00000006345	0.829712
50537304_0_ENSBTAG00000006345	65.3744	1392.08	21	0.0481486	0.316386	11	14	2	50537304	0	ENSBTAG00000006345	0.829754
46556504_7_ENSBTAG00000052169	1.68893	6.82758	16	0.0643993	0.316819	8	12	2	46556504	7	ENSBTAG00000052169	0.830426
46580271_7_ENSBTAG00000052169	1.68893	6.82758	16	0.0643993	0.316819	8	12	2	46580271	7	ENSBTAG00000052169	0.830426
46587316_7_ENSBTAG00000052169	1.68893	6.82758	16	0.0643993	0.316819	8	12	2	46587316	7	ENSBTAG00000052169	0.830426
46645269_7_ENSBTAG00000052169	1.68893	6.82758	16	0.0643993	0.316819	8	12	2	46645269	7	ENSBTAG00000052169	0.830426
46646092_7_ENSBTAG00000052169	1.68893	6.82758	16	0.0643993	0.316819	8	12	2	46646092	7	ENSBTAG00000052169	0.830426
46660825_7_ENSBTAG00000052169	1.68893	6.82758	16	0.0643993	0.316819	8	12	2	46660825	7	ENSBTAG00000052169	0.830426
46664747_7_ENSBTAG00000052169	1.68893	6.82758	16	0.0643993	0.316819	8	12	2	46664747	7	ENSBTAG00000052169	0.830426
51768763_7_ENSBTAG00000002999	2.71286	3.38003	16	0.0643469	0.316916	11	9	2	51768763	7	ENSBTAG00000002999	0.830615
51241314_15_ENSBTAG00000003001	5.85957	6.70996	22	0.0455561	0.316957	3	15	10	51241314	15	ENSBTAG00000003001	0.830656
47215012_0_ENSBTAG00000003564	-5.95525	11.9695	20	0.0504839	0.316999	0	8	18	47215012	0	ENSBTAG00000003564	0.830699
50970157_7_ENSBTAG00000019168	7.061	12.908	16	0.0641372	0.317306	0	9	13	50970157	7	ENSBTAG00000019168	0.830709
51117447_7_ENSBTAG00000019168	7.061	12.908	16	0.0641372	0.317306	0	9	13	51117447	7	ENSBTAG00000019168	0.830709
51275342_7_ENSBTAG00000019168	-7.061	12.908	16	0.0641372	0.317306	13	9	0	51275342	7	ENSBTAG00000019168	0.830709
51298764_7_ENSBTAG00000019168	7.061	12.908	16	0.0641372	0.317306	0	9	13	51298764	7	ENSBTAG00000019168	0.830709
51319173_7_ENSBTAG00000019168	-7.061	12.908	16	0.0641372	0.317306	13	9	0	51319173	7	ENSBTAG00000019168	0.830709
51329280_7_ENSBTAG00000019168	-7.061	12.908	16	0.0641372	0.317306	13	9	0	51329280	7	ENSBTAG00000019168	0.830709
51337382_7_ENSBTAG00000019168	7.061	12.908	16	0.0641372	0.317306	0	9	13	51337382	7	ENSBTAG00000019168	0.830709
51344209_7_ENSBTAG00000019168	7.061	12.908	16	0.0641372	0.317306	0	9	13	51344209	7	ENSBTAG00000019168	0.830709
45809374_0_ENSBTAG00000052993	-3.31698	5.58752	21	0.0478602	0.317064	12	10	5	45809374	0	ENSBTAG00000052993	0.830709
44737962_0_ENSBTAG00000016142	-1.01637	1.58052	21	0.0478433	0.317104	3	15	9	44737962	0	ENSBTAG00000016142	0.830709
44740840_0_ENSBTAG00000016142	-1.01637	1.58052	21	0.0478433	0.317104	3	15	9	44740840	0	ENSBTAG00000016142	0.830709
44738722_0_ENSBTAG00000016142	1.01637	1.58052	21	0.0478433	0.317104	9	15	3	44738722	0	ENSBTAG00000016142	0.830709
50705248_7_ENSBTAG00000013109	-5.46993	9.95103	16	0.0640773	0.317417	9	9	4	50705248	7	ENSBTAG00000013109	0.830934
48236379_7_ENSBTAG00000054499	2.19988	8.20254	16	0.0639343	0.317682	1	10	11	48236379	7	ENSBTAG00000054499	0.831553
51918003_0_ENSBTAG00000023648	2.13083	11.3335	21	0.0475883	0.317704	17	9	1	51918003	0	ENSBTAG00000023648	0.831553
50725750_15_ENSBTAG00000055237	-3.73444	9.87674	22	0.0452249	0.31777	1	10	17	50725750	15	ENSBTAG00000055237	0.831659
51111669_7_ENSBTAG00000013111	3.16791	9.61695	16	0.063788	0.317954	7	7	8	51111669	7	ENSBTAG00000013111	0.832076
51281857_0_ENSBTAG00000023648	-2.03263	10.4112	21	0.0474198	0.318101	4	19	4	51281857	0	ENSBTAG00000023648	0.832393
50732338_0_ENSBTAG00000014167	-24.6524	1153.49	17	0.0596196	0.318151	0	10	13	50732338	0	ENSBTAG00000014167	0.832458
46793959_0_ENSBTAG00000000696	-79.2328	2178.19	21	0.0473453	0.318276	5	16	6	46793959	0	ENSBTAG00000000696	0.832654
46672110_0_ENSBTAG00000000696	79.2328	2178.19	21	0.0473453	0.318276	6	16	5	46672110	0	ENSBTAG00000000696	0.832654
50389180_7_ENSBTAG00000006345	12.5915	96.8227	16	0.0634285	0.318623	4	13	5	50389180	7	ENSBTAG00000006345	0.832899
50414752_7_ENSBTAG00000006345	12.5915	96.8227	16	0.0634285	0.318623	4	13	5	50414752	7	ENSBTAG00000006345	0.832899
50426992_7_ENSBTAG00000006345	12.5915	96.8227	16	0.0634285	0.318623	4	13	5	50426992	7	ENSBTAG00000006345	0.832899
50432987_7_ENSBTAG00000006345	12.5915	96.8227	16	0.0634285	0.318623	4	13	5	50432987	7	ENSBTAG00000006345	0.832899
51927155_7_ENSBTAG00000006345	12.5915	96.8227	16	0.0634285	0.318623	4	13	5	51927155	7	ENSBTAG00000006345	0.832899
50468398_7_ENSBTAG00000006345	12.5915	96.8227	16	0.0634285	0.318623	3	8	11	50468398	7	ENSBTAG00000006345	0.832899
50469615_7_ENSBTAG00000006345	12.5915	96.8227	16	0.0634285	0.318623	3	8	11	50469615	7	ENSBTAG00000006345	0.832899
51966531_7_ENSBTAG00000006345	-12.5915	96.8227	16	0.0634285	0.318623	5	13	4	51966531	7	ENSBTAG00000006345	0.832899
45694020_0_ENSBTAG00000016142	0.983662	1.51067	21	0.0472673	0.31846	13	11	3	45694020	0	ENSBTAG00000016142	0.832899
50725750_0_ENSBTAG00000017964	136.08	9114.6	21	0.0472439	0.318515	0	10	17	50725750	0	ENSBTAG00000017964	0.832899
45209380_7_ENSBTAG00000016142	1.84249	2.69269	16	0.0632982	0.318865	7	11	4	45209380	7	ENSBTAG00000016142	0.833136
45216821_7_ENSBTAG00000016142	1.84249	2.69269	16	0.0632982	0.318865	7	11	4	45216821	7	ENSBTAG00000016142	0.833136
45220624_7_ENSBTAG00000016142	1.84249	2.69269	16	0.0632982	0.318865	7	11	4	45220624	7	ENSBTAG00000016142	0.833136
45223029_7_ENSBTAG00000016142	1.84249	2.69269	16	0.0632982	0.318865	7	11	4	45223029	7	ENSBTAG00000016142	0.833136
45224199_7_ENSBTAG00000016142	1.84249	2.69269	16	0.0632982	0.318865	7	11	4	45224199	7	ENSBTAG00000016142	0.833136
45233537_7_ENSBTAG00000016142	1.84249	2.69269	16	0.0632982	0.318865	7	11	4	45233537	7	ENSBTAG00000016142	0.833136
47630396_7_ENSBTAG00000052169	1.79434	8.21962	16	0.0629106	0.319587	8	11	3	47630396	7	ENSBTAG00000052169	0.833244
47653649_7_ENSBTAG00000052169	-1.79434	8.21962	16	0.0629106	0.319587	3	11	8	47653649	7	ENSBTAG00000052169	0.833244
51512879_7_ENSBTAG00000027676	70.3142	1747.79	16	0.0627474	0.319892	5	4	13	51512879	7	ENSBTAG00000027676	0.833244
50355432_15_ENSBTAG00000006345	4.28683	31.1777	21	0.046893	0.319344	0	12	15	50355432	15	ENSBTAG00000006345	0.833244
45252853_0_ENSBTAG00000016142	1.49247	3.52515	21	0.0468874	0.319357	14	12	1	45252853	0	ENSBTAG00000016142	0.833244
51903816_0_ENSBTAG00000027676	14.0289	140.873	21	0.0468686	0.319401	8	17	2	51903816	0	ENSBTAG00000027676	0.833244
51133368_0_ENSBTAG00000023648	2.39431	15.051	21	0.0467091	0.319778	0	8	19	51133368	0	ENSBTAG00000023648	0.833244
51135900_0_ENSBTAG00000023648	2.39431	15.051	21	0.0467091	0.319778	0	8	19	51135900	0	ENSBTAG00000023648	0.833244
51156191_0_ENSBTAG00000023648	2.39431	15.051	21	0.0467091	0.319778	0	8	19	51156191	0	ENSBTAG00000023648	0.833244
51565640_0_ENSBTAG00000023648	-2.39431	15.051	21	0.0467091	0.319778	19	8	0	51565640	0	ENSBTAG00000023648	0.833244
51639053_0_ENSBTAG00000023648	2.39431	15.051	21	0.0467091	0.319778	0	8	19	51639053	0	ENSBTAG00000023648	0.833244
51660781_0_ENSBTAG00000023648	-2.39431	15.051	21	0.0467091	0.319778	19	8	0	51660781	0	ENSBTAG00000023648	0.833244
51664945_0_ENSBTAG00000023648	2.39431	15.051	21	0.0467091	0.319778	0	8	19	51664945	0	ENSBTAG00000023648	0.833244
51666035_0_ENSBTAG00000023648	2.39431	15.051	21	0.0467091	0.319778	0	8	19	51666035	0	ENSBTAG00000023648	0.833244
51666787_0_ENSBTAG00000023648	-2.39431	15.051	21	0.0467091	0.319778	19	8	0	51666787	0	ENSBTAG00000023648	0.833244
51667874_0_ENSBTAG00000023648	2.39431	15.051	21	0.0467091	0.319778	0	8	19	51667874	0	ENSBTAG00000023648	0.833244
51670096_0_ENSBTAG00000023648	2.39431	15.051	21	0.0467091	0.319778	0	8	19	51670096	0	ENSBTAG00000023648	0.833244
51670981_0_ENSBTAG00000023648	-2.39431	15.051	21	0.0467091	0.319778	19	8	0	51670981	0	ENSBTAG00000023648	0.833244
51672366_0_ENSBTAG00000023648	-2.39431	15.051	21	0.0467091	0.319778	19	8	0	51672366	0	ENSBTAG00000023648	0.833244
51672880_0_ENSBTAG00000023648	-2.39431	15.051	21	0.0467091	0.319778	19	8	0	51672880	0	ENSBTAG00000023648	0.833244
51674462_0_ENSBTAG00000023648	-2.39431	15.051	21	0.0467091	0.319778	19	8	0	51674462	0	ENSBTAG00000023648	0.833244
51676293_0_ENSBTAG00000023648	2.39431	15.051	21	0.0467091	0.319778	0	8	19	51676293	0	ENSBTAG00000023648	0.833244
51683616_0_ENSBTAG00000023648	-2.39431	15.051	21	0.0467091	0.319778	19	8	0	51683616	0	ENSBTAG00000023648	0.833244
51738883_0_ENSBTAG00000023648	-2.39431	15.051	21	0.0467091	0.319778	19	8	0	51738883	0	ENSBTAG00000023648	0.833244
46785045_15_ENSBTAG00000000696	-62.7627	1133.27	22	0.0447306	0.318984	8	17	3	46785045	15	ENSBTAG00000000696	0.833244
50372347_15_ENSBTAG00000055237	3.70864	9.83166	22	0.0446922	0.319079	1	12	15	50372347	15	ENSBTAG00000055237	0.833244
51701140_15_ENSBTAG00000018449	31.442	975.99	22	0.0446672	0.319141	4	15	9	51701140	15	ENSBTAG00000018449	0.833244
51707336_15_ENSBTAG00000018449	31.442	975.99	22	0.0446672	0.319141	4	15	9	51707336	15	ENSBTAG00000018449	0.833244
51752005_15_ENSBTAG00000018449	31.442	975.99	22	0.0446672	0.319141	4	15	9	51752005	15	ENSBTAG00000018449	0.833244
51755878_15_ENSBTAG00000018449	31.442	975.99	22	0.0446672	0.319141	4	15	9	51755878	15	ENSBTAG00000018449	0.833244
51057213_15_ENSBTAG00000055237	3.93283	11.0776	22	0.044582	0.31935	2	13	13	51057213	15	ENSBTAG00000055237	0.833244
51142712_15_ENSBTAG00000055237	-3.66893	9.68006	22	0.044351	0.31992	21	6	1	51142712	15	ENSBTAG00000055237	0.833244
51268692_15_ENSBTAG00000055237	-3.66893	9.68006	22	0.044351	0.31992	21	6	1	51268692	15	ENSBTAG00000055237	0.833244
51271791_15_ENSBTAG00000055237	-3.66893	9.68006	22	0.044351	0.31992	21	6	1	51271791	15	ENSBTAG00000055237	0.833244
51315641_15_ENSBTAG00000055237	-3.66893	9.68006	22	0.044351	0.31992	21	6	1	51315641	15	ENSBTAG00000055237	0.833244
51321342_15_ENSBTAG00000055237	-3.66893	9.68006	22	0.044351	0.31992	21	6	1	51321342	15	ENSBTAG00000055237	0.833244
51316394_15_ENSBTAG00000055237	3.66893	9.68006	22	0.044351	0.31992	1	6	21	51316394	15	ENSBTAG00000055237	0.833244
51331774_15_ENSBTAG00000055237	3.66893	9.68006	22	0.044351	0.31992	1	6	21	51331774	15	ENSBTAG00000055237	0.833244
51333396_15_ENSBTAG00000055237	3.66893	9.68006	22	0.044351	0.31992	1	6	21	51333396	15	ENSBTAG00000055237	0.833244
51336838_15_ENSBTAG00000055237	3.66893	9.68006	22	0.044351	0.31992	1	6	21	51336838	15	ENSBTAG00000055237	0.833244
47611231_0_ENSBTAG00000003564	-4.31429	6.32327	21	0.0466294	0.319967	4	5	18	47611231	0	ENSBTAG00000003564	0.833301
48236379_7_ENSBTAG00000038536	7.0347	38.664	16	0.0625979	0.320171	1	10	11	48236379	7	ENSBTAG00000038536	0.833308
45678409_7_ENSBTAG00000016142	-0.0896552	2.4048	17	0.0489319	0.320197	15	7	0	45678409	7	ENSBTAG00000016142	0.833308
45697740_7_ENSBTAG00000016142	0.0896552	2.4048	17	0.0489319	0.320197	0	7	15	45697740	7	ENSBTAG00000016142	0.833308
45703046_7_ENSBTAG00000016142	0.0896552	2.4048	17	0.0489319	0.320197	0	7	15	45703046	7	ENSBTAG00000016142	0.833308
45747904_7_ENSBTAG00000016142	-0.0896552	2.4048	17	0.0489319	0.320197	15	7	0	45747904	7	ENSBTAG00000016142	0.833308
45790491_7_ENSBTAG00000016142	-0.0896552	2.4048	17	0.0489319	0.320197	15	7	0	45790491	7	ENSBTAG00000016142	0.833308
50531577_0_ENSBTAG00000008433	-116.61	4618.1	21	0.0465669	0.320115	6	10	11	50531577	0	ENSBTAG00000008433	0.833308
50533234_0_ENSBTAG00000008433	-116.61	4618.1	21	0.0465669	0.320115	6	10	11	50533234	0	ENSBTAG00000008433	0.833308
51912568_15_ENSBTAG00000000347	22.9479	153.854	22	0.0443195	0.319997	3	13	12	51912568	15	ENSBTAG00000000347	0.833308
47157870_7_ENSBTAG00000052169	1.43766	5.38993	16	0.0624395	0.320467	6	12	4	47157870	7	ENSBTAG00000052169	0.833877
47160521_7_ENSBTAG00000052169	1.43766	5.38993	16	0.0624395	0.320467	6	12	4	47160521	7	ENSBTAG00000052169	0.833877
51950672_15_ENSBTAG00000006345	-3.32681	19.2924	22	0.0440981	0.320544	2	13	13	51950672	15	ENSBTAG00000006345	0.834011
52214824_0_ENSBTAG00000023648	-3.0844	25.4796	21	0.0463741	0.320571	22	5	0	52214824	0	ENSBTAG00000023648	0.834017
49047938_7_ENSBTAG00000054499	-1.90381	6.45091	16	0.0623438	0.320645	7	11	4	49047938	7	ENSBTAG00000054499	0.834144
46389289_0_ENSBTAG00000052993	-4.2767	13.6979	20	0.0488364	0.320723	1	18	7	46389289	0	ENSBTAG00000052993	0.834281
51888729_7_ENSBTAG00000017964	73.0076	2900.76	16	0.0620584	0.321179	3	19	0	51888729	7	ENSBTAG00000017964	0.835368
47968407_7_ENSBTAG00000054499	-1.88142	6.36072	16	0.0620405	0.321212	13	3	6	47968407	7	ENSBTAG00000054499	0.835368
45486835_7_ENSBTAG00000000696	-38.3335	2632.33	16	0.0620377	0.321217	2	7	13	45486835	7	ENSBTAG00000000696	0.835368
46744389_7_ENSBTAG00000052169	2.57944	17.6981	16	0.0620089	0.321271	0	8	14	46744389	7	ENSBTAG00000052169	0.835443
44374928_7_ENSBTAG00000004861	22.3409	229.548	15	0.0662458	0.321802	17	4	0	44374928	7	ENSBTAG00000004861	0.835568
50697814_0_ENSBTAG00000027676	14.0649	143.968	21	0.0458885	0.321723	2	18	7	50697814	0	ENSBTAG00000027676	0.835568
50701364_0_ENSBTAG00000027676	14.0649	143.968	21	0.0458885	0.321723	2	18	7	50701364	0	ENSBTAG00000027676	0.835568
50702674_0_ENSBTAG00000027676	14.0649	143.968	21	0.0458885	0.321723	2	18	7	50702674	0	ENSBTAG00000027676	0.835568
50703206_0_ENSBTAG00000027676	14.0649	143.968	21	0.0458885	0.321723	2	18	7	50703206	0	ENSBTAG00000027676	0.835568
50704110_0_ENSBTAG00000027676	14.0649	143.968	21	0.0458885	0.321723	2	18	7	50704110	0	ENSBTAG00000027676	0.835568
50704567_0_ENSBTAG00000027676	14.0649	143.968	21	0.0458885	0.321723	2	18	7	50704567	0	ENSBTAG00000027676	0.835568
51776850_15_ENSBTAG00000003001	5.41912	5.79888	22	0.0436968	0.321535	3	13	12	51776850	15	ENSBTAG00000003001	0.835568
51852853_15_ENSBTAG00000003001	-5.41912	5.79888	22	0.0436968	0.321535	12	13	3	51852853	15	ENSBTAG00000003001	0.835568
51858666_15_ENSBTAG00000003001	-5.41912	5.79888	22	0.0436968	0.321535	12	13	3	51858666	15	ENSBTAG00000003001	0.835568
51316394_15_ENSBTAG00000013900	4.41906	5.39663	22	0.0435924	0.321794	1	6	21	51316394	15	ENSBTAG00000013900	0.835568
51331774_15_ENSBTAG00000013900	4.41906	5.39663	22	0.0435924	0.321794	1	6	21	51331774	15	ENSBTAG00000013900	0.835568
51333396_15_ENSBTAG00000013900	4.41906	5.39663	22	0.0435924	0.321794	1	6	21	51333396	15	ENSBTAG00000013900	0.835568
51336838_15_ENSBTAG00000013900	4.41906	5.39663	22	0.0435924	0.321794	1	6	21	51336838	15	ENSBTAG00000013900	0.835568
51142712_15_ENSBTAG00000013900	-4.41906	5.39663	22	0.0435924	0.321794	21	6	1	51142712	15	ENSBTAG00000013900	0.835568
51268692_15_ENSBTAG00000013900	-4.41906	5.39663	22	0.0435924	0.321794	21	6	1	51268692	15	ENSBTAG00000013900	0.835568
51271791_15_ENSBTAG00000013900	-4.41906	5.39663	22	0.0435924	0.321794	21	6	1	51271791	15	ENSBTAG00000013900	0.835568
51315641_15_ENSBTAG00000013900	-4.41906	5.39663	22	0.0435924	0.321794	21	6	1	51315641	15	ENSBTAG00000013900	0.835568
51321342_15_ENSBTAG00000013900	-4.41906	5.39663	22	0.0435924	0.321794	21	6	1	51321342	15	ENSBTAG00000013900	0.835568
47203020_7_ENSBTAG00000037937	-4.8329	1803.48	15	0.0661921	0.321897	0	10	11	47203020	7	ENSBTAG00000037937	0.835749
47858227_7_ENSBTAG00000038536	11.1193	98.0959	16	0.0615373	0.322154	0	5	17	47858227	7	ENSBTAG00000038536	0.835848
50673313_7_ENSBTAG00000013109	-6.59383	14.7148	16	0.0615097	0.322206	11	9	2	50673313	7	ENSBTAG00000013109	0.835848
46747914_0_ENSBTAG00000015655	-11.7787	190.687	21	0.0457145	0.322136	1	11	15	46747914	0	ENSBTAG00000015655	0.835848
46748976_0_ENSBTAG00000015655	-11.7787	190.687	21	0.0457145	0.322136	1	11	15	46748976	0	ENSBTAG00000015655	0.835848
46750227_0_ENSBTAG00000015655	-11.7787	190.687	21	0.0457145	0.322136	1	11	15	46750227	0	ENSBTAG00000015655	0.835848
50449198_0_ENSBTAG00000023648	3.76937	39.703	21	0.0456814	0.322215	0	5	22	50449198	0	ENSBTAG00000023648	0.835848
50450585_0_ENSBTAG00000023648	-3.76937	39.703	21	0.0456814	0.322215	22	5	0	50450585	0	ENSBTAG00000023648	0.835848
50452215_0_ENSBTAG00000023648	-3.76937	39.703	21	0.0456814	0.322215	22	5	0	50452215	0	ENSBTAG00000023648	0.835848
50456146_0_ENSBTAG00000023648	-3.76937	39.703	21	0.0456814	0.322215	22	5	0	50456146	0	ENSBTAG00000023648	0.835848
50462181_0_ENSBTAG00000023648	3.76937	39.703	21	0.0456814	0.322215	0	5	22	50462181	0	ENSBTAG00000023648	0.835848
50463550_0_ENSBTAG00000023648	3.76937	39.703	21	0.0456814	0.322215	0	5	22	50463550	0	ENSBTAG00000023648	0.835848
47425266_7_ENSBTAG00000054499	-1.96785	5.08445	15	0.0650704	0.323889	7	11	3	47425266	7	ENSBTAG00000054499	0.836374
44467494_7_ENSBTAG00000016142	-1.54026	1.94122	16	0.0611977	0.322791	11	9	2	44467494	7	ENSBTAG00000016142	0.836374
44796713_7_ENSBTAG00000016142	-1.44618	1.71195	16	0.0611739	0.322835	0	12	10	44796713	7	ENSBTAG00000016142	0.836374
46414555_7_ENSBTAG00000000696	25.4695	1195.55	16	0.061151	0.322878	1	5	16	46414555	7	ENSBTAG00000000696	0.836374
52086164_7_ENSBTAG00000027676	84.4145	2549.58	16	0.0610584	0.323052	8	7	7	52086164	7	ENSBTAG00000027676	0.836374
52088404_7_ENSBTAG00000027676	84.4145	2549.58	16	0.0610584	0.323052	8	7	7	52088404	7	ENSBTAG00000027676	0.836374
48157686_7_ENSBTAG00000054499	-2.73899	13.9227	16	0.0610387	0.323089	15	6	1	48157686	7	ENSBTAG00000054499	0.836374
52105199_7_ENSBTAG00000013109	-8.09577	22.2683	16	0.0609409	0.323273	5	15	2	52105199	7	ENSBTAG00000013109	0.836374
52148660_7_ENSBTAG00000013109	8.09577	22.2683	16	0.0609409	0.323273	1	10	11	52148660	7	ENSBTAG00000013109	0.836374
52182976_7_ENSBTAG00000013109	8.09577	22.2683	16	0.0609409	0.323273	1	10	11	52182976	7	ENSBTAG00000013109	0.836374
51935719_7_ENSBTAG00000013109	8.09577	22.2683	16	0.0609409	0.323273	2	15	5	51935719	7	ENSBTAG00000013109	0.836374
51939478_7_ENSBTAG00000013109	8.09577	22.2683	16	0.0609409	0.323273	2	15	5	51939478	7	ENSBTAG00000013109	0.836374
51946407_7_ENSBTAG00000013109	8.09577	22.2683	16	0.0609409	0.323273	2	15	5	51946407	7	ENSBTAG00000013109	0.836374
51958561_7_ENSBTAG00000013109	8.09577	22.2683	16	0.0609409	0.323273	2	15	5	51958561	7	ENSBTAG00000013109	0.836374
52077743_7_ENSBTAG00000013109	8.09577	22.2683	16	0.0609409	0.323273	2	15	5	52077743	7	ENSBTAG00000013109	0.836374
52109075_7_ENSBTAG00000013109	8.09577	22.2683	16	0.0609409	0.323273	2	15	5	52109075	7	ENSBTAG00000013109	0.836374
52119162_7_ENSBTAG00000013109	8.09577	22.2683	16	0.0609409	0.323273	2	15	5	52119162	7	ENSBTAG00000013109	0.836374
50423555_7_ENSBTAG00000013111	2.42628	5.93755	16	0.0609185	0.323315	3	13	6	50423555	7	ENSBTAG00000013111	0.836374
48154091_7_ENSBTAG00000054499	2.39757	10.7766	16	0.0607307	0.323667	16	6	0	48154091	7	ENSBTAG00000054499	0.836374
48155902_7_ENSBTAG00000054499	2.39757	10.7766	16	0.0607307	0.323667	16	6	0	48155902	7	ENSBTAG00000054499	0.836374
48156646_7_ENSBTAG00000054499	2.39757	10.7766	16	0.0607307	0.323667	16	6	0	48156646	7	ENSBTAG00000054499	0.836374
48789767_7_ENSBTAG00000054499	-3.09025	17.9293	16	0.060686	0.323751	0	6	16	48789767	7	ENSBTAG00000054499	0.836374
47625099_7_ENSBTAG00000054499	2.2202	9.40707	16	0.0601954	0.324674	5	15	2	47625099	7	ENSBTAG00000054499	0.836374
44518161_7_ENSBTAG00000004861	16.8039	141.483	16	0.060043	0.324961	8	12	2	44518161	7	ENSBTAG00000004861	0.836374
44525815_7_ENSBTAG00000004861	16.8039	141.483	16	0.060043	0.324961	8	12	2	44525815	7	ENSBTAG00000004861	0.836374
44526478_7_ENSBTAG00000004861	16.8039	141.483	16	0.060043	0.324961	8	12	2	44526478	7	ENSBTAG00000004861	0.836374
44528318_7_ENSBTAG00000004861	16.8039	141.483	16	0.060043	0.324961	8	12	2	44528318	7	ENSBTAG00000004861	0.836374
44533067_7_ENSBTAG00000004861	16.8039	141.483	16	0.060043	0.324961	8	12	2	44533067	7	ENSBTAG00000004861	0.836374
44541406_7_ENSBTAG00000004861	16.8039	141.483	16	0.060043	0.324961	8	12	2	44541406	7	ENSBTAG00000004861	0.836374
51891502_7_ENSBTAG00000013111	2.89893	8.6219	16	0.0599919	0.325057	3	17	2	51891502	7	ENSBTAG00000013111	0.836374
47891926_7_ENSBTAG00000052169	-1.97024	11.3912	16	0.05999	0.32506	15	7	0	47891926	7	ENSBTAG00000052169	0.836374
47894533_7_ENSBTAG00000052169	-1.97024	11.3912	16	0.05999	0.32506	15	7	0	47894533	7	ENSBTAG00000052169	0.836374
47895481_7_ENSBTAG00000052169	-1.97024	11.3912	16	0.05999	0.32506	15	7	0	47895481	7	ENSBTAG00000052169	0.836374
50694571_15_ENSBTAG00000006345	-3.64685	16.0111	19	0.0498874	0.324547	11	11	3	50694571	15	ENSBTAG00000006345	0.836374
51783729_0_ENSBTAG00000013109	11.7502	26.3625	21	0.0454871	0.322676	10	17	0	51783729	0	ENSBTAG00000013109	0.836374
51786274_0_ENSBTAG00000013109	11.7502	26.3625	21	0.0454871	0.322676	10	17	0	51786274	0	ENSBTAG00000013109	0.836374
51800576_0_ENSBTAG00000013109	11.7502	26.3625	21	0.0454871	0.322676	10	17	0	51800576	0	ENSBTAG00000013109	0.836374
51816917_0_ENSBTAG00000013109	11.7502	26.3625	21	0.0454871	0.322676	10	17	0	51816917	0	ENSBTAG00000013109	0.836374
51823248_0_ENSBTAG00000013109	11.7502	26.3625	21	0.0454871	0.322676	10	17	0	51823248	0	ENSBTAG00000013109	0.836374
51830510_0_ENSBTAG00000013109	11.7502	26.3625	21	0.0454871	0.322676	10	17	0	51830510	0	ENSBTAG00000013109	0.836374
52218963_0_ENSBTAG00000023648	1.93041	10.5982	21	0.0454022	0.322878	1	17	9	52218963	0	ENSBTAG00000023648	0.836374
48088120_0_ENSBTAG00000005251	-3.01831	2.80876	21	0.0452085	0.32334	9	10	8	48088120	0	ENSBTAG00000005251	0.836374
52433552_0_ENSBTAG00000027676	10.6848	84.4192	21	0.0449617	0.323927	10	10	7	52433552	0	ENSBTAG00000027676	0.836374
46032830_0_ENSBTAG00000015655	-10.3278	150.487	21	0.0448888	0.324101	5	19	3	46032830	0	ENSBTAG00000015655	0.836374
51995347_0_ENSBTAG00000002999	-7.63122	13.4889	21	0.0447472	0.324439	0	11	16	51995347	0	ENSBTAG00000002999	0.836374
52005216_0_ENSBTAG00000002999	-7.63122	13.4889	21	0.0447472	0.324439	0	11	16	52005216	0	ENSBTAG00000002999	0.836374
52012427_0_ENSBTAG00000002999	-7.63122	13.4889	21	0.0447472	0.324439	1	17	9	52012427	0	ENSBTAG00000002999	0.836374
52013518_0_ENSBTAG00000002999	-7.63122	13.4889	21	0.0447472	0.324439	1	17	9	52013518	0	ENSBTAG00000002999	0.836374
52014036_0_ENSBTAG00000002999	-7.63122	13.4889	21	0.0447472	0.324439	1	17	9	52014036	0	ENSBTAG00000002999	0.836374
52023708_0_ENSBTAG00000002999	-7.63122	13.4889	21	0.0447472	0.324439	1	17	9	52023708	0	ENSBTAG00000002999	0.836374
48145994_0_ENSBTAG00000005251	-3.30458	3.37908	21	0.0447441	0.324447	10	10	7	48145994	0	ENSBTAG00000005251	0.836374
51987107_0_ENSBTAG00000006345	-45.3111	688.911	21	0.0445807	0.324837	9	10	8	51987107	0	ENSBTAG00000006345	0.836374
50368302_15_ENSBTAG00000008432	0.286028	3.903	22	0.0432476	0.322648	6	13	9	50368302	15	ENSBTAG00000008432	0.836374
50574072_15_ENSBTAG00000008432	0.286028	3.903	22	0.0432476	0.322648	6	13	9	50574072	15	ENSBTAG00000008432	0.836374
52013000_15_ENSBTAG00000008432	-0.248844	3.38088	22	0.0431326	0.322933	10	15	3	52013000	15	ENSBTAG00000008432	0.836374
50590162_15_ENSBTAG00000008432	0.282043	4.45649	22	0.0431124	0.322983	4	15	9	50590162	15	ENSBTAG00000008432	0.836374
50596981_15_ENSBTAG00000008432	0.282043	4.45649	22	0.0431124	0.322983	4	15	9	50596981	15	ENSBTAG00000008432	0.836374
50619144_15_ENSBTAG00000008432	0.282043	4.45649	22	0.0431124	0.322983	4	15	9	50619144	15	ENSBTAG00000008432	0.836374
50625124_15_ENSBTAG00000008432	0.282043	4.45649	22	0.0431124	0.322983	4	15	9	50625124	15	ENSBTAG00000008432	0.836374
50327842_15_ENSBTAG00000008432	0.296167	5.32708	22	0.0430522	0.323132	1	12	15	50327842	15	ENSBTAG00000008432	0.836374
50372347_15_ENSBTAG00000008432	0.296167	5.32708	22	0.0430522	0.323132	1	12	15	50372347	15	ENSBTAG00000008432	0.836374
51987107_15_ENSBTAG00000008432	-0.218691	3.31836	22	0.042963	0.323354	9	10	9	51987107	15	ENSBTAG00000008432	0.836374
50389180_15_ENSBTAG00000006345	3.38672	21.1812	22	0.0427339	0.323923	6	15	7	50389180	15	ENSBTAG00000006345	0.836374
50414752_15_ENSBTAG00000006345	3.38672	21.1812	22	0.0427339	0.323923	6	15	7	50414752	15	ENSBTAG00000006345	0.836374
50426992_15_ENSBTAG00000006345	3.38672	21.1812	22	0.0427339	0.323923	6	15	7	50426992	15	ENSBTAG00000006345	0.836374
50432987_15_ENSBTAG00000006345	3.38672	21.1812	22	0.0427339	0.323923	6	15	7	50432987	15	ENSBTAG00000006345	0.836374
51927155_15_ENSBTAG00000006345	3.38672	21.1812	22	0.0427339	0.323923	6	15	7	51927155	15	ENSBTAG00000006345	0.836374
51966531_15_ENSBTAG00000006345	-3.38672	21.1812	22	0.0427339	0.323923	7	15	6	51966531	15	ENSBTAG00000006345	0.836374
50468398_15_ENSBTAG00000006345	3.38672	21.1812	22	0.0427339	0.323923	4	11	13	50468398	15	ENSBTAG00000006345	0.836374
50469615_15_ENSBTAG00000006345	3.38672	21.1812	22	0.0427339	0.323923	4	11	13	50469615	15	ENSBTAG00000006345	0.836374
51057213_15_ENSBTAG00000008432	0.218877	6.00381	22	0.0426832	0.324048	2	13	13	51057213	15	ENSBTAG00000008432	0.836374
51565640_15_ENSBTAG00000008432	-0.205068	6.78546	22	0.0426057	0.324241	20	8	0	51565640	15	ENSBTAG00000008432	0.836374
51660781_15_ENSBTAG00000008432	-0.205068	6.78546	22	0.0426057	0.324241	20	8	0	51660781	15	ENSBTAG00000008432	0.836374
51666787_15_ENSBTAG00000008432	-0.205068	6.78546	22	0.0426057	0.324241	20	8	0	51666787	15	ENSBTAG00000008432	0.836374
51670981_15_ENSBTAG00000008432	-0.205068	6.78546	22	0.0426057	0.324241	20	8	0	51670981	15	ENSBTAG00000008432	0.836374
51672366_15_ENSBTAG00000008432	-0.205068	6.78546	22	0.0426057	0.324241	20	8	0	51672366	15	ENSBTAG00000008432	0.836374
51672880_15_ENSBTAG00000008432	-0.205068	6.78546	22	0.0426057	0.324241	20	8	0	51672880	15	ENSBTAG00000008432	0.836374
51674462_15_ENSBTAG00000008432	-0.205068	6.78546	22	0.0426057	0.324241	20	8	0	51674462	15	ENSBTAG00000008432	0.836374
51683616_15_ENSBTAG00000008432	-0.205068	6.78546	22	0.0426057	0.324241	20	8	0	51683616	15	ENSBTAG00000008432	0.836374
51738883_15_ENSBTAG00000008432	-0.205068	6.78546	22	0.0426057	0.324241	20	8	0	51738883	15	ENSBTAG00000008432	0.836374
51133368_15_ENSBTAG00000008432	0.205068	6.78546	22	0.0426057	0.324241	0	8	20	51133368	15	ENSBTAG00000008432	0.836374
51135900_15_ENSBTAG00000008432	0.205068	6.78546	22	0.0426057	0.324241	0	8	20	51135900	15	ENSBTAG00000008432	0.836374
51156191_15_ENSBTAG00000008432	0.205068	6.78546	22	0.0426057	0.324241	0	8	20	51156191	15	ENSBTAG00000008432	0.836374
51639053_15_ENSBTAG00000008432	0.205068	6.78546	22	0.0426057	0.324241	0	8	20	51639053	15	ENSBTAG00000008432	0.836374
51664945_15_ENSBTAG00000008432	0.205068	6.78546	22	0.0426057	0.324241	0	8	20	51664945	15	ENSBTAG00000008432	0.836374
51666035_15_ENSBTAG00000008432	0.205068	6.78546	22	0.0426057	0.324241	0	8	20	51666035	15	ENSBTAG00000008432	0.836374
51667874_15_ENSBTAG00000008432	0.205068	6.78546	22	0.0426057	0.324241	0	8	20	51667874	15	ENSBTAG00000008432	0.836374
51670096_15_ENSBTAG00000008432	0.205068	6.78546	22	0.0426057	0.324241	0	8	20	51670096	15	ENSBTAG00000008432	0.836374
51676293_15_ENSBTAG00000008432	0.205068	6.78546	22	0.0426057	0.324241	0	8	20	51676293	15	ENSBTAG00000008432	0.836374
51879976_15_ENSBTAG00000006345	2.9687	16.428	22	0.04252	0.324454	7	17	4	51879976	15	ENSBTAG00000006345	0.836374
51882089_15_ENSBTAG00000006345	2.9687	16.428	22	0.04252	0.324454	7	17	4	51882089	15	ENSBTAG00000006345	0.836374
51229515_15_ENSBTAG00000008432	-0.165903	7.36202	22	0.0424987	0.324507	21	7	0	51229515	15	ENSBTAG00000008432	0.836374
50507672_15_ENSBTAG00000008432	0.165903	7.36202	22	0.0424987	0.324507	0	7	21	50507672	15	ENSBTAG00000008432	0.836374
50354219_15_ENSBTAG00000008432	-0.248252	24.8786	22	0.0424438	0.324644	18	10	0	50354219	15	ENSBTAG00000008432	0.836374
50705248_15_ENSBTAG00000018449	24.7064	636.662	22	0.0424135	0.324719	11	12	5	50705248	15	ENSBTAG00000018449	0.836374
52253684_15_ENSBTAG00000008432	-0.0621235	3.87769	22	0.0423793	0.324804	9	10	9	52253684	15	ENSBTAG00000008432	0.836374
50647204_15_ENSBTAG00000008432	-0.0484778	2.99098	22	0.0423702	0.324827	7	15	6	50647204	15	ENSBTAG00000008432	0.836374
52020380_15_ENSBTAG00000008432	-0.0813643	10.5911	22	0.0423632	0.324845	1	18	9	52020380	15	ENSBTAG00000008432	0.836374
52021566_15_ENSBTAG00000008432	-0.0813643	10.5911	22	0.0423632	0.324845	1	18	9	52021566	15	ENSBTAG00000008432	0.836374
52165370_15_ENSBTAG00000008432	-0.0336686	4.52049	22	0.0423469	0.324885	5	19	4	52165370	15	ENSBTAG00000008432	0.836374
51245926_15_ENSBTAG00000008432	-0.0326901	6.12169	22	0.0423436	0.324893	0	13	15	51245926	15	ENSBTAG00000008432	0.836374
52036072_15_ENSBTAG00000008432	-0.0100887	3.98846	22	0.0423371	0.32491	4	17	7	52036072	15	ENSBTAG00000008432	0.836374
52063619_15_ENSBTAG00000008432	0.0100887	3.98846	22	0.0423371	0.32491	7	17	4	52063619	15	ENSBTAG00000008432	0.836374
51768763_15_ENSBTAG00000008432	0.00347013	3.89902	22	0.0423361	0.324912	14	11	3	51768763	15	ENSBTAG00000008432	0.836374
47203020_0_ENSBTAG00000015655	-30.5698	934.57	20	0.0469183	0.325094	0	12	14	47203020	0	ENSBTAG00000015655	0.836394
49347591_7_ENSBTAG00000054499	2.13088	8.77829	16	0.0598122	0.325395	3	10	9	49347591	7	ENSBTAG00000054499	0.836778
46891506_0_ENSBTAG00000015405	0.916499	0.506463	21	0.0443498	0.325388	11	13	3	46891506	0	ENSBTAG00000015405	0.836778
46923072_0_ENSBTAG00000015405	-0.916499	0.506463	21	0.0443498	0.325388	3	13	11	46923072	0	ENSBTAG00000015405	0.836778
46923766_0_ENSBTAG00000015405	-0.916499	0.506463	21	0.0443498	0.325388	3	13	11	46923766	0	ENSBTAG00000015405	0.836778
46940490_0_ENSBTAG00000015405	0.916499	0.506463	21	0.0443498	0.325388	11	13	3	46940490	0	ENSBTAG00000015405	0.836778
46943434_0_ENSBTAG00000015405	0.916499	0.506463	21	0.0443498	0.325388	11	13	3	46943434	0	ENSBTAG00000015405	0.836778
47490258_0_ENSBTAG00000005251	-3.99644	4.4878	20	0.0467036	0.325585	2	21	3	47490258	0	ENSBTAG00000005251	0.837201
47617440_7_ENSBTAG00000052169	1.72183	8.83701	16	0.0596858	0.325634	6	13	3	47617440	7	ENSBTAG00000052169	0.83726
46512804_0_ENSBTAG00000015655	-11.3658	186.788	21	0.0441322	0.325909	1	16	10	46512804	0	ENSBTAG00000015655	0.837792
52282873_0_ENSBTAG00000002999	-3.97861	3.68072	21	0.0441182	0.325942	5	8	14	52282873	0	ENSBTAG00000002999	0.837792
52287304_0_ENSBTAG00000002999	-3.97861	3.68072	21	0.0441182	0.325942	5	8	14	52287304	0	ENSBTAG00000002999	0.837792
52291520_0_ENSBTAG00000002999	-3.97861	3.68072	21	0.0441182	0.325942	5	8	14	52291520	0	ENSBTAG00000002999	0.837792
50360006_0_ENSBTAG00000006345	53.689	971.281	21	0.0440838	0.326025	21	5	1	50360006	0	ENSBTAG00000006345	0.837873
50363146_0_ENSBTAG00000006345	53.689	971.281	21	0.0440838	0.326025	21	5	1	50363146	0	ENSBTAG00000006345	0.837873
47171264_7_ENSBTAG00000000696	-23.5158	1079.35	16	0.0594306	0.326115	1	12	9	47171264	7	ENSBTAG00000000696	0.838039
47469937_7_ENSBTAG00000054499	-1.67284	5.48809	16	0.059393	0.326186	8	12	2	47469937	7	ENSBTAG00000054499	0.838139
47203020_0_ENSBTAG00000000696	253.36	19910.6	20	0.0464334	0.326205	0	12	14	47203020	0	ENSBTAG00000000696	0.838139
51039730_15_ENSBTAG00000013900	-6.20933	10.8016	22	0.0417552	0.326361	0	5	23	51039730	15	ENSBTAG00000013900	0.838474
46881132_7_ENSBTAG00000027642	29.2619	1065.21	16	0.0592784	0.326402	2	13	7	46881132	7	ENSBTAG00000027642	0.838516
45495392_7_ENSBTAG00000000694	-94.0095	3146.72	16	0.059196	0.326558	1	9	12	45495392	7	ENSBTAG00000000694	0.838588
45499360_7_ENSBTAG00000000694	-94.0095	3146.72	16	0.059196	0.326558	1	9	12	45499360	7	ENSBTAG00000000694	0.838588
45543325_7_ENSBTAG00000000694	-94.0095	3146.72	16	0.059196	0.326558	1	9	12	45543325	7	ENSBTAG00000000694	0.838588
45565127_7_ENSBTAG00000000694	-94.0095	3146.72	16	0.059196	0.326558	1	9	12	45565127	7	ENSBTAG00000000694	0.838588
45708263_7_ENSBTAG00000000694	-94.0095	3146.72	16	0.059196	0.326558	1	9	12	45708263	7	ENSBTAG00000000694	0.838588
44513459_7_ENSBTAG00000016142	1.22888	1.27754	16	0.0590106	0.326908	2	7	13	44513459	7	ENSBTAG00000016142	0.839291
44514013_7_ENSBTAG00000016142	1.22888	1.27754	16	0.0590106	0.326908	2	7	13	44514013	7	ENSBTAG00000016142	0.839291
44514798_7_ENSBTAG00000016142	1.22888	1.27754	16	0.0590106	0.326908	2	7	13	44514798	7	ENSBTAG00000016142	0.839291
52202359_0_ENSBTAG00000018449	35.1275	316.9	21	0.0436202	0.327136	12	13	2	52202359	0	ENSBTAG00000018449	0.83981
52214824_15_ENSBTAG00000018449	47.5753	2420.2	22	0.0414306	0.327172	23	5	0	52214824	15	ENSBTAG00000018449	0.839837
48079714_7_ENSBTAG00000054499	1.75758	6.20223	16	0.0587179	0.327461	2	9	11	48079714	7	ENSBTAG00000054499	0.840515
47018059_7_ENSBTAG00000052169	1.572	7.77722	16	0.0586634	0.327564	9	12	1	47018059	7	ENSBTAG00000052169	0.840714
50689212_7_ENSBTAG00000013111	-2.92669	9.02115	16	0.0585937	0.327696	0	11	11	50689212	7	ENSBTAG00000013111	0.840856
50689904_7_ENSBTAG00000013111	-2.92669	9.02115	16	0.0585937	0.327696	0	11	11	50689904	7	ENSBTAG00000013111	0.840856
50692104_7_ENSBTAG00000013111	-2.92669	9.02115	16	0.0585937	0.327696	0	11	11	50692104	7	ENSBTAG00000013111	0.840856
51122115_7_ENSBTAG00000013109	7.35392	22.0781	14	0.0676832	0.328127	0	7	13	51122115	7	ENSBTAG00000013109	0.840878
51122115_7_ENSBTAG00000006345	12.9572	117.963	14	0.0673623	0.32867	0	7	13	51122115	7	ENSBTAG00000006345	0.840878
51997549_7_ENSBTAG00000013111	-1.63948	7.80796	15	0.0625198	0.328444	8	7	6	51997549	7	ENSBTAG00000013111	0.840878
46400167_7_ENSBTAG00000052169	-1.82081	10.5263	16	0.0585025	0.327869	0	16	6	46400167	7	ENSBTAG00000052169	0.840878
45464871_7_ENSBTAG00000016142	-1.18955	1.2071	16	0.0584722	0.327926	3	9	10	45464871	7	ENSBTAG00000016142	0.840878
45469823_7_ENSBTAG00000016142	-1.18955	1.2071	16	0.0584722	0.327926	3	9	10	45469823	7	ENSBTAG00000016142	0.840878
49317988_7_ENSBTAG00000054499	-1.50513	4.62188	16	0.0582664	0.328316	6	11	5	49317988	7	ENSBTAG00000054499	0.840878
46032830_7_ENSBTAG00000000696	-24.5981	1232.86	16	0.0582013	0.328439	4	16	2	46032830	7	ENSBTAG00000000696	0.840878
46427825_7_ENSBTAG00000000696	-24.5981	1232.86	16	0.0582013	0.328439	4	16	2	46427825	7	ENSBTAG00000000696	0.840878
46429465_7_ENSBTAG00000000696	-24.5981	1232.86	16	0.0582013	0.328439	4	16	2	46429465	7	ENSBTAG00000000696	0.840878
47192222_7_ENSBTAG00000000696	-30.1396	1859.55	16	0.058071	0.328686	0	10	12	47192222	7	ENSBTAG00000000696	0.840878
47195630_7_ENSBTAG00000000696	-30.1396	1859.55	16	0.058071	0.328686	0	10	12	47195630	7	ENSBTAG00000000696	0.840878
46785045_7_ENSBTAG00000038536	-6.32561	33.4327	16	0.0580685	0.328691	7	13	2	46785045	7	ENSBTAG00000038536	0.840878
47657098_7_ENSBTAG00000052169	-1.61526	8.5019	16	0.0580361	0.328753	1	5	16	47657098	7	ENSBTAG00000052169	0.840878
47659088_7_ENSBTAG00000052169	-1.61526	8.5019	16	0.0580361	0.328753	1	5	16	47659088	7	ENSBTAG00000052169	0.840878
47663499_7_ENSBTAG00000052169	-1.61526	8.5019	16	0.0580361	0.328753	1	5	16	47663499	7	ENSBTAG00000052169	0.840878
47666447_7_ENSBTAG00000052169	-1.61526	8.5019	16	0.0580361	0.328753	1	5	16	47666447	7	ENSBTAG00000052169	0.840878
47670180_7_ENSBTAG00000052169	-1.61526	8.5019	16	0.0580361	0.328753	1	5	16	47670180	7	ENSBTAG00000052169	0.840878
47670994_7_ENSBTAG00000052169	-1.61526	8.5019	16	0.0580361	0.328753	1	5	16	47670994	7	ENSBTAG00000052169	0.840878
47706836_7_ENSBTAG00000052169	-1.61526	8.5019	16	0.0580361	0.328753	1	5	16	47706836	7	ENSBTAG00000052169	0.840878
47709480_7_ENSBTAG00000052169	-1.61526	8.5019	16	0.0580361	0.328753	1	5	16	47709480	7	ENSBTAG00000052169	0.840878
47716722_7_ENSBTAG00000052169	-1.61526	8.5019	16	0.0580361	0.328753	1	5	16	47716722	7	ENSBTAG00000052169	0.840878
47689009_7_ENSBTAG00000052169	1.61526	8.5019	16	0.0580361	0.328753	16	5	1	47689009	7	ENSBTAG00000052169	0.840878
50640041_15_ENSBTAG00000013900	-0.028755	3.81936	20	0.0457361	0.327806	9	16	1	50640041	15	ENSBTAG00000013900	0.840878
45337522_0_ENSBTAG00000016142	1.44802	3.81841	21	0.0432269	0.32808	17	10	0	45337522	0	ENSBTAG00000016142	0.840878
50263775_0_ENSBTAG00000013900	-3.9363	3.36334	21	0.0432082	0.328125	0	4	23	50263775	0	ENSBTAG00000013900	0.840878
47653649_0_ENSBTAG00000020515	-4.29259	6.96503	21	0.0431262	0.328322	4	14	9	47653649	0	ENSBTAG00000020515	0.840878
51947937_15_ENSBTAG00000006345	4.87506	47.264	22	0.0410888	0.328027	0	9	19	51947937	15	ENSBTAG00000006345	0.840878
50435504_15_ENSBTAG00000006345	-4.87506	47.264	22	0.0410888	0.328027	19	9	0	50435504	15	ENSBTAG00000006345	0.840878
51859597_15_ENSBTAG00000006345	4.87506	47.264	22	0.0410888	0.328027	1	15	12	51859597	15	ENSBTAG00000006345	0.840878
50590162_15_ENSBTAG00000055237	3.28826	8.25696	22	0.0410269	0.328182	4	15	9	50590162	15	ENSBTAG00000055237	0.840878
50596981_15_ENSBTAG00000055237	3.28826	8.25696	22	0.0410269	0.328182	4	15	9	50596981	15	ENSBTAG00000055237	0.840878
50619144_15_ENSBTAG00000055237	3.28826	8.25696	22	0.0410269	0.328182	4	15	9	50619144	15	ENSBTAG00000055237	0.840878
50625124_15_ENSBTAG00000055237	3.28826	8.25696	22	0.0410269	0.328182	4	15	9	50625124	15	ENSBTAG00000055237	0.840878
50689212_15_ENSBTAG00000006345	3.32117	22.118	22	0.0409123	0.32847	1	11	16	50689212	15	ENSBTAG00000006345	0.840878
50689904_15_ENSBTAG00000006345	3.32117	22.118	22	0.0409123	0.32847	1	11	16	50689904	15	ENSBTAG00000006345	0.840878
50692104_15_ENSBTAG00000006345	3.32117	22.118	22	0.0409123	0.32847	1	11	16	50692104	15	ENSBTAG00000006345	0.840878
52090356_15_ENSBTAG00000055237	-4.62793	16.4069	22	0.0408581	0.328606	16	11	1	52090356	15	ENSBTAG00000055237	0.840878
52115289_15_ENSBTAG00000055237	4.62793	16.4069	22	0.0408581	0.328606	1	11	16	52115289	15	ENSBTAG00000055237	0.840878
52036072_15_ENSBTAG00000055237	-3.1043	7.38531	22	0.0408345	0.328665	4	17	7	52036072	15	ENSBTAG00000055237	0.840878
52063619_15_ENSBTAG00000055237	3.1043	7.38531	22	0.0408345	0.328665	7	17	4	52063619	15	ENSBTAG00000055237	0.840878
47598719_7_ENSBTAG00000054499	-2.79945	16.1465	16	0.0579931	0.328834	3	17	2	47598719	7	ENSBTAG00000054499	0.84098
50694571_0_ENSBTAG00000014167	-5.904	658.45	18	0.0508828	0.328851	10	11	3	50694571	0	ENSBTAG00000014167	0.84098
50693401_15_ENSBTAG00000018449	25.3462	699.038	22	0.0407531	0.328869	11	13	4	50693401	15	ENSBTAG00000018449	0.84098
47532480_7_ENSBTAG00000038536	7.93067	52.6875	16	0.0578996	0.329011	3	15	4	47532480	7	ENSBTAG00000038536	0.841144
46881132_7_ENSBTAG00000052169	-1.23202	5.00371	16	0.057832	0.32914	2	13	7	46881132	7	ENSBTAG00000052169	0.841144
50507672_7_ENSBTAG00000013111	3.1899	10.9328	16	0.05755	0.329675	0	6	16	50507672	7	ENSBTAG00000013111	0.841144
51229515_7_ENSBTAG00000013111	-3.1899	10.9328	16	0.05755	0.329675	16	6	0	51229515	7	ENSBTAG00000013111	0.841144
43775754_7_ENSBTAG00000004861	-15.218	119.036	16	0.0574103	0.32994	6	15	1	43775754	7	ENSBTAG00000004861	0.841144
52151580_7_ENSBTAG00000017964	68.1154	2658.43	16	0.0571847	0.330369	1	18	3	52151580	7	ENSBTAG00000017964	0.841144
52155873_7_ENSBTAG00000017964	68.1154	2658.43	16	0.0571847	0.330369	1	18	3	52155873	7	ENSBTAG00000017964	0.841144
52159037_7_ENSBTAG00000017964	68.1154	2658.43	16	0.0571847	0.330369	1	18	3	52159037	7	ENSBTAG00000017964	0.841144
51961792_7_ENSBTAG00000017964	-68.1154	2658.43	16	0.0571847	0.330369	3	18	1	51961792	7	ENSBTAG00000017964	0.841144
51915322_7_ENSBTAG00000027676	105.444	4091.69	16	0.0571667	0.330403	2	9	11	51915322	7	ENSBTAG00000027676	0.841144
47140836_7_ENSBTAG00000052169	1.50642	7.81064	16	0.0570914	0.330547	4	16	2	47140836	7	ENSBTAG00000052169	0.841144
47141641_7_ENSBTAG00000052169	1.50642	7.81064	16	0.0570914	0.330547	4	16	2	47141641	7	ENSBTAG00000052169	0.841144
47143996_7_ENSBTAG00000052169	1.50642	7.81064	16	0.0570914	0.330547	4	16	2	47143996	7	ENSBTAG00000052169	0.841144
47144956_7_ENSBTAG00000052169	1.50642	7.81064	16	0.0570914	0.330547	4	16	2	47144956	7	ENSBTAG00000052169	0.841144
44364086_0_ENSBTAG00000016142	-0.762068	1.07381	21	0.0428587	0.328966	14	9	4	44364086	0	ENSBTAG00000016142	0.841144
46031202_0_ENSBTAG00000020515	6.24269	14.7836	21	0.0427441	0.329242	5	22	0	46031202	0	ENSBTAG00000020515	0.841144
46672110_0_ENSBTAG00000015655	8.1931	102.402	21	0.04254	0.329734	6	16	5	46672110	0	ENSBTAG00000015655	0.841144
46793959_0_ENSBTAG00000015655	-8.1931	102.402	21	0.04254	0.329734	5	16	6	46793959	0	ENSBTAG00000015655	0.841144
51997549_15_ENSBTAG00000018449	-18.549	981.957	21	0.0425041	0.32982	11	10	6	51997549	15	ENSBTAG00000018449	0.841144
46598802_0_ENSBTAG00000052993	-4.17973	9.52866	21	0.0422029	0.330547	3	18	6	46598802	0	ENSBTAG00000052993	0.841144
46608153_0_ENSBTAG00000052993	-4.17973	9.52866	21	0.0422029	0.330547	3	18	6	46608153	0	ENSBTAG00000052993	0.841144
46627627_0_ENSBTAG00000052993	-4.17973	9.52866	21	0.0422029	0.330547	3	18	6	46627627	0	ENSBTAG00000052993	0.841144
44588407_0_ENSBTAG00000016142	-2.25786	9.7074	21	0.0421621	0.330646	0	10	17	44588407	0	ENSBTAG00000016142	0.841144
44733120_0_ENSBTAG00000016142	-2.25786	9.7074	21	0.0421621	0.330646	0	10	17	44733120	0	ENSBTAG00000016142	0.841144
44761819_0_ENSBTAG00000016142	2.25786	9.7074	21	0.0421621	0.330646	17	10	0	44761819	0	ENSBTAG00000016142	0.841144
44773342_0_ENSBTAG00000016142	2.25786	9.7074	21	0.0421621	0.330646	17	10	0	44773342	0	ENSBTAG00000016142	0.841144
44787066_0_ENSBTAG00000016142	2.25786	9.7074	21	0.0421621	0.330646	17	10	0	44787066	0	ENSBTAG00000016142	0.841144
51794481_15_ENSBTAG00000017964	58.4004	1449.49	22	0.0405524	0.329373	9	16	3	51794481	15	ENSBTAG00000017964	0.841144
51803577_15_ENSBTAG00000017964	58.4004	1449.49	22	0.0405524	0.329373	9	16	3	51803577	15	ENSBTAG00000017964	0.841144
51720704_15_ENSBTAG00000006345	3.54869	25.8195	22	0.0404449	0.329643	0	13	15	51720704	15	ENSBTAG00000006345	0.841144
51723468_15_ENSBTAG00000006345	3.54869	25.8195	22	0.0404449	0.329643	0	13	15	51723468	15	ENSBTAG00000006345	0.841144
51724516_15_ENSBTAG00000006345	3.54869	25.8195	22	0.0404449	0.329643	0	13	15	51724516	15	ENSBTAG00000006345	0.841144
51735146_15_ENSBTAG00000006345	3.54869	25.8195	22	0.0404449	0.329643	0	13	15	51735146	15	ENSBTAG00000006345	0.841144
51744991_15_ENSBTAG00000006345	3.54869	25.8195	22	0.0404449	0.329643	0	13	15	51744991	15	ENSBTAG00000006345	0.841144
49683333_15_ENSBTAG00000013900	4.43333	5.57204	22	0.0401739	0.330324	1	8	19	49683333	15	ENSBTAG00000013900	0.841144
49732117_15_ENSBTAG00000013900	4.43333	5.57204	22	0.0401739	0.330324	1	16	11	49732117	15	ENSBTAG00000013900	0.841144
50965192_15_ENSBTAG00000055237	-4.23384	13.9127	22	0.0401583	0.330364	22	6	0	50965192	15	ENSBTAG00000055237	0.841144
50983166_15_ENSBTAG00000055237	-4.23384	13.9127	22	0.0401583	0.330364	22	6	0	50983166	15	ENSBTAG00000055237	0.841144
50998503_15_ENSBTAG00000055237	-4.23384	13.9127	22	0.0401583	0.330364	22	6	0	50998503	15	ENSBTAG00000055237	0.841144
51027155_15_ENSBTAG00000055237	-4.23384	13.9127	22	0.0401583	0.330364	22	6	0	51027155	15	ENSBTAG00000055237	0.841144
51090536_15_ENSBTAG00000055237	-4.23384	13.9127	22	0.0401583	0.330364	22	6	0	51090536	15	ENSBTAG00000055237	0.841144
51173429_15_ENSBTAG00000055237	-4.23384	13.9127	22	0.0401583	0.330364	22	6	0	51173429	15	ENSBTAG00000055237	0.841144
51181855_15_ENSBTAG00000055237	-4.23384	13.9127	22	0.0401583	0.330364	22	6	0	51181855	15	ENSBTAG00000055237	0.841144
51772780_15_ENSBTAG00000055237	-4.23384	13.9127	22	0.0401583	0.330364	22	6	0	51772780	15	ENSBTAG00000055237	0.841144
51989430_15_ENSBTAG00000055237	-4.23384	13.9127	22	0.0401583	0.330364	22	6	0	51989430	15	ENSBTAG00000055237	0.841144
50977647_15_ENSBTAG00000055237	4.23384	13.9127	22	0.0401583	0.330364	0	6	22	50977647	15	ENSBTAG00000055237	0.841144
50983839_15_ENSBTAG00000055237	4.23384	13.9127	22	0.0401583	0.330364	0	6	22	50983839	15	ENSBTAG00000055237	0.841144
50986343_15_ENSBTAG00000055237	4.23384	13.9127	22	0.0401583	0.330364	0	6	22	50986343	15	ENSBTAG00000055237	0.841144
50989481_15_ENSBTAG00000055237	4.23384	13.9127	22	0.0401583	0.330364	0	6	22	50989481	15	ENSBTAG00000055237	0.841144
50992304_15_ENSBTAG00000055237	4.23384	13.9127	22	0.0401583	0.330364	0	6	22	50992304	15	ENSBTAG00000055237	0.841144
50995742_15_ENSBTAG00000055237	4.23384	13.9127	22	0.0401583	0.330364	0	6	22	50995742	15	ENSBTAG00000055237	0.841144
50997537_15_ENSBTAG00000055237	4.23384	13.9127	22	0.0401583	0.330364	0	6	22	50997537	15	ENSBTAG00000055237	0.841144
50999479_15_ENSBTAG00000055237	4.23384	13.9127	22	0.0401583	0.330364	0	6	22	50999479	15	ENSBTAG00000055237	0.841144
51018261_15_ENSBTAG00000055237	4.23384	13.9127	22	0.0401583	0.330364	0	6	22	51018261	15	ENSBTAG00000055237	0.841144
51024681_15_ENSBTAG00000055237	4.23384	13.9127	22	0.0401583	0.330364	0	6	22	51024681	15	ENSBTAG00000055237	0.841144
51029408_15_ENSBTAG00000055237	4.23384	13.9127	22	0.0401583	0.330364	0	6	22	51029408	15	ENSBTAG00000055237	0.841144
51056038_15_ENSBTAG00000055237	4.23384	13.9127	22	0.0401583	0.330364	0	6	22	51056038	15	ENSBTAG00000055237	0.841144
51587586_15_ENSBTAG00000055237	4.23384	13.9127	22	0.0401583	0.330364	0	6	22	51587586	15	ENSBTAG00000055237	0.841144
51591306_15_ENSBTAG00000055237	4.23384	13.9127	22	0.0401583	0.330364	0	6	22	51591306	15	ENSBTAG00000055237	0.841144
51625138_15_ENSBTAG00000055237	4.23384	13.9127	22	0.0401583	0.330364	0	6	22	51625138	15	ENSBTAG00000055237	0.841144
51715738_15_ENSBTAG00000055237	4.23384	13.9127	22	0.0401583	0.330364	0	6	22	51715738	15	ENSBTAG00000055237	0.841144
51725256_15_ENSBTAG00000055237	4.23384	13.9127	22	0.0401583	0.330364	0	6	22	51725256	15	ENSBTAG00000055237	0.841144
51728207_15_ENSBTAG00000055237	4.23384	13.9127	22	0.0401583	0.330364	0	6	22	51728207	15	ENSBTAG00000055237	0.841144
51767631_15_ENSBTAG00000055237	4.23384	13.9127	22	0.0401583	0.330364	0	6	22	51767631	15	ENSBTAG00000055237	0.841144
52352237_15_ENSBTAG00000055237	4.23384	13.9127	22	0.0401583	0.330364	0	6	22	52352237	15	ENSBTAG00000055237	0.841144
52358278_15_ENSBTAG00000055237	4.23384	13.9127	22	0.0401583	0.330364	0	6	22	52358278	15	ENSBTAG00000055237	0.841144
52363430_15_ENSBTAG00000055237	4.23384	13.9127	22	0.0401583	0.330364	0	6	22	52363430	15	ENSBTAG00000055237	0.841144
44830193_7_ENSBTAG00000016142	2.36905	2.23835	13	0.0670148	0.338493	3	7	9	44830193	7	ENSBTAG00000016142	0.841527
48955996_7_ENSBTAG00000054499	-3.26452	9.02382	14	0.0658128	0.331298	7	11	2	48955996	7	ENSBTAG00000054499	0.841527
51122115_7_ENSBTAG00000027676	97.8076	2586.52	14	0.0657045	0.331482	0	7	13	51122115	7	ENSBTAG00000027676	0.841527
51310744_7_ENSBTAG00000023648	5.55164	12.4661	15	0.0572895	0.337899	0	9	12	51310744	7	ENSBTAG00000023648	0.841527
44477631_7_ENSBTAG00000004861	13.065	88.2944	16	0.0567644	0.331169	6	9	7	44477631	7	ENSBTAG00000004861	0.841527
48783575_7_ENSBTAG00000054499	2.07394	9.29854	16	0.0566887	0.331313	0	7	15	48783575	7	ENSBTAG00000054499	0.841527
51310744_7_ENSBTAG00000019168	6.84392	10.7279	15	0.056446	0.339438	0	9	12	51310744	7	ENSBTAG00000019168	0.841527
47171264_7_ENSBTAG00000052169	1.30929	6.26275	16	0.0561168	0.332403	1	12	9	47171264	7	ENSBTAG00000052169	0.841527
48078755_7_ENSBTAG00000054499	1.63236	5.90296	16	0.0560482	0.332534	6	10	6	48078755	7	ENSBTAG00000054499	0.841527
50705248_7_ENSBTAG00000006345	-8.90893	53.0044	16	0.05593	0.33276	9	9	4	50705248	7	ENSBTAG00000006345	0.841527
47737099_7_ENSBTAG00000052169	-1.41342	7.40783	16	0.0558824	0.332851	5	11	6	47737099	7	ENSBTAG00000052169	0.841527
46681023_7_ENSBTAG00000000696	28.1302	1769.58	16	0.0557041	0.333191	17	5	0	46681023	7	ENSBTAG00000000696	0.841527
46696208_7_ENSBTAG00000000696	-28.1302	1769.58	16	0.0557041	0.333191	0	5	17	46696208	7	ENSBTAG00000000696	0.841527
46700952_7_ENSBTAG00000000696	-28.1302	1769.58	16	0.0557041	0.333191	0	5	17	46700952	7	ENSBTAG00000000696	0.841527
46702171_7_ENSBTAG00000000696	-28.1302	1769.58	16	0.0557041	0.333191	0	5	17	46702171	7	ENSBTAG00000000696	0.841527
46734141_7_ENSBTAG00000000696	28.1302	1769.58	16	0.0557041	0.333191	17	5	0	46734141	7	ENSBTAG00000000696	0.841527
46863275_7_ENSBTAG00000000696	28.1302	1769.58	16	0.0557041	0.333191	17	5	0	46863275	7	ENSBTAG00000000696	0.841527
46866871_7_ENSBTAG00000000696	28.1302	1769.58	16	0.0557041	0.333191	17	5	0	46866871	7	ENSBTAG00000000696	0.841527
46877161_7_ENSBTAG00000000696	28.1302	1769.58	16	0.0557041	0.333191	17	5	0	46877161	7	ENSBTAG00000000696	0.841527
46879215_7_ENSBTAG00000000696	28.1302	1769.58	16	0.0557041	0.333191	17	5	0	46879215	7	ENSBTAG00000000696	0.841527
46881667_7_ENSBTAG00000000696	28.1302	1769.58	16	0.0557041	0.333191	17	5	0	46881667	7	ENSBTAG00000000696	0.841527
46921521_7_ENSBTAG00000000696	28.1302	1769.58	16	0.0557041	0.333191	17	5	0	46921521	7	ENSBTAG00000000696	0.841527
46925315_7_ENSBTAG00000000696	28.1302	1769.58	16	0.0557041	0.333191	17	5	0	46925315	7	ENSBTAG00000000696	0.841527
46936321_7_ENSBTAG00000000696	-28.1302	1769.58	16	0.0557041	0.333191	0	5	17	46936321	7	ENSBTAG00000000696	0.841527
46948229_7_ENSBTAG00000000696	-28.1302	1769.58	16	0.0557041	0.333191	0	5	17	46948229	7	ENSBTAG00000000696	0.841527
46955071_7_ENSBTAG00000000696	28.1302	1769.58	16	0.0557041	0.333191	11	10	1	46955071	7	ENSBTAG00000000696	0.841527
48266234_7_ENSBTAG00000054499	1.63476	6.01271	16	0.0556502	0.333294	2	10	10	48266234	7	ENSBTAG00000054499	0.841527
47166468_7_ENSBTAG00000052169	1.68033	10.6755	16	0.0555808	0.333427	0	8	14	47166468	7	ENSBTAG00000052169	0.841527
47169336_7_ENSBTAG00000052169	1.68033	10.6755	16	0.0555808	0.333427	0	8	14	47169336	7	ENSBTAG00000052169	0.841527
47170191_7_ENSBTAG00000052169	1.68033	10.6755	16	0.0555808	0.333427	0	8	14	47170191	7	ENSBTAG00000052169	0.841527
46699318_7_ENSBTAG00000052169	1.96188	14.6609	16	0.0554675	0.333643	6	16	0	46699318	7	ENSBTAG00000052169	0.841527
47045566_7_ENSBTAG00000027642	40.4335	2223.39	16	0.0554256	0.333723	1	10	11	47045566	7	ENSBTAG00000027642	0.841527
48045211_7_ENSBTAG00000054499	-1.59766	5.83005	16	0.0552685	0.334024	11	7	4	48045211	7	ENSBTAG00000054499	0.841527
48046479_7_ENSBTAG00000054499	-1.59766	5.83005	16	0.0552685	0.334024	11	7	4	48046479	7	ENSBTAG00000054499	0.841527
48047290_7_ENSBTAG00000054499	-1.59766	5.83005	16	0.0552685	0.334024	11	7	4	48047290	7	ENSBTAG00000054499	0.841527
47089013_7_ENSBTAG00000027642	27.5718	1039.54	16	0.055199	0.334157	4	14	4	47089013	7	ENSBTAG00000027642	0.841527
47092979_7_ENSBTAG00000027642	27.5718	1039.54	16	0.055199	0.334157	4	14	4	47092979	7	ENSBTAG00000027642	0.841527
47121197_7_ENSBTAG00000027642	27.5718	1039.54	16	0.055199	0.334157	4	14	4	47121197	7	ENSBTAG00000027642	0.841527
47908349_7_ENSBTAG00000052169	-1.25391	6.14237	16	0.0550863	0.334373	8	10	4	47908349	7	ENSBTAG00000052169	0.841527
46874202_7_ENSBTAG00000027642	27.7219	1054.05	16	0.0550752	0.334394	2	11	9	46874202	7	ENSBTAG00000027642	0.841527
46879850_7_ENSBTAG00000027642	27.7219	1054.05	16	0.0550752	0.334394	2	11	9	46879850	7	ENSBTAG00000027642	0.841527
46891506_7_ENSBTAG00000027642	-27.7219	1054.05	16	0.0550752	0.334394	9	11	2	46891506	7	ENSBTAG00000027642	0.841527
46923072_7_ENSBTAG00000027642	27.7219	1054.05	16	0.0550752	0.334394	2	11	9	46923072	7	ENSBTAG00000027642	0.841527
46923766_7_ENSBTAG00000027642	27.7219	1054.05	16	0.0550752	0.334394	2	11	9	46923766	7	ENSBTAG00000027642	0.841527
46935530_7_ENSBTAG00000027642	27.7219	1054.05	16	0.0550752	0.334394	2	11	9	46935530	7	ENSBTAG00000027642	0.841527
46940490_7_ENSBTAG00000027642	-27.7219	1054.05	16	0.0550752	0.334394	9	11	2	46940490	7	ENSBTAG00000027642	0.841527
46943434_7_ENSBTAG00000027642	-27.7219	1054.05	16	0.0550752	0.334394	9	11	2	46943434	7	ENSBTAG00000027642	0.841527
46947260_7_ENSBTAG00000027642	-27.7219	1054.05	16	0.0550752	0.334394	9	11	2	46947260	7	ENSBTAG00000027642	0.841527
46952409_7_ENSBTAG00000027642	-27.7219	1054.05	16	0.0550752	0.334394	9	11	2	46952409	7	ENSBTAG00000027642	0.841527
46558036_7_ENSBTAG00000000694	57.4977	1213.36	16	0.0549793	0.334578	1	7	14	46558036	7	ENSBTAG00000000694	0.841527
46563187_7_ENSBTAG00000000694	57.4977	1213.36	16	0.0549793	0.334578	1	7	14	46563187	7	ENSBTAG00000000694	0.841527
47697037_7_ENSBTAG00000054499	1.35622	4.26899	16	0.0548681	0.334791	6	9	7	47697037	7	ENSBTAG00000054499	0.841527
45331780_7_ENSBTAG00000016142	-2.48032	5.58848	16	0.0545398	0.33542	14	7	1	45331780	7	ENSBTAG00000016142	0.841527
45334042_7_ENSBTAG00000016142	-2.48032	5.58848	16	0.0545398	0.33542	14	7	1	45334042	7	ENSBTAG00000016142	0.841527
45348793_7_ENSBTAG00000016142	-2.48032	5.58848	16	0.0545398	0.33542	14	7	1	45348793	7	ENSBTAG00000016142	0.841527
45360916_7_ENSBTAG00000016142	2.48032	5.58848	16	0.0545398	0.33542	1	7	14	45360916	7	ENSBTAG00000016142	0.841527
45384739_7_ENSBTAG00000016142	-2.48032	5.58848	16	0.0545398	0.33542	14	7	1	45384739	7	ENSBTAG00000016142	0.841527
45394623_7_ENSBTAG00000016142	2.48032	5.58848	16	0.0545398	0.33542	1	7	14	45394623	7	ENSBTAG00000016142	0.841527
45411204_7_ENSBTAG00000016142	-2.48032	5.58848	16	0.0545398	0.33542	14	7	1	45411204	7	ENSBTAG00000016142	0.841527
45452022_7_ENSBTAG00000016142	2.48032	5.58848	16	0.0545398	0.33542	1	7	14	45452022	7	ENSBTAG00000016142	0.841527
45459473_7_ENSBTAG00000016142	2.48032	5.58848	16	0.0545398	0.33542	1	7	14	45459473	7	ENSBTAG00000016142	0.841527
45483195_7_ENSBTAG00000016142	2.48032	5.58848	16	0.0545398	0.33542	1	7	14	45483195	7	ENSBTAG00000016142	0.841527
45561203_7_ENSBTAG00000016142	-2.48032	5.58848	16	0.0545398	0.33542	14	7	1	45561203	7	ENSBTAG00000016142	0.841527
45568545_7_ENSBTAG00000016142	2.48032	5.58848	16	0.0545398	0.33542	1	7	14	45568545	7	ENSBTAG00000016142	0.841527
45577313_7_ENSBTAG00000016142	2.48032	5.58848	16	0.0545398	0.33542	1	7	14	45577313	7	ENSBTAG00000016142	0.841527
45582792_7_ENSBTAG00000016142	2.48032	5.58848	16	0.0545398	0.33542	1	7	14	45582792	7	ENSBTAG00000016142	0.841527
45599653_7_ENSBTAG00000016142	2.48032	5.58848	16	0.0545398	0.33542	1	7	14	45599653	7	ENSBTAG00000016142	0.841527
45608972_7_ENSBTAG00000016142	2.48032	5.58848	16	0.0545398	0.33542	1	7	14	45608972	7	ENSBTAG00000016142	0.841527
45613262_7_ENSBTAG00000016142	2.48032	5.58848	16	0.0545398	0.33542	1	7	14	45613262	7	ENSBTAG00000016142	0.841527
45634448_7_ENSBTAG00000016142	2.48032	5.58848	16	0.0545398	0.33542	1	7	14	45634448	7	ENSBTAG00000016142	0.841527
45637650_7_ENSBTAG00000016142	2.48032	5.58848	16	0.0545398	0.33542	1	7	14	45637650	7	ENSBTAG00000016142	0.841527
45655509_7_ENSBTAG00000016142	2.48032	5.58848	16	0.0545398	0.33542	1	7	14	45655509	7	ENSBTAG00000016142	0.841527
45659548_7_ENSBTAG00000016142	2.48032	5.58848	16	0.0545398	0.33542	1	7	14	45659548	7	ENSBTAG00000016142	0.841527
45663106_7_ENSBTAG00000016142	2.48032	5.58848	16	0.0545398	0.33542	1	7	14	45663106	7	ENSBTAG00000016142	0.841527
45663911_7_ENSBTAG00000016142	2.48032	5.58848	16	0.0545398	0.33542	1	7	14	45663911	7	ENSBTAG00000016142	0.841527
45669730_7_ENSBTAG00000016142	2.48032	5.58848	16	0.0545398	0.33542	1	7	14	45669730	7	ENSBTAG00000016142	0.841527
48280833_7_ENSBTAG00000054499	2.4274	10.0802	15	0.0544467	0.343102	12	8	1	48280833	7	ENSBTAG00000054499	0.841527
46400167_7_ENSBTAG00000000694	-78.9046	2298.59	16	0.0541679	0.336134	0	16	6	46400167	7	ENSBTAG00000000694	0.841527
47941353_7_ENSBTAG00000054499	1.93514	8.97393	16	0.0540872	0.336289	16	5	1	47941353	7	ENSBTAG00000054499	0.841527
47944058_7_ENSBTAG00000054499	1.93514	8.97393	16	0.0540872	0.336289	16	5	1	47944058	7	ENSBTAG00000054499	0.841527
51967816_7_ENSBTAG00000006345	-9.32017	59.3718	16	0.0540742	0.336314	8	9	5	51967816	7	ENSBTAG00000006345	0.841527
51888729_7_ENSBTAG00000006345	16.8425	194.201	16	0.0539455	0.336561	3	19	0	51888729	7	ENSBTAG00000006345	0.841527
51536654_7_ENSBTAG00000017964	-50.16	1494.79	16	0.0538745	0.336698	16	5	1	51536654	7	ENSBTAG00000017964	0.841527
51549658_7_ENSBTAG00000017964	-50.16	1494.79	16	0.0538745	0.336698	16	5	1	51549658	7	ENSBTAG00000017964	0.841527
51560685_7_ENSBTAG00000017964	-50.16	1494.79	16	0.0538745	0.336698	16	5	1	51560685	7	ENSBTAG00000017964	0.841527
51584710_7_ENSBTAG00000017964	-50.16	1494.79	16	0.0538745	0.336698	16	5	1	51584710	7	ENSBTAG00000017964	0.841527
51620821_7_ENSBTAG00000017964	50.16	1494.79	16	0.0538745	0.336698	1	5	16	51620821	7	ENSBTAG00000017964	0.841527
51627281_7_ENSBTAG00000017964	50.16	1494.79	16	0.0538745	0.336698	1	5	16	51627281	7	ENSBTAG00000017964	0.841527
51630406_7_ENSBTAG00000017964	50.16	1494.79	16	0.0538745	0.336698	1	5	16	51630406	7	ENSBTAG00000017964	0.841527
51635120_7_ENSBTAG00000017964	-50.16	1494.79	16	0.0538745	0.336698	16	5	1	51635120	7	ENSBTAG00000017964	0.841527
51635769_7_ENSBTAG00000017964	-50.16	1494.79	16	0.0538745	0.336698	16	5	1	51635769	7	ENSBTAG00000017964	0.841527
51644699_7_ENSBTAG00000017964	-50.16	1494.79	16	0.0538745	0.336698	16	5	1	51644699	7	ENSBTAG00000017964	0.841527
51651910_7_ENSBTAG00000017964	-50.16	1494.79	16	0.0538745	0.336698	16	5	1	51651910	7	ENSBTAG00000017964	0.841527
51662625_7_ENSBTAG00000017964	-50.16	1494.79	16	0.0538745	0.336698	16	5	1	51662625	7	ENSBTAG00000017964	0.841527
51664231_7_ENSBTAG00000017964	-50.16	1494.79	16	0.0538745	0.336698	16	5	1	51664231	7	ENSBTAG00000017964	0.841527
51673993_7_ENSBTAG00000017964	50.16	1494.79	16	0.0538745	0.336698	1	5	16	51673993	7	ENSBTAG00000017964	0.841527
51680978_7_ENSBTAG00000017964	50.16	1494.79	16	0.0538745	0.336698	1	5	16	51680978	7	ENSBTAG00000017964	0.841527
51682782_7_ENSBTAG00000017964	50.16	1494.79	16	0.0538745	0.336698	1	5	16	51682782	7	ENSBTAG00000017964	0.841527
51686234_7_ENSBTAG00000017964	50.16	1494.79	16	0.0538745	0.336698	1	5	16	51686234	7	ENSBTAG00000017964	0.841527
47412011_7_ENSBTAG00000052169	2.03185	17.6636	16	0.0537913	0.336858	16	6	0	47412011	7	ENSBTAG00000052169	0.841527
44337888_7_ENSBTAG00000016142	-1.16311	1.2446	16	0.0537719	0.336895	3	10	9	44337888	7	ENSBTAG00000016142	0.841527
45515443_7_ENSBTAG00000000694	-95.1602	3354.15	16	0.0537224	0.33699	1	8	13	45515443	7	ENSBTAG00000000694	0.841527
45522489_7_ENSBTAG00000000694	-95.1602	3354.15	16	0.0537224	0.33699	1	8	13	45522489	7	ENSBTAG00000000694	0.841527
45786736_7_ENSBTAG00000000694	-95.1602	3354.15	16	0.0537224	0.33699	1	8	13	45786736	7	ENSBTAG00000000694	0.841527
47724928_7_ENSBTAG00000052169	-1.11361	5.35283	16	0.053672	0.337087	12	9	1	47724928	7	ENSBTAG00000052169	0.841527
47617440_7_ENSBTAG00000038536	-7.00425	44.0064	16	0.0535554	0.337312	6	13	3	47617440	7	ENSBTAG00000038536	0.841527
46891506_7_ENSBTAG00000000694	53.8051	1076.77	16	0.0531556	0.338081	9	11	2	46891506	7	ENSBTAG00000000694	0.841527
46940490_7_ENSBTAG00000000694	53.8051	1076.77	16	0.0531556	0.338081	9	11	2	46940490	7	ENSBTAG00000000694	0.841527
46943434_7_ENSBTAG00000000694	53.8051	1076.77	16	0.0531556	0.338081	9	11	2	46943434	7	ENSBTAG00000000694	0.841527
46947260_7_ENSBTAG00000000694	53.8051	1076.77	16	0.0531556	0.338081	9	11	2	46947260	7	ENSBTAG00000000694	0.841527
46952409_7_ENSBTAG00000000694	53.8051	1076.77	16	0.0531556	0.338081	9	11	2	46952409	7	ENSBTAG00000000694	0.841527
46874202_7_ENSBTAG00000000694	-53.8051	1076.77	16	0.0531556	0.338081	2	11	9	46874202	7	ENSBTAG00000000694	0.841527
46879850_7_ENSBTAG00000000694	-53.8051	1076.77	16	0.0531556	0.338081	2	11	9	46879850	7	ENSBTAG00000000694	0.841527
46923072_7_ENSBTAG00000000694	-53.8051	1076.77	16	0.0531556	0.338081	2	11	9	46923072	7	ENSBTAG00000000694	0.841527
46923766_7_ENSBTAG00000000694	-53.8051	1076.77	16	0.0531556	0.338081	2	11	9	46923766	7	ENSBTAG00000000694	0.841527
46935530_7_ENSBTAG00000000694	-53.8051	1076.77	16	0.0531556	0.338081	2	11	9	46935530	7	ENSBTAG00000000694	0.841527
47494938_7_ENSBTAG00000038536	12.9447	151.807	16	0.0529455	0.338487	17	5	0	47494938	7	ENSBTAG00000038536	0.841527
48125124_7_ENSBTAG00000038536	12.9447	151.807	16	0.0529455	0.338487	17	5	0	48125124	7	ENSBTAG00000038536	0.841527
48126080_7_ENSBTAG00000038536	12.9447	151.807	16	0.0529455	0.338487	17	5	0	48126080	7	ENSBTAG00000038536	0.841527
48132279_7_ENSBTAG00000038536	12.9447	151.807	16	0.0529455	0.338487	17	5	0	48132279	7	ENSBTAG00000038536	0.841527
48132941_7_ENSBTAG00000038536	12.9447	151.807	16	0.0529455	0.338487	17	5	0	48132941	7	ENSBTAG00000038536	0.841527
48133487_7_ENSBTAG00000038536	12.9447	151.807	16	0.0529455	0.338487	17	5	0	48133487	7	ENSBTAG00000038536	0.841527
48134261_7_ENSBTAG00000038536	12.9447	151.807	16	0.0529455	0.338487	17	5	0	48134261	7	ENSBTAG00000038536	0.841527
47207786_7_ENSBTAG00000038536	-12.9447	151.807	16	0.0529455	0.338487	0	5	17	47207786	7	ENSBTAG00000038536	0.841527
47212727_7_ENSBTAG00000038536	-12.9447	151.807	16	0.0529455	0.338487	0	5	17	47212727	7	ENSBTAG00000038536	0.841527
47217590_7_ENSBTAG00000038536	-12.9447	151.807	16	0.0529455	0.338487	0	5	17	47217590	7	ENSBTAG00000038536	0.841527
47868767_7_ENSBTAG00000038536	-12.9447	151.807	16	0.0529455	0.338487	0	5	17	47868767	7	ENSBTAG00000038536	0.841527
48066885_7_ENSBTAG00000038536	-12.9447	151.807	16	0.0529455	0.338487	0	5	17	48066885	7	ENSBTAG00000038536	0.841527
48123382_7_ENSBTAG00000038536	-12.9447	151.807	16	0.0529455	0.338487	0	5	17	48123382	7	ENSBTAG00000038536	0.841527
48138350_7_ENSBTAG00000038536	-12.9447	151.807	16	0.0529455	0.338487	0	5	17	48138350	7	ENSBTAG00000038536	0.841527
48159573_7_ENSBTAG00000038536	-12.9447	151.807	16	0.0529455	0.338487	0	5	17	48159573	7	ENSBTAG00000038536	0.841527
52433552_7_ENSBTAG00000002999	-2.10189	2.25817	16	0.0528334	0.338703	9	8	5	52433552	7	ENSBTAG00000002999	0.841527
52229955_7_ENSBTAG00000017964	69.4507	2900.27	16	0.0527972	0.338773	0	4	18	52229955	7	ENSBTAG00000017964	0.841527
52115289_7_ENSBTAG00000017964	69.4507	2900.27	16	0.0527972	0.338773	1	9	12	52115289	7	ENSBTAG00000017964	0.841527
52090356_7_ENSBTAG00000017964	-69.4507	2900.27	16	0.0527972	0.338773	12	9	1	52090356	7	ENSBTAG00000017964	0.841527
46681023_7_ENSBTAG00000052169	1.49107	10.2631	16	0.0527938	0.338779	17	5	0	46681023	7	ENSBTAG00000052169	0.841527
46696208_7_ENSBTAG00000052169	-1.49107	10.2631	16	0.0527938	0.338779	0	5	17	46696208	7	ENSBTAG00000052169	0.841527
46700952_7_ENSBTAG00000052169	-1.49107	10.2631	16	0.0527938	0.338779	0	5	17	46700952	7	ENSBTAG00000052169	0.841527
46702171_7_ENSBTAG00000052169	-1.49107	10.2631	16	0.0527938	0.338779	0	5	17	46702171	7	ENSBTAG00000052169	0.841527
46734141_7_ENSBTAG00000052169	1.49107	10.2631	16	0.0527938	0.338779	17	5	0	46734141	7	ENSBTAG00000052169	0.841527
46863275_7_ENSBTAG00000052169	1.49107	10.2631	16	0.0527938	0.338779	17	5	0	46863275	7	ENSBTAG00000052169	0.841527
46866871_7_ENSBTAG00000052169	1.49107	10.2631	16	0.0527938	0.338779	17	5	0	46866871	7	ENSBTAG00000052169	0.841527
46877161_7_ENSBTAG00000052169	1.49107	10.2631	16	0.0527938	0.338779	17	5	0	46877161	7	ENSBTAG00000052169	0.841527
46879215_7_ENSBTAG00000052169	1.49107	10.2631	16	0.0527938	0.338779	17	5	0	46879215	7	ENSBTAG00000052169	0.841527
46881667_7_ENSBTAG00000052169	1.49107	10.2631	16	0.0527938	0.338779	17	5	0	46881667	7	ENSBTAG00000052169	0.841527
46921521_7_ENSBTAG00000052169	1.49107	10.2631	16	0.0527938	0.338779	17	5	0	46921521	7	ENSBTAG00000052169	0.841527
46925315_7_ENSBTAG00000052169	1.49107	10.2631	16	0.0527938	0.338779	17	5	0	46925315	7	ENSBTAG00000052169	0.841527
46936321_7_ENSBTAG00000052169	-1.49107	10.2631	16	0.0527938	0.338779	0	5	17	46936321	7	ENSBTAG00000052169	0.841527
46948229_7_ENSBTAG00000052169	-1.49107	10.2631	16	0.0527938	0.338779	0	5	17	46948229	7	ENSBTAG00000052169	0.841527
46955071_7_ENSBTAG00000052169	1.49107	10.2631	16	0.0527938	0.338779	11	10	1	46955071	7	ENSBTAG00000052169	0.841527
50327842_7_ENSBTAG00000013111	3.13323	11.6618	16	0.052575	0.339201	0	9	13	50327842	7	ENSBTAG00000013111	0.841527
50355432_7_ENSBTAG00000013111	3.13323	11.6618	16	0.052575	0.339201	0	9	13	50355432	7	ENSBTAG00000013111	0.841527
50372347_7_ENSBTAG00000013111	3.13323	11.6618	16	0.052575	0.339201	0	9	13	50372347	7	ENSBTAG00000013111	0.841527
50665211_7_ENSBTAG00000006345	11.7264	95.8138	16	0.0525592	0.339232	2	11	9	50665211	7	ENSBTAG00000006345	0.841527
47509796_7_ENSBTAG00000052169	1.50236	10.6667	16	0.0525001	0.339346	10	11	1	47509796	7	ENSBTAG00000052169	0.841527
45435254_7_ENSBTAG00000016142	-1.88266	3.33993	16	0.0523445	0.339647	18	4	0	45435254	7	ENSBTAG00000016142	0.841527
45436675_7_ENSBTAG00000016142	-1.88266	3.33993	16	0.0523445	0.339647	18	4	0	45436675	7	ENSBTAG00000016142	0.841527
45495392_7_ENSBTAG00000016142	1.88266	3.33993	16	0.0523445	0.339647	1	9	12	45495392	7	ENSBTAG00000016142	0.841527
45499360_7_ENSBTAG00000016142	1.88266	3.33993	16	0.0523445	0.339647	1	9	12	45499360	7	ENSBTAG00000016142	0.841527
45543325_7_ENSBTAG00000016142	1.88266	3.33993	16	0.0523445	0.339647	1	9	12	45543325	7	ENSBTAG00000016142	0.841527
45565127_7_ENSBTAG00000016142	1.88266	3.33993	16	0.0523445	0.339647	1	9	12	45565127	7	ENSBTAG00000016142	0.841527
45708263_7_ENSBTAG00000016142	1.88266	3.33993	16	0.0523445	0.339647	1	9	12	45708263	7	ENSBTAG00000016142	0.841527
47911463_7_ENSBTAG00000052169	-0.88374	3.77552	16	0.0522227	0.339882	3	4	15	47911463	7	ENSBTAG00000052169	0.841527
48373937_7_ENSBTAG00000054499	-1.6897	7.461	16	0.052088	0.340142	1	8	13	48373937	7	ENSBTAG00000054499	0.841527
48378524_7_ENSBTAG00000054499	-1.6897	7.461	16	0.052088	0.340142	1	8	13	48378524	7	ENSBTAG00000054499	0.841527
48383374_7_ENSBTAG00000054499	-1.6897	7.461	16	0.052088	0.340142	1	8	13	48383374	7	ENSBTAG00000054499	0.841527
48386059_7_ENSBTAG00000054499	-1.6897	7.461	16	0.052088	0.340142	1	8	13	48386059	7	ENSBTAG00000054499	0.841527
48386761_7_ENSBTAG00000054499	-1.6897	7.461	16	0.052088	0.340142	1	8	13	48386761	7	ENSBTAG00000054499	0.841527
48390883_7_ENSBTAG00000054499	-1.6897	7.461	16	0.052088	0.340142	1	8	13	48390883	7	ENSBTAG00000054499	0.841527
48396110_7_ENSBTAG00000054499	-1.6897	7.461	16	0.052088	0.340142	1	8	13	48396110	7	ENSBTAG00000054499	0.841527
48397484_7_ENSBTAG00000054499	-1.6897	7.461	16	0.052088	0.340142	1	8	13	48397484	7	ENSBTAG00000054499	0.841527
48403963_7_ENSBTAG00000054499	-1.6897	7.461	16	0.052088	0.340142	1	8	13	48403963	7	ENSBTAG00000054499	0.841527
48508946_7_ENSBTAG00000054499	-1.6897	7.461	16	0.052088	0.340142	1	8	13	48508946	7	ENSBTAG00000054499	0.841527
48510113_7_ENSBTAG00000054499	-1.6897	7.461	16	0.052088	0.340142	1	8	13	48510113	7	ENSBTAG00000054499	0.841527
46617121_7_ENSBTAG00000052169	1.74642	14.9988	16	0.0520175	0.340279	8	14	0	46617121	7	ENSBTAG00000052169	0.841527
46617758_7_ENSBTAG00000052169	1.74642	14.9988	16	0.0520175	0.340279	8	14	0	46617758	7	ENSBTAG00000052169	0.841527
46623405_7_ENSBTAG00000052169	-1.74642	14.9988	16	0.0520175	0.340279	0	14	8	46623405	7	ENSBTAG00000052169	0.841527
47896979_7_ENSBTAG00000052169	-1.33329	8.74764	16	0.0520097	0.340294	8	10	4	47896979	7	ENSBTAG00000052169	0.841527
50965192_7_ENSBTAG00000013109	-8.50713	26.1772	16	0.0520034	0.340306	17	5	0	50965192	7	ENSBTAG00000013109	0.841527
50983166_7_ENSBTAG00000013109	-8.50713	26.1772	16	0.0520034	0.340306	17	5	0	50983166	7	ENSBTAG00000013109	0.841527
50998503_7_ENSBTAG00000013109	-8.50713	26.1772	16	0.0520034	0.340306	17	5	0	50998503	7	ENSBTAG00000013109	0.841527
51027155_7_ENSBTAG00000013109	-8.50713	26.1772	16	0.0520034	0.340306	17	5	0	51027155	7	ENSBTAG00000013109	0.841527
51090536_7_ENSBTAG00000013109	-8.50713	26.1772	16	0.0520034	0.340306	17	5	0	51090536	7	ENSBTAG00000013109	0.841527
51173429_7_ENSBTAG00000013109	-8.50713	26.1772	16	0.0520034	0.340306	17	5	0	51173429	7	ENSBTAG00000013109	0.841527
51181855_7_ENSBTAG00000013109	-8.50713	26.1772	16	0.0520034	0.340306	17	5	0	51181855	7	ENSBTAG00000013109	0.841527
51772780_7_ENSBTAG00000013109	-8.50713	26.1772	16	0.0520034	0.340306	17	5	0	51772780	7	ENSBTAG00000013109	0.841527
51989430_7_ENSBTAG00000013109	-8.50713	26.1772	16	0.0520034	0.340306	17	5	0	51989430	7	ENSBTAG00000013109	0.841527
50977647_7_ENSBTAG00000013109	8.50713	26.1772	16	0.0520034	0.340306	0	5	17	50977647	7	ENSBTAG00000013109	0.841527
50983839_7_ENSBTAG00000013109	8.50713	26.1772	16	0.0520034	0.340306	0	5	17	50983839	7	ENSBTAG00000013109	0.841527
50986343_7_ENSBTAG00000013109	8.50713	26.1772	16	0.0520034	0.340306	0	5	17	50986343	7	ENSBTAG00000013109	0.841527
50989481_7_ENSBTAG00000013109	8.50713	26.1772	16	0.0520034	0.340306	0	5	17	50989481	7	ENSBTAG00000013109	0.841527
50992304_7_ENSBTAG00000013109	8.50713	26.1772	16	0.0520034	0.340306	0	5	17	50992304	7	ENSBTAG00000013109	0.841527
50995742_7_ENSBTAG00000013109	8.50713	26.1772	16	0.0520034	0.340306	0	5	17	50995742	7	ENSBTAG00000013109	0.841527
50997537_7_ENSBTAG00000013109	8.50713	26.1772	16	0.0520034	0.340306	0	5	17	50997537	7	ENSBTAG00000013109	0.841527
50999479_7_ENSBTAG00000013109	8.50713	26.1772	16	0.0520034	0.340306	0	5	17	50999479	7	ENSBTAG00000013109	0.841527
51018261_7_ENSBTAG00000013109	8.50713	26.1772	16	0.0520034	0.340306	0	5	17	51018261	7	ENSBTAG00000013109	0.841527
51024681_7_ENSBTAG00000013109	8.50713	26.1772	16	0.0520034	0.340306	0	5	17	51024681	7	ENSBTAG00000013109	0.841527
51029408_7_ENSBTAG00000013109	8.50713	26.1772	16	0.0520034	0.340306	0	5	17	51029408	7	ENSBTAG00000013109	0.841527
51056038_7_ENSBTAG00000013109	8.50713	26.1772	16	0.0520034	0.340306	0	5	17	51056038	7	ENSBTAG00000013109	0.841527
51587586_7_ENSBTAG00000013109	8.50713	26.1772	16	0.0520034	0.340306	0	5	17	51587586	7	ENSBTAG00000013109	0.841527
51591306_7_ENSBTAG00000013109	8.50713	26.1772	16	0.0520034	0.340306	0	5	17	51591306	7	ENSBTAG00000013109	0.841527
51625138_7_ENSBTAG00000013109	8.50713	26.1772	16	0.0520034	0.340306	0	5	17	51625138	7	ENSBTAG00000013109	0.841527
51715738_7_ENSBTAG00000013109	8.50713	26.1772	16	0.0520034	0.340306	0	5	17	51715738	7	ENSBTAG00000013109	0.841527
51725256_7_ENSBTAG00000013109	8.50713	26.1772	16	0.0520034	0.340306	0	5	17	51725256	7	ENSBTAG00000013109	0.841527
51728207_7_ENSBTAG00000013109	8.50713	26.1772	16	0.0520034	0.340306	0	5	17	51728207	7	ENSBTAG00000013109	0.841527
51767631_7_ENSBTAG00000013109	8.50713	26.1772	16	0.0520034	0.340306	0	5	17	51767631	7	ENSBTAG00000013109	0.841527
48141006_7_ENSBTAG00000054499	-1.45161	5.52865	16	0.0519994	0.340314	10	8	4	48141006	7	ENSBTAG00000054499	0.841527
48163995_7_ENSBTAG00000054499	-1.45161	5.52865	16	0.0519994	0.340314	10	8	4	48163995	7	ENSBTAG00000054499	0.841527
48352211_7_ENSBTAG00000054499	1.45161	5.52865	16	0.0519994	0.340314	4	8	10	48352211	7	ENSBTAG00000054499	0.841527
48357609_7_ENSBTAG00000054499	1.45161	5.52865	16	0.0519994	0.340314	4	8	10	48357609	7	ENSBTAG00000054499	0.841527
48362163_7_ENSBTAG00000054499	1.45161	5.52865	16	0.0519994	0.340314	4	8	10	48362163	7	ENSBTAG00000054499	0.841527
48366671_7_ENSBTAG00000054499	1.45161	5.52865	16	0.0519994	0.340314	4	8	10	48366671	7	ENSBTAG00000054499	0.841527
48467282_7_ENSBTAG00000054499	1.45161	5.52865	16	0.0519994	0.340314	4	8	10	48467282	7	ENSBTAG00000054499	0.841527
48484554_7_ENSBTAG00000054499	1.45161	5.52865	16	0.0519994	0.340314	4	8	10	48484554	7	ENSBTAG00000054499	0.841527
48546623_7_ENSBTAG00000054499	1.45161	5.52865	16	0.0519994	0.340314	4	8	10	48546623	7	ENSBTAG00000054499	0.841527
48554716_7_ENSBTAG00000054499	1.45161	5.52865	16	0.0519994	0.340314	4	8	10	48554716	7	ENSBTAG00000054499	0.841527
48558788_7_ENSBTAG00000054499	1.45161	5.52865	16	0.0519994	0.340314	4	8	10	48558788	7	ENSBTAG00000054499	0.841527
48613953_7_ENSBTAG00000054499	1.45161	5.52865	16	0.0519994	0.340314	4	8	10	48613953	7	ENSBTAG00000054499	0.841527
48666435_7_ENSBTAG00000054499	1.45161	5.52865	16	0.0519994	0.340314	4	8	10	48666435	7	ENSBTAG00000054499	0.841527
48675908_7_ENSBTAG00000054499	1.45161	5.52865	16	0.0519994	0.340314	4	8	10	48675908	7	ENSBTAG00000054499	0.841527
48781331_7_ENSBTAG00000054499	1.45161	5.52865	16	0.0519994	0.340314	4	8	10	48781331	7	ENSBTAG00000054499	0.841527
48781963_7_ENSBTAG00000054499	1.45161	5.52865	16	0.0519994	0.340314	4	8	10	48781963	7	ENSBTAG00000054499	0.841527
46515608_7_ENSBTAG00000052169	-1.22845	7.50621	16	0.0518826	0.34054	2	11	9	46515608	7	ENSBTAG00000052169	0.841527
49154588_7_ENSBTAG00000054499	-1.685	7.49169	16	0.0518747	0.340555	13	7	2	49154588	7	ENSBTAG00000054499	0.841527
49155341_7_ENSBTAG00000054499	-1.685	7.49169	16	0.0518747	0.340555	13	7	2	49155341	7	ENSBTAG00000054499	0.841527
49156172_7_ENSBTAG00000054499	-1.685	7.49169	16	0.0518747	0.340555	13	7	2	49156172	7	ENSBTAG00000054499	0.841527
49256401_7_ENSBTAG00000054499	1.685	7.49169	16	0.0518747	0.340555	2	7	13	49256401	7	ENSBTAG00000054499	0.841527
49288153_7_ENSBTAG00000054499	1.685	7.49169	16	0.0518747	0.340555	2	7	13	49288153	7	ENSBTAG00000054499	0.841527
47866944_7_ENSBTAG00000052169	-3.11215	48.9782	16	0.0516898	0.340913	0	10	12	47866944	7	ENSBTAG00000052169	0.841527
47861628_7_ENSBTAG00000052169	3.11215	48.9782	16	0.0516898	0.340913	12	10	0	47861628	7	ENSBTAG00000052169	0.841527
47863072_7_ENSBTAG00000052169	3.11215	48.9782	16	0.0516898	0.340913	12	10	0	47863072	7	ENSBTAG00000052169	0.841527
47865706_7_ENSBTAG00000052169	3.11215	48.9782	16	0.0516898	0.340913	12	10	0	47865706	7	ENSBTAG00000052169	0.841527
47902273_7_ENSBTAG00000052169	1.13982	6.63424	16	0.0515774	0.341131	5	13	4	47902273	7	ENSBTAG00000052169	0.841527
44947194_7_ENSBTAG00000004861	-15.8496	137.066	16	0.0514502	0.341377	2	14	6	44947194	7	ENSBTAG00000004861	0.841527
50732338_0_ENSBTAG00000023648	-2.59369	17.9801	17	0.0512438	0.334813	0	10	13	50732338	0	ENSBTAG00000023648	0.841527
45739321_7_ENSBTAG00000016142	-1.64823	2.60886	16	0.0512379	0.341789	2	8	12	45739321	7	ENSBTAG00000016142	0.841527
45796168_7_ENSBTAG00000016142	1.64823	2.60886	16	0.0512379	0.341789	12	8	2	45796168	7	ENSBTAG00000016142	0.841527
45797268_7_ENSBTAG00000016142	1.64823	2.60886	16	0.0512379	0.341789	12	8	2	45797268	7	ENSBTAG00000016142	0.841527
45797833_7_ENSBTAG00000016142	1.64823	2.60886	16	0.0512379	0.341789	12	8	2	45797833	7	ENSBTAG00000016142	0.841527
45798517_7_ENSBTAG00000016142	1.64823	2.60886	16	0.0512379	0.341789	12	8	2	45798517	7	ENSBTAG00000016142	0.841527
52433552_7_ENSBTAG00000027676	-56.9914	1249.26	16	0.0512179	0.341827	9	8	5	52433552	7	ENSBTAG00000027676	0.841527
45464871_7_ENSBTAG00000000696	18.4125	918.533	16	0.0511996	0.341863	3	9	10	45464871	7	ENSBTAG00000000696	0.841527
45469823_7_ENSBTAG00000000696	18.4125	918.533	16	0.0511996	0.341863	3	9	10	45469823	7	ENSBTAG00000000696	0.841527
46496537_7_ENSBTAG00000052169	-1.50016	11.992	16	0.051099	0.342058	2	11	9	46496537	7	ENSBTAG00000052169	0.841527
47598719_7_ENSBTAG00000052169	1.70113	15.4743	16	0.0510605	0.342133	3	17	2	47598719	7	ENSBTAG00000052169	0.841527
47848072_7_ENSBTAG00000052169	1.33416	9.60503	16	0.0509614	0.342325	9	12	1	47848072	7	ENSBTAG00000052169	0.841527
46576685_7_ENSBTAG00000052169	-1.09612	6.51084	16	0.0509154	0.342414	2	14	6	46576685	7	ENSBTAG00000052169	0.841527
46583600_7_ENSBTAG00000052169	-1.09612	6.51084	16	0.0509154	0.342414	2	14	6	46583600	7	ENSBTAG00000052169	0.841527
46598802_7_ENSBTAG00000052169	-1.09612	6.51084	16	0.0509154	0.342414	2	14	6	46598802	7	ENSBTAG00000052169	0.841527
46608153_7_ENSBTAG00000052169	-1.09612	6.51084	16	0.0509154	0.342414	2	14	6	46608153	7	ENSBTAG00000052169	0.841527
46627627_7_ENSBTAG00000052169	-1.09612	6.51084	16	0.0509154	0.342414	2	14	6	46627627	7	ENSBTAG00000052169	0.841527
46528040_7_ENSBTAG00000000696	24.1853	1607.49	16	0.0508973	0.342449	2	16	4	46528040	7	ENSBTAG00000000696	0.841527
45515443_7_ENSBTAG00000016142	1.91548	3.54495	16	0.0508867	0.34247	1	8	13	45515443	7	ENSBTAG00000016142	0.841527
45522489_7_ENSBTAG00000016142	1.91548	3.54495	16	0.0508867	0.34247	1	8	13	45522489	7	ENSBTAG00000016142	0.841527
45786736_7_ENSBTAG00000016142	1.91548	3.54495	16	0.0508867	0.34247	1	8	13	45786736	7	ENSBTAG00000016142	0.841527
46528040_7_ENSBTAG00000052169	-1.30334	9.29528	16	0.0508106	0.342618	2	16	4	46528040	7	ENSBTAG00000052169	0.841527
44761819_7_ENSBTAG00000016142	-2.57963	6.43976	16	0.0507938	0.34265	13	9	0	44761819	7	ENSBTAG00000016142	0.841527
44773342_7_ENSBTAG00000016142	-2.57963	6.43976	16	0.0507938	0.34265	13	9	0	44773342	7	ENSBTAG00000016142	0.841527
44787066_7_ENSBTAG00000016142	-2.57963	6.43976	16	0.0507938	0.34265	13	9	0	44787066	7	ENSBTAG00000016142	0.841527
44588407_7_ENSBTAG00000016142	2.57963	6.43976	16	0.0507938	0.34265	0	9	13	44588407	7	ENSBTAG00000016142	0.841527
44733120_7_ENSBTAG00000016142	2.57963	6.43976	16	0.0507938	0.34265	0	9	13	44733120	7	ENSBTAG00000016142	0.841527
45303221_7_ENSBTAG00000016142	1.62821	2.56737	16	0.050752	0.342732	17	3	2	45303221	7	ENSBTAG00000016142	0.841527
44249399_7_ENSBTAG00000016142	-1.22869	1.46542	16	0.0506188	0.34299	2	10	10	44249399	7	ENSBTAG00000016142	0.841527
44252645_7_ENSBTAG00000016142	-1.22869	1.46542	16	0.0506188	0.34299	2	10	10	44252645	7	ENSBTAG00000016142	0.841527
44282041_7_ENSBTAG00000016142	-1.22869	1.46542	16	0.0506188	0.34299	2	10	10	44282041	7	ENSBTAG00000016142	0.841527
44283742_7_ENSBTAG00000016142	-1.22869	1.46542	16	0.0506188	0.34299	2	10	10	44283742	7	ENSBTAG00000016142	0.841527
44290114_7_ENSBTAG00000016142	-1.22869	1.46542	16	0.0506188	0.34299	2	10	10	44290114	7	ENSBTAG00000016142	0.841527
44292411_7_ENSBTAG00000016142	-1.22869	1.46542	16	0.0506188	0.34299	2	10	10	44292411	7	ENSBTAG00000016142	0.841527
44298858_7_ENSBTAG00000016142	-1.22869	1.46542	16	0.0506188	0.34299	2	10	10	44298858	7	ENSBTAG00000016142	0.841527
44301019_7_ENSBTAG00000016142	-1.22869	1.46542	16	0.0506188	0.34299	2	10	10	44301019	7	ENSBTAG00000016142	0.841527
44340272_7_ENSBTAG00000016142	-1.22869	1.46542	16	0.0506188	0.34299	2	10	10	44340272	7	ENSBTAG00000016142	0.841527
44350795_7_ENSBTAG00000016142	-1.22869	1.46542	16	0.0506188	0.34299	2	10	10	44350795	7	ENSBTAG00000016142	0.841527
44354606_7_ENSBTAG00000016142	-1.22869	1.46542	16	0.0506188	0.34299	2	10	10	44354606	7	ENSBTAG00000016142	0.841527
44357820_7_ENSBTAG00000016142	-1.22869	1.46542	16	0.0506188	0.34299	2	10	10	44357820	7	ENSBTAG00000016142	0.841527
44359606_7_ENSBTAG00000016142	-1.22869	1.46542	16	0.0506188	0.34299	2	10	10	44359606	7	ENSBTAG00000016142	0.841527
44361424_7_ENSBTAG00000016142	-1.22869	1.46542	16	0.0506188	0.34299	2	10	10	44361424	7	ENSBTAG00000016142	0.841527
44362358_7_ENSBTAG00000016142	-1.22869	1.46542	16	0.0506188	0.34299	2	10	10	44362358	7	ENSBTAG00000016142	0.841527
44366117_7_ENSBTAG00000016142	-1.22869	1.46542	16	0.0506188	0.34299	2	10	10	44366117	7	ENSBTAG00000016142	0.841527
44497545_7_ENSBTAG00000016142	-1.22869	1.46542	16	0.0506188	0.34299	2	10	10	44497545	7	ENSBTAG00000016142	0.841527
44498919_7_ENSBTAG00000016142	-1.22869	1.46542	16	0.0506188	0.34299	2	10	10	44498919	7	ENSBTAG00000016142	0.841527
44507050_7_ENSBTAG00000016142	-1.22869	1.46542	16	0.0506188	0.34299	2	10	10	44507050	7	ENSBTAG00000016142	0.841527
44255355_7_ENSBTAG00000016142	1.22869	1.46542	16	0.0506188	0.34299	10	10	2	44255355	7	ENSBTAG00000016142	0.841527
47157870_7_ENSBTAG00000000696	18.3635	944.062	16	0.0505099	0.343202	6	12	4	47157870	7	ENSBTAG00000000696	0.841527
47160521_7_ENSBTAG00000000696	18.3635	944.062	16	0.0505099	0.343202	6	12	4	47160521	7	ENSBTAG00000000696	0.841527
52307521_7_ENSBTAG00000006345	9.72161	67.7015	16	0.0504256	0.343366	2	7	13	52307521	7	ENSBTAG00000006345	0.841527
52320871_7_ENSBTAG00000006345	9.72161	67.7015	16	0.0504256	0.343366	2	7	13	52320871	7	ENSBTAG00000006345	0.841527
52326464_7_ENSBTAG00000006345	9.72161	67.7015	16	0.0504256	0.343366	2	7	13	52326464	7	ENSBTAG00000006345	0.841527
52334090_7_ENSBTAG00000006345	9.72161	67.7015	16	0.0504256	0.343366	2	7	13	52334090	7	ENSBTAG00000006345	0.841527
52337483_7_ENSBTAG00000006345	9.72161	67.7015	16	0.0504256	0.343366	2	7	13	52337483	7	ENSBTAG00000006345	0.841527
52348017_7_ENSBTAG00000006345	9.72161	67.7015	16	0.0504256	0.343366	2	7	13	52348017	7	ENSBTAG00000006345	0.841527
46500362_7_ENSBTAG00000052169	1.10009	6.87255	16	0.0504201	0.343376	13	8	1	46500362	7	ENSBTAG00000052169	0.841527
51997549_0_ENSBTAG00000003000	-3.71241	3.79166	20	0.0440292	0.331746	11	9	6	51997549	0	ENSBTAG00000003000	0.841527
44244823_0_ENSBTAG00000016142	-0.469241	1.08749	19	0.0433997	0.338911	15	5	5	44244823	0	ENSBTAG00000016142	0.841527
51924212_0_ENSBTAG00000017964	135.109	9573.49	21	0.0420492	0.330918	11	13	3	51924212	0	ENSBTAG00000017964	0.841527
52155873_15_ENSBTAG00000018449	6.78515	1979.42	21	0.0419231	0.331223	2	22	3	52155873	15	ENSBTAG00000018449	0.841527
51111669_0_ENSBTAG00000023648	1.94209	13.9356	21	0.0417688	0.331596	10	9	8	51111669	0	ENSBTAG00000023648	0.841527
47042046_0_ENSBTAG00000008892	11.9904	51.9553	21	0.0417139	0.331729	19	7	1	47042046	0	ENSBTAG00000008892	0.841527
51688457_15_ENSBTAG00000008432	-0.093236	7.55605	21	0.0417034	0.331754	0	8	19	51688457	15	ENSBTAG00000008432	0.841527
51679990_0_ENSBTAG00000027676	-0.172474	164.345	20	0.0413283	0.338041	1	6	19	51679990	0	ENSBTAG00000027676	0.841527
50392667_0_ENSBTAG00000013109	11.9597	27.9241	21	0.0412853	0.332767	1	13	13	50392667	0	ENSBTAG00000013109	0.841527
46472591_0_ENSBTAG00000008892	12.7638	59.1028	21	0.0412813	0.332777	10	16	1	46472591	0	ENSBTAG00000008892	0.841527
46479837_0_ENSBTAG00000008892	-12.7638	59.1028	21	0.0412813	0.332777	1	16	10	46479837	0	ENSBTAG00000008892	0.841527
46483821_0_ENSBTAG00000008892	-12.7638	59.1028	21	0.0412813	0.332777	1	16	10	46483821	0	ENSBTAG00000008892	0.841527
46486149_0_ENSBTAG00000008892	-12.7638	59.1028	21	0.0412813	0.332777	1	16	10	46486149	0	ENSBTAG00000008892	0.841527
51310744_0_ENSBTAG00000027676	13.8084	215.142	20	0.0410521	0.338689	0	10	16	51310744	0	ENSBTAG00000027676	0.841527
46921521_0_ENSBTAG00000015405	-1.29416	1.06219	21	0.0408906	0.333725	20	7	0	46921521	0	ENSBTAG00000015405	0.841527
46925315_0_ENSBTAG00000015405	-1.29416	1.06219	21	0.0408906	0.333725	20	7	0	46925315	0	ENSBTAG00000015405	0.841527
46955071_0_ENSBTAG00000015405	-1.29416	1.06219	21	0.0408906	0.333725	13	13	1	46955071	0	ENSBTAG00000015405	0.841527
50705248_0_ENSBTAG00000006345	40.8044	576.946	21	0.0408082	0.333925	10	12	5	50705248	0	ENSBTAG00000006345	0.841527
45429967_0_ENSBTAG00000016142	-0.972214	1.91417	21	0.0407642	0.334032	1	7	19	45429967	0	ENSBTAG00000016142	0.841527
45443028_0_ENSBTAG00000016142	-0.972214	1.91417	21	0.0407642	0.334032	1	7	19	45443028	0	ENSBTAG00000016142	0.841527
45442252_0_ENSBTAG00000016142	0.972214	1.91417	21	0.0407642	0.334032	19	7	1	45442252	0	ENSBTAG00000016142	0.841527
45447166_0_ENSBTAG00000016142	0.972214	1.91417	21	0.0407642	0.334032	19	7	1	45447166	0	ENSBTAG00000016142	0.841527
46785045_0_ENSBTAG00000000696	86.9559	2782.29	21	0.0407387	0.334094	7	17	3	46785045	0	ENSBTAG00000000696	0.841527
47316466_0_ENSBTAG00000052993	-3.85232	8.25402	21	0.0407124	0.334158	10	15	2	47316466	0	ENSBTAG00000052993	0.841527
47327430_0_ENSBTAG00000052993	-3.85232	8.25402	21	0.0407124	0.334158	10	15	2	47327430	0	ENSBTAG00000052993	0.841527
46473658_0_ENSBTAG00000037937	-4.68638	5.82254	21	0.0407008	0.334186	1	20	6	46473658	0	ENSBTAG00000037937	0.841527
46448856_0_ENSBTAG00000037937	4.68638	5.82254	21	0.0407008	0.334186	6	20	1	46448856	0	ENSBTAG00000037937	0.841527
46468697_0_ENSBTAG00000037937	4.68638	5.82254	21	0.0407008	0.334186	6	20	1	46468697	0	ENSBTAG00000037937	0.841527
46471516_0_ENSBTAG00000037937	4.68638	5.82254	21	0.0407008	0.334186	6	20	1	46471516	0	ENSBTAG00000037937	0.841527
46477088_0_ENSBTAG00000037937	4.68638	5.82254	21	0.0407008	0.334186	6	20	1	46477088	0	ENSBTAG00000037937	0.841527
45694704_0_ENSBTAG00000052993	3.13966	5.48994	21	0.0406114	0.334404	8	12	7	45694704	0	ENSBTAG00000052993	0.841527
51532070_0_ENSBTAG00000023648	1.46333	8.90369	21	0.0404085	0.334897	12	12	3	51532070	0	ENSBTAG00000023648	0.841527
51552964_0_ENSBTAG00000023648	1.46333	8.90369	21	0.0404085	0.334897	12	12	3	51552964	0	ENSBTAG00000023648	0.841527
51189173_0_ENSBTAG00000023648	-1.46333	8.90369	21	0.0404085	0.334897	3	12	12	51189173	0	ENSBTAG00000023648	0.841527
51367615_0_ENSBTAG00000023648	-1.46333	8.90369	21	0.0404085	0.334897	3	12	12	51367615	0	ENSBTAG00000023648	0.841527
51533636_0_ENSBTAG00000023648	-1.46333	8.90369	21	0.0404085	0.334897	3	12	12	51533636	0	ENSBTAG00000023648	0.841527
51534139_0_ENSBTAG00000023648	-1.46333	8.90369	21	0.0404085	0.334897	3	12	12	51534139	0	ENSBTAG00000023648	0.841527
51536052_0_ENSBTAG00000023648	-1.46333	8.90369	21	0.0404085	0.334897	3	12	12	51536052	0	ENSBTAG00000023648	0.841527
51539146_0_ENSBTAG00000023648	-1.46333	8.90369	21	0.0404085	0.334897	3	12	12	51539146	0	ENSBTAG00000023648	0.841527
51553689_0_ENSBTAG00000023648	-1.46333	8.90369	21	0.0404085	0.334897	3	12	12	51553689	0	ENSBTAG00000023648	0.841527
51579835_0_ENSBTAG00000023648	-1.46333	8.90369	21	0.0404085	0.334897	3	12	12	51579835	0	ENSBTAG00000023648	0.841527
51595947_0_ENSBTAG00000023648	-1.46333	8.90369	21	0.0404085	0.334897	3	12	12	51595947	0	ENSBTAG00000023648	0.841527
51605889_0_ENSBTAG00000023648	-1.46333	8.90369	21	0.0404085	0.334897	3	12	12	51605889	0	ENSBTAG00000023648	0.841527
51644151_0_ENSBTAG00000023648	-1.46333	8.90369	21	0.0404085	0.334897	3	12	12	51644151	0	ENSBTAG00000023648	0.841527
51655439_0_ENSBTAG00000023648	-1.46333	8.90369	21	0.0404085	0.334897	3	12	12	51655439	0	ENSBTAG00000023648	0.841527
51658022_0_ENSBTAG00000023648	-1.46333	8.90369	21	0.0404085	0.334897	3	12	12	51658022	0	ENSBTAG00000023648	0.841527
45419618_0_ENSBTAG00000016142	-1.43184	4.22474	21	0.040384	0.334957	0	9	18	45419618	0	ENSBTAG00000016142	0.841527
52253684_0_ENSBTAG00000027676	-12.8531	133.037	21	0.0402137	0.335372	9	10	8	52253684	0	ENSBTAG00000027676	0.841527
44693627_0_ENSBTAG00000016142	-0.845119	1.48636	21	0.0401715	0.335475	16	9	2	44693627	0	ENSBTAG00000016142	0.841527
46521573_0_ENSBTAG00000008892	11.2937	46.7696	21	0.0400973	0.335655	4	18	5	46521573	0	ENSBTAG00000008892	0.841527
46522837_0_ENSBTAG00000008892	-11.2937	46.7696	21	0.0400973	0.335655	5	18	4	46522837	0	ENSBTAG00000008892	0.841527
46881132_0_ENSBTAG00000015405	-0.925773	0.550067	21	0.0400961	0.335658	3	16	8	46881132	0	ENSBTAG00000015405	0.841527
47207786_0_ENSBTAG00000003564	-5.69993	11.6899	21	0.0400411	0.335792	0	9	18	47207786	0	ENSBTAG00000003564	0.841527
47212727_0_ENSBTAG00000003564	-5.69993	11.6899	21	0.0400411	0.335792	0	9	18	47212727	0	ENSBTAG00000003564	0.841527
47217590_0_ENSBTAG00000003564	-5.69993	11.6899	21	0.0400411	0.335792	0	9	18	47217590	0	ENSBTAG00000003564	0.841527
47494938_0_ENSBTAG00000003564	5.69993	11.6899	21	0.0400411	0.335792	18	9	0	47494938	0	ENSBTAG00000003564	0.841527
50955147_15_ENSBTAG00000002999	2.56764	2.93393	22	0.0399436	0.330904	15	12	1	50955147	15	ENSBTAG00000002999	0.841527
46742161_0_ENSBTAG00000052169	5.14137	6.90882	21	0.0398923	0.336155	6	18	3	46742161	0	ENSBTAG00000052169	0.841527
46725381_0_ENSBTAG00000052169	-5.14137	6.90882	21	0.0398923	0.336155	3	18	6	46725381	0	ENSBTAG00000052169	0.841527
46739781_0_ENSBTAG00000052169	-5.14137	6.90882	21	0.0398923	0.336155	3	18	6	46739781	0	ENSBTAG00000052169	0.841527
46740687_0_ENSBTAG00000052169	-5.14137	6.90882	21	0.0398923	0.336155	3	18	6	46740687	0	ENSBTAG00000052169	0.841527
46810436_0_ENSBTAG00000052169	-5.14137	6.90882	21	0.0398923	0.336155	3	18	6	46810436	0	ENSBTAG00000052169	0.841527
46816447_0_ENSBTAG00000052169	-5.14137	6.90882	21	0.0398923	0.336155	3	18	6	46816447	0	ENSBTAG00000052169	0.841527
46820231_0_ENSBTAG00000052169	-5.14137	6.90882	21	0.0398923	0.336155	3	18	6	46820231	0	ENSBTAG00000052169	0.841527
46830682_0_ENSBTAG00000052169	-5.14137	6.90882	21	0.0398923	0.336155	3	18	6	46830682	0	ENSBTAG00000052169	0.841527
46839816_0_ENSBTAG00000052169	-5.14137	6.90882	21	0.0398923	0.336155	3	18	6	46839816	0	ENSBTAG00000052169	0.841527
51358817_0_ENSBTAG00000023648	2.08307	18.9981	21	0.0398615	0.336231	12	14	1	51358817	0	ENSBTAG00000023648	0.841527
47089013_0_ENSBTAG00000015655	-8.63127	125.329	21	0.0398308	0.336305	5	18	4	47089013	0	ENSBTAG00000015655	0.841527
47092979_0_ENSBTAG00000015655	-8.63127	125.329	21	0.0398308	0.336305	5	18	4	47092979	0	ENSBTAG00000015655	0.841527
47121197_0_ENSBTAG00000015655	-8.63127	125.329	21	0.0398308	0.336305	5	18	4	47121197	0	ENSBTAG00000015655	0.841527
47316466_15_ENSBTAG00000000696	59.1081	1044.83	22	0.0397527	0.331385	10	15	3	47316466	15	ENSBTAG00000000696	0.841527
47327430_15_ENSBTAG00000000696	59.1081	1044.83	22	0.0397527	0.331385	10	15	3	47327430	15	ENSBTAG00000000696	0.841527
46576685_0_ENSBTAG00000052993	-4.0109	9.07031	21	0.0396877	0.336655	3	17	7	46576685	0	ENSBTAG00000052993	0.841527
46583600_0_ENSBTAG00000052993	-4.0109	9.07031	21	0.0396877	0.336655	3	17	7	46583600	0	ENSBTAG00000052993	0.841527
52090903_15_ENSBTAG00000014167	-157.796	10652.8	22	0.0396784	0.331573	1	13	14	52090903	15	ENSBTAG00000014167	0.841527
52092527_15_ENSBTAG00000014167	-157.796	10652.8	22	0.0396784	0.331573	1	13	14	52092527	15	ENSBTAG00000014167	0.841527
52093952_15_ENSBTAG00000014167	-157.796	10652.8	22	0.0396784	0.331573	1	13	14	52093952	15	ENSBTAG00000014167	0.841527
47412011_0_ENSBTAG00000000694	32.3403	460.685	21	0.0396621	0.336717	21	6	0	47412011	0	ENSBTAG00000000694	0.841527
51891502_0_ENSBTAG00000023648	1.51502	10.2723	21	0.0396373	0.336778	7	18	2	51891502	0	ENSBTAG00000023648	0.841527
44530738_0_ENSBTAG00000016142	-1.36972	4.00577	21	0.0396276	0.336802	0	13	14	44530738	0	ENSBTAG00000016142	0.841527
44450321_0_ENSBTAG00000016142	0.80093	1.37076	21	0.0396109	0.336843	5	16	6	44450321	0	ENSBTAG00000016142	0.841527
45880545_0_ENSBTAG00000000694	-26.6458	313.161	21	0.0395344	0.337029	0	19	8	45880545	0	ENSBTAG00000000694	0.841527
45900628_0_ENSBTAG00000000694	26.6458	313.161	21	0.0395344	0.337029	8	19	0	45900628	0	ENSBTAG00000000694	0.841527
50926852_15_ENSBTAG00000014167	-163.421	11470	22	0.039324	0.332467	20	8	0	50926852	15	ENSBTAG00000014167	0.841527
50953208_15_ENSBTAG00000014167	-163.421	11470	22	0.039324	0.332467	20	8	0	50953208	15	ENSBTAG00000014167	0.841527
51982968_15_ENSBTAG00000014167	-163.421	11470	22	0.039324	0.332467	20	8	0	51982968	15	ENSBTAG00000014167	0.841527
52020380_0_ENSBTAG00000017964	-162.787	14402	21	0.039249	0.337727	1	18	8	52020380	0	ENSBTAG00000017964	0.841527
52021566_0_ENSBTAG00000017964	-162.787	14402	21	0.039249	0.337727	1	18	8	52021566	0	ENSBTAG00000017964	0.841527
50938412_0_ENSBTAG00000017964	-119.03	7705.54	21	0.0391943	0.337861	2	17	8	50938412	0	ENSBTAG00000017964	0.841527
50435504_15_ENSBTAG00000013900	6.27349	11.241	22	0.0391893	0.332808	19	9	0	50435504	15	ENSBTAG00000013900	0.841527
46944945_0_ENSBTAG00000015405	1.00507	0.658047	21	0.0391162	0.338052	1	15	11	46944945	0	ENSBTAG00000015405	0.841527
46946404_0_ENSBTAG00000015405	1.00507	0.658047	21	0.0391162	0.338052	1	15	11	46946404	0	ENSBTAG00000015405	0.841527
51314834_15_ENSBTAG00000003001	-5.96898	7.22342	22	0.039015	0.333249	12	15	1	51314834	15	ENSBTAG00000003001	0.841527
51316394_0_ENSBTAG00000003000	-3.95445	4.52756	21	0.0389171	0.33854	1	6	20	51316394	0	ENSBTAG00000003000	0.841527
51331774_0_ENSBTAG00000003000	-3.95445	4.52756	21	0.0389171	0.33854	1	6	20	51331774	0	ENSBTAG00000003000	0.841527
51333396_0_ENSBTAG00000003000	-3.95445	4.52756	21	0.0389171	0.33854	1	6	20	51333396	0	ENSBTAG00000003000	0.841527
51336838_0_ENSBTAG00000003000	-3.95445	4.52756	21	0.0389171	0.33854	1	6	20	51336838	0	ENSBTAG00000003000	0.841527
51142712_0_ENSBTAG00000003000	3.95445	4.52756	21	0.0389171	0.33854	20	6	1	51142712	0	ENSBTAG00000003000	0.841527
51268692_0_ENSBTAG00000003000	3.95445	4.52756	21	0.0389171	0.33854	20	6	1	51268692	0	ENSBTAG00000003000	0.841527
51271791_0_ENSBTAG00000003000	3.95445	4.52756	21	0.0389171	0.33854	20	6	1	51271791	0	ENSBTAG00000003000	0.841527
51315641_0_ENSBTAG00000003000	3.95445	4.52756	21	0.0389171	0.33854	20	6	1	51315641	0	ENSBTAG00000003000	0.841527
51321342_0_ENSBTAG00000003000	3.95445	4.52756	21	0.0389171	0.33854	20	6	1	51321342	0	ENSBTAG00000003000	0.841527
50450585_0_ENSBTAG00000008433	210.443	16107.4	21	0.0387362	0.338984	22	5	0	50450585	0	ENSBTAG00000008433	0.841527
50452215_0_ENSBTAG00000008433	210.443	16107.4	21	0.0387362	0.338984	22	5	0	50452215	0	ENSBTAG00000008433	0.841527
50456146_0_ENSBTAG00000008433	210.443	16107.4	21	0.0387362	0.338984	22	5	0	50456146	0	ENSBTAG00000008433	0.841527
50449198_0_ENSBTAG00000008433	-210.443	16107.4	21	0.0387362	0.338984	0	5	22	50449198	0	ENSBTAG00000008433	0.841527
50462181_0_ENSBTAG00000008433	-210.443	16107.4	21	0.0387362	0.338984	0	5	22	50462181	0	ENSBTAG00000008433	0.841527
50463550_0_ENSBTAG00000008433	-210.443	16107.4	21	0.0387362	0.338984	0	5	22	50463550	0	ENSBTAG00000008433	0.841527
47664872_0_ENSBTAG00000005251	-2.43874	1.9329	21	0.0386045	0.339307	5	11	11	47664872	0	ENSBTAG00000005251	0.841527
50449198_15_ENSBTAG00000055237	-6.32925	32.0398	22	0.0385843	0.334339	0	5	23	50449198	15	ENSBTAG00000055237	0.841527
50462181_15_ENSBTAG00000055237	-6.32925	32.0398	22	0.0385843	0.334339	0	5	23	50462181	15	ENSBTAG00000055237	0.841527
50463550_15_ENSBTAG00000055237	-6.32925	32.0398	22	0.0385843	0.334339	0	5	23	50463550	15	ENSBTAG00000055237	0.841527
50450585_15_ENSBTAG00000055237	6.32925	32.0398	22	0.0385843	0.334339	23	5	0	50450585	15	ENSBTAG00000055237	0.841527
50452215_15_ENSBTAG00000055237	6.32925	32.0398	22	0.0385843	0.334339	23	5	0	50452215	15	ENSBTAG00000055237	0.841527
50456146_15_ENSBTAG00000055237	6.32925	32.0398	22	0.0385843	0.334339	23	5	0	50456146	15	ENSBTAG00000055237	0.841527
47045566_0_ENSBTAG00000005251	-3.65726	4.34819	21	0.0385703	0.339391	1	13	13	47045566	0	ENSBTAG00000005251	0.841527
51138657_15_ENSBTAG00000023648	5.9054	6.61416	22	0.0384394	0.334707	13	13	2	51138657	15	ENSBTAG00000023648	0.841527
51530078_15_ENSBTAG00000023648	5.9054	6.61416	22	0.0384394	0.334707	13	13	2	51530078	15	ENSBTAG00000023648	0.841527
44365217_0_ENSBTAG00000016142	-0.671928	1.02617	21	0.0383562	0.339917	16	7	4	44365217	0	ENSBTAG00000016142	0.841527
52091599_0_ENSBTAG00000023648	1.50424	11.6091	21	0.0383443	0.339946	2	18	7	52091599	0	ENSBTAG00000023648	0.841527
50689212_15_ENSBTAG00000018449	-30.4237	1074.88	22	0.0383235	0.335001	1	11	16	50689212	15	ENSBTAG00000018449	0.841527
50689904_15_ENSBTAG00000018449	-30.4237	1074.88	22	0.0383235	0.335001	1	11	16	50689904	15	ENSBTAG00000018449	0.841527
50692104_15_ENSBTAG00000018449	-30.4237	1074.88	22	0.0383235	0.335001	1	11	16	50692104	15	ENSBTAG00000018449	0.841527
50269039_0_ENSBTAG00000013109	-9.95828	19.6718	21	0.0382978	0.34006	4	19	4	50269039	0	ENSBTAG00000013109	0.841527
50680655_0_ENSBTAG00000023648	1.33834	9.29658	21	0.0382426	0.340196	5	17	5	50680655	0	ENSBTAG00000023648	0.841527
50670035_0_ENSBTAG00000023648	-1.28255	8.61869	21	0.0381605	0.340398	4	17	6	50670035	0	ENSBTAG00000023648	0.841527
50672453_0_ENSBTAG00000023648	-1.28255	8.61869	21	0.0381605	0.340398	4	17	6	50672453	0	ENSBTAG00000023648	0.841527
50678853_0_ENSBTAG00000023648	-1.28255	8.61869	21	0.0381605	0.340398	4	17	6	50678853	0	ENSBTAG00000023648	0.841527
44261997_0_ENSBTAG00000016142	0.723694	1.20839	21	0.038062	0.34064	5	14	8	44261997	0	ENSBTAG00000016142	0.841527
44276578_0_ENSBTAG00000016142	-0.723694	1.20839	21	0.038062	0.34064	8	14	5	44276578	0	ENSBTAG00000016142	0.841527
47208675_0_ENSBTAG00000020515	-4.33919	7.47482	21	0.0379747	0.340855	12	12	3	47208675	0	ENSBTAG00000020515	0.841527
47210969_0_ENSBTAG00000020515	-4.33919	7.47482	21	0.0379747	0.340855	12	12	3	47210969	0	ENSBTAG00000020515	0.841527
50566368_15_ENSBTAG00000006345	-3.77205	33.1775	22	0.0379257	0.336012	21	7	0	50566368	15	ENSBTAG00000006345	0.841527
44774888_0_ENSBTAG00000016142	0.85199	1.68801	21	0.03791	0.341014	8	14	5	44774888	0	ENSBTAG00000016142	0.841527
51812912_0_ENSBTAG00000003001	12.938	28.0993	21	0.037881	0.341085	18	9	0	51812912	0	ENSBTAG00000003001	0.841527
51819579_0_ENSBTAG00000003001	12.938	28.0993	21	0.037881	0.341085	18	9	0	51819579	0	ENSBTAG00000003001	0.841527
51839337_0_ENSBTAG00000003001	12.938	28.0993	21	0.037881	0.341085	18	9	0	51839337	0	ENSBTAG00000003001	0.841527
51848208_0_ENSBTAG00000003001	12.938	28.0993	21	0.037881	0.341085	18	9	0	51848208	0	ENSBTAG00000003001	0.841527
51866010_0_ENSBTAG00000003001	12.938	28.0993	21	0.037881	0.341085	18	9	0	51866010	0	ENSBTAG00000003001	0.841527
47183086_0_ENSBTAG00000008892	-14.123	74.7273	21	0.0377454	0.341419	1	18	8	47183086	0	ENSBTAG00000008892	0.841527
47185375_0_ENSBTAG00000008892	-14.123	74.7273	21	0.0377454	0.341419	1	18	8	47185375	0	ENSBTAG00000008892	0.841527
51961792_0_ENSBTAG00000013111	-11.025	32.5413	21	0.0377425	0.341426	4	21	2	51961792	0	ENSBTAG00000013111	0.841527
50566368_15_ENSBTAG00000013900	5.22213	7.87687	22	0.0377158	0.336546	21	7	0	50566368	15	ENSBTAG00000013900	0.841527
50156388_0_ENSBTAG00000013111	8.69409	20.2464	21	0.0376682	0.341609	11	15	1	50156388	0	ENSBTAG00000013111	0.841527
50220894_0_ENSBTAG00000013111	8.69409	20.2464	21	0.0376682	0.341609	11	15	1	50220894	0	ENSBTAG00000013111	0.841527
50279912_0_ENSBTAG00000013111	8.69409	20.2464	21	0.0376682	0.341609	11	15	1	50279912	0	ENSBTAG00000013111	0.841527
50301606_0_ENSBTAG00000013111	8.69409	20.2464	21	0.0376682	0.341609	11	15	1	50301606	0	ENSBTAG00000013111	0.841527
44190426_0_ENSBTAG00000016142	0.879976	1.82933	21	0.0376079	0.341758	14	11	2	44190426	0	ENSBTAG00000016142	0.841527
46681023_15_ENSBTAG00000027642	-78.1388	1670.01	22	0.0375969	0.336849	22	6	0	46681023	15	ENSBTAG00000027642	0.841527
46696208_15_ENSBTAG00000027642	78.1388	1670.01	22	0.0375969	0.336849	0	6	22	46696208	15	ENSBTAG00000027642	0.841527
46700952_15_ENSBTAG00000027642	78.1388	1670.01	22	0.0375969	0.336849	0	6	22	46700952	15	ENSBTAG00000027642	0.841527
46702171_15_ENSBTAG00000027642	78.1388	1670.01	22	0.0375969	0.336849	0	6	22	46702171	15	ENSBTAG00000027642	0.841527
46734141_15_ENSBTAG00000027642	-78.1388	1670.01	22	0.0375969	0.336849	22	6	0	46734141	15	ENSBTAG00000027642	0.841527
46863275_15_ENSBTAG00000027642	-78.1388	1670.01	22	0.0375969	0.336849	22	6	0	46863275	15	ENSBTAG00000027642	0.841527
46866871_15_ENSBTAG00000027642	-78.1388	1670.01	22	0.0375969	0.336849	22	6	0	46866871	15	ENSBTAG00000027642	0.841527
46877161_15_ENSBTAG00000027642	-78.1388	1670.01	22	0.0375969	0.336849	22	6	0	46877161	15	ENSBTAG00000027642	0.841527
46879215_15_ENSBTAG00000027642	-78.1388	1670.01	22	0.0375969	0.336849	22	6	0	46879215	15	ENSBTAG00000027642	0.841527
46881667_15_ENSBTAG00000027642	-78.1388	1670.01	22	0.0375969	0.336849	22	6	0	46881667	15	ENSBTAG00000027642	0.841527
46936321_15_ENSBTAG00000027642	78.1388	1670.01	22	0.0375969	0.336849	0	6	22	46936321	15	ENSBTAG00000027642	0.841527
46948229_15_ENSBTAG00000027642	78.1388	1670.01	22	0.0375969	0.336849	0	6	22	46948229	15	ENSBTAG00000027642	0.841527
51669502_0_ENSBTAG00000027676	12.4763	131.796	21	0.0375855	0.341813	2	7	18	51669502	0	ENSBTAG00000027676	0.841527
46764690_0_ENSBTAG00000008892	10.1282	38.4975	21	0.0375602	0.341875	2	14	11	46764690	0	ENSBTAG00000008892	0.841527
46765318_0_ENSBTAG00000008892	-10.1282	38.4975	21	0.0375602	0.341875	11	14	2	46765318	0	ENSBTAG00000008892	0.841527
46515608_0_ENSBTAG00000000696	-85.9576	2800.4	21	0.037524	0.341965	3	15	9	46515608	0	ENSBTAG00000000696	0.841527
50599624_15_ENSBTAG00000006345	2.67929	17.1814	22	0.0374518	0.337219	11	13	4	50599624	15	ENSBTAG00000006345	0.841527
51241314_0_ENSBTAG00000023648	-1.42733	11.7574	21	0.0373619	0.342365	3	14	10	51241314	0	ENSBTAG00000023648	0.841527
46031202_0_ENSBTAG00000003564	-5.28683	10.3063	21	0.0373173	0.342475	5	22	0	46031202	0	ENSBTAG00000003564	0.841527
51776850_0_ENSBTAG00000017964	105.633	6225.93	21	0.0372358	0.342676	3	12	12	51776850	0	ENSBTAG00000017964	0.841527
51852853_0_ENSBTAG00000017964	-105.633	6225.93	21	0.0372358	0.342676	12	12	3	51852853	0	ENSBTAG00000017964	0.841527
51858666_0_ENSBTAG00000017964	-105.633	6225.93	21	0.0372358	0.342676	12	12	3	51858666	0	ENSBTAG00000017964	0.841527
52430006_0_ENSBTAG00000023648	-1.63481	15.7051	21	0.0372208	0.342713	19	8	0	52430006	0	ENSBTAG00000023648	0.841527
47166468_0_ENSBTAG00000005251	-3.09146	3.14286	21	0.0371619	0.342859	1	11	15	47166468	0	ENSBTAG00000005251	0.841527
47169336_0_ENSBTAG00000005251	-3.09146	3.14286	21	0.0371619	0.342859	1	11	15	47169336	0	ENSBTAG00000005251	0.841527
47170191_0_ENSBTAG00000005251	-3.09146	3.14286	21	0.0371619	0.342859	1	11	15	47170191	0	ENSBTAG00000005251	0.841527
44726878_0_ENSBTAG00000016142	-0.889988	1.91924	21	0.0371317	0.342933	1	13	13	44726878	0	ENSBTAG00000016142	0.841527
44723298_0_ENSBTAG00000016142	0.889988	1.91924	21	0.0371317	0.342933	13	13	1	44723298	0	ENSBTAG00000016142	0.841527
50389180_0_ENSBTAG00000013111	8.55179	19.6849	21	0.0369603	0.343357	6	15	6	50389180	0	ENSBTAG00000013111	0.841527
50414752_0_ENSBTAG00000013111	8.55179	19.6849	21	0.0369603	0.343357	6	15	6	50414752	0	ENSBTAG00000013111	0.841527
50426992_0_ENSBTAG00000013111	8.55179	19.6849	21	0.0369603	0.343357	6	15	6	50426992	0	ENSBTAG00000013111	0.841527
50432987_0_ENSBTAG00000013111	8.55179	19.6849	21	0.0369603	0.343357	6	15	6	50432987	0	ENSBTAG00000013111	0.841527
50468398_0_ENSBTAG00000013111	8.55179	19.6849	21	0.0369603	0.343357	4	11	12	50468398	0	ENSBTAG00000013111	0.841527
50469615_0_ENSBTAG00000013111	8.55179	19.6849	21	0.0369603	0.343357	4	11	12	50469615	0	ENSBTAG00000013111	0.841527
51927155_0_ENSBTAG00000013111	8.55179	19.6849	21	0.0369603	0.343357	6	15	6	51927155	0	ENSBTAG00000013111	0.841527
51966531_0_ENSBTAG00000013111	-8.55179	19.6849	21	0.0369603	0.343357	6	15	6	51966531	0	ENSBTAG00000013111	0.841527
50665211_15_ENSBTAG00000006345	-2.87802	20.7018	22	0.0366911	0.339161	3	14	11	50665211	15	ENSBTAG00000006345	0.841527
45114011_15_ENSBTAG00000004861	14.7068	38.594	22	0.0363664	0.339993	15	12	1	45114011	15	ENSBTAG00000004861	0.841527
45115690_15_ENSBTAG00000004861	14.7068	38.594	22	0.0363664	0.339993	15	12	1	45115690	15	ENSBTAG00000004861	0.841527
45100785_15_ENSBTAG00000004861	-14.7068	38.594	22	0.0363664	0.339993	1	12	15	45100785	15	ENSBTAG00000004861	0.841527
45116790_15_ENSBTAG00000004861	-14.7068	38.594	22	0.0363664	0.339993	0	6	22	45116790	15	ENSBTAG00000004861	0.841527
51891502_15_ENSBTAG00000006345	2.69536	18.5429	22	0.0363334	0.340077	7	18	3	51891502	15	ENSBTAG00000006345	0.841527
51314834_15_ENSBTAG00000013900	-4.45535	5.80043	22	0.0362042	0.340408	12	15	1	51314834	15	ENSBTAG00000013900	0.841527
51768763_15_ENSBTAG00000006345	2.56374	17.0274	22	0.0360844	0.340715	14	11	3	51768763	15	ENSBTAG00000006345	0.841527
51512879_15_ENSBTAG00000006345	2.58413	17.3738	22	0.0360132	0.340898	6	7	15	51512879	15	ENSBTAG00000006345	0.841527
50955147_15_ENSBTAG00000019167	9.8631	24.1194	22	0.0359637	0.341025	15	12	1	50955147	15	ENSBTAG00000019167	0.841527
50689212_15_ENSBTAG00000055237	-3.33572	9.47859	22	0.0354152	0.342435	1	11	16	50689212	15	ENSBTAG00000055237	0.841527
50689904_15_ENSBTAG00000055237	-3.33572	9.47859	22	0.0354152	0.342435	1	11	16	50689904	15	ENSBTAG00000055237	0.841527
50692104_15_ENSBTAG00000055237	-3.33572	9.47859	22	0.0354152	0.342435	1	11	16	50692104	15	ENSBTAG00000055237	0.841527
50955147_15_ENSBTAG00000000347	27.9721	245.564	22	0.0353467	0.342611	15	12	1	50955147	15	ENSBTAG00000000347	0.841527
52214824_15_ENSBTAG00000006345	-4.29381	50.2566	22	0.0352588	0.342838	23	5	0	52214824	15	ENSBTAG00000006345	0.841527
50674250_0_ENSBTAG00000027676	-7.19313	261.759	22	0.0296654	0.339317	0	8	19	50674250	0	ENSBTAG00000027676	0.841527
50674250_15_ENSBTAG00000055237	7.19683	15.2087	23	0.0281217	0.339486	0	8	20	50674250	15	ENSBTAG00000055237	0.841527
51884516_7_ENSBTAG00000053052	40.0988	767.3	16	0.0503004	0.343609	12	10	0	51884516	7	ENSBTAG00000053052	0.842034
47657098_0_ENSBTAG00000005251	-2.67706	2.36562	21	0.0367049	0.343988	2	8	17	47657098	0	ENSBTAG00000005251	0.842274
47659088_0_ENSBTAG00000005251	-2.67706	2.36562	21	0.0367049	0.343988	2	8	17	47659088	0	ENSBTAG00000005251	0.842274
47663499_0_ENSBTAG00000005251	-2.67706	2.36562	21	0.0367049	0.343988	2	8	17	47663499	0	ENSBTAG00000005251	0.842274
47666447_0_ENSBTAG00000005251	-2.67706	2.36562	21	0.0367049	0.343988	2	8	17	47666447	0	ENSBTAG00000005251	0.842274
47670180_0_ENSBTAG00000005251	-2.67706	2.36562	21	0.0367049	0.343988	2	8	17	47670180	0	ENSBTAG00000005251	0.842274
47670994_0_ENSBTAG00000005251	-2.67706	2.36562	21	0.0367049	0.343988	2	8	17	47670994	0	ENSBTAG00000005251	0.842274
47689009_0_ENSBTAG00000005251	2.67706	2.36562	21	0.0367049	0.343988	17	8	2	47689009	0	ENSBTAG00000005251	0.842274
47706836_0_ENSBTAG00000005251	-2.67706	2.36562	21	0.0367049	0.343988	2	8	17	47706836	0	ENSBTAG00000005251	0.842274
47709480_0_ENSBTAG00000005251	-2.67706	2.36562	21	0.0367049	0.343988	2	8	17	47709480	0	ENSBTAG00000005251	0.842274
47716722_0_ENSBTAG00000005251	-2.67706	2.36562	21	0.0367049	0.343988	2	8	17	47716722	0	ENSBTAG00000005251	0.842274
46661531_15_ENSBTAG00000000696	-65.7066	1342.6	22	0.0348705	0.343839	1	10	17	46661531	15	ENSBTAG00000000696	0.842274
51997549_7_ENSBTAG00000023648	4.81938	9.66525	15	0.0535373	0.344776	8	7	6	51997549	7	ENSBTAG00000023648	0.842298
47132872_7_ENSBTAG00000027642	18.4818	1250.97	15	0.0530304	0.345711	4	14	3	47132872	7	ENSBTAG00000027642	0.842298
51111669_7_ENSBTAG00000008433	117.092	6770.81	16	0.0495479	0.345075	7	7	8	51111669	7	ENSBTAG00000008433	0.842298
48126728_7_ENSBTAG00000054499	-1.98291	11.8011	16	0.0492161	0.345722	2	3	17	48126728	7	ENSBTAG00000054499	0.842298
47619252_7_ENSBTAG00000052169	-1.64472	17.4236	16	0.0491953	0.345763	0	6	16	47619252	7	ENSBTAG00000052169	0.842298
47620236_7_ENSBTAG00000052169	-1.64472	17.4236	16	0.0491953	0.345763	0	6	16	47620236	7	ENSBTAG00000052169	0.842298
51620821_7_ENSBTAG00000002999	-2.85448	4.31888	16	0.0491367	0.345877	1	5	16	51620821	7	ENSBTAG00000002999	0.842298
51627281_7_ENSBTAG00000002999	-2.85448	4.31888	16	0.0491367	0.345877	1	5	16	51627281	7	ENSBTAG00000002999	0.842298
51630406_7_ENSBTAG00000002999	-2.85448	4.31888	16	0.0491367	0.345877	1	5	16	51630406	7	ENSBTAG00000002999	0.842298
51673993_7_ENSBTAG00000002999	-2.85448	4.31888	16	0.0491367	0.345877	1	5	16	51673993	7	ENSBTAG00000002999	0.842298
51680978_7_ENSBTAG00000002999	-2.85448	4.31888	16	0.0491367	0.345877	1	5	16	51680978	7	ENSBTAG00000002999	0.842298
51682782_7_ENSBTAG00000002999	-2.85448	4.31888	16	0.0491367	0.345877	1	5	16	51682782	7	ENSBTAG00000002999	0.842298
51686234_7_ENSBTAG00000002999	-2.85448	4.31888	16	0.0491367	0.345877	1	5	16	51686234	7	ENSBTAG00000002999	0.842298
51536654_7_ENSBTAG00000002999	2.85448	4.31888	16	0.0491367	0.345877	16	5	1	51536654	7	ENSBTAG00000002999	0.842298
51549658_7_ENSBTAG00000002999	2.85448	4.31888	16	0.0491367	0.345877	16	5	1	51549658	7	ENSBTAG00000002999	0.842298
51560685_7_ENSBTAG00000002999	2.85448	4.31888	16	0.0491367	0.345877	16	5	1	51560685	7	ENSBTAG00000002999	0.842298
51584710_7_ENSBTAG00000002999	2.85448	4.31888	16	0.0491367	0.345877	16	5	1	51584710	7	ENSBTAG00000002999	0.842298
51635120_7_ENSBTAG00000002999	2.85448	4.31888	16	0.0491367	0.345877	16	5	1	51635120	7	ENSBTAG00000002999	0.842298
51635769_7_ENSBTAG00000002999	2.85448	4.31888	16	0.0491367	0.345877	16	5	1	51635769	7	ENSBTAG00000002999	0.842298
51644699_7_ENSBTAG00000002999	2.85448	4.31888	16	0.0491367	0.345877	16	5	1	51644699	7	ENSBTAG00000002999	0.842298
51651910_7_ENSBTAG00000002999	2.85448	4.31888	16	0.0491367	0.345877	16	5	1	51651910	7	ENSBTAG00000002999	0.842298
51662625_7_ENSBTAG00000002999	2.85448	4.31888	16	0.0491367	0.345877	16	5	1	51662625	7	ENSBTAG00000002999	0.842298
51664231_7_ENSBTAG00000002999	2.85448	4.31888	16	0.0491367	0.345877	16	5	1	51664231	7	ENSBTAG00000002999	0.842298
46434820_7_ENSBTAG00000052169	0.980763	6.26233	16	0.0490979	0.345953	11	10	1	46434820	7	ENSBTAG00000052169	0.842298
52115289_7_ENSBTAG00000002999	-3.97295	8.37063	16	0.049087	0.345974	1	9	12	52115289	7	ENSBTAG00000002999	0.842298
52229955_7_ENSBTAG00000002999	-3.97295	8.37063	16	0.049087	0.345974	0	4	18	52229955	7	ENSBTAG00000002999	0.842298
52090356_7_ENSBTAG00000002999	3.97295	8.37063	16	0.049087	0.345974	12	9	1	52090356	7	ENSBTAG00000002999	0.842298
46404077_0_ENSBTAG00000015655	-10.1138	195.465	21	0.0366586	0.344103	1	4	22	46404077	0	ENSBTAG00000015655	0.842298
51915322_0_ENSBTAG00000023648	-1.31173	11.007	21	0.0365904	0.344272	4	12	11	51915322	0	ENSBTAG00000023648	0.842298
50669121_0_ENSBTAG00000023648	2.10938	28.686	21	0.0365352	0.344408	1	10	16	50669121	0	ENSBTAG00000023648	0.842298
46507314_0_ENSBTAG00000008892	-12.9737	63.787	21	0.036507	0.344478	3	21	3	46507314	0	ENSBTAG00000008892	0.842298
51812912_0_ENSBTAG00000023648	-1.56653	16.0841	21	0.0364196	0.344695	18	9	0	51812912	0	ENSBTAG00000023648	0.842298
51819579_0_ENSBTAG00000023648	-1.56653	16.0841	21	0.0364196	0.344695	18	9	0	51819579	0	ENSBTAG00000023648	0.842298
51839337_0_ENSBTAG00000023648	-1.56653	16.0841	21	0.0364196	0.344695	18	9	0	51839337	0	ENSBTAG00000023648	0.842298
51848208_0_ENSBTAG00000023648	-1.56653	16.0841	21	0.0364196	0.344695	18	9	0	51848208	0	ENSBTAG00000023648	0.842298
51866010_0_ENSBTAG00000023648	-1.56653	16.0841	21	0.0364196	0.344695	18	9	0	51866010	0	ENSBTAG00000023648	0.842298
51746464_0_ENSBTAG00000023648	-1.22207	9.80359	21	0.0364089	0.344721	10	11	6	51746464	0	ENSBTAG00000023648	0.842298
50392667_0_ENSBTAG00000008432	90.1745	2231.9	21	0.036348	0.344872	1	13	13	50392667	0	ENSBTAG00000008432	0.842298
46528040_0_ENSBTAG00000015655	-9.74712	184.539	21	0.0362787	0.345044	3	19	5	46528040	0	ENSBTAG00000015655	0.842298
44333403_0_ENSBTAG00000016142	-0.809904	1.67815	21	0.036149	0.345366	3	10	14	44333403	0	ENSBTAG00000016142	0.842298
52089246_0_ENSBTAG00000003000	4.25506	5.35092	21	0.0361475	0.34537	10	15	2	52089246	0	ENSBTAG00000003000	0.842298
44671060_0_ENSBTAG00000016142	0.742497	1.42353	21	0.0359869	0.345768	7	12	8	44671060	0	ENSBTAG00000016142	0.842298
44667636_0_ENSBTAG00000016142	-0.742497	1.42353	21	0.0359869	0.345768	8	12	7	44667636	0	ENSBTAG00000016142	0.842298
44672921_0_ENSBTAG00000016142	-0.742497	1.42353	21	0.0359869	0.345768	8	12	7	44672921	0	ENSBTAG00000016142	0.842298
44673895_0_ENSBTAG00000016142	-0.742497	1.42353	21	0.0359869	0.345768	8	12	7	44673895	0	ENSBTAG00000016142	0.842298
46793959_15_ENSBTAG00000000696	54.5749	927.464	22	0.034706	0.344263	5	16	7	46793959	15	ENSBTAG00000000696	0.842298
46672110_15_ENSBTAG00000000696	-54.5749	927.464	22	0.034706	0.344263	7	16	5	46672110	15	ENSBTAG00000000696	0.842298
51720704_15_ENSBTAG00000000347	-24.1962	185.05	22	0.0344832	0.344839	0	13	15	51720704	15	ENSBTAG00000000347	0.842298
51723468_15_ENSBTAG00000000347	-24.1962	185.05	22	0.0344832	0.344839	0	13	15	51723468	15	ENSBTAG00000000347	0.842298
51724516_15_ENSBTAG00000000347	-24.1962	185.05	22	0.0344832	0.344839	0	13	15	51724516	15	ENSBTAG00000000347	0.842298
51735146_15_ENSBTAG00000000347	-24.1962	185.05	22	0.0344832	0.344839	0	13	15	51735146	15	ENSBTAG00000000347	0.842298
51744991_15_ENSBTAG00000000347	-24.1962	185.05	22	0.0344832	0.344839	0	13	15	51744991	15	ENSBTAG00000000347	0.842298
51509486_15_ENSBTAG00000006345	2.18385	13.7071	22	0.0344422	0.344945	9	11	8	51509486	15	ENSBTAG00000006345	0.842298
51510372_15_ENSBTAG00000006345	-2.18385	13.7071	22	0.0344422	0.344945	8	11	9	51510372	15	ENSBTAG00000006345	0.842298
51520511_15_ENSBTAG00000006345	-2.18385	13.7071	22	0.0344422	0.344945	8	11	9	51520511	15	ENSBTAG00000006345	0.842298
50583387_15_ENSBTAG00000014167	-124.443	7024.44	22	0.0344102	0.345027	17	9	2	50583387	15	ENSBTAG00000014167	0.842298
50586035_15_ENSBTAG00000014167	-122.238	6784.48	22	0.0343227	0.345254	13	12	3	50586035	15	ENSBTAG00000014167	0.842298
52090903_15_ENSBTAG00000006345	3.04431	26.9205	22	0.0342836	0.345355	1	13	14	52090903	15	ENSBTAG00000006345	0.842298
52092527_15_ENSBTAG00000006345	3.04431	26.9205	22	0.0342836	0.345355	1	13	14	52092527	15	ENSBTAG00000006345	0.842298
52093952_15_ENSBTAG00000006345	3.04431	26.9205	22	0.0342836	0.345355	1	13	14	52093952	15	ENSBTAG00000006345	0.842298
52090903_15_ENSBTAG00000051491	-60.6264	1339.6	22	0.0341959	0.345582	1	13	14	52090903	15	ENSBTAG00000051491	0.842298
52092527_15_ENSBTAG00000051491	-60.6264	1339.6	22	0.0341959	0.345582	1	13	14	52092527	15	ENSBTAG00000051491	0.842298
52093952_15_ENSBTAG00000051491	-60.6264	1339.6	22	0.0341959	0.345582	1	13	14	52093952	15	ENSBTAG00000051491	0.842298
51373491_15_ENSBTAG00000018449	30.5427	1225.18	22	0.0341105	0.345803	8	15	5	51373491	15	ENSBTAG00000018449	0.842298
52307521_15_ENSBTAG00000017964	48.7963	1087.9	22	0.0340365	0.345995	3	10	15	52307521	15	ENSBTAG00000017964	0.842298
52320871_15_ENSBTAG00000017964	48.7963	1087.9	22	0.0340365	0.345995	3	10	15	52320871	15	ENSBTAG00000017964	0.842298
52326464_15_ENSBTAG00000017964	48.7963	1087.9	22	0.0340365	0.345995	3	10	15	52326464	15	ENSBTAG00000017964	0.842298
52334090_15_ENSBTAG00000017964	48.7963	1087.9	22	0.0340365	0.345995	3	10	15	52334090	15	ENSBTAG00000017964	0.842298
52337483_15_ENSBTAG00000017964	48.7963	1087.9	22	0.0340365	0.345995	3	10	15	52337483	15	ENSBTAG00000017964	0.842298
52348017_15_ENSBTAG00000017964	48.7963	1087.9	22	0.0340365	0.345995	3	10	15	52348017	15	ENSBTAG00000017964	0.842298
52451882_15_ENSBTAG00000017964	48.7963	1087.9	22	0.0340365	0.345995	3	10	15	52451882	15	ENSBTAG00000017964	0.842298
52472065_15_ENSBTAG00000017964	48.7963	1087.9	22	0.0340365	0.345995	3	10	15	52472065	15	ENSBTAG00000017964	0.842298
52482690_15_ENSBTAG00000017964	-48.7963	1087.9	22	0.0340365	0.345995	15	10	3	52482690	15	ENSBTAG00000017964	0.842298
52488149_15_ENSBTAG00000017964	-48.7963	1087.9	22	0.0340365	0.345995	15	10	3	52488149	15	ENSBTAG00000017964	0.842298
52491892_15_ENSBTAG00000017964	-48.7963	1087.9	22	0.0340365	0.345995	15	10	3	52491892	15	ENSBTAG00000017964	0.842298
52576995_15_ENSBTAG00000017964	-48.7963	1087.9	22	0.0340365	0.345995	15	10	3	52576995	15	ENSBTAG00000017964	0.842298
52606030_15_ENSBTAG00000017964	48.7963	1087.9	22	0.0340365	0.345995	3	10	15	52606030	15	ENSBTAG00000017964	0.842298
52622188_15_ENSBTAG00000017964	48.7963	1087.9	22	0.0340365	0.345995	3	10	15	52622188	15	ENSBTAG00000017964	0.842298
50483292_7_ENSBTAG00000023648	-6.00483	12.3352	16	0.0490135	0.346118	8	11	3	50483292	7	ENSBTAG00000023648	0.842473
50497078_7_ENSBTAG00000023648	-6.00483	12.3352	16	0.0490135	0.346118	8	11	3	50497078	7	ENSBTAG00000023648	0.842473
50640041_15_ENSBTAG00000000347	6.66437	104.518	20	0.0378746	0.346196	9	16	1	50640041	15	ENSBTAG00000000347	0.842538
52013000_0_ENSBTAG00000002999	-4.23799	4.39894	21	0.0358224	0.346177	10	15	2	52013000	0	ENSBTAG00000002999	0.842538
47490258_7_ENSBTAG00000052169	-2.456	12.8799	15	0.0527492	0.34623	1	17	3	47490258	7	ENSBTAG00000052169	0.84256
45464871_0_ENSBTAG00000016142	-0.798656	1.67078	21	0.0357385	0.346385	3	12	12	45464871	0	ENSBTAG00000016142	0.842695
45469823_0_ENSBTAG00000016142	-0.798656	1.67078	21	0.0357385	0.346385	3	12	12	45469823	0	ENSBTAG00000016142	0.842695
51720704_0_ENSBTAG00000023648	1.36334	13.5968	21	0.0356961	0.346491	0	12	15	51720704	0	ENSBTAG00000023648	0.842695
51723468_0_ENSBTAG00000023648	1.36334	13.5968	21	0.0356961	0.346491	0	12	15	51723468	0	ENSBTAG00000023648	0.842695
51724516_0_ENSBTAG00000023648	1.36334	13.5968	21	0.0356961	0.346491	0	12	15	51724516	0	ENSBTAG00000023648	0.842695
51735146_0_ENSBTAG00000023648	1.36334	13.5968	21	0.0356961	0.346491	0	12	15	51735146	0	ENSBTAG00000023648	0.842695
51744991_0_ENSBTAG00000023648	1.36334	13.5968	21	0.0356961	0.346491	0	12	15	51744991	0	ENSBTAG00000023648	0.842695
51768763_15_ENSBTAG00000055237	2.8746	7.27228	22	0.0338463	0.346487	14	11	3	51768763	15	ENSBTAG00000055237	0.842695
52086164_7_ENSBTAG00000006345	12.1369	107.989	16	0.0486803	0.346769	8	7	7	52086164	7	ENSBTAG00000006345	0.842711
52088404_7_ENSBTAG00000006345	12.1369	107.989	16	0.0486803	0.346769	8	7	7	52088404	7	ENSBTAG00000006345	0.842711
52253684_0_ENSBTAG00000023648	-1.12317	9.31853	21	0.0356357	0.346641	9	10	8	52253684	0	ENSBTAG00000023648	0.842711
46973301_0_ENSBTAG00000015655	-7.90294	124.969	21	0.0356039	0.34672	17	8	2	46973301	0	ENSBTAG00000015655	0.842711
46983548_0_ENSBTAG00000015655	7.90294	124.969	21	0.0356039	0.34672	2	8	17	46983548	0	ENSBTAG00000015655	0.842711
46995107_0_ENSBTAG00000015655	7.90294	124.969	21	0.0356039	0.34672	2	8	17	46995107	0	ENSBTAG00000015655	0.842711
47506974_0_ENSBTAG00000015655	-7.90294	124.969	21	0.0356039	0.34672	17	8	2	47506974	0	ENSBTAG00000015655	0.842711
50583387_0_ENSBTAG00000013900	-2.2209	1.11981	21	0.0355941	0.346744	16	9	2	50583387	0	ENSBTAG00000013900	0.842711
47145755_0_ENSBTAG00000003564	-4.93409	9.12142	21	0.0355699	0.346804	0	8	19	47145755	0	ENSBTAG00000003564	0.842711
47150402_0_ENSBTAG00000003564	-4.93409	9.12142	21	0.0355699	0.346804	0	8	19	47150402	0	ENSBTAG00000003564	0.842711
47155704_0_ENSBTAG00000003564	-4.93409	9.12142	21	0.0355699	0.346804	0	8	19	47155704	0	ENSBTAG00000003564	0.842711
50955147_15_ENSBTAG00000006345	3.38755	34.5321	22	0.0337667	0.346694	15	12	1	50955147	15	ENSBTAG00000006345	0.842711
50725750_15_ENSBTAG00000018449	-29.2279	1137	22	0.0336832	0.34691	1	10	17	50725750	15	ENSBTAG00000018449	0.842906
46782723_7_ENSBTAG00000038536	6.37666	27.3414	15	0.0523456	0.346976	11	5	5	46782723	7	ENSBTAG00000038536	0.843004
47625099_7_ENSBTAG00000038536	6.77599	44.8287	16	0.0485175	0.347087	5	15	2	47625099	7	ENSBTAG00000038536	0.843194
45029795_7_ENSBTAG00000004861	-15.4439	134.175	16	0.048508	0.347106	7	10	5	45029795	7	ENSBTAG00000004861	0.843194
46764690_7_ENSBTAG00000052169	1.10914	8.60226	16	0.0484739	0.347172	2	14	6	46764690	7	ENSBTAG00000052169	0.843232
46765318_7_ENSBTAG00000052169	-1.10914	8.60226	16	0.0484739	0.347172	6	14	2	46765318	7	ENSBTAG00000052169	0.843232
45053476_7_ENSBTAG00000016142	-1.22939	1.52689	16	0.0483641	0.347387	12	8	2	45053476	7	ENSBTAG00000016142	0.84359
44539697_7_ENSBTAG00000016142	1.22939	1.52689	16	0.0483641	0.347387	2	8	12	44539697	7	ENSBTAG00000016142	0.84359
44744673_0_ENSBTAG00000016142	-1.40414	1.82748	19	0.0396276	0.347435	11	11	3	44744673	0	ENSBTAG00000016142	0.84359
50368302_15_ENSBTAG00000006345	2.3601	17.1072	22	0.0334761	0.347448	6	13	9	50368302	15	ENSBTAG00000006345	0.84359
50574072_15_ENSBTAG00000006345	2.3601	17.1072	22	0.0334761	0.347448	6	13	9	50574072	15	ENSBTAG00000006345	0.84359
47591257_7_ENSBTAG00000052169	1.31858	12.3947	16	0.0483128	0.347488	3	15	4	47591257	7	ENSBTAG00000052169	0.843624
46699318_7_ENSBTAG00000000696	28.5521	2554.89	16	0.0482922	0.347528	6	16	0	46699318	7	ENSBTAG00000000696	0.84366
52165370_15_ENSBTAG00000018449	-26.7202	959.504	22	0.0333759	0.347708	5	19	4	52165370	15	ENSBTAG00000018449	0.844035
52016572_15_ENSBTAG00000008432	-0.0198508	3.6432	21	0.0351588	0.347828	11	13	3	52016572	15	ENSBTAG00000008432	0.844263
45799729_0_ENSBTAG00000052993	-3.01299	5.44848	21	0.0351349	0.347887	6	11	10	45799729	0	ENSBTAG00000052993	0.844283
45795411_0_ENSBTAG00000052993	-3.01299	5.44848	21	0.0351349	0.347887	10	11	6	45795411	0	ENSBTAG00000052993	0.844283
51950672_7_ENSBTAG00000002999	3.1791	5.42183	16	0.0479371	0.348224	1	11	10	51950672	7	ENSBTAG00000002999	0.84437
46502520_7_ENSBTAG00000027642	-62.9598	6577.03	16	0.047881	0.348334	0	13	9	46502520	7	ENSBTAG00000027642	0.84437
46435763_7_ENSBTAG00000027642	62.9598	6577.03	16	0.047881	0.348334	9	13	0	46435763	7	ENSBTAG00000027642	0.84437
47494938_7_ENSBTAG00000027642	-62.9598	6577.03	16	0.047881	0.348334	17	5	0	47494938	7	ENSBTAG00000027642	0.84437
47207786_7_ENSBTAG00000027642	62.9598	6577.03	16	0.047881	0.348334	0	5	17	47207786	7	ENSBTAG00000027642	0.84437
47212727_7_ENSBTAG00000027642	62.9598	6577.03	16	0.047881	0.348334	0	5	17	47212727	7	ENSBTAG00000027642	0.84437
47217590_7_ENSBTAG00000027642	62.9598	6577.03	16	0.047881	0.348334	0	5	17	47217590	7	ENSBTAG00000027642	0.84437
50234963_15_ENSBTAG00000000347	-26.8952	234.459	21	0.0350345	0.348137	2	9	16	50234963	15	ENSBTAG00000000347	0.84437
50236587_15_ENSBTAG00000000347	-26.8952	234.459	21	0.0350345	0.348137	2	9	16	50236587	15	ENSBTAG00000000347	0.84437
50239493_15_ENSBTAG00000000347	-26.8952	234.459	21	0.0350345	0.348137	2	9	16	50239493	15	ENSBTAG00000000347	0.84437
51226759_0_ENSBTAG00000023648	1.00602	8.39092	21	0.0349617	0.348319	13	11	3	51226759	0	ENSBTAG00000023648	0.84437
45495392_15_ENSBTAG00000000696	89.6554	2535.06	22	0.0331493	0.348297	1	12	15	45495392	15	ENSBTAG00000000696	0.84437
45499360_15_ENSBTAG00000000696	89.6554	2535.06	22	0.0331493	0.348297	1	12	15	45499360	15	ENSBTAG00000000696	0.84437
45543325_15_ENSBTAG00000000696	89.6554	2535.06	22	0.0331493	0.348297	1	12	15	45543325	15	ENSBTAG00000000696	0.84437
45565127_15_ENSBTAG00000000696	89.6554	2535.06	22	0.0331493	0.348297	1	12	15	45565127	15	ENSBTAG00000000696	0.84437
45708263_15_ENSBTAG00000000696	89.6554	2535.06	22	0.0331493	0.348297	1	12	15	45708263	15	ENSBTAG00000000696	0.84437
47961008_7_ENSBTAG00000054499	1.4157	6.49533	16	0.0477807	0.34853	2	6	14	47961008	7	ENSBTAG00000054499	0.844535
47962493_7_ENSBTAG00000054499	1.4157	6.49533	16	0.0477807	0.34853	2	6	14	47962493	7	ENSBTAG00000054499	0.844535
47964677_7_ENSBTAG00000054499	1.4157	6.49533	16	0.0477807	0.34853	2	6	14	47964677	7	ENSBTAG00000054499	0.844535
47967263_7_ENSBTAG00000054499	1.4157	6.49533	16	0.0477807	0.34853	2	6	14	47967263	7	ENSBTAG00000054499	0.844535
51967816_0_ENSBTAG00000023648	1.02243	8.79578	21	0.0348809	0.348521	9	12	6	51967816	0	ENSBTAG00000023648	0.844535
50732338_7_ENSBTAG00000011549	-0.543224	1.34388	13	0.0602973	0.349444	0	10	9	50732338	7	ENSBTAG00000011549	0.844802
44508501_7_ENSBTAG00000016142	-1.29162	1.71177	16	0.0475084	0.349064	14	7	1	44508501	7	ENSBTAG00000016142	0.844802
47657098_7_ENSBTAG00000038536	6.53943	42.5355	16	0.0474637	0.349152	1	5	16	47657098	7	ENSBTAG00000038536	0.844802
47659088_7_ENSBTAG00000038536	6.53943	42.5355	16	0.0474637	0.349152	1	5	16	47659088	7	ENSBTAG00000038536	0.844802
47663499_7_ENSBTAG00000038536	6.53943	42.5355	16	0.0474637	0.349152	1	5	16	47663499	7	ENSBTAG00000038536	0.844802
47666447_7_ENSBTAG00000038536	6.53943	42.5355	16	0.0474637	0.349152	1	5	16	47666447	7	ENSBTAG00000038536	0.844802
47670180_7_ENSBTAG00000038536	6.53943	42.5355	16	0.0474637	0.349152	1	5	16	47670180	7	ENSBTAG00000038536	0.844802
47670994_7_ENSBTAG00000038536	6.53943	42.5355	16	0.0474637	0.349152	1	5	16	47670994	7	ENSBTAG00000038536	0.844802
47689009_7_ENSBTAG00000038536	-6.53943	42.5355	16	0.0474637	0.349152	16	5	1	47689009	7	ENSBTAG00000038536	0.844802
47706836_7_ENSBTAG00000038536	6.53943	42.5355	16	0.0474637	0.349152	1	5	16	47706836	7	ENSBTAG00000038536	0.844802
47709480_7_ENSBTAG00000038536	6.53943	42.5355	16	0.0474637	0.349152	1	5	16	47709480	7	ENSBTAG00000038536	0.844802
47716722_7_ENSBTAG00000038536	6.53943	42.5355	16	0.0474637	0.349152	1	5	16	47716722	7	ENSBTAG00000038536	0.844802
47071883_7_ENSBTAG00000052169	-0.865323	6.15295	16	0.0472161	0.349638	12	9	1	47071883	7	ENSBTAG00000052169	0.844802
44096056_7_ENSBTAG00000016142	-1.16332	1.4	16	0.047063	0.349939	7	9	6	44096056	7	ENSBTAG00000016142	0.844802
44788174_7_ENSBTAG00000016142	-1.13534	1.33384	16	0.0470477	0.349969	4	10	8	44788174	7	ENSBTAG00000016142	0.844802
44790081_7_ENSBTAG00000016142	-1.13534	1.33384	16	0.0470477	0.349969	4	10	8	44790081	7	ENSBTAG00000016142	0.844802
44780817_7_ENSBTAG00000016142	1.13534	1.33384	16	0.0470477	0.349969	8	10	4	44780817	7	ENSBTAG00000016142	0.844802
44783935_7_ENSBTAG00000016142	1.13534	1.33384	16	0.0470477	0.349969	8	10	4	44783935	7	ENSBTAG00000016142	0.844802
44671060_7_ENSBTAG00000004861	-12.422	88.1712	16	0.0470317	0.350001	6	10	6	44671060	7	ENSBTAG00000004861	0.844802
44667636_7_ENSBTAG00000004861	12.422	88.1712	16	0.0470317	0.350001	6	10	6	44667636	7	ENSBTAG00000004861	0.844802
44672921_7_ENSBTAG00000004861	12.422	88.1712	16	0.0470317	0.350001	6	10	6	44672921	7	ENSBTAG00000004861	0.844802
44673895_7_ENSBTAG00000004861	12.422	88.1712	16	0.0470317	0.350001	6	10	6	44673895	7	ENSBTAG00000004861	0.844802
51679990_15_ENSBTAG00000006345	1.45128	24.4509	21	0.0347427	0.348865	1	6	20	51679990	15	ENSBTAG00000006345	0.844802
47413855_0_ENSBTAG00000000694	-18.534	159.723	21	0.0346991	0.348974	8	18	1	47413855	0	ENSBTAG00000000694	0.844802
51310744_15_ENSBTAG00000018449	-15.7192	1403.59	21	0.0346211	0.349169	0	10	17	51310744	15	ENSBTAG00000018449	0.844802
44542940_0_ENSBTAG00000016142	-1.01735	2.9185	21	0.0345134	0.349438	0	11	16	44542940	0	ENSBTAG00000016142	0.844802
45178775_0_ENSBTAG00000016142	0.801345	1.81908	21	0.0344399	0.349622	15	10	2	45178775	0	ENSBTAG00000016142	0.844802
45192522_0_ENSBTAG00000016142	0.801345	1.81908	21	0.0344399	0.349622	15	10	2	45192522	0	ENSBTAG00000016142	0.844802
45193105_0_ENSBTAG00000016142	0.801345	1.81908	21	0.0344399	0.349622	15	10	2	45193105	0	ENSBTAG00000016142	0.844802
45194846_0_ENSBTAG00000016142	0.801345	1.81908	21	0.0344399	0.349622	15	10	2	45194846	0	ENSBTAG00000016142	0.844802
45197218_0_ENSBTAG00000016142	0.801345	1.81908	21	0.0344399	0.349622	15	10	2	45197218	0	ENSBTAG00000016142	0.844802
45199864_0_ENSBTAG00000016142	0.801345	1.81908	21	0.0344399	0.349622	15	10	2	45199864	0	ENSBTAG00000016142	0.844802
45200705_0_ENSBTAG00000016142	0.801345	1.81908	21	0.0344399	0.349622	15	10	2	45200705	0	ENSBTAG00000016142	0.844802
45219743_0_ENSBTAG00000016142	0.801345	1.81908	21	0.0344399	0.349622	15	10	2	45219743	0	ENSBTAG00000016142	0.844802
45226782_0_ENSBTAG00000016142	0.801345	1.81908	21	0.0344399	0.349622	15	10	2	45226782	0	ENSBTAG00000016142	0.844802
45676502_0_ENSBTAG00000052993	-3.55278	7.65488	21	0.0343998	0.349722	7	14	6	45676502	0	ENSBTAG00000052993	0.844802
45679408_0_ENSBTAG00000052993	-3.55278	7.65488	21	0.0343998	0.349722	7	14	6	45679408	0	ENSBTAG00000052993	0.844802
45680156_0_ENSBTAG00000052993	-3.55278	7.65488	21	0.0343998	0.349722	7	14	6	45680156	0	ENSBTAG00000052993	0.844802
46400167_0_ENSBTAG00000015655	-9.33465	185.153	21	0.0342941	0.349986	1	19	7	46400167	0	ENSBTAG00000015655	0.844802
51903816_0_ENSBTAG00000023648	1.02656	9.95018	21	0.0342893	0.349998	8	17	2	51903816	0	ENSBTAG00000023648	0.844802
51693636_15_ENSBTAG00000055237	2.9053	7.58893	22	0.0328416	0.349098	13	12	3	51693636	15	ENSBTAG00000055237	0.844802
51694817_15_ENSBTAG00000055237	2.9053	7.58893	22	0.0328416	0.349098	13	12	3	51694817	15	ENSBTAG00000055237	0.844802
51358817_15_ENSBTAG00000000347	26.7122	228.792	22	0.0327523	0.349331	12	14	2	51358817	15	ENSBTAG00000000347	0.844802
51999021_15_ENSBTAG00000017964	-58.0312	1563.63	22	0.0326376	0.349629	15	11	2	51999021	15	ENSBTAG00000017964	0.844802
51142712_15_ENSBTAG00000006345	2.64599	22.9979	22	0.0325588	0.349835	21	6	1	51142712	15	ENSBTAG00000006345	0.844802
51268692_15_ENSBTAG00000006345	2.64599	22.9979	22	0.0325588	0.349835	21	6	1	51268692	15	ENSBTAG00000006345	0.844802
51271791_15_ENSBTAG00000006345	2.64599	22.9979	22	0.0325588	0.349835	21	6	1	51271791	15	ENSBTAG00000006345	0.844802
51315641_15_ENSBTAG00000006345	2.64599	22.9979	22	0.0325588	0.349835	21	6	1	51315641	15	ENSBTAG00000006345	0.844802
51321342_15_ENSBTAG00000006345	2.64599	22.9979	22	0.0325588	0.349835	21	6	1	51321342	15	ENSBTAG00000006345	0.844802
51316394_15_ENSBTAG00000006345	-2.64599	22.9979	22	0.0325588	0.349835	1	6	21	51316394	15	ENSBTAG00000006345	0.844802
51331774_15_ENSBTAG00000006345	-2.64599	22.9979	22	0.0325588	0.349835	1	6	21	51331774	15	ENSBTAG00000006345	0.844802
51333396_15_ENSBTAG00000006345	-2.64599	22.9979	22	0.0325588	0.349835	1	6	21	51333396	15	ENSBTAG00000006345	0.844802
51336838_15_ENSBTAG00000006345	-2.64599	22.9979	22	0.0325588	0.349835	1	6	21	51336838	15	ENSBTAG00000006345	0.844802
47413855_7_ENSBTAG00000052169	1.09166	10.0864	16	0.0470065	0.35005	3	18	1	47413855	7	ENSBTAG00000052169	0.844859
47591257_7_ENSBTAG00000027642	-39.3684	2646.6	16	0.0469002	0.350259	3	15	4	47591257	7	ENSBTAG00000027642	0.844902
47140836_7_ENSBTAG00000000696	20.0514	1365.54	16	0.0468524	0.350353	4	16	2	47140836	7	ENSBTAG00000000696	0.844902
47141641_7_ENSBTAG00000000696	20.0514	1365.54	16	0.0468524	0.350353	4	16	2	47141641	7	ENSBTAG00000000696	0.844902
47143996_7_ENSBTAG00000000696	20.0514	1365.54	16	0.0468524	0.350353	4	16	2	47143996	7	ENSBTAG00000000696	0.844902
47144956_7_ENSBTAG00000000696	20.0514	1365.54	16	0.0468524	0.350353	4	16	2	47144956	7	ENSBTAG00000000696	0.844902
47491314_7_ENSBTAG00000052169	0.821634	5.8525	16	0.0468409	0.350376	8	11	3	47491314	7	ENSBTAG00000052169	0.844902
52307521_15_ENSBTAG00000055237	2.70897	6.66046	22	0.0324047	0.350237	3	10	15	52307521	15	ENSBTAG00000055237	0.844902
52320871_15_ENSBTAG00000055237	2.70897	6.66046	22	0.0324047	0.350237	3	10	15	52320871	15	ENSBTAG00000055237	0.844902
52326464_15_ENSBTAG00000055237	2.70897	6.66046	22	0.0324047	0.350237	3	10	15	52326464	15	ENSBTAG00000055237	0.844902
52334090_15_ENSBTAG00000055237	2.70897	6.66046	22	0.0324047	0.350237	3	10	15	52334090	15	ENSBTAG00000055237	0.844902
52337483_15_ENSBTAG00000055237	2.70897	6.66046	22	0.0324047	0.350237	3	10	15	52337483	15	ENSBTAG00000055237	0.844902
52348017_15_ENSBTAG00000055237	2.70897	6.66046	22	0.0324047	0.350237	3	10	15	52348017	15	ENSBTAG00000055237	0.844902
47183086_7_ENSBTAG00000038536	8.92864	80.366	16	0.0467122	0.350629	0	15	7	47183086	7	ENSBTAG00000038536	0.845202
47185375_7_ENSBTAG00000038536	8.92864	80.366	16	0.0467122	0.350629	0	15	7	47185375	7	ENSBTAG00000038536	0.845202
50926852_0_ENSBTAG00000027676	-15.3768	214.949	21	0.0340565	0.350581	19	8	0	50926852	0	ENSBTAG00000027676	0.845202
50953208_0_ENSBTAG00000027676	-15.3768	214.949	21	0.0340565	0.350581	19	8	0	50953208	0	ENSBTAG00000027676	0.845202
51982968_0_ENSBTAG00000027676	-15.3768	214.949	21	0.0340565	0.350581	19	8	0	51982968	0	ENSBTAG00000027676	0.845202
47316466_7_ENSBTAG00000052169	-0.793812	5.66342	16	0.0465992	0.350851	5	15	2	47316466	7	ENSBTAG00000052169	0.845545
47327430_7_ENSBTAG00000052169	-0.793812	5.66342	16	0.0465992	0.350851	5	15	2	47327430	7	ENSBTAG00000052169	0.845545
48130825_7_ENSBTAG00000038536	4.62854	21.6452	16	0.0465877	0.350874	4	10	8	48130825	7	ENSBTAG00000038536	0.845545
48137456_7_ENSBTAG00000038536	4.62854	21.6452	16	0.0465877	0.350874	4	10	8	48137456	7	ENSBTAG00000038536	0.845545
50531577_7_ENSBTAG00000008433	105.793	5692.45	16	0.0464373	0.35117	5	7	10	50531577	7	ENSBTAG00000008433	0.845639
50533234_7_ENSBTAG00000008433	105.793	5692.45	16	0.0464373	0.35117	5	7	10	50533234	7	ENSBTAG00000008433	0.845639
51314834_7_ENSBTAG00000008433	211.586	22769.8	16	0.0464373	0.35117	9	13	0	51314834	7	ENSBTAG00000008433	0.845639
51859597_7_ENSBTAG00000008433	211.586	22769.8	16	0.0464373	0.35117	0	12	10	51859597	7	ENSBTAG00000008433	0.845639
50435504_7_ENSBTAG00000008433	-211.586	22769.8	16	0.0464373	0.35117	17	5	0	50435504	7	ENSBTAG00000008433	0.845639
51373491_7_ENSBTAG00000008433	211.586	22769.8	16	0.0464373	0.35117	5	13	4	51373491	7	ENSBTAG00000008433	0.845639
51947937_7_ENSBTAG00000008433	211.586	22769.8	16	0.0464373	0.35117	0	5	17	51947937	7	ENSBTAG00000008433	0.845639
51688457_0_ENSBTAG00000023648	2.38601	16.9166	20	0.0358172	0.351109	0	8	18	51688457	0	ENSBTAG00000023648	0.845639
51314834_15_ENSBTAG00000006345	2.68481	24.541	22	0.0320941	0.351048	12	15	1	51314834	15	ENSBTAG00000006345	0.845639
52091599_15_ENSBTAG00000006345	2.343	18.7116	22	0.0320794	0.351086	3	18	7	52091599	15	ENSBTAG00000006345	0.845639
51265571_7_ENSBTAG00000013111	2.32739	7.3958	16	0.0463799	0.351283	1	7	14	51265571	7	ENSBTAG00000013111	0.845664
51950672_15_ENSBTAG00000018449	25.9743	946.845	22	0.0320326	0.351209	2	13	13	51950672	15	ENSBTAG00000018449	0.845664
51794481_15_ENSBTAG00000006345	2.47408	20.9764	22	0.032011	0.351265	9	16	3	51794481	15	ENSBTAG00000006345	0.845664
51803577_15_ENSBTAG00000006345	2.47408	20.9764	22	0.032011	0.351265	9	16	3	51803577	15	ENSBTAG00000006345	0.845664
48082211_0_ENSBTAG00000037465	-3.49971	16.1544	13	0.0587237	0.352036	1	5	13	48082211	0	ENSBTAG00000037465	0.845702
46489980_7_ENSBTAG00000024781	-2.00029	3.24827	15	0.0495108	0.352242	0	14	7	46489980	7	ENSBTAG00000024781	0.845702
48044618_7_ENSBTAG00000054499	2.42619	18.1902	15	0.0487384	0.353684	0	8	13	48044618	7	ENSBTAG00000054499	0.845702
47768703_7_ENSBTAG00000052169	-1.38105	17.9947	16	0.0462871	0.351466	1	8	13	47768703	7	ENSBTAG00000052169	0.845702
47853527_7_ENSBTAG00000052169	-1.38105	17.9947	16	0.0462871	0.351466	1	8	13	47853527	7	ENSBTAG00000052169	0.845702
47862223_7_ENSBTAG00000052169	1.38105	17.9947	16	0.0462871	0.351466	13	8	1	47862223	7	ENSBTAG00000052169	0.845702
44047411_7_ENSBTAG00000016142	1.91881	3.86525	16	0.0462697	0.3515	0	10	12	44047411	7	ENSBTAG00000016142	0.845702
44533891_7_ENSBTAG00000016142	1.91881	3.86525	16	0.0462697	0.3515	0	10	12	44533891	7	ENSBTAG00000016142	0.845702
47071883_7_ENSBTAG00000000696	17.3988	1065.24	16	0.0462521	0.351535	12	9	1	47071883	7	ENSBTAG00000000696	0.845702
52063619_7_ENSBTAG00000017964	44.3589	1282.68	16	0.0458274	0.352372	5	14	3	52063619	7	ENSBTAG00000017964	0.845702
52036072_7_ENSBTAG00000017964	-44.3589	1282.68	16	0.0458274	0.352372	3	14	5	52036072	7	ENSBTAG00000017964	0.845702
47413855_7_ENSBTAG00000054499	1.70588	10.6158	16	0.0457657	0.352494	3	18	1	47413855	7	ENSBTAG00000054499	0.845702
50627686_7_ENSBTAG00000013109	8.93824	30.251	16	0.0457129	0.352598	14	8	0	50627686	7	ENSBTAG00000013109	0.845702
47759446_7_ENSBTAG00000054499	-1.53108	8.64506	16	0.0455918	0.352837	4	3	15	47759446	7	ENSBTAG00000054499	0.845702
49361295_7_ENSBTAG00000054499	2.12043	16.6933	16	0.0454852	0.353048	0	7	15	49361295	7	ENSBTAG00000054499	0.845702
49384656_7_ENSBTAG00000054499	2.12043	16.6933	16	0.0454852	0.353048	0	7	15	49384656	7	ENSBTAG00000054499	0.845702
49405528_7_ENSBTAG00000054499	2.12043	16.6933	16	0.0454852	0.353048	0	7	15	49405528	7	ENSBTAG00000054499	0.845702
49407037_7_ENSBTAG00000054499	2.12043	16.6933	16	0.0454852	0.353048	0	7	15	49407037	7	ENSBTAG00000054499	0.845702
49408041_7_ENSBTAG00000054499	2.12043	16.6933	16	0.0454852	0.353048	0	7	15	49408041	7	ENSBTAG00000054499	0.845702
49409496_7_ENSBTAG00000054499	2.12043	16.6933	16	0.0454852	0.353048	0	7	15	49409496	7	ENSBTAG00000054499	0.845702
48131617_7_ENSBTAG00000054499	-2.12043	16.6933	16	0.0454852	0.353048	15	7	0	48131617	7	ENSBTAG00000054499	0.845702
49400050_7_ENSBTAG00000054499	-2.12043	16.6933	16	0.0454852	0.353048	15	7	0	49400050	7	ENSBTAG00000054499	0.845702
49411709_7_ENSBTAG00000054499	-2.12043	16.6933	16	0.0454852	0.353048	15	7	0	49411709	7	ENSBTAG00000054499	0.845702
49413501_7_ENSBTAG00000054499	-2.12043	16.6933	16	0.0454852	0.353048	15	7	0	49413501	7	ENSBTAG00000054499	0.845702
47927870_7_ENSBTAG00000054499	1.16076	5.09497	16	0.0451981	0.353615	6	7	9	47927870	7	ENSBTAG00000054499	0.845702
47972739_7_ENSBTAG00000054499	1.16076	5.09497	16	0.0451981	0.353615	6	7	9	47972739	7	ENSBTAG00000054499	0.845702
47987646_7_ENSBTAG00000054499	1.16076	5.09497	16	0.0451981	0.353615	6	7	9	47987646	7	ENSBTAG00000054499	0.845702
47085829_7_ENSBTAG00000052169	-1.20714	16.6964	16	0.0451776	0.353656	0	5	17	47085829	7	ENSBTAG00000052169	0.845702
47068443_7_ENSBTAG00000052169	1.20714	16.6964	16	0.0451776	0.353656	17	5	0	47068443	7	ENSBTAG00000052169	0.845702
47114620_7_ENSBTAG00000052169	1.20714	16.6964	16	0.0451776	0.353656	17	5	0	47114620	7	ENSBTAG00000052169	0.845702
47146428_7_ENSBTAG00000052169	1.20714	16.6964	16	0.0451776	0.353656	17	5	0	47146428	7	ENSBTAG00000052169	0.845702
45739321_7_ENSBTAG00000000696	22.9573	1982.55	16	0.0451768	0.353657	2	8	12	45739321	7	ENSBTAG00000000696	0.845702
45796168_7_ENSBTAG00000000696	-22.9573	1982.55	16	0.0451768	0.353657	12	8	2	45796168	7	ENSBTAG00000000696	0.845702
45797268_7_ENSBTAG00000000696	-22.9573	1982.55	16	0.0451768	0.353657	12	8	2	45797268	7	ENSBTAG00000000696	0.845702
45797833_7_ENSBTAG00000000696	-22.9573	1982.55	16	0.0451768	0.353657	12	8	2	45797833	7	ENSBTAG00000000696	0.845702
45798517_7_ENSBTAG00000000696	-22.9573	1982.55	16	0.0451768	0.353657	12	8	2	45798517	7	ENSBTAG00000000696	0.845702
46409900_7_ENSBTAG00000052169	0.740857	6.29003	16	0.0451766	0.353658	11	10	1	46409900	7	ENSBTAG00000052169	0.845702
50400657_7_ENSBTAG00000006345	13.221	134.541	16	0.0451124	0.353784	1	13	8	50400657	7	ENSBTAG00000006345	0.845702
44774888_7_ENSBTAG00000016142	1.06806	1.22518	16	0.0450605	0.353887	7	11	4	44774888	7	ENSBTAG00000016142	0.845702
47469937_7_ENSBTAG00000052169	-0.670971	5.3009	16	0.0450383	0.353931	8	12	2	47469937	7	ENSBTAG00000052169	0.845702
50647204_7_ENSBTAG00000006345	9.39899	68.293	16	0.0448018	0.354399	4	13	5	50647204	7	ENSBTAG00000006345	0.845702
46435763_7_ENSBTAG00000000694	130.302	6727.37	16	0.0447323	0.354537	9	13	0	46435763	7	ENSBTAG00000000694	0.845702
46502520_7_ENSBTAG00000000694	-130.302	6727.37	16	0.0447323	0.354537	0	13	9	46502520	7	ENSBTAG00000000694	0.845702
47207786_7_ENSBTAG00000000694	130.302	6727.37	16	0.0447323	0.354537	0	5	17	47207786	7	ENSBTAG00000000694	0.845702
47212727_7_ENSBTAG00000000694	130.302	6727.37	16	0.0447323	0.354537	0	5	17	47212727	7	ENSBTAG00000000694	0.845702
47217590_7_ENSBTAG00000000694	130.302	6727.37	16	0.0447323	0.354537	0	5	17	47217590	7	ENSBTAG00000000694	0.845702
50977647_7_ENSBTAG00000006345	13.4121	139.298	16	0.0446805	0.354639	0	5	17	50977647	7	ENSBTAG00000006345	0.845702
50983839_7_ENSBTAG00000006345	13.4121	139.298	16	0.0446805	0.354639	0	5	17	50983839	7	ENSBTAG00000006345	0.845702
50986343_7_ENSBTAG00000006345	13.4121	139.298	16	0.0446805	0.354639	0	5	17	50986343	7	ENSBTAG00000006345	0.845702
50989481_7_ENSBTAG00000006345	13.4121	139.298	16	0.0446805	0.354639	0	5	17	50989481	7	ENSBTAG00000006345	0.845702
50992304_7_ENSBTAG00000006345	13.4121	139.298	16	0.0446805	0.354639	0	5	17	50992304	7	ENSBTAG00000006345	0.845702
50995742_7_ENSBTAG00000006345	13.4121	139.298	16	0.0446805	0.354639	0	5	17	50995742	7	ENSBTAG00000006345	0.845702
50997537_7_ENSBTAG00000006345	13.4121	139.298	16	0.0446805	0.354639	0	5	17	50997537	7	ENSBTAG00000006345	0.845702
50999479_7_ENSBTAG00000006345	13.4121	139.298	16	0.0446805	0.354639	0	5	17	50999479	7	ENSBTAG00000006345	0.845702
51018261_7_ENSBTAG00000006345	13.4121	139.298	16	0.0446805	0.354639	0	5	17	51018261	7	ENSBTAG00000006345	0.845702
51024681_7_ENSBTAG00000006345	13.4121	139.298	16	0.0446805	0.354639	0	5	17	51024681	7	ENSBTAG00000006345	0.845702
51029408_7_ENSBTAG00000006345	13.4121	139.298	16	0.0446805	0.354639	0	5	17	51029408	7	ENSBTAG00000006345	0.845702
51056038_7_ENSBTAG00000006345	13.4121	139.298	16	0.0446805	0.354639	0	5	17	51056038	7	ENSBTAG00000006345	0.845702
51587586_7_ENSBTAG00000006345	13.4121	139.298	16	0.0446805	0.354639	0	5	17	51587586	7	ENSBTAG00000006345	0.845702
51591306_7_ENSBTAG00000006345	13.4121	139.298	16	0.0446805	0.354639	0	5	17	51591306	7	ENSBTAG00000006345	0.845702
51625138_7_ENSBTAG00000006345	13.4121	139.298	16	0.0446805	0.354639	0	5	17	51625138	7	ENSBTAG00000006345	0.845702
51715738_7_ENSBTAG00000006345	13.4121	139.298	16	0.0446805	0.354639	0	5	17	51715738	7	ENSBTAG00000006345	0.845702
51725256_7_ENSBTAG00000006345	13.4121	139.298	16	0.0446805	0.354639	0	5	17	51725256	7	ENSBTAG00000006345	0.845702
51728207_7_ENSBTAG00000006345	13.4121	139.298	16	0.0446805	0.354639	0	5	17	51728207	7	ENSBTAG00000006345	0.845702
51767631_7_ENSBTAG00000006345	13.4121	139.298	16	0.0446805	0.354639	0	5	17	51767631	7	ENSBTAG00000006345	0.845702
52242375_7_ENSBTAG00000006345	13.4121	139.298	16	0.0446805	0.354639	0	5	17	52242375	7	ENSBTAG00000006345	0.845702
52352237_7_ENSBTAG00000006345	13.4121	139.298	16	0.0446805	0.354639	0	5	17	52352237	7	ENSBTAG00000006345	0.845702
52358278_7_ENSBTAG00000006345	13.4121	139.298	16	0.0446805	0.354639	0	5	17	52358278	7	ENSBTAG00000006345	0.845702
52363430_7_ENSBTAG00000006345	13.4121	139.298	16	0.0446805	0.354639	0	5	17	52363430	7	ENSBTAG00000006345	0.845702
52368989_7_ENSBTAG00000006345	13.4121	139.298	16	0.0446805	0.354639	0	5	17	52368989	7	ENSBTAG00000006345	0.845702
52370646_7_ENSBTAG00000006345	13.4121	139.298	16	0.0446805	0.354639	0	5	17	52370646	7	ENSBTAG00000006345	0.845702
50965192_7_ENSBTAG00000006345	-13.4121	139.298	16	0.0446805	0.354639	17	5	0	50965192	7	ENSBTAG00000006345	0.845702
50983166_7_ENSBTAG00000006345	-13.4121	139.298	16	0.0446805	0.354639	17	5	0	50983166	7	ENSBTAG00000006345	0.845702
50998503_7_ENSBTAG00000006345	-13.4121	139.298	16	0.0446805	0.354639	17	5	0	50998503	7	ENSBTAG00000006345	0.845702
51027155_7_ENSBTAG00000006345	-13.4121	139.298	16	0.0446805	0.354639	17	5	0	51027155	7	ENSBTAG00000006345	0.845702
51090536_7_ENSBTAG00000006345	-13.4121	139.298	16	0.0446805	0.354639	17	5	0	51090536	7	ENSBTAG00000006345	0.845702
51173429_7_ENSBTAG00000006345	-13.4121	139.298	16	0.0446805	0.354639	17	5	0	51173429	7	ENSBTAG00000006345	0.845702
51181855_7_ENSBTAG00000006345	-13.4121	139.298	16	0.0446805	0.354639	17	5	0	51181855	7	ENSBTAG00000006345	0.845702
51772780_7_ENSBTAG00000006345	-13.4121	139.298	16	0.0446805	0.354639	17	5	0	51772780	7	ENSBTAG00000006345	0.845702
51989430_7_ENSBTAG00000006345	-13.4121	139.298	16	0.0446805	0.354639	17	5	0	51989430	7	ENSBTAG00000006345	0.845702
51122115_15_ENSBTAG00000008432	-0.853825	7.04924	20	0.0356754	0.35145	0	8	18	51122115	15	ENSBTAG00000008432	0.845702
46637606_0_ENSBTAG00000015405	0.935648	0.651634	20	0.035274	0.352414	5	16	5	46637606	0	ENSBTAG00000015405	0.845702
45687443_0_ENSBTAG00000016142	-1.94539	11.3398	21	0.0335677	0.351806	0	10	17	45687443	0	ENSBTAG00000016142	0.845702
45690313_0_ENSBTAG00000016142	-1.94539	11.3398	21	0.0335677	0.351806	0	10	17	45690313	0	ENSBTAG00000016142	0.845702
46464510_0_ENSBTAG00000015405	-1.12106	0.894672	21	0.0335255	0.351912	5	19	3	46464510	0	ENSBTAG00000015405	0.845702
51262252_0_ENSBTAG00000023648	3.03478	103.768	21	0.0335037	0.351967	18	9	0	51262252	0	ENSBTAG00000023648	0.845702
51305221_0_ENSBTAG00000023648	3.03478	103.768	21	0.0335037	0.351967	18	9	0	51305221	0	ENSBTAG00000023648	0.845702
51340661_0_ENSBTAG00000023648	3.03478	103.768	21	0.0335037	0.351967	18	9	0	51340661	0	ENSBTAG00000023648	0.845702
47208675_0_ENSBTAG00000000696	90.6631	3237.94	21	0.0334411	0.352124	12	12	3	47208675	0	ENSBTAG00000000696	0.845702
47210969_0_ENSBTAG00000000696	90.6631	3237.94	21	0.0334411	0.352124	12	12	3	47210969	0	ENSBTAG00000000696	0.845702
51514220_0_ENSBTAG00000023648	2.06318	48.8218	21	0.0334319	0.352147	0	10	17	51514220	0	ENSBTAG00000023648	0.845702
51515563_0_ENSBTAG00000023648	2.06318	48.8218	21	0.0334319	0.352147	0	10	17	51515563	0	ENSBTAG00000023648	0.845702
51518000_0_ENSBTAG00000023648	2.06318	48.8218	21	0.0334319	0.352147	0	10	17	51518000	0	ENSBTAG00000023648	0.845702
51531147_0_ENSBTAG00000023648	-2.06318	48.8218	21	0.0334319	0.352147	17	10	0	51531147	0	ENSBTAG00000023648	0.845702
51783729_0_ENSBTAG00000023648	1.12484	15.678	21	0.0331345	0.352894	10	17	0	51783729	0	ENSBTAG00000023648	0.845702
51786274_0_ENSBTAG00000023648	1.12484	15.678	21	0.0331345	0.352894	10	17	0	51786274	0	ENSBTAG00000023648	0.845702
51800576_0_ENSBTAG00000023648	1.12484	15.678	21	0.0331345	0.352894	10	17	0	51800576	0	ENSBTAG00000023648	0.845702
51816917_0_ENSBTAG00000023648	1.12484	15.678	21	0.0331345	0.352894	10	17	0	51816917	0	ENSBTAG00000023648	0.845702
51823248_0_ENSBTAG00000023648	1.12484	15.678	21	0.0331345	0.352894	10	17	0	51823248	0	ENSBTAG00000023648	0.845702
51830510_0_ENSBTAG00000023648	1.12484	15.678	21	0.0331345	0.352894	10	17	0	51830510	0	ENSBTAG00000023648	0.845702
46725381_0_ENSBTAG00000000694	-17.6321	147.189	21	0.0330931	0.352998	3	18	6	46725381	0	ENSBTAG00000000694	0.845702
46739781_0_ENSBTAG00000000694	-17.6321	147.189	21	0.0330931	0.352998	3	18	6	46739781	0	ENSBTAG00000000694	0.845702
46740687_0_ENSBTAG00000000694	-17.6321	147.189	21	0.0330931	0.352998	3	18	6	46740687	0	ENSBTAG00000000694	0.845702
46810436_0_ENSBTAG00000000694	-17.6321	147.189	21	0.0330931	0.352998	3	18	6	46810436	0	ENSBTAG00000000694	0.845702
46816447_0_ENSBTAG00000000694	-17.6321	147.189	21	0.0330931	0.352998	3	18	6	46816447	0	ENSBTAG00000000694	0.845702
46820231_0_ENSBTAG00000000694	-17.6321	147.189	21	0.0330931	0.352998	3	18	6	46820231	0	ENSBTAG00000000694	0.845702
46830682_0_ENSBTAG00000000694	-17.6321	147.189	21	0.0330931	0.352998	3	18	6	46830682	0	ENSBTAG00000000694	0.845702
46839816_0_ENSBTAG00000000694	-17.6321	147.189	21	0.0330931	0.352998	3	18	6	46839816	0	ENSBTAG00000000694	0.845702
46742161_0_ENSBTAG00000000694	17.6321	147.189	21	0.0330931	0.352998	6	18	3	46742161	0	ENSBTAG00000000694	0.845702
45417251_0_ENSBTAG00000016142	0.956411	2.87798	21	0.0328467	0.353618	13	13	1	45417251	0	ENSBTAG00000016142	0.845702
51987107_0_ENSBTAG00000023648	-0.772994	8.30068	21	0.0327345	0.3539	9	10	8	51987107	0	ENSBTAG00000023648	0.845702
50269039_0_ENSBTAG00000008432	-74.738	1573.37	21	0.0326937	0.354003	4	19	4	50269039	0	ENSBTAG00000008432	0.845702
52019352_0_ENSBTAG00000023648	-0.851296	10.5136	21	0.0325943	0.354253	13	13	1	52019352	0	ENSBTAG00000023648	0.845702
52165370_0_ENSBTAG00000055237	3.55664	3.66962	21	0.0325774	0.354296	5	18	4	52165370	0	ENSBTAG00000055237	0.845702
51912568_0_ENSBTAG00000023648	-0.891168	11.8427	21	0.0325084	0.35447	3	13	11	51912568	0	ENSBTAG00000023648	0.845702
47140836_0_ENSBTAG00000015405	0.892357	0.576849	21	0.0324762	0.354551	4	17	6	47140836	0	ENSBTAG00000015405	0.845702
47141641_0_ENSBTAG00000015405	0.892357	0.576849	21	0.0324762	0.354551	4	17	6	47141641	0	ENSBTAG00000015405	0.845702
47143996_0_ENSBTAG00000015405	0.892357	0.576849	21	0.0324762	0.354551	4	17	6	47143996	0	ENSBTAG00000015405	0.845702
47144956_0_ENSBTAG00000015405	0.892357	0.576849	21	0.0324762	0.354551	4	17	6	47144956	0	ENSBTAG00000015405	0.845702
51918003_15_ENSBTAG00000018449	25.5917	922.634	22	0.0319182	0.351508	17	9	2	51918003	15	ENSBTAG00000018449	0.845702
52091599_15_ENSBTAG00000027676	-91.5684	1982.89	22	0.0318795	0.351609	3	18	7	52091599	15	ENSBTAG00000027676	0.845702
50693401_15_ENSBTAG00000013109	4.2144	3.60017	22	0.0318446	0.3517	11	13	4	50693401	15	ENSBTAG00000013109	0.845702
51828154_15_ENSBTAG00000017964	71.2319	2377.99	22	0.0318364	0.351722	19	9	0	51828154	15	ENSBTAG00000017964	0.845702
50566368_15_ENSBTAG00000023648	6.7005	8.83208	22	0.0317214	0.352023	21	7	0	50566368	15	ENSBTAG00000023648	0.845702
50509194_15_ENSBTAG00000055237	-3.32971	10.2543	22	0.0315407	0.352496	12	12	4	50509194	15	ENSBTAG00000055237	0.845702
50511858_15_ENSBTAG00000055237	-3.32971	10.2543	22	0.0315407	0.352496	12	12	4	50511858	15	ENSBTAG00000055237	0.845702
50513682_15_ENSBTAG00000055237	-3.32971	10.2543	22	0.0315407	0.352496	12	12	4	50513682	15	ENSBTAG00000055237	0.845702
50532240_15_ENSBTAG00000055237	3.32971	10.2543	22	0.0315407	0.352496	4	12	12	50532240	15	ENSBTAG00000055237	0.845702
51669502_15_ENSBTAG00000017964	50.0325	1180.29	22	0.0313203	0.353074	2	7	19	51669502	15	ENSBTAG00000017964	0.845702
51241314_15_ENSBTAG00000023648	5.54519	6.07902	22	0.0308222	0.354381	3	15	10	51241314	15	ENSBTAG00000023648	0.845702
46721184_0_ENSBTAG00000052993	-4.3039	11.5575	21	0.0324269	0.354675	3	19	5	46721184	0	ENSBTAG00000052993	0.845727
46793959_7_ENSBTAG00000027642	21.6668	860.046	16	0.0446097	0.354779	4	12	6	46793959	7	ENSBTAG00000027642	0.845852
46672110_7_ENSBTAG00000027642	-21.6668	860.046	16	0.0446097	0.354779	6	12	4	46672110	7	ENSBTAG00000027642	0.845852
50926852_7_ENSBTAG00000013109	-7.94363	24.0977	16	0.044564	0.35487	15	7	0	50926852	7	ENSBTAG00000013109	0.845881
50953208_7_ENSBTAG00000013109	-7.94363	24.0977	16	0.044564	0.35487	15	7	0	50953208	7	ENSBTAG00000013109	0.845881
51982968_7_ENSBTAG00000013109	-7.94363	24.0977	16	0.044564	0.35487	15	7	0	51982968	7	ENSBTAG00000013109	0.845881
51050303_15_ENSBTAG00000006345	2.80806	30.3296	22	0.0306271	0.354894	14	13	1	51050303	15	ENSBTAG00000006345	0.845881
47157870_7_ENSBTAG00000038536	-5.08642	27.1782	16	0.0444604	0.355075	6	12	4	47157870	7	ENSBTAG00000038536	0.845934
47160521_7_ENSBTAG00000038536	-5.08642	27.1782	16	0.0444604	0.355075	6	12	4	47160521	7	ENSBTAG00000038536	0.845934
51512879_7_ENSBTAG00000008433	89.5398	4156.84	16	0.0444469	0.355102	5	4	13	51512879	7	ENSBTAG00000008433	0.845934
46637606_0_ENSBTAG00000000694	1.12629	132.842	20	0.0341996	0.355002	5	16	5	46637606	0	ENSBTAG00000000694	0.845934
47157870_0_ENSBTAG00000000696	83.3476	2767.78	21	0.0322609	0.355094	7	15	5	47157870	0	ENSBTAG00000000696	0.845934
47160521_0_ENSBTAG00000000696	83.3476	2767.78	21	0.0322609	0.355094	7	15	5	47160521	0	ENSBTAG00000000696	0.845934
51879976_0_ENSBTAG00000023648	-0.750129	9.23583	21	0.0322265	0.355181	7	17	3	51879976	0	ENSBTAG00000023648	0.845934
51882089_0_ENSBTAG00000023648	-0.750129	9.23583	21	0.0322265	0.355181	7	17	3	51882089	0	ENSBTAG00000023648	0.845934
50234963_15_ENSBTAG00000013109	-6.28936	8.05901	21	0.0322131	0.355215	2	9	16	50234963	15	ENSBTAG00000013109	0.845934
50236587_15_ENSBTAG00000013109	-6.28936	8.05901	21	0.0322131	0.355215	2	9	16	50236587	15	ENSBTAG00000013109	0.845934
50239493_15_ENSBTAG00000013109	-6.28936	8.05901	21	0.0322131	0.355215	2	9	16	50239493	15	ENSBTAG00000013109	0.845934
51950672_15_ENSBTAG00000023648	5.11198	5.17545	22	0.0305014	0.355225	2	13	13	51950672	15	ENSBTAG00000023648	0.845934
45056165_0_ENSBTAG00000016142	-0.723783	1.73536	21	0.032122	0.355444	7	12	8	45056165	0	ENSBTAG00000016142	0.846334
45092169_0_ENSBTAG00000016142	0.723783	1.73536	21	0.032122	0.355444	2	16	9	45092169	0	ENSBTAG00000016142	0.846334
46411871_7_ENSBTAG00000052169	-0.632505	5.60539	16	0.0442326	0.355527	1	7	14	46411871	7	ENSBTAG00000052169	0.846469
50673313_15_ENSBTAG00000006345	-2.09981	17.3783	22	0.0303542	0.355613	13	12	3	50673313	15	ENSBTAG00000006345	0.846612
51688457_7_ENSBTAG00000008433	120.184	7424.19	15	0.0476598	0.355704	0	7	14	51688457	7	ENSBTAG00000008433	0.846768
45716064_7_ENSBTAG00000016142	-1.50691	2.49223	16	0.0439349	0.356117	2	9	11	45716064	7	ENSBTAG00000016142	0.846964
45793534_7_ENSBTAG00000016142	-1.50691	2.49223	16	0.0439349	0.356117	0	6	16	45793534	7	ENSBTAG00000016142	0.846964
45794629_7_ENSBTAG00000016142	1.50691	2.49223	16	0.0439349	0.356117	16	6	0	45794629	7	ENSBTAG00000016142	0.846964
45804166_7_ENSBTAG00000016142	-1.50691	2.49223	16	0.0439349	0.356117	2	9	11	45804166	7	ENSBTAG00000016142	0.846964
45807442_7_ENSBTAG00000016142	-1.50691	2.49223	16	0.0439349	0.356117	2	9	11	45807442	7	ENSBTAG00000016142	0.846964
48080609_7_ENSBTAG00000054499	1.75002	12.6127	16	0.0439264	0.356134	0	10	12	48080609	7	ENSBTAG00000054499	0.846964
44307019_7_ENSBTAG00000016142	-1.12414	1.38736	16	0.0439185	0.35615	2	9	11	44307019	7	ENSBTAG00000016142	0.846964
47175164_7_ENSBTAG00000052169	-0.791667	9.57213	16	0.0438819	0.356223	0	12	10	47175164	7	ENSBTAG00000052169	0.846964
47178123_7_ENSBTAG00000052169	-0.791667	9.57213	16	0.0438819	0.356223	0	12	10	47178123	7	ENSBTAG00000052169	0.846964
47178995_7_ENSBTAG00000052169	-0.791667	9.57213	16	0.0438819	0.356223	0	12	10	47178995	7	ENSBTAG00000052169	0.846964
50693401_7_ENSBTAG00000006345	-9.03922	64.0254	16	0.0438406	0.356305	9	10	3	50693401	7	ENSBTAG00000006345	0.846964
46810436_7_ENSBTAG00000038536	5.52465	32.4535	16	0.0438145	0.356356	2	14	6	46810436	7	ENSBTAG00000038536	0.846964
46816447_7_ENSBTAG00000038536	5.52465	32.4535	16	0.0438145	0.356356	2	14	6	46816447	7	ENSBTAG00000038536	0.846964
46820231_7_ENSBTAG00000038536	5.52465	32.4535	16	0.0438145	0.356356	2	14	6	46820231	7	ENSBTAG00000038536	0.846964
46830682_7_ENSBTAG00000038536	5.52465	32.4535	16	0.0438145	0.356356	2	14	6	46830682	7	ENSBTAG00000038536	0.846964
46839816_7_ENSBTAG00000038536	5.52465	32.4535	16	0.0438145	0.356356	2	14	6	46839816	7	ENSBTAG00000038536	0.846964
51122115_15_ENSBTAG00000013109	-6.01158	7.49719	20	0.033772	0.356035	0	8	18	51122115	15	ENSBTAG00000013109	0.846964
51888729_0_ENSBTAG00000023648	0.891003	15.2195	21	0.0318237	0.356198	7	20	0	51888729	0	ENSBTAG00000023648	0.846964
50955147_0_ENSBTAG00000002999	6.09713	9.34815	21	0.0317223	0.356454	14	12	1	50955147	0	ENSBTAG00000002999	0.846964
45739321_0_ENSBTAG00000052993	5.06241	16.1613	21	0.0316999	0.356511	2	11	14	45739321	0	ENSBTAG00000052993	0.846964
45796168_0_ENSBTAG00000052993	-5.06241	16.1613	21	0.0316999	0.356511	14	11	2	45796168	0	ENSBTAG00000052993	0.846964
45797268_0_ENSBTAG00000052993	-5.06241	16.1613	21	0.0316999	0.356511	14	11	2	45797268	0	ENSBTAG00000052993	0.846964
45797833_0_ENSBTAG00000052993	-5.06241	16.1613	21	0.0316999	0.356511	14	11	2	45797833	0	ENSBTAG00000052993	0.846964
45798517_0_ENSBTAG00000052993	-5.06241	16.1613	21	0.0316999	0.356511	14	11	2	45798517	0	ENSBTAG00000052993	0.846964
51358817_0_ENSBTAG00000003000	-4.73317	6.84808	21	0.0316915	0.356532	12	14	1	51358817	0	ENSBTAG00000003000	0.846964
51194523_15_ENSBTAG00000006345	2.37581	22.7542	22	0.0301077	0.356262	19	8	1	51194523	15	ENSBTAG00000006345	0.846964
51195251_15_ENSBTAG00000006345	-2.37581	22.7542	22	0.0301077	0.356262	1	8	19	51195251	15	ENSBTAG00000006345	0.846964
50507672_15_ENSBTAG00000055237	-3.79609	13.788	22	0.0300251	0.35648	0	7	21	50507672	15	ENSBTAG00000055237	0.846964
51229515_15_ENSBTAG00000055237	3.79609	13.788	22	0.0300251	0.35648	21	7	0	51229515	15	ENSBTAG00000055237	0.846964
51373491_15_ENSBTAG00000006345	-2.49332	25.3871	22	0.0299687	0.356629	8	15	5	51373491	15	ENSBTAG00000006345	0.847132
51226759_7_ENSBTAG00000026796	1.41866	0.807476	16	0.0436369	0.356709	11	9	2	51226759	7	ENSBTAG00000026796	0.847261
51679990_7_ENSBTAG00000018449	-41.603	4111.61	15	0.0467959	0.357326	0	5	16	51679990	7	ENSBTAG00000018449	0.847364
51226759_7_ENSBTAG00000013111	-1.93961	5.51337	16	0.0435185	0.356944	11	9	2	51226759	7	ENSBTAG00000013111	0.847364
46542206_7_ENSBTAG00000052169	-1.12471	21.4627	16	0.0434927	0.356996	0	15	7	46542206	7	ENSBTAG00000052169	0.847364
51995347_7_ENSBTAG00000002999	5.17244	15.056	16	0.0432726	0.357433	0	7	15	51995347	7	ENSBTAG00000002999	0.847364
52005216_7_ENSBTAG00000002999	5.17244	15.056	16	0.0432726	0.357433	0	7	15	52005216	7	ENSBTAG00000002999	0.847364
52012427_7_ENSBTAG00000002999	5.17244	15.056	16	0.0432726	0.357433	0	14	8	52012427	7	ENSBTAG00000002999	0.847364
52013518_7_ENSBTAG00000002999	5.17244	15.056	16	0.0432726	0.357433	0	14	8	52013518	7	ENSBTAG00000002999	0.847364
52014036_7_ENSBTAG00000002999	5.17244	15.056	16	0.0432726	0.357433	0	14	8	52014036	7	ENSBTAG00000002999	0.847364
52023708_7_ENSBTAG00000002999	5.17244	15.056	16	0.0432726	0.357433	0	14	8	52023708	7	ENSBTAG00000002999	0.847364
47145755_7_ENSBTAG00000052169	-0.768466	11.1484	16	0.0431371	0.357703	0	7	15	47145755	7	ENSBTAG00000052169	0.847364
47150402_7_ENSBTAG00000052169	-0.768466	11.1484	16	0.0431371	0.357703	0	7	15	47150402	7	ENSBTAG00000052169	0.847364
47155704_7_ENSBTAG00000052169	-0.768466	11.1484	16	0.0431371	0.357703	0	7	15	47155704	7	ENSBTAG00000052169	0.847364
44516720_0_ENSBTAG00000016142	-0.676148	1.5806	21	0.0315477	0.356896	8	11	8	44516720	0	ENSBTAG00000016142	0.847364
44583277_0_ENSBTAG00000016142	-0.676148	1.5806	21	0.0315477	0.356896	8	11	8	44583277	0	ENSBTAG00000016142	0.847364
44472630_0_ENSBTAG00000016142	0.676148	1.5806	21	0.0315477	0.356896	8	11	8	44472630	0	ENSBTAG00000016142	0.847364
44473621_0_ENSBTAG00000016142	0.676148	1.5806	21	0.0315477	0.356896	8	11	8	44473621	0	ENSBTAG00000016142	0.847364
46785045_0_ENSBTAG00000000694	16.9234	138.228	21	0.0314057	0.357256	7	17	3	46785045	0	ENSBTAG00000000694	0.847364
47164641_0_ENSBTAG00000015655	7.7517	148.249	21	0.0313485	0.3574	3	19	5	47164641	0	ENSBTAG00000015655	0.847364
47172230_0_ENSBTAG00000015655	7.7517	148.249	21	0.0313485	0.3574	3	19	5	47172230	0	ENSBTAG00000015655	0.847364
46439698_0_ENSBTAG00000000697	5.47527	5.84408	21	0.0313418	0.357417	10	16	1	46439698	0	ENSBTAG00000000697	0.847364
46440243_0_ENSBTAG00000000697	5.47527	5.84408	21	0.0313418	0.357417	10	16	1	46440243	0	ENSBTAG00000000697	0.847364
46442941_0_ENSBTAG00000000697	5.47527	5.84408	21	0.0313418	0.357417	10	16	1	46442941	0	ENSBTAG00000000697	0.847364
46446227_0_ENSBTAG00000000697	5.47527	5.84408	21	0.0313418	0.357417	10	16	1	46446227	0	ENSBTAG00000000697	0.847364
46447017_0_ENSBTAG00000000697	5.47527	5.84408	21	0.0313418	0.357417	10	16	1	46447017	0	ENSBTAG00000000697	0.847364
46807451_0_ENSBTAG00000000697	5.47527	5.84408	21	0.0313418	0.357417	10	16	1	46807451	0	ENSBTAG00000000697	0.847364
47082880_0_ENSBTAG00000000697	5.47527	5.84408	21	0.0313418	0.357417	10	16	1	47082880	0	ENSBTAG00000000697	0.847364
50689212_0_ENSBTAG00000013111	-9.49318	25.2377	21	0.0313039	0.357513	0	11	16	50689212	0	ENSBTAG00000013111	0.847364
50689904_0_ENSBTAG00000013111	-9.49318	25.2377	21	0.0313039	0.357513	0	11	16	50689904	0	ENSBTAG00000013111	0.847364
50692104_0_ENSBTAG00000013111	-9.49318	25.2377	21	0.0313039	0.357513	0	11	16	50692104	0	ENSBTAG00000013111	0.847364
45490705_0_ENSBTAG00000016142	-0.800651	2.25902	21	0.0312987	0.357527	2	14	11	45490705	0	ENSBTAG00000016142	0.847364
45533235_0_ENSBTAG00000016142	-0.800651	2.25902	21	0.0312987	0.357527	2	14	11	45533235	0	ENSBTAG00000016142	0.847364
52084701_0_ENSBTAG00000023648	-0.749408	14.172	21	0.0312469	0.357658	12	9	6	52084701	0	ENSBTAG00000023648	0.847364
47199685_0_ENSBTAG00000015655	10.2421	260.308	21	0.0312426	0.357669	9	18	0	47199685	0	ENSBTAG00000015655	0.847364
44828732_0_ENSBTAG00000016142	-1.364	6.60271	21	0.031208	0.357756	1	9	17	44828732	0	ENSBTAG00000016142	0.847364
45186013_0_ENSBTAG00000016142	-1.364	6.60271	21	0.031208	0.357756	1	9	17	45186013	0	ENSBTAG00000016142	0.847364
44780205_0_ENSBTAG00000016142	1.364	6.60271	21	0.031208	0.357756	17	9	1	44780205	0	ENSBTAG00000016142	0.847364
45172443_0_ENSBTAG00000016142	1.364	6.60271	21	0.031208	0.357756	17	9	1	45172443	0	ENSBTAG00000016142	0.847364
52202359_15_ENSBTAG00000006345	2.25588	21.2576	22	0.0297298	0.35726	13	13	2	52202359	15	ENSBTAG00000006345	0.847364
50938412_15_ENSBTAG00000006345	2.39294	24.2708	22	0.0295785	0.357659	2	17	9	50938412	15	ENSBTAG00000006345	0.847364
45473503_0_ENSBTAG00000016142	-0.818471	2.38318	21	0.0311769	0.357835	2	13	12	45473503	0	ENSBTAG00000016142	0.847429
45476848_0_ENSBTAG00000016142	-0.818471	2.38318	21	0.0311769	0.357835	2	13	12	45476848	0	ENSBTAG00000016142	0.847429
46031202_7_ENSBTAG00000052169	-0.800101	12.4633	16	0.0430413	0.357893	4	18	0	46031202	7	ENSBTAG00000052169	0.847505
48746299_7_ENSBTAG00000054499	1.65199	6.06363	15	0.0462173	0.358414	3	8	10	48746299	7	ENSBTAG00000054499	0.847538
46661531_7_ENSBTAG00000052169	-0.543041	6.14428	16	0.0428404	0.358293	1	9	12	46661531	7	ENSBTAG00000052169	0.847538
45316707_7_ENSBTAG00000016142	1.6387	3.01139	16	0.0428359	0.358302	2	7	13	45316707	7	ENSBTAG00000016142	0.847538
45464871_7_ENSBTAG00000004861	12.5338	93.9414	16	0.0428357	0.358303	3	9	10	45464871	7	ENSBTAG00000004861	0.847538
45469823_7_ENSBTAG00000004861	12.5338	93.9414	16	0.0428357	0.358303	3	9	10	45469823	7	ENSBTAG00000004861	0.847538
51057213_7_ENSBTAG00000051491	64.1112	1147.79	16	0.0428237	0.358327	2	10	10	51057213	7	ENSBTAG00000051491	0.847538
47664872_7_ENSBTAG00000052169	-0.779972	13.0572	16	0.0427567	0.35846	1	10	11	47664872	7	ENSBTAG00000052169	0.847538
47554286_7_ENSBTAG00000052169	0.571089	7.0505	16	0.0427368	0.3585	3	6	13	47554286	7	ENSBTAG00000052169	0.847538
47199685_7_ENSBTAG00000052169	0.776742	13.1494	16	0.0427144	0.358544	6	16	0	47199685	7	ENSBTAG00000052169	0.847538
47720456_7_ENSBTAG00000052169	-0.410924	3.78098	16	0.0426415	0.35869	12	5	5	47720456	7	ENSBTAG00000052169	0.847538
47858227_7_ENSBTAG00000054499	2.15401	21.264	16	0.0424752	0.359021	0	5	17	47858227	7	ENSBTAG00000054499	0.847538
50680655_7_ENSBTAG00000006345	-9.87943	78.0265	16	0.0424396	0.359092	4	14	4	50680655	7	ENSBTAG00000006345	0.847538
46542206_0_ENSBTAG00000015405	-1.118	0.926684	21	0.0311074	0.358011	1	18	8	46542206	0	ENSBTAG00000015405	0.847538
44477631_0_ENSBTAG00000016142	-0.630352	1.42291	21	0.0310929	0.358048	9	11	7	44477631	0	ENSBTAG00000016142	0.847538
51768763_0_ENSBTAG00000027676	-11.3821	125.889	21	0.0309469	0.358419	14	10	3	51768763	0	ENSBTAG00000027676	0.847538
44265343_0_ENSBTAG00000016142	0.574821	1.20263	21	0.0308878	0.358568	3	6	18	44265343	0	ENSBTAG00000016142	0.847538
52282873_0_ENSBTAG00000017964	-84.3195	4328.22	21	0.0308753	0.3586	5	8	14	52282873	0	ENSBTAG00000017964	0.847538
52287304_0_ENSBTAG00000017964	-84.3195	4328.22	21	0.0308753	0.3586	5	8	14	52287304	0	ENSBTAG00000017964	0.847538
52291520_0_ENSBTAG00000017964	-84.3195	4328.22	21	0.0308753	0.3586	5	8	14	52291520	0	ENSBTAG00000017964	0.847538
50050915_0_ENSBTAG00000013109	-9.08052	17.0428	21	0.0307449	0.358931	14	11	2	50050915	0	ENSBTAG00000013109	0.847538
50109743_0_ENSBTAG00000013109	-9.08052	17.0428	21	0.0307449	0.358931	14	11	2	50109743	0	ENSBTAG00000013109	0.847538
51281857_15_ENSBTAG00000006345	2.04535	18.1652	22	0.0293328	0.358309	4	19	5	51281857	15	ENSBTAG00000006345	0.847538
46598802_15_ENSBTAG00000000696	61.5503	1233.85	22	0.0292798	0.358449	3	18	7	46598802	15	ENSBTAG00000000696	0.847538
46608153_15_ENSBTAG00000000696	61.5503	1233.85	22	0.0292798	0.358449	3	18	7	46608153	15	ENSBTAG00000000696	0.847538
46627627_15_ENSBTAG00000000696	61.5503	1233.85	22	0.0292798	0.358449	3	18	7	46627627	15	ENSBTAG00000000696	0.847538
51314834_15_ENSBTAG00000055237	-3.2791	10.4885	22	0.0291842	0.358702	12	15	1	51314834	15	ENSBTAG00000055237	0.847538
50938412_15_ENSBTAG00000051491	-56.1937	1208.25	22	0.0290831	0.35897	2	17	9	50938412	15	ENSBTAG00000051491	0.847538
50680655_15_ENSBTAG00000014167	-114.456	6324.76	22	0.0290625	0.359025	6	17	5	50680655	15	ENSBTAG00000014167	0.847538
51133368_15_ENSBTAG00000018449	-30.4929	1447.11	22	0.0290399	0.359085	0	8	20	51133368	15	ENSBTAG00000018449	0.847538
51135900_15_ENSBTAG00000018449	-30.4929	1447.11	22	0.0290399	0.359085	0	8	20	51135900	15	ENSBTAG00000018449	0.847538
51156191_15_ENSBTAG00000018449	-30.4929	1447.11	22	0.0290399	0.359085	0	8	20	51156191	15	ENSBTAG00000018449	0.847538
51565640_15_ENSBTAG00000018449	30.4929	1447.11	22	0.0290399	0.359085	20	8	0	51565640	15	ENSBTAG00000018449	0.847538
51639053_15_ENSBTAG00000018449	-30.4929	1447.11	22	0.0290399	0.359085	0	8	20	51639053	15	ENSBTAG00000018449	0.847538
51660781_15_ENSBTAG00000018449	30.4929	1447.11	22	0.0290399	0.359085	20	8	0	51660781	15	ENSBTAG00000018449	0.847538
51664945_15_ENSBTAG00000018449	-30.4929	1447.11	22	0.0290399	0.359085	0	8	20	51664945	15	ENSBTAG00000018449	0.847538
51666035_15_ENSBTAG00000018449	-30.4929	1447.11	22	0.0290399	0.359085	0	8	20	51666035	15	ENSBTAG00000018449	0.847538
51666787_15_ENSBTAG00000018449	30.4929	1447.11	22	0.0290399	0.359085	20	8	0	51666787	15	ENSBTAG00000018449	0.847538
51667874_15_ENSBTAG00000018449	-30.4929	1447.11	22	0.0290399	0.359085	0	8	20	51667874	15	ENSBTAG00000018449	0.847538
51670096_15_ENSBTAG00000018449	-30.4929	1447.11	22	0.0290399	0.359085	0	8	20	51670096	15	ENSBTAG00000018449	0.847538
51670981_15_ENSBTAG00000018449	30.4929	1447.11	22	0.0290399	0.359085	20	8	0	51670981	15	ENSBTAG00000018449	0.847538
51672366_15_ENSBTAG00000018449	30.4929	1447.11	22	0.0290399	0.359085	20	8	0	51672366	15	ENSBTAG00000018449	0.847538
51672880_15_ENSBTAG00000018449	30.4929	1447.11	22	0.0290399	0.359085	20	8	0	51672880	15	ENSBTAG00000018449	0.847538
51674462_15_ENSBTAG00000018449	30.4929	1447.11	22	0.0290399	0.359085	20	8	0	51674462	15	ENSBTAG00000018449	0.847538
51676293_15_ENSBTAG00000018449	-30.4929	1447.11	22	0.0290399	0.359085	0	8	20	51676293	15	ENSBTAG00000018449	0.847538
51683616_15_ENSBTAG00000018449	30.4929	1447.11	22	0.0290399	0.359085	20	8	0	51683616	15	ENSBTAG00000018449	0.847538
51738883_15_ENSBTAG00000018449	30.4929	1447.11	22	0.0290399	0.359085	20	8	0	51738883	15	ENSBTAG00000018449	0.847538
51794481_7_ENSBTAG00000006345	11.0804	98.2015	16	0.0424035	0.359164	8	12	2	51794481	7	ENSBTAG00000006345	0.847567
51803577_7_ENSBTAG00000006345	11.0804	98.2015	16	0.0424035	0.359164	8	12	2	51803577	7	ENSBTAG00000006345	0.847567
46705956_7_ENSBTAG00000052169	-0.481968	5.77722	16	0.0423758	0.359219	14	7	1	46705956	7	ENSBTAG00000052169	0.847567
51783729_7_ENSBTAG00000006345	13.5762	147.604	16	0.0423172	0.359336	6	16	0	51783729	7	ENSBTAG00000006345	0.847567
51786274_7_ENSBTAG00000006345	13.5762	147.604	16	0.0423172	0.359336	6	16	0	51786274	7	ENSBTAG00000006345	0.847567
51800576_7_ENSBTAG00000006345	13.5762	147.604	16	0.0423172	0.359336	6	16	0	51800576	7	ENSBTAG00000006345	0.847567
51816917_7_ENSBTAG00000006345	13.5762	147.604	16	0.0423172	0.359336	6	16	0	51816917	7	ENSBTAG00000006345	0.847567
51823248_7_ENSBTAG00000006345	13.5762	147.604	16	0.0423172	0.359336	6	16	0	51823248	7	ENSBTAG00000006345	0.847567
51830510_7_ENSBTAG00000006345	13.5762	147.604	16	0.0423172	0.359336	6	16	0	51830510	7	ENSBTAG00000006345	0.847567
51950672_0_ENSBTAG00000003000	-3.72682	4.28231	21	0.0305719	0.359371	2	13	12	51950672	0	ENSBTAG00000003000	0.847588
50537304_7_ENSBTAG00000000347	-32.7338	443.193	16	0.0421963	0.359577	10	11	1	50537304	7	ENSBTAG00000000347	0.847793
46747914_7_ENSBTAG00000052169	0.580725	9.20348	16	0.0421629	0.359644	1	7	14	46747914	7	ENSBTAG00000052169	0.847793
46748976_7_ENSBTAG00000052169	0.580725	9.20348	16	0.0421629	0.359644	1	7	14	46748976	7	ENSBTAG00000052169	0.847793
46750227_7_ENSBTAG00000052169	0.580725	9.20348	16	0.0421629	0.359644	1	7	14	46750227	7	ENSBTAG00000052169	0.847793
47909006_7_ENSBTAG00000052169	-0.616224	10.784	16	0.0420774	0.359815	2	16	4	47909006	7	ENSBTAG00000052169	0.847793
45356824_7_ENSBTAG00000016142	-1.90562	4.14007	16	0.0420081	0.359953	13	8	1	45356824	7	ENSBTAG00000016142	0.847793
45409537_7_ENSBTAG00000016142	-1.90562	4.14007	16	0.0420081	0.359953	13	8	1	45409537	7	ENSBTAG00000016142	0.847793
45410096_7_ENSBTAG00000016142	-1.90562	4.14007	16	0.0420081	0.359953	13	8	1	45410096	7	ENSBTAG00000016142	0.847793
45415112_7_ENSBTAG00000016142	-1.90562	4.14007	16	0.0420081	0.359953	13	8	1	45415112	7	ENSBTAG00000016142	0.847793
45371270_7_ENSBTAG00000016142	1.90562	4.14007	16	0.0420081	0.359953	1	8	13	45371270	7	ENSBTAG00000016142	0.847793
45404260_7_ENSBTAG00000016142	1.90562	4.14007	16	0.0420081	0.359953	1	8	13	45404260	7	ENSBTAG00000016142	0.847793
45412133_7_ENSBTAG00000016142	1.90562	4.14007	16	0.0420081	0.359953	1	8	13	45412133	7	ENSBTAG00000016142	0.847793
47902273_7_ENSBTAG00000054499	1.21658	7.04377	16	0.0419983	0.359973	5	13	4	47902273	7	ENSBTAG00000054499	0.847793
52817878_0_ENSBTAG00000051491	-14.9051	111.736	21	0.0305121	0.359523	1	13	13	52817878	0	ENSBTAG00000051491	0.847793
47192222_0_ENSBTAG00000015655	-9.77446	247.098	21	0.0305025	0.359547	0	11	16	47192222	0	ENSBTAG00000015655	0.847793
47195630_0_ENSBTAG00000015655	-9.77446	247.098	21	0.0305025	0.359547	0	11	16	47195630	0	ENSBTAG00000015655	0.847793
52013000_0_ENSBTAG00000023648	-0.417142	8.41451	21	0.0303737	0.359875	10	15	2	52013000	0	ENSBTAG00000023648	0.847793
45047958_0_ENSBTAG00000016142	-0.664902	1.6827	21	0.0303401	0.35996	17	8	2	45047958	0	ENSBTAG00000016142	0.847793
45055328_0_ENSBTAG00000016142	-0.664902	1.6827	21	0.0303401	0.35996	17	8	2	45055328	0	ENSBTAG00000016142	0.847793
51314834_15_ENSBTAG00000027676	-103.996	2608.96	22	0.0287992	0.359722	12	15	1	51314834	15	ENSBTAG00000027676	0.847793
50949086_7_ENSBTAG00000008433	-104.798	5841.89	16	0.0418427	0.360283	8	12	2	50949086	7	ENSBTAG00000008433	0.84781
50949542_7_ENSBTAG00000008433	104.798	5841.89	16	0.0418427	0.360283	2	12	8	50949542	7	ENSBTAG00000008433	0.84781
51048860_7_ENSBTAG00000008433	104.798	5841.89	16	0.0418427	0.360283	2	12	8	51048860	7	ENSBTAG00000008433	0.84781
52165370_7_ENSBTAG00000008433	105.519	5923.01	16	0.0418333	0.360302	3	16	3	52165370	7	ENSBTAG00000008433	0.84781
47192222_7_ENSBTAG00000052169	-0.582473	10.9372	16	0.0418269	0.360315	0	10	12	47192222	7	ENSBTAG00000052169	0.84781
47195630_7_ENSBTAG00000052169	-0.582473	10.9372	16	0.0418269	0.360315	0	10	12	47195630	7	ENSBTAG00000052169	0.84781
46874202_0_ENSBTAG00000015405	-0.848842	0.54254	21	0.0302073	0.360298	3	14	10	46874202	0	ENSBTAG00000015405	0.84781
46879850_0_ENSBTAG00000015405	-0.848842	0.54254	21	0.0302073	0.360298	3	14	10	46879850	0	ENSBTAG00000015405	0.84781
46935530_0_ENSBTAG00000015405	-0.848842	0.54254	21	0.0302073	0.360298	3	14	10	46935530	0	ENSBTAG00000015405	0.84781
46947260_0_ENSBTAG00000015405	0.848842	0.54254	21	0.0302073	0.360298	10	14	3	46947260	0	ENSBTAG00000015405	0.84781
46952409_0_ENSBTAG00000015405	0.848842	0.54254	21	0.0302073	0.360298	10	14	3	46952409	0	ENSBTAG00000015405	0.84781
46441823_0_ENSBTAG00000000697	7.49308	11.011	21	0.0302051	0.360303	0	6	21	46441823	0	ENSBTAG00000000697	0.84781
46445229_0_ENSBTAG00000000697	7.49308	11.011	21	0.0302051	0.360303	0	6	21	46445229	0	ENSBTAG00000000697	0.84781
47581320_7_ENSBTAG00000054499	-1.5547	11.7352	16	0.0417526	0.360463	6	13	3	47581320	7	ENSBTAG00000054499	0.848099
47479099_7_ENSBTAG00000054499	1.20259	7.05622	16	0.0416927	0.360583	3	16	3	47479099	7	ENSBTAG00000054499	0.848101
47483822_7_ENSBTAG00000054499	1.20259	7.05622	16	0.0416927	0.360583	3	16	3	47483822	7	ENSBTAG00000054499	0.848101
47484360_7_ENSBTAG00000054499	1.20259	7.05622	16	0.0416927	0.360583	3	16	3	47484360	7	ENSBTAG00000054499	0.848101
47485493_7_ENSBTAG00000054499	1.20259	7.05622	16	0.0416927	0.360583	3	16	3	47485493	7	ENSBTAG00000054499	0.848101
51903816_7_ENSBTAG00000008433	100.175	5346.69	16	0.0416754	0.360618	4	16	2	51903816	7	ENSBTAG00000008433	0.848101
47890344_7_ENSBTAG00000052169	-0.46474	8.62276	16	0.0414698	0.361029	4	14	4	47890344	7	ENSBTAG00000052169	0.848101
47901532_7_ENSBTAG00000052169	-0.46474	8.62276	16	0.0414698	0.361029	4	14	4	47901532	7	ENSBTAG00000052169	0.848101
46414555_7_ENSBTAG00000052169	0.417016	7.05766	16	0.0414454	0.361077	1	5	16	46414555	7	ENSBTAG00000052169	0.848101
49677193_7_ENSBTAG00000013900	5.45752	16.8697	16	0.041341	0.361286	1	3	18	49677193	7	ENSBTAG00000013900	0.848101
47500864_7_ENSBTAG00000052169	1.00855	45.282	16	0.0413152	0.361338	0	9	13	47500864	7	ENSBTAG00000052169	0.848101
47206836_7_ENSBTAG00000052169	0.486913	10.6379	16	0.0413046	0.361359	4	4	14	47206836	7	ENSBTAG00000052169	0.848101
47377734_7_ENSBTAG00000052169	0.486913	10.6379	16	0.0413046	0.361359	4	4	14	47377734	7	ENSBTAG00000052169	0.848101
48106242_7_ENSBTAG00000038536	5.95468	39.5971	16	0.0412678	0.361433	1	12	9	48106242	7	ENSBTAG00000038536	0.848101
48107686_7_ENSBTAG00000038536	5.95468	39.5971	16	0.0412678	0.361433	1	12	9	48107686	7	ENSBTAG00000038536	0.848101
45119999_7_ENSBTAG00000004861	-15.9352	154.61	16	0.0412148	0.361539	0	8	14	45119999	7	ENSBTAG00000004861	0.848101
45121684_7_ENSBTAG00000004861	-15.9352	154.61	16	0.0412148	0.361539	0	8	14	45121684	7	ENSBTAG00000004861	0.848101
52084701_7_ENSBTAG00000023648	6.16791	13.7396	16	0.0411939	0.361581	9	7	6	52084701	7	ENSBTAG00000023648	0.848101
50627686_7_ENSBTAG00000013900	7.35154	30.6587	16	0.0411919	0.361585	14	8	0	50627686	7	ENSBTAG00000013900	0.848101
47553088_7_ENSBTAG00000052169	0.305527	4.78989	16	0.0411372	0.361694	6	7	9	47553088	7	ENSBTAG00000052169	0.848101
52063619_7_ENSBTAG00000053052	21.7634	246.364	16	0.0411326	0.361703	5	14	3	52063619	7	ENSBTAG00000053052	0.848101
52036072_7_ENSBTAG00000053052	-21.7634	246.364	16	0.0411326	0.361703	3	14	5	52036072	7	ENSBTAG00000053052	0.848101
47946014_7_ENSBTAG00000054499	-1.25955	8.14168	16	0.0410952	0.361778	15	4	3	47946014	7	ENSBTAG00000054499	0.848101
47952622_7_ENSBTAG00000054499	-1.25955	8.14168	16	0.0410952	0.361778	15	4	3	47952622	7	ENSBTAG00000054499	0.848101
47961715_7_ENSBTAG00000054499	-1.25955	8.14168	16	0.0410952	0.361778	15	4	3	47961715	7	ENSBTAG00000054499	0.848101
47963478_7_ENSBTAG00000054499	-1.25955	8.14168	16	0.0410952	0.361778	15	4	3	47963478	7	ENSBTAG00000054499	0.848101
47966794_7_ENSBTAG00000054499	-1.25955	8.14168	16	0.0410952	0.361778	15	4	3	47966794	7	ENSBTAG00000054499	0.848101
47945480_7_ENSBTAG00000054499	1.25955	8.14168	16	0.0410952	0.361778	3	4	15	47945480	7	ENSBTAG00000054499	0.848101
47977003_7_ENSBTAG00000054499	1.25955	8.14168	16	0.0410952	0.361778	3	4	15	47977003	7	ENSBTAG00000054499	0.848101
47984794_7_ENSBTAG00000054499	1.25955	8.14168	16	0.0410952	0.361778	3	4	15	47984794	7	ENSBTAG00000054499	0.848101
47630396_0_ENSBTAG00000008892	10.2762	42.5485	21	0.030071	0.360645	10	13	4	47630396	0	ENSBTAG00000008892	0.848101
52086164_0_ENSBTAG00000023648	0.386443	11.1119	21	0.0300396	0.360725	11	9	7	52086164	0	ENSBTAG00000023648	0.848101
52088404_0_ENSBTAG00000023648	0.386443	11.1119	21	0.0300396	0.360725	11	9	7	52088404	0	ENSBTAG00000023648	0.848101
51783729_0_ENSBTAG00000017964	124.701	9591.4	21	0.0299597	0.360928	10	17	0	51783729	0	ENSBTAG00000017964	0.848101
51786274_0_ENSBTAG00000017964	124.701	9591.4	21	0.0299597	0.360928	10	17	0	51786274	0	ENSBTAG00000017964	0.848101
51800576_0_ENSBTAG00000017964	124.701	9591.4	21	0.0299597	0.360928	10	17	0	51800576	0	ENSBTAG00000017964	0.848101
51816917_0_ENSBTAG00000017964	124.701	9591.4	21	0.0299597	0.360928	10	17	0	51816917	0	ENSBTAG00000017964	0.848101
51823248_0_ENSBTAG00000017964	124.701	9591.4	21	0.0299597	0.360928	10	17	0	51823248	0	ENSBTAG00000017964	0.848101
51830510_0_ENSBTAG00000017964	124.701	9591.4	21	0.0299597	0.360928	10	17	0	51830510	0	ENSBTAG00000017964	0.848101
51245926_0_ENSBTAG00000017964	-119.41	8810.64	21	0.0298341	0.361249	0	12	15	51245926	0	ENSBTAG00000017964	0.848101
45313337_0_ENSBTAG00000016142	-0.786588	2.46691	21	0.0297962	0.361345	2	13	12	45313337	0	ENSBTAG00000016142	0.848101
45322129_0_ENSBTAG00000016142	-0.786588	2.46691	21	0.0297962	0.361345	2	13	12	45322129	0	ENSBTAG00000016142	0.848101
45400003_0_ENSBTAG00000016142	-0.786588	2.46691	21	0.0297962	0.361345	2	13	12	45400003	0	ENSBTAG00000016142	0.848101
50962733_0_ENSBTAG00000023648	0.417673	25.1545	21	0.0297393	0.36149	16	10	1	50962733	0	ENSBTAG00000023648	0.848101
50964073_0_ENSBTAG00000023648	0.417673	25.1545	21	0.0297393	0.36149	16	10	1	50964073	0	ENSBTAG00000023648	0.848101
51874349_0_ENSBTAG00000023648	-0.228851	9.28885	21	0.0296794	0.361643	9	15	3	51874349	0	ENSBTAG00000023648	0.848101
51950672_0_ENSBTAG00000018449	-32.051	290.601	21	0.0296336	0.36176	2	13	12	51950672	0	ENSBTAG00000018449	0.848101
52694682_0_ENSBTAG00000019167	18.8084	67.9402	21	0.0296291	0.361771	0	8	19	52694682	0	ENSBTAG00000019167	0.848101
52253684_15_ENSBTAG00000006345	-1.89396	17.0691	22	0.0284522	0.360644	9	10	9	52253684	15	ENSBTAG00000006345	0.848101
50725750_15_ENSBTAG00000006345	2.21762	23.5881	22	0.0283794	0.360837	1	10	17	50725750	15	ENSBTAG00000006345	0.848101
51669502_15_ENSBTAG00000027676	86.2357	1799.23	22	0.0283476	0.360922	2	7	19	51669502	15	ENSBTAG00000027676	0.848101
51987107_15_ENSBTAG00000017964	45.6499	1019.17	22	0.0282519	0.361176	9	10	9	51987107	15	ENSBTAG00000017964	0.848101
47748578_7_ENSBTAG00000052169	-0.38201	8.28016	16	0.0410256	0.361918	5	9	8	47748578	7	ENSBTAG00000052169	0.848145
46637606_7_ENSBTAG00000000696	-13.4477	925.707	16	0.0410213	0.361926	4	14	4	46637606	7	ENSBTAG00000000696	0.848145
51509486_0_ENSBTAG00000017964	-83.3759	4310.98	21	0.0295839	0.361887	9	11	7	51509486	0	ENSBTAG00000017964	0.848145
51510372_0_ENSBTAG00000017964	83.3759	4310.98	21	0.0295839	0.361887	7	11	9	51510372	0	ENSBTAG00000017964	0.848145
51520511_0_ENSBTAG00000017964	83.3759	4310.98	21	0.0295839	0.361887	7	11	9	51520511	0	ENSBTAG00000017964	0.848145
44450321_7_ENSBTAG00000004861	12.0777	89.1004	16	0.040929	0.362111	4	13	5	44450321	7	ENSBTAG00000004861	0.848259
45119394_7_ENSBTAG00000004861	-13.1531	105.857	16	0.0407757	0.362418	7	11	4	45119394	7	ENSBTAG00000004861	0.848259
45127857_7_ENSBTAG00000004861	-13.1531	105.857	16	0.0407757	0.362418	7	11	4	45127857	7	ENSBTAG00000004861	0.848259
47018059_7_ENSBTAG00000000694	64.8921	1722.93	16	0.0406042	0.362762	9	12	1	47018059	7	ENSBTAG00000000694	0.848259
47848072_7_ENSBTAG00000038536	-6.51468	48.0407	16	0.0405843	0.362802	9	12	1	47848072	7	ENSBTAG00000038536	0.848259
47427902_7_ENSBTAG00000052169	-0.216167	4.64966	16	0.0405719	0.362827	8	11	3	47427902	7	ENSBTAG00000052169	0.848259
47455722_7_ENSBTAG00000052169	-0.216167	4.64966	16	0.0405719	0.362827	8	11	3	47455722	7	ENSBTAG00000052169	0.848259
47473423_7_ENSBTAG00000052169	-0.216167	4.64966	16	0.0405719	0.362827	8	11	3	47473423	7	ENSBTAG00000052169	0.848259
46558036_7_ENSBTAG00000052169	-0.231944	5.66744	16	0.0405385	0.362894	1	7	14	46558036	7	ENSBTAG00000052169	0.848259
46563187_7_ENSBTAG00000052169	-0.231944	5.66744	16	0.0405385	0.362894	1	7	14	46563187	7	ENSBTAG00000052169	0.848259
47759446_7_ENSBTAG00000052169	0.276008	8.26836	16	0.0405218	0.362927	4	3	15	47759446	7	ENSBTAG00000052169	0.848259
47611231_7_ENSBTAG00000052169	0.286445	9.4931	16	0.0404876	0.362996	4	1	17	47611231	7	ENSBTAG00000052169	0.848259
47868033_7_ENSBTAG00000052169	0.286445	9.4931	16	0.0404876	0.362996	4	1	17	47868033	7	ENSBTAG00000052169	0.848259
47872636_7_ENSBTAG00000052169	0.286445	9.4931	16	0.0404876	0.362996	4	1	17	47872636	7	ENSBTAG00000052169	0.848259
50035982_7_ENSBTAG00000013111	-2.14173	7.30445	16	0.0403906	0.363191	6	12	4	50035982	7	ENSBTAG00000013111	0.848259
47340161_7_ENSBTAG00000052169	0.293724	13.0898	16	0.0403645	0.363243	1	15	6	47340161	7	ENSBTAG00000052169	0.848259
46539019_7_ENSBTAG00000052169	-0.217678	8.98441	16	0.0402856	0.363401	2	14	6	46539019	7	ENSBTAG00000052169	0.848259
47045566_7_ENSBTAG00000052169	-0.203767	10.5962	16	0.0402043	0.363564	1	10	11	47045566	7	ENSBTAG00000052169	0.848259
47697037_7_ENSBTAG00000052169	-0.119359	4.12453	16	0.0401765	0.36362	6	9	7	47697037	7	ENSBTAG00000052169	0.848259
44495201_7_ENSBTAG00000016142	-1.1485	1.56153	16	0.0401641	0.363645	1	6	15	44495201	7	ENSBTAG00000016142	0.848259
47501776_7_ENSBTAG00000052169	0.11323	4.88322	16	0.0401268	0.36372	5	10	7	47501776	7	ENSBTAG00000052169	0.848259
51509486_7_ENSBTAG00000008433	88.2407	4216.48	16	0.0400534	0.363867	6	10	6	51509486	7	ENSBTAG00000008433	0.848259
51510372_7_ENSBTAG00000008433	-88.2407	4216.48	16	0.0400534	0.363867	6	10	6	51510372	7	ENSBTAG00000008433	0.848259
51520511_7_ENSBTAG00000008433	-88.2407	4216.48	16	0.0400534	0.363867	6	10	6	51520511	7	ENSBTAG00000008433	0.848259
46441823_7_ENSBTAG00000052169	-0.119448	13.0655	16	0.0400348	0.363905	0	6	16	46441823	7	ENSBTAG00000052169	0.848259
46445229_7_ENSBTAG00000052169	-0.119448	13.0655	16	0.0400348	0.363905	0	6	16	46445229	7	ENSBTAG00000052169	0.848259
47306191_7_ENSBTAG00000052169	-0.0842954	6.72472	16	0.0400326	0.363909	3	16	3	47306191	7	ENSBTAG00000052169	0.848259
47315724_7_ENSBTAG00000052169	-0.0842954	6.72472	16	0.0400326	0.363909	3	16	3	47315724	7	ENSBTAG00000052169	0.848259
47408926_7_ENSBTAG00000052169	-0.0842954	6.72472	16	0.0400326	0.363909	3	16	3	47408926	7	ENSBTAG00000052169	0.848259
47479099_7_ENSBTAG00000052169	-0.0842954	6.72472	16	0.0400326	0.363909	3	16	3	47479099	7	ENSBTAG00000052169	0.848259
47483822_7_ENSBTAG00000052169	-0.0842954	6.72472	16	0.0400326	0.363909	3	16	3	47483822	7	ENSBTAG00000052169	0.848259
47484360_7_ENSBTAG00000052169	-0.0842954	6.72472	16	0.0400326	0.363909	3	16	3	47484360	7	ENSBTAG00000052169	0.848259
47485493_7_ENSBTAG00000052169	-0.0842954	6.72472	16	0.0400326	0.363909	3	16	3	47485493	7	ENSBTAG00000052169	0.848259
51874349_7_ENSBTAG00000027676	71.2304	2128.95	16	0.040032	0.36391	5	14	3	51874349	7	ENSBTAG00000027676	0.848259
47200661_7_ENSBTAG00000052169	-0.0805508	7.00545	16	0.0400248	0.363925	5	12	5	47200661	7	ENSBTAG00000052169	0.848259
47205227_7_ENSBTAG00000052169	-0.0805508	7.00545	16	0.0400248	0.363925	5	12	5	47205227	7	ENSBTAG00000052169	0.848259
46944945_7_ENSBTAG00000052169	-0.0248668	6.59642	16	0.0399749	0.364025	1	14	7	46944945	7	ENSBTAG00000052169	0.848259
46946404_7_ENSBTAG00000052169	-0.0248668	6.59642	16	0.0399749	0.364025	1	14	7	46946404	7	ENSBTAG00000052169	0.848259
47673256_7_ENSBTAG00000052169	0.00866295	7.07088	16	0.0399699	0.364035	11	8	3	47673256	7	ENSBTAG00000052169	0.848259
50693401_0_ENSBTAG00000006345	40.8051	638.539	21	0.0295013	0.362097	10	13	4	50693401	0	ENSBTAG00000006345	0.848259
46881132_0_ENSBTAG00000003564	3.13299	3.89615	21	0.0294316	0.362275	3	16	8	46881132	0	ENSBTAG00000003564	0.848259
46973301_0_ENSBTAG00000005251	2.58984	2.36045	21	0.0291109	0.363095	17	8	2	46973301	0	ENSBTAG00000005251	0.848259
47506974_0_ENSBTAG00000005251	2.58984	2.36045	21	0.0291109	0.363095	17	8	2	47506974	0	ENSBTAG00000005251	0.848259
46983548_0_ENSBTAG00000005251	-2.58984	2.36045	21	0.0291109	0.363095	2	8	17	46983548	0	ENSBTAG00000005251	0.848259
46995107_0_ENSBTAG00000005251	-2.58984	2.36045	21	0.0291109	0.363095	2	8	17	46995107	0	ENSBTAG00000005251	0.848259
46539019_0_ENSBTAG00000015655	-7.40116	155.353	21	0.0289565	0.36349	3	18	6	46539019	0	ENSBTAG00000015655	0.848259
47018059_0_ENSBTAG00000020515	-4.17205	7.56729	21	0.0289422	0.363526	11	14	2	47018059	0	ENSBTAG00000020515	0.848259
45537176_0_ENSBTAG00000016142	-0.725488	2.30466	21	0.028771	0.363964	2	13	12	45537176	0	ENSBTAG00000016142	0.848259
46923072_0_ENSBTAG00000015655	6.03484	104.907	21	0.0287092	0.364123	3	13	11	46923072	0	ENSBTAG00000015655	0.848259
46923766_0_ENSBTAG00000015655	6.03484	104.907	21	0.0287092	0.364123	3	13	11	46923766	0	ENSBTAG00000015655	0.848259
46891506_0_ENSBTAG00000015655	-6.03484	104.907	21	0.0287092	0.364123	11	13	3	46891506	0	ENSBTAG00000015655	0.848259
46940490_0_ENSBTAG00000015655	-6.03484	104.907	21	0.0287092	0.364123	11	13	3	46940490	0	ENSBTAG00000015655	0.848259
46943434_0_ENSBTAG00000015655	-6.03484	104.907	21	0.0287092	0.364123	11	13	3	46943434	0	ENSBTAG00000015655	0.848259
52514760_15_ENSBTAG00000051491	61.6998	1473.29	22	0.0279158	0.36207	18	9	1	52514760	15	ENSBTAG00000051491	0.848259
52520053_15_ENSBTAG00000051491	61.6998	1473.29	22	0.0279158	0.36207	18	9	1	52520053	15	ENSBTAG00000051491	0.848259
52567017_15_ENSBTAG00000051491	61.6998	1473.29	22	0.0279158	0.36207	18	9	1	52567017	15	ENSBTAG00000051491	0.848259
52253684_15_ENSBTAG00000018449	22.5777	827.761	22	0.0278931	0.362131	9	10	9	52253684	15	ENSBTAG00000018449	0.848259
51250847_15_ENSBTAG00000018449	28.0298	1288.99	22	0.0276223	0.362852	11	14	3	51250847	15	ENSBTAG00000018449	0.848259
51888729_15_ENSBTAG00000006345	2.38025	29.6764	22	0.0276099	0.362885	7	21	0	51888729	15	ENSBTAG00000006345	0.848259
51189173_15_ENSBTAG00000006345	1.74539	16.3419	22	0.0274128	0.363411	3	12	13	51189173	15	ENSBTAG00000006345	0.848259
51367615_15_ENSBTAG00000006345	1.74539	16.3419	22	0.0274128	0.363411	3	12	13	51367615	15	ENSBTAG00000006345	0.848259
51532070_15_ENSBTAG00000006345	-1.74539	16.3419	22	0.0274128	0.363411	13	12	3	51532070	15	ENSBTAG00000006345	0.848259
51533636_15_ENSBTAG00000006345	1.74539	16.3419	22	0.0274128	0.363411	3	12	13	51533636	15	ENSBTAG00000006345	0.848259
51534139_15_ENSBTAG00000006345	1.74539	16.3419	22	0.0274128	0.363411	3	12	13	51534139	15	ENSBTAG00000006345	0.848259
51536052_15_ENSBTAG00000006345	1.74539	16.3419	22	0.0274128	0.363411	3	12	13	51536052	15	ENSBTAG00000006345	0.848259
51539146_15_ENSBTAG00000006345	1.74539	16.3419	22	0.0274128	0.363411	3	12	13	51539146	15	ENSBTAG00000006345	0.848259
51552964_15_ENSBTAG00000006345	-1.74539	16.3419	22	0.0274128	0.363411	13	12	3	51552964	15	ENSBTAG00000006345	0.848259
51553689_15_ENSBTAG00000006345	1.74539	16.3419	22	0.0274128	0.363411	3	12	13	51553689	15	ENSBTAG00000006345	0.848259
51579835_15_ENSBTAG00000006345	1.74539	16.3419	22	0.0274128	0.363411	3	12	13	51579835	15	ENSBTAG00000006345	0.848259
51595947_15_ENSBTAG00000006345	1.74539	16.3419	22	0.0274128	0.363411	3	12	13	51595947	15	ENSBTAG00000006345	0.848259
51605889_15_ENSBTAG00000006345	1.74539	16.3419	22	0.0274128	0.363411	3	12	13	51605889	15	ENSBTAG00000006345	0.848259
51644151_15_ENSBTAG00000006345	1.74539	16.3419	22	0.0274128	0.363411	3	12	13	51644151	15	ENSBTAG00000006345	0.848259
51655439_15_ENSBTAG00000006345	1.74539	16.3419	22	0.0274128	0.363411	3	12	13	51655439	15	ENSBTAG00000006345	0.848259
51658022_15_ENSBTAG00000006345	1.74539	16.3419	22	0.0274128	0.363411	3	12	13	51658022	15	ENSBTAG00000006345	0.848259
51142712_15_ENSBTAG00000017964	-57.0746	1612.07	22	0.0272806	0.363764	21	6	1	51142712	15	ENSBTAG00000017964	0.848259
51268692_15_ENSBTAG00000017964	-57.0746	1612.07	22	0.0272806	0.363764	21	6	1	51268692	15	ENSBTAG00000017964	0.848259
51271791_15_ENSBTAG00000017964	-57.0746	1612.07	22	0.0272806	0.363764	21	6	1	51271791	15	ENSBTAG00000017964	0.848259
51315641_15_ENSBTAG00000017964	-57.0746	1612.07	22	0.0272806	0.363764	21	6	1	51315641	15	ENSBTAG00000017964	0.848259
51321342_15_ENSBTAG00000017964	-57.0746	1612.07	22	0.0272806	0.363764	21	6	1	51321342	15	ENSBTAG00000017964	0.848259
51316394_15_ENSBTAG00000017964	57.0746	1612.07	22	0.0272806	0.363764	1	6	21	51316394	15	ENSBTAG00000017964	0.848259
51331774_15_ENSBTAG00000017964	57.0746	1612.07	22	0.0272806	0.363764	1	6	21	51331774	15	ENSBTAG00000017964	0.848259
51333396_15_ENSBTAG00000017964	57.0746	1612.07	22	0.0272806	0.363764	1	6	21	51333396	15	ENSBTAG00000017964	0.848259
51336838_15_ENSBTAG00000017964	57.0746	1612.07	22	0.0272806	0.363764	1	6	21	51336838	15	ENSBTAG00000017964	0.848259
50670035_15_ENSBTAG00000014167	112.268	6229.73	22	0.0271205	0.364191	4	17	7	50670035	15	ENSBTAG00000014167	0.848259
50672453_15_ENSBTAG00000014167	112.268	6229.73	22	0.0271205	0.364191	4	17	7	50672453	15	ENSBTAG00000014167	0.848259
50678853_15_ENSBTAG00000014167	112.268	6229.73	22	0.0271205	0.364191	4	17	7	50678853	15	ENSBTAG00000014167	0.848259
46721184_0_ENSBTAG00000003564	-3.80754	5.80193	21	0.0285805	0.364452	3	19	5	46721184	0	ENSBTAG00000003564	0.848807
50673313_7_ENSBTAG00000027676	-67.2436	1901.84	16	0.0397351	0.364507	11	9	2	50673313	7	ENSBTAG00000027676	0.848874
47866944_7_ENSBTAG00000054499	-2.98131	52.1352	16	0.0396498	0.364679	0	10	12	47866944	7	ENSBTAG00000054499	0.848914
47861628_7_ENSBTAG00000054499	2.98131	52.1352	16	0.0396498	0.364679	12	10	0	47861628	7	ENSBTAG00000054499	0.848914
47863072_7_ENSBTAG00000054499	2.98131	52.1352	16	0.0396498	0.364679	12	10	0	47863072	7	ENSBTAG00000054499	0.848914
47865706_7_ENSBTAG00000054499	2.98131	52.1352	16	0.0396498	0.364679	12	10	0	47865706	7	ENSBTAG00000054499	0.848914
52028984_15_ENSBTAG00000018449	-29.8025	1494.28	22	0.0269712	0.364591	7	15	6	52028984	15	ENSBTAG00000018449	0.848914
52032112_15_ENSBTAG00000018449	-29.8025	1494.28	22	0.0269712	0.364591	7	15	6	52032112	15	ENSBTAG00000018449	0.848914
45673638_0_ENSBTAG00000016142	0.603497	1.64026	21	0.0284812	0.364707	6	15	6	45673638	0	ENSBTAG00000016142	0.84892
52012427_7_ENSBTAG00000019168	11.1289	36.953	16	0.0394283	0.365124	0	14	8	52012427	7	ENSBTAG00000019168	0.84953
52013518_7_ENSBTAG00000019168	11.1289	36.953	16	0.0394283	0.365124	0	14	8	52013518	7	ENSBTAG00000019168	0.84953
52014036_7_ENSBTAG00000019168	11.1289	36.953	16	0.0394283	0.365124	0	14	8	52014036	7	ENSBTAG00000019168	0.84953
52023708_7_ENSBTAG00000019168	11.1289	36.953	16	0.0394283	0.365124	0	14	8	52023708	7	ENSBTAG00000019168	0.84953
51995347_7_ENSBTAG00000019168	11.1289	36.953	16	0.0394283	0.365124	0	7	15	51995347	7	ENSBTAG00000019168	0.84953
52005216_7_ENSBTAG00000019168	11.1289	36.953	16	0.0394283	0.365124	0	7	15	52005216	7	ENSBTAG00000019168	0.84953
45537176_0_ENSBTAG00000052993	4.38348	12.7553	21	0.0282866	0.365206	2	13	12	45537176	0	ENSBTAG00000052993	0.849661
51142712_0_ENSBTAG00000027676	-13.3252	183.739	21	0.0281803	0.365479	20	6	1	51142712	0	ENSBTAG00000027676	0.849754
51268692_0_ENSBTAG00000027676	-13.3252	183.739	21	0.0281803	0.365479	20	6	1	51268692	0	ENSBTAG00000027676	0.849754
51271791_0_ENSBTAG00000027676	-13.3252	183.739	21	0.0281803	0.365479	20	6	1	51271791	0	ENSBTAG00000027676	0.849754
51315641_0_ENSBTAG00000027676	-13.3252	183.739	21	0.0281803	0.365479	20	6	1	51315641	0	ENSBTAG00000027676	0.849754
51316394_0_ENSBTAG00000027676	13.3252	183.739	21	0.0281803	0.365479	1	6	20	51316394	0	ENSBTAG00000027676	0.849754
51321342_0_ENSBTAG00000027676	-13.3252	183.739	21	0.0281803	0.365479	20	6	1	51321342	0	ENSBTAG00000027676	0.849754
51331774_0_ENSBTAG00000027676	13.3252	183.739	21	0.0281803	0.365479	1	6	20	51331774	0	ENSBTAG00000027676	0.849754
51333396_0_ENSBTAG00000027676	13.3252	183.739	21	0.0281803	0.365479	1	6	20	51333396	0	ENSBTAG00000027676	0.849754
51336838_0_ENSBTAG00000027676	13.3252	183.739	21	0.0281803	0.365479	1	6	20	51336838	0	ENSBTAG00000027676	0.849754
47673256_7_ENSBTAG00000054499	-1.09877	7.43854	16	0.0391636	0.365657	11	8	3	47673256	7	ENSBTAG00000054499	0.849789
46436924_0_ENSBTAG00000015655	7.74238	179.375	21	0.0281185	0.365637	1	14	12	46436924	0	ENSBTAG00000015655	0.849789
46466770_0_ENSBTAG00000015655	7.74238	179.375	21	0.0281185	0.365637	1	14	12	46466770	0	ENSBTAG00000015655	0.849789
46544130_0_ENSBTAG00000015655	7.74238	179.375	21	0.0281185	0.365637	1	14	12	46544130	0	ENSBTAG00000015655	0.849789
50949086_15_ENSBTAG00000006345	-2.01832	24.3755	22	0.0265661	0.365674	12	14	2	50949086	15	ENSBTAG00000006345	0.849789
50949542_15_ENSBTAG00000006345	2.01832	24.3755	22	0.0265661	0.365674	2	14	12	50949542	15	ENSBTAG00000006345	0.849789
51048860_15_ENSBTAG00000006345	2.01832	24.3755	22	0.0265661	0.365674	2	14	12	51048860	15	ENSBTAG00000006345	0.849789
50674250_7_ENSBTAG00000006345	-15.6621	141.679	17	0.0283073	0.365801	0	7	15	50674250	7	ENSBTAG00000006345	0.850024
45000341_0_ENSBTAG00000016142	-0.742806	2.6003	21	0.0280299	0.365865	2	14	11	45000341	0	ENSBTAG00000016142	0.850033
52176045_15_ENSBTAG00000018449	30.1658	1560.94	22	0.0264787	0.365909	0	7	21	52176045	15	ENSBTAG00000018449	0.850033
52187866_15_ENSBTAG00000018449	30.1658	1560.94	22	0.0264787	0.365909	0	7	21	52187866	15	ENSBTAG00000018449	0.850033
52206572_15_ENSBTAG00000018449	30.1658	1560.94	22	0.0264787	0.365909	0	7	21	52206572	15	ENSBTAG00000018449	0.850033
47215012_7_ENSBTAG00000038536	-12.2797	167.508	15	0.0421637	0.366092	0	4	17	47215012	7	ENSBTAG00000038536	0.850244
47215012_7_ENSBTAG00000000694	138.712	7332.95	15	0.0420269	0.366353	0	4	17	47215012	7	ENSBTAG00000000694	0.850244
47528312_7_ENSBTAG00000027642	29.0128	1884.69	16	0.0388456	0.366298	7	14	1	47528312	7	ENSBTAG00000027642	0.850244
50131405_7_ENSBTAG00000013111	-4.2611	30.2586	16	0.0387769	0.366436	0	9	13	50131405	7	ENSBTAG00000013111	0.850244
50133681_7_ENSBTAG00000013111	-4.2611	30.2586	16	0.0387769	0.366436	0	9	13	50133681	7	ENSBTAG00000013111	0.850244
50354219_7_ENSBTAG00000013111	4.2611	30.2586	16	0.0387769	0.366436	13	9	0	50354219	7	ENSBTAG00000013111	0.850244
44611555_7_ENSBTAG00000004861	-14.1142	124.764	16	0.0387253	0.366541	4	15	3	44611555	7	ENSBTAG00000004861	0.850244
44612571_7_ENSBTAG00000004861	-14.1142	124.764	16	0.0387253	0.366541	4	15	3	44612571	7	ENSBTAG00000004861	0.850244
51620821_7_ENSBTAG00000006345	10.922	100.81	16	0.0386733	0.366645	1	5	16	51620821	7	ENSBTAG00000006345	0.850244
51627281_7_ENSBTAG00000006345	10.922	100.81	16	0.0386733	0.366645	1	5	16	51627281	7	ENSBTAG00000006345	0.850244
51630406_7_ENSBTAG00000006345	10.922	100.81	16	0.0386733	0.366645	1	5	16	51630406	7	ENSBTAG00000006345	0.850244
51673993_7_ENSBTAG00000006345	10.922	100.81	16	0.0386733	0.366645	1	5	16	51673993	7	ENSBTAG00000006345	0.850244
51680978_7_ENSBTAG00000006345	10.922	100.81	16	0.0386733	0.366645	1	5	16	51680978	7	ENSBTAG00000006345	0.850244
51682782_7_ENSBTAG00000006345	10.922	100.81	16	0.0386733	0.366645	1	5	16	51682782	7	ENSBTAG00000006345	0.850244
51686234_7_ENSBTAG00000006345	10.922	100.81	16	0.0386733	0.366645	1	5	16	51686234	7	ENSBTAG00000006345	0.850244
51536654_7_ENSBTAG00000006345	-10.922	100.81	16	0.0386733	0.366645	16	5	1	51536654	7	ENSBTAG00000006345	0.850244
51549658_7_ENSBTAG00000006345	-10.922	100.81	16	0.0386733	0.366645	16	5	1	51549658	7	ENSBTAG00000006345	0.850244
51560685_7_ENSBTAG00000006345	-10.922	100.81	16	0.0386733	0.366645	16	5	1	51560685	7	ENSBTAG00000006345	0.850244
51584710_7_ENSBTAG00000006345	-10.922	100.81	16	0.0386733	0.366645	16	5	1	51584710	7	ENSBTAG00000006345	0.850244
51635120_7_ENSBTAG00000006345	-10.922	100.81	16	0.0386733	0.366645	16	5	1	51635120	7	ENSBTAG00000006345	0.850244
51635769_7_ENSBTAG00000006345	-10.922	100.81	16	0.0386733	0.366645	16	5	1	51635769	7	ENSBTAG00000006345	0.850244
51644699_7_ENSBTAG00000006345	-10.922	100.81	16	0.0386733	0.366645	16	5	1	51644699	7	ENSBTAG00000006345	0.850244
51651910_7_ENSBTAG00000006345	-10.922	100.81	16	0.0386733	0.366645	16	5	1	51651910	7	ENSBTAG00000006345	0.850244
51662625_7_ENSBTAG00000006345	-10.922	100.81	16	0.0386733	0.366645	16	5	1	51662625	7	ENSBTAG00000006345	0.850244
51664231_7_ENSBTAG00000006345	-10.922	100.81	16	0.0386733	0.366645	16	5	1	51664231	7	ENSBTAG00000006345	0.850244
49266601_7_ENSBTAG00000054499	1.32194	11.4228	16	0.0386094	0.366774	0	8	14	49266601	7	ENSBTAG00000054499	0.850433
52005857_15_ENSBTAG00000006345	-1.76799	19.8158	22	0.0261542	0.366779	10	16	2	52005857	15	ENSBTAG00000006345	0.850433
46598802_0_ENSBTAG00000000696	-84.8988	3008.67	21	0.0275371	0.367132	3	18	6	46598802	0	ENSBTAG00000000696	0.850953
46608153_0_ENSBTAG00000000696	-84.8988	3008.67	21	0.0275371	0.367132	3	18	6	46608153	0	ENSBTAG00000000696	0.850953
46627627_0_ENSBTAG00000000696	-84.8988	3008.67	21	0.0275371	0.367132	3	18	6	46627627	0	ENSBTAG00000000696	0.850953
52430006_15_ENSBTAG00000019167	8.92156	21.1259	22	0.0260236	0.367129	20	8	0	52430006	15	ENSBTAG00000019167	0.850953
52602569_15_ENSBTAG00000019167	8.92156	21.1259	22	0.0260236	0.367129	20	8	0	52602569	15	ENSBTAG00000019167	0.850953
46389289_7_ENSBTAG00000037937	15.544	449.154	15	0.0414399	0.367472	0	16	5	46389289	7	ENSBTAG00000037937	0.851096
44520183_0_ENSBTAG00000016142	0.59527	1.77213	21	0.0274689	0.367307	3	13	11	44520183	0	ENSBTAG00000016142	0.851096
52013000_15_ENSBTAG00000006345	-1.51582	14.9317	22	0.0259845	0.367234	10	15	3	52013000	15	ENSBTAG00000006345	0.851096
51620821_15_ENSBTAG00000006345	-1.59383	16.9528	22	0.0258069	0.367711	2	6	20	51620821	15	ENSBTAG00000006345	0.851096
51627281_15_ENSBTAG00000006345	-1.59383	16.9528	22	0.0258069	0.367711	2	6	20	51627281	15	ENSBTAG00000006345	0.851096
51630406_15_ENSBTAG00000006345	-1.59383	16.9528	22	0.0258069	0.367711	2	6	20	51630406	15	ENSBTAG00000006345	0.851096
51673993_15_ENSBTAG00000006345	-1.59383	16.9528	22	0.0258069	0.367711	2	6	20	51673993	15	ENSBTAG00000006345	0.851096
51680978_15_ENSBTAG00000006345	-1.59383	16.9528	22	0.0258069	0.367711	2	6	20	51680978	15	ENSBTAG00000006345	0.851096
51682782_15_ENSBTAG00000006345	-1.59383	16.9528	22	0.0258069	0.367711	2	6	20	51682782	15	ENSBTAG00000006345	0.851096
51686234_15_ENSBTAG00000006345	-1.59383	16.9528	22	0.0258069	0.367711	2	6	20	51686234	15	ENSBTAG00000006345	0.851096
51536654_15_ENSBTAG00000006345	1.59383	16.9528	22	0.0258069	0.367711	20	6	2	51536654	15	ENSBTAG00000006345	0.851096
51549658_15_ENSBTAG00000006345	1.59383	16.9528	22	0.0258069	0.367711	20	6	2	51549658	15	ENSBTAG00000006345	0.851096
51560685_15_ENSBTAG00000006345	1.59383	16.9528	22	0.0258069	0.367711	20	6	2	51560685	15	ENSBTAG00000006345	0.851096
51584710_15_ENSBTAG00000006345	1.59383	16.9528	22	0.0258069	0.367711	20	6	2	51584710	15	ENSBTAG00000006345	0.851096
51635120_15_ENSBTAG00000006345	1.59383	16.9528	22	0.0258069	0.367711	20	6	2	51635120	15	ENSBTAG00000006345	0.851096
51635769_15_ENSBTAG00000006345	1.59383	16.9528	22	0.0258069	0.367711	20	6	2	51635769	15	ENSBTAG00000006345	0.851096
51644699_15_ENSBTAG00000006345	1.59383	16.9528	22	0.0258069	0.367711	20	6	2	51644699	15	ENSBTAG00000006345	0.851096
51651910_15_ENSBTAG00000006345	1.59383	16.9528	22	0.0258069	0.367711	20	6	2	51651910	15	ENSBTAG00000006345	0.851096
51662625_15_ENSBTAG00000006345	1.59383	16.9528	22	0.0258069	0.367711	20	6	2	51662625	15	ENSBTAG00000006345	0.851096
51664231_15_ENSBTAG00000006345	1.59383	16.9528	22	0.0258069	0.367711	20	6	2	51664231	15	ENSBTAG00000006345	0.851096
47942734_7_ENSBTAG00000038536	-5.21333	32.4205	16	0.0380136	0.367977	15	5	2	47942734	7	ENSBTAG00000038536	0.851413
47957022_7_ENSBTAG00000038536	-5.21333	32.4205	16	0.0380136	0.367977	15	5	2	47957022	7	ENSBTAG00000038536	0.851413
47949354_7_ENSBTAG00000038536	5.21333	32.4205	16	0.0380136	0.367977	2	5	15	47949354	7	ENSBTAG00000038536	0.851413
47953191_7_ENSBTAG00000038536	5.21333	32.4205	16	0.0380136	0.367977	2	5	15	47953191	7	ENSBTAG00000038536	0.851413
47953930_7_ENSBTAG00000038536	5.21333	32.4205	16	0.0380136	0.367977	2	5	15	47953930	7	ENSBTAG00000038536	0.851413
52155873_15_ENSBTAG00000017964	43.9868	2957.11	21	0.0271585	0.368107	2	22	3	52155873	15	ENSBTAG00000017964	0.851653
51679990_7_ENSBTAG00000053052	-28.8787	625.237	15	0.0404754	0.369315	0	5	16	51679990	7	ENSBTAG00000053052	0.85169
48309415_7_ENSBTAG00000054499	0.978113	7.02047	16	0.0376137	0.368786	12	7	3	48309415	7	ENSBTAG00000054499	0.85169
43769699_7_ENSBTAG00000004861	15.8245	158.865	16	0.0376083	0.368797	10	11	1	43769699	7	ENSBTAG00000004861	0.85169
51509486_7_ENSBTAG00000027676	65.0594	1812.21	16	0.0375421	0.368931	6	10	6	51509486	7	ENSBTAG00000027676	0.85169
51510372_7_ENSBTAG00000027676	-65.0594	1812.21	16	0.0375421	0.368931	6	10	6	51510372	7	ENSBTAG00000027676	0.85169
51520511_7_ENSBTAG00000027676	-65.0594	1812.21	16	0.0375421	0.368931	6	10	6	51520511	7	ENSBTAG00000027676	0.85169
47653649_7_ENSBTAG00000038536	5.88736	41.7683	16	0.0375289	0.368958	3	11	8	47653649	7	ENSBTAG00000038536	0.85169
47630396_7_ENSBTAG00000038536	-5.88736	41.7683	16	0.0375289	0.368958	8	11	3	47630396	7	ENSBTAG00000038536	0.85169
47611231_7_ENSBTAG00000038536	-6.24808	47.1157	16	0.0374559	0.369105	4	1	17	47611231	7	ENSBTAG00000038536	0.85169
47868033_7_ENSBTAG00000038536	-6.24808	47.1157	16	0.0374559	0.369105	4	1	17	47868033	7	ENSBTAG00000038536	0.85169
47872636_7_ENSBTAG00000038536	-6.24808	47.1157	16	0.0374559	0.369105	4	1	17	47872636	7	ENSBTAG00000038536	0.85169
48024990_7_ENSBTAG00000054499	-1.11619	9.4756	16	0.037328	0.369364	15	5	2	48024990	7	ENSBTAG00000054499	0.85169
50468398_7_ENSBTAG00000013111	2.14401	8.00847	16	0.037265	0.369492	3	8	11	50468398	7	ENSBTAG00000013111	0.85169
50469615_7_ENSBTAG00000013111	2.14401	8.00847	16	0.037265	0.369492	3	8	11	50469615	7	ENSBTAG00000013111	0.85169
51966531_7_ENSBTAG00000013111	-2.14401	8.00847	16	0.037265	0.369492	5	13	4	51966531	7	ENSBTAG00000013111	0.85169
50389180_7_ENSBTAG00000013111	2.14401	8.00847	16	0.037265	0.369492	4	13	5	50389180	7	ENSBTAG00000013111	0.85169
50414752_7_ENSBTAG00000013111	2.14401	8.00847	16	0.037265	0.369492	4	13	5	50414752	7	ENSBTAG00000013111	0.85169
50426992_7_ENSBTAG00000013111	2.14401	8.00847	16	0.037265	0.369492	4	13	5	50426992	7	ENSBTAG00000013111	0.85169
50432987_7_ENSBTAG00000013111	2.14401	8.00847	16	0.037265	0.369492	4	13	5	50432987	7	ENSBTAG00000013111	0.85169
51927155_7_ENSBTAG00000013111	2.14401	8.00847	16	0.037265	0.369492	4	13	5	51927155	7	ENSBTAG00000013111	0.85169
47598719_7_ENSBTAG00000027642	-37.4762	3347.26	16	0.0372632	0.369496	3	17	2	47598719	7	ENSBTAG00000027642	0.85169
51874349_7_ENSBTAG00000013111	2.02912	7.18229	16	0.0372227	0.369578	5	14	3	51874349	7	ENSBTAG00000013111	0.85169
45252853_7_ENSBTAG00000016142	-1.51789	2.9066	16	0.0371898	0.369644	11	10	1	45252853	7	ENSBTAG00000016142	0.85169
51776850_7_ENSBTAG00000002999	-2.66844	4.27769	16	0.0371851	0.369654	2	10	10	51776850	7	ENSBTAG00000002999	0.85169
51852853_7_ENSBTAG00000002999	2.66844	4.27769	16	0.0371851	0.369654	10	10	2	51852853	7	ENSBTAG00000002999	0.85169
51858666_7_ENSBTAG00000002999	2.66844	4.27769	16	0.0371851	0.369654	10	10	2	51858666	7	ENSBTAG00000002999	0.85169
47145755_7_ENSBTAG00000000696	-15.706	1940.58	16	0.0369637	0.370103	0	7	15	47145755	7	ENSBTAG00000000696	0.85169
47150402_7_ENSBTAG00000000696	-15.706	1940.58	16	0.0369637	0.370103	0	7	15	47150402	7	ENSBTAG00000000696	0.85169
47155704_7_ENSBTAG00000000696	-15.706	1940.58	16	0.0369637	0.370103	0	7	15	47155704	7	ENSBTAG00000000696	0.85169
48086908_7_ENSBTAG00000054499	-1.43364	16.8368	16	0.0367661	0.370503	17	5	0	48086908	7	ENSBTAG00000054499	0.85169
48029987_7_ENSBTAG00000054499	1.43364	16.8368	16	0.0367661	0.370503	0	5	17	48029987	7	ENSBTAG00000054499	0.85169
48087592_7_ENSBTAG00000054499	1.43364	16.8368	16	0.0367661	0.370503	0	5	17	48087592	7	ENSBTAG00000054499	0.85169
48088120_7_ENSBTAG00000054499	1.06024	9.29893	16	0.0366951	0.370647	6	8	8	48088120	7	ENSBTAG00000054499	0.85169
48015081_7_ENSBTAG00000054499	0.949622	7.59049	16	0.0365707	0.3709	3	8	11	48015081	7	ENSBTAG00000054499	0.85169
51828154_7_ENSBTAG00000002999	3.10273	5.82517	16	0.0365335	0.370975	14	8	0	51828154	7	ENSBTAG00000002999	0.85169
50574072_7_ENSBTAG00000053052	19.8785	215.317	16	0.0364381	0.371169	4	11	7	50574072	7	ENSBTAG00000053052	0.85169
47562591_7_ENSBTAG00000038536	6.34533	49.7071	16	0.0363933	0.37126	2	12	8	47562591	7	ENSBTAG00000038536	0.85169
47564219_7_ENSBTAG00000038536	6.34533	49.7071	16	0.0363933	0.37126	2	12	8	47564219	7	ENSBTAG00000038536	0.85169
47577183_7_ENSBTAG00000038536	6.34533	49.7071	16	0.0363933	0.37126	2	12	8	47577183	7	ENSBTAG00000038536	0.85169
45130541_7_ENSBTAG00000016142	-1.40517	2.53816	16	0.0363438	0.371361	3	8	11	45130541	7	ENSBTAG00000016142	0.85169
45132003_7_ENSBTAG00000016142	-1.40517	2.53816	16	0.0363438	0.371361	3	8	11	45132003	7	ENSBTAG00000016142	0.85169
45148526_7_ENSBTAG00000016142	-1.40517	2.53816	16	0.0363438	0.371361	3	8	11	45148526	7	ENSBTAG00000016142	0.85169
45164150_7_ENSBTAG00000016142	-1.40517	2.53816	16	0.0363438	0.371361	3	8	11	45164150	7	ENSBTAG00000016142	0.85169
45831020_7_ENSBTAG00000000694	-49.0893	1020.57	16	0.0362721	0.371506	7	10	5	45831020	7	ENSBTAG00000000694	0.85169
45846619_7_ENSBTAG00000000694	-49.0893	1020.57	16	0.0362721	0.371506	7	10	5	45846619	7	ENSBTAG00000000694	0.85169
45889329_7_ENSBTAG00000000694	-49.0893	1020.57	16	0.0362721	0.371506	7	10	5	45889329	7	ENSBTAG00000000694	0.85169
45897949_7_ENSBTAG00000000694	49.0893	1020.57	16	0.0362721	0.371506	5	10	7	45897949	7	ENSBTAG00000000694	0.85169
51314834_7_ENSBTAG00000026796	3.38023	4.86064	16	0.0362498	0.371551	9	13	0	51314834	7	ENSBTAG00000026796	0.85169
50531577_7_ENSBTAG00000026796	1.69012	1.21516	16	0.0362498	0.371551	5	7	10	50531577	7	ENSBTAG00000026796	0.85169
50533234_7_ENSBTAG00000026796	1.69012	1.21516	16	0.0362498	0.371551	5	7	10	50533234	7	ENSBTAG00000026796	0.85169
51859597_7_ENSBTAG00000026796	3.38023	4.86064	16	0.0362498	0.371551	0	12	10	51859597	7	ENSBTAG00000026796	0.85169
51947937_7_ENSBTAG00000026796	3.38023	4.86064	16	0.0362498	0.371551	0	5	17	51947937	7	ENSBTAG00000026796	0.85169
51373491_7_ENSBTAG00000026796	3.38023	4.86064	16	0.0362498	0.371551	5	13	4	51373491	7	ENSBTAG00000026796	0.85169
44685575_7_ENSBTAG00000016142	-1.38112	2.45807	16	0.0362334	0.371585	2	9	11	44685575	7	ENSBTAG00000016142	0.85169
44686548_7_ENSBTAG00000016142	-1.38112	2.45807	16	0.0362334	0.371585	2	9	11	44686548	7	ENSBTAG00000016142	0.85169
44688864_7_ENSBTAG00000016142	-1.38112	2.45807	16	0.0362334	0.371585	2	9	11	44688864	7	ENSBTAG00000016142	0.85169
44689981_7_ENSBTAG00000016142	-1.38112	2.45807	16	0.0362334	0.371585	2	9	11	44689981	7	ENSBTAG00000016142	0.85169
44691286_7_ENSBTAG00000016142	-1.38112	2.45807	16	0.0362334	0.371585	2	9	11	44691286	7	ENSBTAG00000016142	0.85169
44692123_7_ENSBTAG00000016142	-1.38112	2.45807	16	0.0362334	0.371585	2	9	11	44692123	7	ENSBTAG00000016142	0.85169
46031202_7_ENSBTAG00000000696	-15.7741	2170.94	16	0.0362166	0.371619	4	18	0	46031202	7	ENSBTAG00000000696	0.85169
51314834_7_ENSBTAG00000002999	5.42127	17.8649	16	0.0361241	0.371807	9	13	0	51314834	7	ENSBTAG00000002999	0.85169
51373491_7_ENSBTAG00000002999	5.42127	17.8649	16	0.0361241	0.371807	5	13	4	51373491	7	ENSBTAG00000002999	0.85169
51859597_7_ENSBTAG00000002999	5.42127	17.8649	16	0.0361241	0.371807	0	12	10	51859597	7	ENSBTAG00000002999	0.85169
51947937_7_ENSBTAG00000002999	5.42127	17.8649	16	0.0361241	0.371807	0	5	17	51947937	7	ENSBTAG00000002999	0.85169
48169253_7_ENSBTAG00000054499	0.882007	7.27029	16	0.0358648	0.372334	9	7	6	48169253	7	ENSBTAG00000054499	0.85169
48211199_7_ENSBTAG00000054499	0.882007	7.27029	16	0.0358648	0.372334	9	7	6	48211199	7	ENSBTAG00000054499	0.85169
45326490_0_ENSBTAG00000016142	-0.689271	2.46753	21	0.0271286	0.368184	2	12	13	45326490	0	ENSBTAG00000016142	0.85169
45328891_0_ENSBTAG00000016142	-0.689271	2.46753	21	0.0271286	0.368184	2	12	13	45328891	0	ENSBTAG00000016142	0.85169
45880545_0_ENSBTAG00000016142	-0.840637	3.7482	21	0.0269448	0.368658	0	19	8	45880545	0	ENSBTAG00000016142	0.85169
45900628_0_ENSBTAG00000016142	0.840637	3.7482	21	0.0269448	0.368658	8	19	0	45900628	0	ENSBTAG00000016142	0.85169
46436924_0_ENSBTAG00000008892	-11.4672	54.667	21	0.0269026	0.368767	1	14	12	46436924	0	ENSBTAG00000008892	0.85169
46466770_0_ENSBTAG00000008892	-11.4672	54.667	21	0.0269026	0.368767	1	14	12	46466770	0	ENSBTAG00000008892	0.85169
46544130_0_ENSBTAG00000008892	-11.4672	54.667	21	0.0269026	0.368767	1	14	12	46544130	0	ENSBTAG00000008892	0.85169
51879976_0_ENSBTAG00000006345	-44.5587	780.297	21	0.026901	0.368771	7	17	3	51879976	0	ENSBTAG00000006345	0.85169
51882089_0_ENSBTAG00000006345	-44.5587	780.297	21	0.026901	0.368771	7	17	3	51882089	0	ENSBTAG00000006345	0.85169
47042046_0_ENSBTAG00000015655	-7.29327	173.334	21	0.0268727	0.368844	19	7	1	47042046	0	ENSBTAG00000015655	0.85169
46512804_0_ENSBTAG00000052993	-4.38717	13.0731	21	0.02681	0.369006	1	16	10	46512804	0	ENSBTAG00000052993	0.85169
46502520_0_ENSBTAG00000052993	-4.53391	14.0103	21	0.0265914	0.36957	1	15	11	46502520	0	ENSBTAG00000052993	0.85169
45831020_0_ENSBTAG00000027642	63.5072	1016.87	21	0.0265362	0.369713	8	12	7	45831020	0	ENSBTAG00000027642	0.85169
45846619_0_ENSBTAG00000027642	63.5072	1016.87	21	0.0265362	0.369713	8	12	7	45846619	0	ENSBTAG00000027642	0.85169
45897949_0_ENSBTAG00000027642	-63.5072	1016.87	21	0.0265362	0.369713	7	12	8	45897949	0	ENSBTAG00000027642	0.85169
51262252_0_ENSBTAG00000051491	-34.8899	644.372	21	0.0263129	0.37029	18	9	0	51262252	0	ENSBTAG00000051491	0.85169
51305221_0_ENSBTAG00000051491	-34.8899	644.372	21	0.0263129	0.37029	18	9	0	51305221	0	ENSBTAG00000051491	0.85169
51340661_0_ENSBTAG00000051491	-34.8899	644.372	21	0.0263129	0.37029	18	9	0	51340661	0	ENSBTAG00000051491	0.85169
45424351_0_ENSBTAG00000016142	-0.52001	1.56015	21	0.0262457	0.370464	2	10	15	45424351	0	ENSBTAG00000016142	0.85169
45428512_0_ENSBTAG00000016142	-0.52001	1.56015	21	0.0262457	0.370464	2	10	15	45428512	0	ENSBTAG00000016142	0.85169
45786736_0_ENSBTAG00000003564	-4.91094	9.87494	21	0.0262416	0.370475	1	11	15	45786736	0	ENSBTAG00000003564	0.85169
47045566_0_ENSBTAG00000020515	5.09759	11.6405	21	0.0261066	0.370824	1	13	13	47045566	0	ENSBTAG00000020515	0.85169
46472591_0_ENSBTAG00000000697	5.67005	6.44866	21	0.0259635	0.371195	10	16	1	46472591	0	ENSBTAG00000000697	0.85169
46479837_0_ENSBTAG00000000697	-5.67005	6.44866	21	0.0259635	0.371195	1	16	10	46479837	0	ENSBTAG00000000697	0.85169
46483821_0_ENSBTAG00000000697	-5.67005	6.44866	21	0.0259635	0.371195	1	16	10	46483821	0	ENSBTAG00000000697	0.85169
46486149_0_ENSBTAG00000000697	-5.67005	6.44866	21	0.0259635	0.371195	1	16	10	46486149	0	ENSBTAG00000000697	0.85169
46439698_0_ENSBTAG00000008892	11.4119	54.7272	21	0.0258307	0.371539	10	16	1	46439698	0	ENSBTAG00000008892	0.85169
46440243_0_ENSBTAG00000008892	11.4119	54.7272	21	0.0258307	0.371539	10	16	1	46440243	0	ENSBTAG00000008892	0.85169
46442941_0_ENSBTAG00000008892	11.4119	54.7272	21	0.0258307	0.371539	10	16	1	46442941	0	ENSBTAG00000008892	0.85169
46446227_0_ENSBTAG00000008892	11.4119	54.7272	21	0.0258307	0.371539	10	16	1	46446227	0	ENSBTAG00000008892	0.85169
46447017_0_ENSBTAG00000008892	11.4119	54.7272	21	0.0258307	0.371539	10	16	1	46447017	0	ENSBTAG00000008892	0.85169
46807451_0_ENSBTAG00000008892	11.4119	54.7272	21	0.0258307	0.371539	10	16	1	46807451	0	ENSBTAG00000008892	0.85169
47082880_0_ENSBTAG00000008892	11.4119	54.7272	21	0.0258307	0.371539	10	16	1	47082880	0	ENSBTAG00000008892	0.85169
45699434_0_ENSBTAG00000016142	-0.901731	4.95961	21	0.0258143	0.371581	1	10	16	45699434	0	ENSBTAG00000016142	0.85169
45700508_0_ENSBTAG00000016142	-0.901731	4.95961	21	0.0258143	0.371581	1	10	16	45700508	0	ENSBTAG00000016142	0.85169
45704397_0_ENSBTAG00000016142	-0.901731	4.95961	21	0.0258143	0.371581	1	10	16	45704397	0	ENSBTAG00000016142	0.85169
45707412_0_ENSBTAG00000016142	-0.901731	4.95961	21	0.0258143	0.371581	1	10	16	45707412	0	ENSBTAG00000016142	0.85169
44985868_0_ENSBTAG00000016142	-0.489645	1.49496	21	0.0256498	0.372008	7	13	7	44985868	0	ENSBTAG00000016142	0.85169
51999021_15_ENSBTAG00000018449	-24.7957	1095	22	0.0255518	0.368397	15	11	2	51999021	15	ENSBTAG00000018449	0.85169
45360916_0_ENSBTAG00000016142	0.921228	5.39277	21	0.0255114	0.372367	1	9	17	45360916	0	ENSBTAG00000016142	0.85169
45394623_0_ENSBTAG00000016142	0.921228	5.39277	21	0.0255114	0.372367	1	9	17	45394623	0	ENSBTAG00000016142	0.85169
45452022_0_ENSBTAG00000016142	0.921228	5.39277	21	0.0255114	0.372367	1	9	17	45452022	0	ENSBTAG00000016142	0.85169
45459473_0_ENSBTAG00000016142	0.921228	5.39277	21	0.0255114	0.372367	1	9	17	45459473	0	ENSBTAG00000016142	0.85169
45483195_0_ENSBTAG00000016142	0.921228	5.39277	21	0.0255114	0.372367	1	9	17	45483195	0	ENSBTAG00000016142	0.85169
45568545_0_ENSBTAG00000016142	0.921228	5.39277	21	0.0255114	0.372367	1	9	17	45568545	0	ENSBTAG00000016142	0.85169
45577313_0_ENSBTAG00000016142	0.921228	5.39277	21	0.0255114	0.372367	1	9	17	45577313	0	ENSBTAG00000016142	0.85169
45582792_0_ENSBTAG00000016142	0.921228	5.39277	21	0.0255114	0.372367	1	9	17	45582792	0	ENSBTAG00000016142	0.85169
45599653_0_ENSBTAG00000016142	0.921228	5.39277	21	0.0255114	0.372367	1	9	17	45599653	0	ENSBTAG00000016142	0.85169
45608972_0_ENSBTAG00000016142	0.921228	5.39277	21	0.0255114	0.372367	1	9	17	45608972	0	ENSBTAG00000016142	0.85169
45613262_0_ENSBTAG00000016142	0.921228	5.39277	21	0.0255114	0.372367	1	9	17	45613262	0	ENSBTAG00000016142	0.85169
45634448_0_ENSBTAG00000016142	0.921228	5.39277	21	0.0255114	0.372367	1	9	17	45634448	0	ENSBTAG00000016142	0.85169
45637650_0_ENSBTAG00000016142	0.921228	5.39277	21	0.0255114	0.372367	1	9	17	45637650	0	ENSBTAG00000016142	0.85169
45655509_0_ENSBTAG00000016142	0.921228	5.39277	21	0.0255114	0.372367	1	9	17	45655509	0	ENSBTAG00000016142	0.85169
45659548_0_ENSBTAG00000016142	0.921228	5.39277	21	0.0255114	0.372367	1	9	17	45659548	0	ENSBTAG00000016142	0.85169
45663106_0_ENSBTAG00000016142	0.921228	5.39277	21	0.0255114	0.372367	1	9	17	45663106	0	ENSBTAG00000016142	0.85169
45663911_0_ENSBTAG00000016142	0.921228	5.39277	21	0.0255114	0.372367	1	9	17	45663911	0	ENSBTAG00000016142	0.85169
45669730_0_ENSBTAG00000016142	0.921228	5.39277	21	0.0255114	0.372367	1	9	17	45669730	0	ENSBTAG00000016142	0.85169
45331780_0_ENSBTAG00000016142	-0.921228	5.39277	21	0.0255114	0.372367	17	9	1	45331780	0	ENSBTAG00000016142	0.85169
45334042_0_ENSBTAG00000016142	-0.921228	5.39277	21	0.0255114	0.372367	17	9	1	45334042	0	ENSBTAG00000016142	0.85169
45348793_0_ENSBTAG00000016142	-0.921228	5.39277	21	0.0255114	0.372367	17	9	1	45348793	0	ENSBTAG00000016142	0.85169
45384739_0_ENSBTAG00000016142	-0.921228	5.39277	21	0.0255114	0.372367	17	9	1	45384739	0	ENSBTAG00000016142	0.85169
45411204_0_ENSBTAG00000016142	-0.921228	5.39277	21	0.0255114	0.372367	17	9	1	45411204	0	ENSBTAG00000016142	0.85169
45561203_0_ENSBTAG00000016142	-0.921228	5.39277	21	0.0255114	0.372367	17	9	1	45561203	0	ENSBTAG00000016142	0.85169
52084701_15_ENSBTAG00000019167	-8.46075	19.0798	22	0.0254269	0.368733	12	10	6	52084701	15	ENSBTAG00000019167	0.85169
51999021_15_ENSBTAG00000055237	-3.00072	9.62863	22	0.0253741	0.368875	15	11	2	51999021	15	ENSBTAG00000055237	0.85169
52086164_15_ENSBTAG00000006345	-1.63	19.2192	22	0.0252964	0.369085	11	9	8	52086164	15	ENSBTAG00000006345	0.85169
52088404_15_ENSBTAG00000006345	-1.63	19.2192	22	0.0252964	0.369085	11	9	8	52088404	15	ENSBTAG00000006345	0.85169
51229515_15_ENSBTAG00000018449	29.2334	1576.9	22	0.0247071	0.370674	21	7	0	51229515	15	ENSBTAG00000018449	0.85169
51536654_15_ENSBTAG00000019167	-6.65869	11.8819	22	0.0246597	0.370802	20	6	2	51536654	15	ENSBTAG00000019167	0.85169
51549658_15_ENSBTAG00000019167	-6.65869	11.8819	22	0.0246597	0.370802	20	6	2	51549658	15	ENSBTAG00000019167	0.85169
51560685_15_ENSBTAG00000019167	-6.65869	11.8819	22	0.0246597	0.370802	20	6	2	51560685	15	ENSBTAG00000019167	0.85169
51584710_15_ENSBTAG00000019167	-6.65869	11.8819	22	0.0246597	0.370802	20	6	2	51584710	15	ENSBTAG00000019167	0.85169
51620821_15_ENSBTAG00000019167	6.65869	11.8819	22	0.0246597	0.370802	2	6	20	51620821	15	ENSBTAG00000019167	0.85169
51627281_15_ENSBTAG00000019167	6.65869	11.8819	22	0.0246597	0.370802	2	6	20	51627281	15	ENSBTAG00000019167	0.85169
51630406_15_ENSBTAG00000019167	6.65869	11.8819	22	0.0246597	0.370802	2	6	20	51630406	15	ENSBTAG00000019167	0.85169
51635120_15_ENSBTAG00000019167	-6.65869	11.8819	22	0.0246597	0.370802	20	6	2	51635120	15	ENSBTAG00000019167	0.85169
51635769_15_ENSBTAG00000019167	-6.65869	11.8819	22	0.0246597	0.370802	20	6	2	51635769	15	ENSBTAG00000019167	0.85169
51644699_15_ENSBTAG00000019167	-6.65869	11.8819	22	0.0246597	0.370802	20	6	2	51644699	15	ENSBTAG00000019167	0.85169
51651910_15_ENSBTAG00000019167	-6.65869	11.8819	22	0.0246597	0.370802	20	6	2	51651910	15	ENSBTAG00000019167	0.85169
51662625_15_ENSBTAG00000019167	-6.65869	11.8819	22	0.0246597	0.370802	20	6	2	51662625	15	ENSBTAG00000019167	0.85169
51664231_15_ENSBTAG00000019167	-6.65869	11.8819	22	0.0246597	0.370802	20	6	2	51664231	15	ENSBTAG00000019167	0.85169
51673993_15_ENSBTAG00000019167	6.65869	11.8819	22	0.0246597	0.370802	2	6	20	51673993	15	ENSBTAG00000019167	0.85169
51680978_15_ENSBTAG00000019167	6.65869	11.8819	22	0.0246597	0.370802	2	6	20	51680978	15	ENSBTAG00000019167	0.85169
51682782_15_ENSBTAG00000019167	6.65869	11.8819	22	0.0246597	0.370802	2	6	20	51682782	15	ENSBTAG00000019167	0.85169
51686234_15_ENSBTAG00000019167	6.65869	11.8819	22	0.0246597	0.370802	2	6	20	51686234	15	ENSBTAG00000019167	0.85169
46512804_15_ENSBTAG00000000696	69.485	1637.28	22	0.0245509	0.371096	1	16	11	46512804	15	ENSBTAG00000000696	0.85169
51057213_15_ENSBTAG00000006345	1.79371	26.5426	22	0.0245462	0.371108	2	13	13	51057213	15	ENSBTAG00000006345	0.85169
50450585_15_ENSBTAG00000006345	3.0217	76.2957	22	0.0244782	0.371292	23	5	0	50450585	15	ENSBTAG00000006345	0.85169
50452215_15_ENSBTAG00000006345	3.0217	76.2957	22	0.0244782	0.371292	23	5	0	50452215	15	ENSBTAG00000006345	0.85169
50456146_15_ENSBTAG00000006345	3.0217	76.2957	22	0.0244782	0.371292	23	5	0	50456146	15	ENSBTAG00000006345	0.85169
50449198_15_ENSBTAG00000006345	-3.0217	76.2957	22	0.0244782	0.371292	0	5	23	50449198	15	ENSBTAG00000006345	0.85169
50462181_15_ENSBTAG00000006345	-3.0217	76.2957	22	0.0244782	0.371292	0	5	23	50462181	15	ENSBTAG00000006345	0.85169
50463550_15_ENSBTAG00000006345	-3.0217	76.2957	22	0.0244782	0.371292	0	5	23	50463550	15	ENSBTAG00000006345	0.85169
52086164_15_ENSBTAG00000055237	2.73394	8.19705	22	0.0243822	0.371552	11	9	8	52086164	15	ENSBTAG00000055237	0.85169
52088404_15_ENSBTAG00000055237	2.73394	8.19705	22	0.0243822	0.371552	11	9	8	52088404	15	ENSBTAG00000055237	0.85169
51888729_15_ENSBTAG00000000347	24.812	212.086	22	0.024364	0.371601	7	21	0	51888729	15	ENSBTAG00000000347	0.85169
51768763_15_ENSBTAG00000018449	-21.0248	835.482	22	0.0241505	0.372178	14	11	3	51768763	15	ENSBTAG00000018449	0.85169
51358817_15_ENSBTAG00000006345	1.89983	32.4078	22	0.0241119	0.372283	12	14	2	51358817	15	ENSBTAG00000006345	0.85169
47500864_7_ENSBTAG00000054499	-2.23077	47.8763	16	0.0356816	0.372707	0	9	13	47500864	7	ENSBTAG00000054499	0.852408
46881132_7_ENSBTAG00000000694	-51.1395	1113.25	16	0.0356431	0.372785	2	13	7	46881132	7	ENSBTAG00000000694	0.852528
46464510_0_ENSBTAG00000003564	-3.91016	6.32092	21	0.0252676	0.373	5	19	3	46464510	0	ENSBTAG00000003564	0.852863
50360006_15_ENSBTAG00000006345	-1.52419	22.0629	22	0.0238437	0.373009	21	6	1	50360006	15	ENSBTAG00000006345	0.852863
50363146_15_ENSBTAG00000006345	-1.52419	22.0629	22	0.0238437	0.373009	21	6	1	50363146	15	ENSBTAG00000006345	0.852863
44552606_7_ENSBTAG00000016142	1.62779	3.47255	16	0.0354881	0.373101	0	11	11	44552606	7	ENSBTAG00000016142	0.853013
47164641_0_ENSBTAG00000000696	86.3849	3189.41	21	0.0252057	0.373161	3	19	5	47164641	0	ENSBTAG00000000696	0.853019
47172230_0_ENSBTAG00000000696	86.3849	3189.41	21	0.0252057	0.373161	3	19	5	47172230	0	ENSBTAG00000000696	0.853019
47208675_0_ENSBTAG00000052993	3.88162	10.5007	21	0.0251867	0.37321	12	12	3	47208675	0	ENSBTAG00000052993	0.853019
47210969_0_ENSBTAG00000052993	3.88162	10.5007	21	0.0251867	0.37321	12	12	3	47210969	0	ENSBTAG00000052993	0.853019
51138657_15_ENSBTAG00000006345	1.61875	25.3881	22	0.0237516	0.373259	13	13	2	51138657	15	ENSBTAG00000006345	0.853019
51530078_15_ENSBTAG00000006345	1.61875	25.3881	22	0.0237516	0.373259	13	13	2	51530078	15	ENSBTAG00000006345	0.853019
51999021_15_ENSBTAG00000014167	-132.183	9007.29	22	0.0237311	0.373314	15	11	2	51999021	15	ENSBTAG00000014167	0.853086
51195251_7_ENSBTAG00000051491	-83.9724	2057.84	16	0.0352152	0.373657	0	7	15	51195251	7	ENSBTAG00000051491	0.853095
51194523_7_ENSBTAG00000051491	83.9724	2057.84	16	0.0352152	0.373657	15	7	0	51194523	7	ENSBTAG00000051491	0.853095
51512879_7_ENSBTAG00000053052	19.8009	216.608	16	0.0350772	0.373938	5	4	13	51512879	7	ENSBTAG00000053052	0.853095
48582890_7_ENSBTAG00000054499	0.794696	6.93783	16	0.0349077	0.374283	3	9	10	48582890	7	ENSBTAG00000054499	0.853095
48584315_7_ENSBTAG00000054499	0.794696	6.93783	16	0.0349077	0.374283	3	9	10	48584315	7	ENSBTAG00000054499	0.853095
48596465_7_ENSBTAG00000054499	0.794696	6.93783	16	0.0349077	0.374283	3	9	10	48596465	7	ENSBTAG00000054499	0.853095
48597686_7_ENSBTAG00000054499	0.794696	6.93783	16	0.0349077	0.374283	3	9	10	48597686	7	ENSBTAG00000054499	0.853095
49054420_7_ENSBTAG00000054499	-0.794696	6.93783	16	0.0349077	0.374283	10	9	3	49054420	7	ENSBTAG00000054499	0.853095
49147636_7_ENSBTAG00000054499	-0.794696	6.93783	16	0.0349077	0.374283	10	9	3	49147636	7	ENSBTAG00000054499	0.853095
51189173_7_ENSBTAG00000053052	-19.8046	217.254	16	0.0348219	0.374459	2	10	10	51189173	7	ENSBTAG00000053052	0.853095
51367615_7_ENSBTAG00000053052	-19.8046	217.254	16	0.0348219	0.374459	2	10	10	51367615	7	ENSBTAG00000053052	0.853095
51532070_7_ENSBTAG00000053052	19.8046	217.254	16	0.0348219	0.374459	10	10	2	51532070	7	ENSBTAG00000053052	0.853095
51533636_7_ENSBTAG00000053052	-19.8046	217.254	16	0.0348219	0.374459	2	10	10	51533636	7	ENSBTAG00000053052	0.853095
51534139_7_ENSBTAG00000053052	-19.8046	217.254	16	0.0348219	0.374459	2	10	10	51534139	7	ENSBTAG00000053052	0.853095
51536052_7_ENSBTAG00000053052	-19.8046	217.254	16	0.0348219	0.374459	2	10	10	51536052	7	ENSBTAG00000053052	0.853095
51539146_7_ENSBTAG00000053052	-19.8046	217.254	16	0.0348219	0.374459	2	10	10	51539146	7	ENSBTAG00000053052	0.853095
51552964_7_ENSBTAG00000053052	19.8046	217.254	16	0.0348219	0.374459	10	10	2	51552964	7	ENSBTAG00000053052	0.853095
51553689_7_ENSBTAG00000053052	-19.8046	217.254	16	0.0348219	0.374459	2	10	10	51553689	7	ENSBTAG00000053052	0.853095
51579835_7_ENSBTAG00000053052	-19.8046	217.254	16	0.0348219	0.374459	2	10	10	51579835	7	ENSBTAG00000053052	0.853095
51595947_7_ENSBTAG00000053052	-19.8046	217.254	16	0.0348219	0.374459	2	10	10	51595947	7	ENSBTAG00000053052	0.853095
51605889_7_ENSBTAG00000053052	-19.8046	217.254	16	0.0348219	0.374459	2	10	10	51605889	7	ENSBTAG00000053052	0.853095
51644151_7_ENSBTAG00000053052	-19.8046	217.254	16	0.0348219	0.374459	2	10	10	51644151	7	ENSBTAG00000053052	0.853095
51655439_7_ENSBTAG00000053052	-19.8046	217.254	16	0.0348219	0.374459	2	10	10	51655439	7	ENSBTAG00000053052	0.853095
51658022_7_ENSBTAG00000053052	-19.8046	217.254	16	0.0348219	0.374459	2	10	10	51658022	7	ENSBTAG00000053052	0.853095
51995347_0_ENSBTAG00000017964	-155.108	15968.3	21	0.0250185	0.373647	0	11	16	51995347	0	ENSBTAG00000017964	0.853095
52005216_0_ENSBTAG00000017964	-155.108	15968.3	21	0.0250185	0.373647	0	11	16	52005216	0	ENSBTAG00000017964	0.853095
52012427_0_ENSBTAG00000017964	-155.108	15968.3	21	0.0250185	0.373647	1	17	9	52012427	0	ENSBTAG00000017964	0.853095
52013518_0_ENSBTAG00000017964	-155.108	15968.3	21	0.0250185	0.373647	1	17	9	52013518	0	ENSBTAG00000017964	0.853095
52014036_0_ENSBTAG00000017964	-155.108	15968.3	21	0.0250185	0.373647	1	17	9	52014036	0	ENSBTAG00000017964	0.853095
52023708_0_ENSBTAG00000017964	-155.108	15968.3	21	0.0250185	0.373647	1	17	9	52023708	0	ENSBTAG00000017964	0.853095
45248298_0_ENSBTAG00000016142	-0.602761	2.47907	21	0.0250131	0.373661	2	13	12	45248298	0	ENSBTAG00000016142	0.853095
45249215_0_ENSBTAG00000016142	-0.602761	2.47907	21	0.0250131	0.373661	2	13	12	45249215	0	ENSBTAG00000016142	0.853095
45280603_0_ENSBTAG00000016142	-0.602761	2.47907	21	0.0250131	0.373661	2	13	12	45280603	0	ENSBTAG00000016142	0.853095
46502520_0_ENSBTAG00000008892	-12.1093	62.1361	21	0.025006	0.37368	1	15	11	46502520	0	ENSBTAG00000008892	0.853095
51776850_0_ENSBTAG00000008433	100.278	4164.65	21	0.0249864	0.373731	3	12	12	51776850	0	ENSBTAG00000008433	0.853095
51852853_0_ENSBTAG00000008433	-100.278	4164.65	21	0.0249864	0.373731	12	12	3	51852853	0	ENSBTAG00000008433	0.853095
51858666_0_ENSBTAG00000008433	-100.278	4164.65	21	0.0249864	0.373731	12	12	3	51858666	0	ENSBTAG00000008433	0.853095
44186456_0_ENSBTAG00000016142	1.07317	7.89445	21	0.0249822	0.373741	18	8	1	44186456	0	ENSBTAG00000016142	0.853095
47412011_0_ENSBTAG00000015655	10.8628	444.666	21	0.0249735	0.373764	21	6	0	47412011	0	ENSBTAG00000015655	0.853095
44105813_0_ENSBTAG00000016142	-0.624501	2.68892	21	0.0249432	0.373843	2	12	13	44105813	0	ENSBTAG00000016142	0.853095
44108749_0_ENSBTAG00000016142	-0.624501	2.68892	21	0.0249432	0.373843	2	12	13	44108749	0	ENSBTAG00000016142	0.853095
44113216_0_ENSBTAG00000016142	-0.624501	2.68892	21	0.0249432	0.373843	2	12	13	44113216	0	ENSBTAG00000016142	0.853095
44552606_0_ENSBTAG00000016142	-0.822597	4.67167	21	0.0249342	0.373866	0	12	15	44552606	0	ENSBTAG00000016142	0.853095
51828154_15_ENSBTAG00000014167	162.55	13692.9	22	0.0233167	0.374439	19	9	0	51828154	15	ENSBTAG00000014167	0.853095
50732338_7_ENSBTAG00000013111	-4.65735	11.8993	13	0.0409305	0.382031	0	10	9	50732338	7	ENSBTAG00000013111	0.853095
50234963_7_ENSBTAG00000013111	3.10553	12.3547	15	0.0365899	0.376791	2	5	14	50234963	7	ENSBTAG00000013111	0.853095
50236587_7_ENSBTAG00000013111	3.10553	12.3547	15	0.0365899	0.376791	2	5	14	50236587	7	ENSBTAG00000013111	0.853095
50239493_7_ENSBTAG00000013111	3.10553	12.3547	15	0.0365899	0.376791	2	5	14	50239493	7	ENSBTAG00000013111	0.853095
47490258_7_ENSBTAG00000054499	1.368	14.506	15	0.0365031	0.376959	1	17	3	47490258	7	ENSBTAG00000054499	0.853095
44776255_7_ENSBTAG00000004861	5.75888	78.6877	15	0.0358815	0.378162	6	7	8	44776255	7	ENSBTAG00000004861	0.853095
52016572_7_ENSBTAG00000006345	2.40421	79.183	15	0.0353313	0.379229	7	12	2	52016572	7	ENSBTAG00000006345	0.853095
47132872_7_ENSBTAG00000052169	-1.81813	5.86271	15	0.0349679	0.379935	4	14	3	47132872	7	ENSBTAG00000052169	0.853095
47724928_7_ENSBTAG00000054499	0.712385	5.73892	16	0.0347518	0.374602	12	9	1	47724928	7	ENSBTAG00000054499	0.853095
51852853_7_ENSBTAG00000027676	-73.4964	2368.72	16	0.0346342	0.374842	10	10	2	51852853	7	ENSBTAG00000027676	0.853095
51858666_7_ENSBTAG00000027676	-73.4964	2368.72	16	0.0346342	0.374842	10	10	2	51858666	7	ENSBTAG00000027676	0.853095
51776850_7_ENSBTAG00000027676	73.4964	2368.72	16	0.0346342	0.374842	2	10	10	51776850	7	ENSBTAG00000027676	0.853095
50586035_7_ENSBTAG00000013109	6.30899	16.4173	16	0.0344995	0.375117	9	11	2	50586035	7	ENSBTAG00000013109	0.853095
50949086_7_ENSBTAG00000006345	-10.8062	105.505	16	0.0343745	0.375372	8	12	2	50949086	7	ENSBTAG00000006345	0.853095
50949542_7_ENSBTAG00000006345	10.8062	105.505	16	0.0343745	0.375372	2	12	8	50949542	7	ENSBTAG00000006345	0.853095
51048860_7_ENSBTAG00000006345	10.8062	105.505	16	0.0343745	0.375372	2	12	8	51048860	7	ENSBTAG00000006345	0.853095
44487761_7_ENSBTAG00000016142	-1.23776	2.06159	16	0.0343412	0.37544	13	8	1	44487761	7	ENSBTAG00000016142	0.853095
48067526_7_ENSBTAG00000054499	-1.11005	15.3376	16	0.0342661	0.375593	0	10	12	48067526	7	ENSBTAG00000054499	0.853095
48081662_7_ENSBTAG00000054499	-1.11005	15.3376	16	0.0342661	0.375593	0	10	12	48081662	7	ENSBTAG00000054499	0.853095
48083818_7_ENSBTAG00000054499	-1.11005	15.3376	16	0.0342661	0.375593	0	10	12	48083818	7	ENSBTAG00000054499	0.853095
48085053_7_ENSBTAG00000054499	1.11005	15.3376	16	0.0342661	0.375593	12	10	0	48085053	7	ENSBTAG00000054499	0.853095
48129454_7_ENSBTAG00000054499	-1.11005	15.3376	16	0.0342661	0.375593	0	10	12	48129454	7	ENSBTAG00000054499	0.853095
51879976_7_ENSBTAG00000002999	-2.68182	4.46666	16	0.0342108	0.375706	3	16	3	51879976	7	ENSBTAG00000002999	0.853095
51882089_7_ENSBTAG00000002999	-2.68182	4.46666	16	0.0342108	0.375706	3	16	3	51882089	7	ENSBTAG00000002999	0.853095
48272783_7_ENSBTAG00000054499	-0.952772	11.5201	16	0.0341737	0.375782	0	11	11	48272783	7	ENSBTAG00000054499	0.853095
51310744_7_ENSBTAG00000013900	2.74095	24.2423	15	0.034139	0.381547	0	9	12	51310744	7	ENSBTAG00000013900	0.853095
52012427_7_ENSBTAG00000053052	42.5049	1010.82	16	0.0338437	0.376457	0	14	8	52012427	7	ENSBTAG00000053052	0.853095
52013518_7_ENSBTAG00000053052	42.5049	1010.82	16	0.0338437	0.376457	0	14	8	52013518	7	ENSBTAG00000053052	0.853095
52014036_7_ENSBTAG00000053052	42.5049	1010.82	16	0.0338437	0.376457	0	14	8	52014036	7	ENSBTAG00000053052	0.853095
52023708_7_ENSBTAG00000053052	42.5049	1010.82	16	0.0338437	0.376457	0	14	8	52023708	7	ENSBTAG00000053052	0.853095
51995347_7_ENSBTAG00000053052	42.5049	1010.82	16	0.0338437	0.376457	0	7	15	51995347	7	ENSBTAG00000053052	0.853095
52005216_7_ENSBTAG00000053052	42.5049	1010.82	16	0.0338437	0.376457	0	7	15	52005216	7	ENSBTAG00000053052	0.853095
45084356_7_ENSBTAG00000004861	13.533	121.538	16	0.033793	0.376561	8	10	4	45084356	7	ENSBTAG00000004861	0.853095
44450321_7_ENSBTAG00000016142	-0.927133	1.17262	16	0.0337586	0.376631	4	13	5	44450321	7	ENSBTAG00000016142	0.853095
52282873_7_ENSBTAG00000006345	7.85735	56.4111	16	0.033675	0.376802	4	5	13	52282873	7	ENSBTAG00000006345	0.853095
52287304_7_ENSBTAG00000006345	7.85735	56.4111	16	0.033675	0.376802	4	5	13	52287304	7	ENSBTAG00000006345	0.853095
52291520_7_ENSBTAG00000006345	7.85735	56.4111	16	0.033675	0.376802	4	5	13	52291520	7	ENSBTAG00000006345	0.853095
51776850_7_ENSBTAG00000006345	10.4069	99.1325	16	0.0335672	0.377023	2	10	10	51776850	7	ENSBTAG00000006345	0.853095
51852853_7_ENSBTAG00000006345	-10.4069	99.1325	16	0.0335672	0.377023	10	10	2	51852853	7	ENSBTAG00000006345	0.853095
51858666_7_ENSBTAG00000006345	-10.4069	99.1325	16	0.0335672	0.377023	10	10	2	51858666	7	ENSBTAG00000006345	0.853095
48166292_7_ENSBTAG00000054499	-0.722211	7.95796	16	0.0333767	0.377413	2	9	11	48166292	7	ENSBTAG00000054499	0.853095
52151580_7_ENSBTAG00000008433	131.846	10096	16	0.0332908	0.377589	1	18	3	52151580	7	ENSBTAG00000008433	0.853095
52155873_7_ENSBTAG00000008433	131.846	10096	16	0.0332908	0.377589	1	18	3	52155873	7	ENSBTAG00000008433	0.853095
52159037_7_ENSBTAG00000008433	131.846	10096	16	0.0332908	0.377589	1	18	3	52159037	7	ENSBTAG00000008433	0.853095
51961792_7_ENSBTAG00000008433	-131.846	10096	16	0.0332908	0.377589	3	18	1	51961792	7	ENSBTAG00000008433	0.853095
45000341_7_ENSBTAG00000004861	-15.4832	160.086	16	0.0332746	0.377623	2	12	8	45000341	7	ENSBTAG00000004861	0.853095
45403620_7_ENSBTAG00000004861	11.1354	328.751	15	0.0331043	0.383564	12	8	1	45403620	7	ENSBTAG00000004861	0.853095
47427902_7_ENSBTAG00000027642	18.6449	999.136	16	0.0330434	0.378096	8	11	3	47427902	7	ENSBTAG00000027642	0.853095
47455722_7_ENSBTAG00000027642	18.6449	999.136	16	0.0330434	0.378096	8	11	3	47455722	7	ENSBTAG00000027642	0.853095
47473423_7_ENSBTAG00000027642	18.6449	999.136	16	0.0330434	0.378096	8	11	3	47473423	7	ENSBTAG00000027642	0.853095
51746464_7_ENSBTAG00000002999	3.10893	6.08644	16	0.0329944	0.378197	10	9	3	51746464	7	ENSBTAG00000002999	0.853095
52514760_7_ENSBTAG00000017964	-51.4394	2033.7	16	0.0329783	0.37823	16	5	1	52514760	7	ENSBTAG00000017964	0.853095
52520053_7_ENSBTAG00000017964	-51.4394	2033.7	16	0.0329783	0.37823	16	5	1	52520053	7	ENSBTAG00000017964	0.853095
52567017_7_ENSBTAG00000017964	-51.4394	2033.7	16	0.0329783	0.37823	16	5	1	52567017	7	ENSBTAG00000017964	0.853095
44780205_7_ENSBTAG00000016142	-1.79167	4.46265	16	0.0329655	0.378256	13	8	1	44780205	7	ENSBTAG00000016142	0.853095
45172443_7_ENSBTAG00000016142	-1.79167	4.46265	16	0.0329655	0.378256	13	8	1	45172443	7	ENSBTAG00000016142	0.853095
44828732_7_ENSBTAG00000016142	1.79167	4.46265	16	0.0329655	0.378256	1	8	13	44828732	7	ENSBTAG00000016142	0.853095
45186013_7_ENSBTAG00000016142	1.79167	4.46265	16	0.0329655	0.378256	1	8	13	45186013	7	ENSBTAG00000016142	0.853095
48078755_7_ENSBTAG00000038536	4.62082	28.4648	16	0.032948	0.378292	6	10	6	48078755	7	ENSBTAG00000038536	0.853095
50508537_7_ENSBTAG00000053052	-20.0403	226.843	16	0.0329255	0.378338	2	6	14	50508537	7	ENSBTAG00000053052	0.853095
48106242_7_ENSBTAG00000054499	0.700906	8.48578	16	0.0329162	0.378357	1	12	9	48106242	7	ENSBTAG00000054499	0.853095
48107686_7_ENSBTAG00000054499	0.700906	8.48578	16	0.0329162	0.378357	1	12	9	48107686	7	ENSBTAG00000054499	0.853095
49264144_7_ENSBTAG00000054499	-0.580549	6.19983	16	0.0327035	0.378794	2	15	5	49264144	7	ENSBTAG00000054499	0.853095
51316394_7_ENSBTAG00000006345	17.0115	270.005	16	0.0323939	0.37943	0	5	17	51316394	7	ENSBTAG00000006345	0.853095
51331774_7_ENSBTAG00000006345	17.0115	270.005	16	0.0323939	0.37943	0	5	17	51331774	7	ENSBTAG00000006345	0.853095
51333396_7_ENSBTAG00000006345	17.0115	270.005	16	0.0323939	0.37943	0	5	17	51333396	7	ENSBTAG00000006345	0.853095
51336838_7_ENSBTAG00000006345	17.0115	270.005	16	0.0323939	0.37943	0	5	17	51336838	7	ENSBTAG00000006345	0.853095
51142712_7_ENSBTAG00000006345	-17.0115	270.005	16	0.0323939	0.37943	17	5	0	51142712	7	ENSBTAG00000006345	0.853095
51268692_7_ENSBTAG00000006345	-17.0115	270.005	16	0.0323939	0.37943	17	5	0	51268692	7	ENSBTAG00000006345	0.853095
51271791_7_ENSBTAG00000006345	-17.0115	270.005	16	0.0323939	0.37943	17	5	0	51271791	7	ENSBTAG00000006345	0.853095
51315641_7_ENSBTAG00000006345	-17.0115	270.005	16	0.0323939	0.37943	17	5	0	51315641	7	ENSBTAG00000006345	0.853095
51321342_7_ENSBTAG00000006345	-17.0115	270.005	16	0.0323939	0.37943	17	5	0	51321342	7	ENSBTAG00000006345	0.853095
50177650_7_ENSBTAG00000013111	2.50423	12.8072	16	0.0323413	0.379538	9	13	0	50177650	7	ENSBTAG00000013111	0.853095
49338508_7_ENSBTAG00000054499	-0.436394	4.05575	16	0.0322571	0.379711	6	10	6	49338508	7	ENSBTAG00000054499	0.853095
49323748_7_ENSBTAG00000054499	0.436394	4.05575	16	0.0322571	0.379711	6	10	6	49323748	7	ENSBTAG00000054499	0.853095
47911463_7_ENSBTAG00000054499	0.436	4.05211	16	0.0322545	0.379716	3	4	15	47911463	7	ENSBTAG00000054499	0.853095
44411649_7_ENSBTAG00000016142	0.994254	1.40817	16	0.031963	0.380316	8	9	5	44411649	7	ENSBTAG00000016142	0.853095
48063359_7_ENSBTAG00000054499	-0.594586	8.40662	16	0.0319614	0.380319	12	9	1	48063359	7	ENSBTAG00000054499	0.853095
51812912_7_ENSBTAG00000013109	-7.40108	23.071	16	0.0318596	0.380528	14	8	0	51812912	7	ENSBTAG00000013109	0.853095
51819579_7_ENSBTAG00000013109	-7.40108	23.071	16	0.0318596	0.380528	14	8	0	51819579	7	ENSBTAG00000013109	0.853095
51839337_7_ENSBTAG00000013109	-7.40108	23.071	16	0.0318596	0.380528	14	8	0	51839337	7	ENSBTAG00000013109	0.853095
51848208_7_ENSBTAG00000013109	-7.40108	23.071	16	0.0318596	0.380528	14	8	0	51848208	7	ENSBTAG00000013109	0.853095
51866010_7_ENSBTAG00000013109	-7.40108	23.071	16	0.0318596	0.380528	14	8	0	51866010	7	ENSBTAG00000013109	0.853095
51693636_7_ENSBTAG00000006345	-9.5014	85.0511	16	0.0318064	0.380638	10	10	2	51693636	7	ENSBTAG00000006345	0.853095
51694817_7_ENSBTAG00000006345	-9.5014	85.0511	16	0.0318064	0.380638	10	10	2	51694817	7	ENSBTAG00000006345	0.853095
46542206_7_ENSBTAG00000027642	-38.8666	4632.26	16	0.0317508	0.380752	0	15	7	46542206	7	ENSBTAG00000027642	0.853095
47554286_7_ENSBTAG00000054499	0.519016	7.49716	16	0.0315917	0.38108	3	6	13	47554286	7	ENSBTAG00000054499	0.853095
50627686_7_ENSBTAG00000000347	30.3729	416.36	16	0.0315739	0.381116	14	8	0	50627686	7	ENSBTAG00000000347	0.853095
47942734_7_ENSBTAG00000054499	-0.495334	6.93402	16	0.0315587	0.381148	15	5	2	47942734	7	ENSBTAG00000054499	0.853095
47957022_7_ENSBTAG00000054499	-0.495334	6.93402	16	0.0315587	0.381148	15	5	2	47957022	7	ENSBTAG00000054499	0.853095
47949354_7_ENSBTAG00000054499	0.495334	6.93402	16	0.0315587	0.381148	2	5	15	47949354	7	ENSBTAG00000054499	0.853095
47953191_7_ENSBTAG00000054499	0.495334	6.93402	16	0.0315587	0.381148	2	5	15	47953191	7	ENSBTAG00000054499	0.853095
47953930_7_ENSBTAG00000054499	0.495334	6.93402	16	0.0315587	0.381148	2	5	15	47953930	7	ENSBTAG00000054499	0.853095
48153018_7_ENSBTAG00000054499	0.638263	11.7123	16	0.0315224	0.381223	4	9	9	48153018	7	ENSBTAG00000054499	0.853095
47748578_7_ENSBTAG00000054499	-0.537247	8.7907	16	0.0314047	0.381465	5	9	8	47748578	7	ENSBTAG00000054499	0.853095
48126728_7_ENSBTAG00000038536	-6.39744	56.5881	16	0.031394	0.381487	2	3	17	48126728	7	ENSBTAG00000038536	0.853095
50926852_7_ENSBTAG00000019168	-6.6015	13.6596	16	0.0313595	0.381558	15	7	0	50926852	7	ENSBTAG00000019168	0.853095
50953208_7_ENSBTAG00000019168	-6.6015	13.6596	16	0.0313595	0.381558	15	7	0	50953208	7	ENSBTAG00000019168	0.853095
51982968_7_ENSBTAG00000019168	-6.6015	13.6596	16	0.0313595	0.381558	15	7	0	51982968	7	ENSBTAG00000019168	0.853095
49400671_7_ENSBTAG00000054499	0.39726	5.50668	16	0.0311524	0.381985	4	14	4	49400671	7	ENSBTAG00000054499	0.853095
46310456_7_ENSBTAG00000027642	-35.1295	3919.33	16	0.0310839	0.382126	1	14	7	46310456	7	ENSBTAG00000027642	0.853095
46793959_7_ENSBTAG00000038536	3.81028	20.2405	16	0.0310486	0.382199	4	12	6	46793959	7	ENSBTAG00000038536	0.853095
48254047_7_ENSBTAG00000054499	0.438826	7.27074	16	0.031021	0.382256	1	10	11	48254047	7	ENSBTAG00000054499	0.853095
48259941_7_ENSBTAG00000054499	0.438826	7.27074	16	0.031021	0.382256	1	10	11	48259941	7	ENSBTAG00000054499	0.853095
48341482_7_ENSBTAG00000054499	0.438826	7.27074	16	0.031021	0.382256	1	10	11	48341482	7	ENSBTAG00000054499	0.853095
48503215_7_ENSBTAG00000054499	0.438826	7.27074	16	0.031021	0.382256	1	10	11	48503215	7	ENSBTAG00000054499	0.853095
48703465_7_ENSBTAG00000054499	0.438826	7.27074	16	0.031021	0.382256	1	10	11	48703465	7	ENSBTAG00000054499	0.853095
48713005_7_ENSBTAG00000054499	0.438826	7.27074	16	0.031021	0.382256	1	10	11	48713005	7	ENSBTAG00000054499	0.853095
48776469_7_ENSBTAG00000054499	0.438826	7.27074	16	0.031021	0.382256	1	10	11	48776469	7	ENSBTAG00000054499	0.853095
48782827_7_ENSBTAG00000054499	0.438826	7.27074	16	0.031021	0.382256	1	10	11	48782827	7	ENSBTAG00000054499	0.853095
48833950_7_ENSBTAG00000054499	0.438826	7.27074	16	0.031021	0.382256	1	10	11	48833950	7	ENSBTAG00000054499	0.853095
52013000_7_ENSBTAG00000002999	2.33763	3.52102	16	0.0310076	0.382284	6	14	2	52013000	7	ENSBTAG00000002999	0.853095
47206836_7_ENSBTAG00000038536	-6.17175	53.1984	16	0.0309745	0.382352	4	4	14	47206836	7	ENSBTAG00000038536	0.853095
47377734_7_ENSBTAG00000038536	-6.17175	53.1984	16	0.0309745	0.382352	4	4	14	47377734	7	ENSBTAG00000038536	0.853095
44655525_7_ENSBTAG00000004861	-10.1482	70.7855	16	0.0309154	0.382474	6	8	8	44655525	7	ENSBTAG00000004861	0.853095
44663262_7_ENSBTAG00000004861	10.1482	70.7855	16	0.0309154	0.382474	8	8	6	44663262	7	ENSBTAG00000004861	0.853095
47427902_7_ENSBTAG00000000694	-48.0154	1020.93	16	0.0308376	0.382635	8	11	3	47427902	7	ENSBTAG00000000694	0.853095
47528312_7_ENSBTAG00000054499	0.448143	9.37	16	0.0307155	0.382887	7	14	1	47528312	7	ENSBTAG00000054499	0.853095
48029514_7_ENSBTAG00000054499	-0.534061	13.4412	16	0.0307025	0.382913	15	5	2	48029514	7	ENSBTAG00000054499	0.853095
49224235_7_ENSBTAG00000054499	-0.376199	7.10171	16	0.0306244	0.383075	3	12	7	49224235	7	ENSBTAG00000054499	0.853095
45087136_7_ENSBTAG00000004861	14.8596	152.49	16	0.030534	0.383262	16	6	0	45087136	7	ENSBTAG00000004861	0.853095
48986729_7_ENSBTAG00000054499	-0.584194	20.3637	16	0.0304326	0.383471	2	7	13	48986729	7	ENSBTAG00000054499	0.853095
48311692_7_ENSBTAG00000054499	0.313824	6.00899	16	0.0304102	0.383517	3	8	11	48311692	7	ENSBTAG00000054499	0.853095
48316673_7_ENSBTAG00000054499	0.313824	6.00899	16	0.0304102	0.383517	3	8	11	48316673	7	ENSBTAG00000054499	0.853095
48336738_7_ENSBTAG00000054499	0.313824	6.00899	16	0.0304102	0.383517	3	8	11	48336738	7	ENSBTAG00000054499	0.853095
49293288_7_ENSBTAG00000054499	0.313824	6.00899	16	0.0304102	0.383517	5	11	6	49293288	7	ENSBTAG00000054499	0.853095
51768763_7_ENSBTAG00000008433	86.7878	4512.59	16	0.0304083	0.383521	11	9	2	51768763	7	ENSBTAG00000008433	0.853095
46448856_7_ENSBTAG00000000696	9.04889	4613.13	16	0.0303882	0.383563	4	18	0	46448856	7	ENSBTAG00000000696	0.853095
46468697_7_ENSBTAG00000000696	9.04889	4613.13	16	0.0303882	0.383563	4	18	0	46468697	7	ENSBTAG00000000696	0.853095
46471516_7_ENSBTAG00000000696	9.04889	4613.13	16	0.0303882	0.383563	4	18	0	46471516	7	ENSBTAG00000000696	0.853095
46473658_7_ENSBTAG00000000696	-9.04889	4613.13	16	0.0303882	0.383563	0	18	4	46473658	7	ENSBTAG00000000696	0.853095
46477088_7_ENSBTAG00000000696	9.04889	4613.13	16	0.0303882	0.383563	4	18	0	46477088	7	ENSBTAG00000000696	0.853095
49410865_7_ENSBTAG00000054499	0.337954	7.41082	16	0.030351	0.38364	2	10	10	49410865	7	ENSBTAG00000054499	0.853095
51133368_7_ENSBTAG00000006345	11.1187	119.503	16	0.0302746	0.383798	0	7	15	51133368	7	ENSBTAG00000006345	0.853095
51135900_7_ENSBTAG00000006345	11.1187	119.503	16	0.0302746	0.383798	0	7	15	51135900	7	ENSBTAG00000006345	0.853095
51156191_7_ENSBTAG00000006345	11.1187	119.503	16	0.0302746	0.383798	0	7	15	51156191	7	ENSBTAG00000006345	0.853095
51565640_7_ENSBTAG00000006345	-11.1187	119.503	16	0.0302746	0.383798	15	7	0	51565640	7	ENSBTAG00000006345	0.853095
51639053_7_ENSBTAG00000006345	11.1187	119.503	16	0.0302746	0.383798	0	7	15	51639053	7	ENSBTAG00000006345	0.853095
51660781_7_ENSBTAG00000006345	-11.1187	119.503	16	0.0302746	0.383798	15	7	0	51660781	7	ENSBTAG00000006345	0.853095
51664945_7_ENSBTAG00000006345	11.1187	119.503	16	0.0302746	0.383798	0	7	15	51664945	7	ENSBTAG00000006345	0.853095
51666035_7_ENSBTAG00000006345	11.1187	119.503	16	0.0302746	0.383798	0	7	15	51666035	7	ENSBTAG00000006345	0.853095
51666787_7_ENSBTAG00000006345	-11.1187	119.503	16	0.0302746	0.383798	15	7	0	51666787	7	ENSBTAG00000006345	0.853095
51667874_7_ENSBTAG00000006345	11.1187	119.503	16	0.0302746	0.383798	0	7	15	51667874	7	ENSBTAG00000006345	0.853095
51670096_7_ENSBTAG00000006345	11.1187	119.503	16	0.0302746	0.383798	0	7	15	51670096	7	ENSBTAG00000006345	0.853095
51670981_7_ENSBTAG00000006345	-11.1187	119.503	16	0.0302746	0.383798	15	7	0	51670981	7	ENSBTAG00000006345	0.853095
51672366_7_ENSBTAG00000006345	-11.1187	119.503	16	0.0302746	0.383798	15	7	0	51672366	7	ENSBTAG00000006345	0.853095
51672880_7_ENSBTAG00000006345	-11.1187	119.503	16	0.0302746	0.383798	15	7	0	51672880	7	ENSBTAG00000006345	0.853095
51674462_7_ENSBTAG00000006345	-11.1187	119.503	16	0.0302746	0.383798	15	7	0	51674462	7	ENSBTAG00000006345	0.853095
51676293_7_ENSBTAG00000006345	11.1187	119.503	16	0.0302746	0.383798	0	7	15	51676293	7	ENSBTAG00000006345	0.853095
51683616_7_ENSBTAG00000006345	-11.1187	119.503	16	0.0302746	0.383798	15	7	0	51683616	7	ENSBTAG00000006345	0.853095
51738883_7_ENSBTAG00000006345	-11.1187	119.503	16	0.0302746	0.383798	15	7	0	51738883	7	ENSBTAG00000006345	0.853095
51987107_7_ENSBTAG00000027676	64.9975	1923.51	16	0.0301726	0.384008	6	8	8	51987107	7	ENSBTAG00000027676	0.853095
50938412_7_ENSBTAG00000006345	10.2928	102.766	16	0.0300703	0.38422	2	14	6	50938412	7	ENSBTAG00000006345	0.853095
49152965_7_ENSBTAG00000054499	-0.330014	11.2209	16	0.0300054	0.384354	14	6	2	49152965	7	ENSBTAG00000054499	0.853095
47166468_7_ENSBTAG00000027642	26.2932	2337.91	16	0.0299444	0.38448	0	8	14	47166468	7	ENSBTAG00000027642	0.853095
47169336_7_ENSBTAG00000027642	26.2932	2337.91	16	0.0299444	0.38448	0	8	14	47169336	7	ENSBTAG00000027642	0.853095
47170191_7_ENSBTAG00000027642	26.2932	2337.91	16	0.0299444	0.38448	0	8	14	47170191	7	ENSBTAG00000027642	0.853095
44842929_7_ENSBTAG00000016142	-1.07434	1.73155	16	0.0299048	0.384562	7	10	5	44842929	7	ENSBTAG00000016142	0.853095
47890344_7_ENSBTAG00000054499	0.256264	9.17336	16	0.0298511	0.384674	4	14	4	47890344	7	ENSBTAG00000054499	0.853095
47901532_7_ENSBTAG00000054499	0.256264	9.17336	16	0.0298511	0.384674	4	14	4	47901532	7	ENSBTAG00000054499	0.853095
47164641_7_ENSBTAG00000000696	2.96394	1141.83	16	0.0297791	0.384823	2	16	4	47164641	7	ENSBTAG00000000696	0.853095
47172230_7_ENSBTAG00000000696	2.96394	1141.83	16	0.0297791	0.384823	2	16	4	47172230	7	ENSBTAG00000000696	0.853095
47619252_7_ENSBTAG00000054499	-0.329702	18.6883	16	0.0297697	0.384842	0	6	16	47619252	7	ENSBTAG00000054499	0.853095
47620236_7_ENSBTAG00000054499	-0.329702	18.6883	16	0.0297697	0.384842	0	6	16	47620236	7	ENSBTAG00000054499	0.853095
45687443_7_ENSBTAG00000000696	-7.24324	9114.89	16	0.0296616	0.385066	0	8	14	45687443	7	ENSBTAG00000000696	0.853095
45690313_7_ENSBTAG00000000696	-7.24324	9114.89	16	0.0296616	0.385066	0	8	14	45690313	7	ENSBTAG00000000696	0.853095
48145511_7_ENSBTAG00000054499	-0.141418	5.6591	16	0.0296313	0.385128	4	6	12	48145511	7	ENSBTAG00000054499	0.853095
47199685_7_ENSBTAG00000000696	3.34487	2305.35	16	0.0296069	0.385179	6	16	0	47199685	7	ENSBTAG00000000696	0.853095
48040954_7_ENSBTAG00000054499	0.0859259	5.84626	16	0.0294936	0.385414	13	5	4	48040954	7	ENSBTAG00000054499	0.853095
44261997_7_ENSBTAG00000016142	-0.804026	0.983761	16	0.0293551	0.385701	4	11	7	44261997	7	ENSBTAG00000016142	0.853095
44276578_7_ENSBTAG00000016142	0.804026	0.983761	16	0.0293551	0.385701	7	11	4	44276578	7	ENSBTAG00000016142	0.853095
47166468_7_ENSBTAG00000000696	0.0718825	1897.7	16	0.0293127	0.385789	0	8	14	47166468	7	ENSBTAG00000000696	0.853095
47169336_7_ENSBTAG00000000696	0.0718825	1897.7	16	0.0293127	0.385789	0	8	14	47169336	7	ENSBTAG00000000696	0.853095
47170191_7_ENSBTAG00000000696	0.0718825	1897.7	16	0.0293127	0.385789	0	8	14	47170191	7	ENSBTAG00000000696	0.853095
46464510_7_ENSBTAG00000000696	0.0663122	1625.13	16	0.0293127	0.385789	4	16	2	46464510	7	ENSBTAG00000000696	0.853095
43776303_7_ENSBTAG00000004861	-15.6731	172.255	16	0.0293118	0.38579	2	11	9	43776303	7	ENSBTAG00000004861	0.853095
44793563_7_ENSBTAG00000004861	-12.3423	106.846	16	0.0292928	0.38583	2	9	11	44793563	7	ENSBTAG00000004861	0.853095
44972231_7_ENSBTAG00000004861	-12.3423	106.846	16	0.0292928	0.38583	2	9	11	44972231	7	ENSBTAG00000004861	0.853095
47175164_7_ENSBTAG00000038536	5.74638	48.0818	16	0.0292763	0.385864	0	12	10	47175164	7	ENSBTAG00000038536	0.853095
47178123_7_ENSBTAG00000038536	5.74638	48.0818	16	0.0292763	0.385864	0	12	10	47178123	7	ENSBTAG00000038536	0.853095
47178995_7_ENSBTAG00000038536	5.74638	48.0818	16	0.0292763	0.385864	0	12	10	47178995	7	ENSBTAG00000038536	0.853095
51122115_0_ENSBTAG00000027676	2.05684	188.62	19	0.0274529	0.375803	0	8	17	51122115	0	ENSBTAG00000027676	0.853095
47132872_0_ENSBTAG00000000696	-74.0348	3364.54	20	0.0246173	0.378579	5	18	3	47132872	0	ENSBTAG00000000696	0.853095
47140836_0_ENSBTAG00000000696	76.7467	2533.8	21	0.024573	0.374807	4	17	6	47140836	0	ENSBTAG00000000696	0.853095
47141641_0_ENSBTAG00000000696	76.7467	2533.8	21	0.024573	0.374807	4	17	6	47141641	0	ENSBTAG00000000696	0.853095
47143996_0_ENSBTAG00000000696	76.7467	2533.8	21	0.024573	0.374807	4	17	6	47143996	0	ENSBTAG00000000696	0.853095
47144956_0_ENSBTAG00000000696	76.7467	2533.8	21	0.024573	0.374807	4	17	6	47144956	0	ENSBTAG00000000696	0.853095
46393361_0_ENSBTAG00000052993	4.17468	12.3006	21	0.0244031	0.375249	11	15	1	46393361	0	ENSBTAG00000052993	0.853095
46396598_0_ENSBTAG00000052993	4.17468	12.3006	21	0.0244031	0.375249	11	15	1	46396598	0	ENSBTAG00000052993	0.853095
46408763_0_ENSBTAG00000052993	4.17468	12.3006	21	0.0244031	0.375249	11	15	1	46408763	0	ENSBTAG00000052993	0.853095
46415312_0_ENSBTAG00000052993	4.17468	12.3006	21	0.0244031	0.375249	11	15	1	46415312	0	ENSBTAG00000052993	0.853095
46417154_0_ENSBTAG00000052993	4.17468	12.3006	21	0.0244031	0.375249	11	15	1	46417154	0	ENSBTAG00000052993	0.853095
46424811_0_ENSBTAG00000052993	-4.17468	12.3006	21	0.0244031	0.375249	1	15	11	46424811	0	ENSBTAG00000052993	0.853095
46427110_0_ENSBTAG00000052993	-4.17468	12.3006	21	0.0244031	0.375249	1	15	11	46427110	0	ENSBTAG00000052993	0.853095
46428618_0_ENSBTAG00000052993	-4.17468	12.3006	21	0.0244031	0.375249	1	15	11	46428618	0	ENSBTAG00000052993	0.853095
46435763_0_ENSBTAG00000015405	1.08436	0.988293	21	0.0241627	0.375876	10	16	1	46435763	0	ENSBTAG00000015405	0.853095
50669121_0_ENSBTAG00000005070	-2.39252	1.6758	21	0.0240266	0.376231	1	10	16	50669121	0	ENSBTAG00000005070	0.853095
46400167_0_ENSBTAG00000015405	-1.043	0.918241	21	0.0239404	0.376456	1	19	7	46400167	0	ENSBTAG00000015405	0.853095
50926852_0_ENSBTAG00000013111	-9.61533	27.3185	21	0.0238927	0.376581	19	8	0	50926852	0	ENSBTAG00000013111	0.853095
50953208_0_ENSBTAG00000013111	-9.61533	27.3185	21	0.0238927	0.376581	19	8	0	50953208	0	ENSBTAG00000013111	0.853095
51982968_0_ENSBTAG00000013111	-9.61533	27.3185	21	0.0238927	0.376581	19	8	0	51982968	0	ENSBTAG00000013111	0.853095
46452190_0_ENSBTAG00000008892	12.0466	62.2082	21	0.0238743	0.376629	9	17	1	46452190	0	ENSBTAG00000008892	0.853095
46453202_0_ENSBTAG00000008892	12.0466	62.2082	21	0.0238743	0.376629	9	17	1	46453202	0	ENSBTAG00000008892	0.853095
46454414_0_ENSBTAG00000008892	-12.0466	62.2082	21	0.0238743	0.376629	1	17	9	46454414	0	ENSBTAG00000008892	0.853095
46459438_0_ENSBTAG00000008892	-12.0466	62.2082	21	0.0238743	0.376629	1	17	9	46459438	0	ENSBTAG00000008892	0.853095
46681023_0_ENSBTAG00000015405	-1.2069	1.23167	21	0.0238486	0.376696	21	6	0	46681023	0	ENSBTAG00000015405	0.853095
46696208_0_ENSBTAG00000015405	1.2069	1.23167	21	0.0238486	0.376696	0	6	21	46696208	0	ENSBTAG00000015405	0.853095
46700952_0_ENSBTAG00000015405	1.2069	1.23167	21	0.0238486	0.376696	0	6	21	46700952	0	ENSBTAG00000015405	0.853095
46702171_0_ENSBTAG00000015405	1.2069	1.23167	21	0.0238486	0.376696	0	6	21	46702171	0	ENSBTAG00000015405	0.853095
46734141_0_ENSBTAG00000015405	-1.2069	1.23167	21	0.0238486	0.376696	21	6	0	46734141	0	ENSBTAG00000015405	0.853095
46863275_0_ENSBTAG00000015405	-1.2069	1.23167	21	0.0238486	0.376696	21	6	0	46863275	0	ENSBTAG00000015405	0.853095
46866871_0_ENSBTAG00000015405	-1.2069	1.23167	21	0.0238486	0.376696	21	6	0	46866871	0	ENSBTAG00000015405	0.853095
46877161_0_ENSBTAG00000015405	-1.2069	1.23167	21	0.0238486	0.376696	21	6	0	46877161	0	ENSBTAG00000015405	0.853095
46879215_0_ENSBTAG00000015405	-1.2069	1.23167	21	0.0238486	0.376696	21	6	0	46879215	0	ENSBTAG00000015405	0.853095
46881667_0_ENSBTAG00000015405	-1.2069	1.23167	21	0.0238486	0.376696	21	6	0	46881667	0	ENSBTAG00000015405	0.853095
46936321_0_ENSBTAG00000015405	1.2069	1.23167	21	0.0238486	0.376696	0	6	21	46936321	0	ENSBTAG00000015405	0.853095
46948229_0_ENSBTAG00000015405	1.2069	1.23167	21	0.0238486	0.376696	0	6	21	46948229	0	ENSBTAG00000015405	0.853095
44734953_0_ENSBTAG00000016142	0.485663	1.97375	21	0.0237642	0.376917	12	14	1	44734953	0	ENSBTAG00000016142	0.853095
46435763_0_ENSBTAG00000052993	4.40549	13.8522	21	0.0237179	0.377038	10	16	1	46435763	0	ENSBTAG00000052993	0.853095
51935719_0_ENSBTAG00000013111	8.61697	21.9723	21	0.0236941	0.3771	4	17	6	51935719	0	ENSBTAG00000013111	0.853095
51939478_0_ENSBTAG00000013111	8.61697	21.9723	21	0.0236941	0.3771	4	17	6	51939478	0	ENSBTAG00000013111	0.853095
51946407_0_ENSBTAG00000013111	8.61697	21.9723	21	0.0236941	0.3771	4	17	6	51946407	0	ENSBTAG00000013111	0.853095
51958561_0_ENSBTAG00000013111	8.61697	21.9723	21	0.0236941	0.3771	4	17	6	51958561	0	ENSBTAG00000013111	0.853095
52086164_0_ENSBTAG00000027676	-11.7642	160.46	21	0.0235627	0.377444	11	9	7	52086164	0	ENSBTAG00000027676	0.853095
52088404_0_ENSBTAG00000027676	-11.7642	160.46	21	0.0235627	0.377444	11	9	7	52088404	0	ENSBTAG00000027676	0.853095
46623405_0_ENSBTAG00000052993	-4.01592	11.5441	21	0.023541	0.3775	1	17	9	46623405	0	ENSBTAG00000052993	0.853095
46617121_0_ENSBTAG00000052993	4.01592	11.5441	21	0.023541	0.3775	9	17	1	46617121	0	ENSBTAG00000052993	0.853095
46617758_0_ENSBTAG00000052993	4.01592	11.5441	21	0.023541	0.3775	9	17	1	46617758	0	ENSBTAG00000052993	0.853095
44347012_0_ENSBTAG00000016142	-0.54346	2.63894	21	0.0234135	0.377834	20	7	0	44347012	0	ENSBTAG00000016142	0.853095
44348210_0_ENSBTAG00000016142	-0.54346	2.63894	21	0.0234135	0.377834	20	7	0	44348210	0	ENSBTAG00000016142	0.853095
44348959_0_ENSBTAG00000016142	-0.54346	2.63894	21	0.0234135	0.377834	20	7	0	44348959	0	ENSBTAG00000016142	0.853095
47042046_0_ENSBTAG00000052169	5.42754	8.64985	21	0.0233524	0.377994	19	7	1	47042046	0	ENSBTAG00000052169	0.853095
51122115_15_ENSBTAG00000018449	-44.1053	1467.41	20	0.0233138	0.381854	0	8	18	51122115	15	ENSBTAG00000018449	0.853095
52016572_0_ENSBTAG00000055237	-2.35238	3.17118	20	0.0232211	0.382088	11	13	2	52016572	0	ENSBTAG00000055237	0.853095
44127068_0_ENSBTAG00000016142	-0.54728	2.83077	21	0.0231307	0.378574	2	11	14	44127068	0	ENSBTAG00000016142	0.853095
44140844_0_ENSBTAG00000016142	-0.54728	2.83077	21	0.0231307	0.378574	2	11	14	44140844	0	ENSBTAG00000016142	0.853095
47018059_0_ENSBTAG00000015655	-5.87264	153.531	21	0.023102	0.37865	11	14	2	47018059	0	ENSBTAG00000015655	0.853095
51111669_0_ENSBTAG00000051491	-12.6023	87.5715	21	0.0230882	0.378686	10	9	8	51111669	0	ENSBTAG00000051491	0.853095
50310749_0_ENSBTAG00000013111	9.69496	27.9515	21	0.0230262	0.378848	0	9	18	50310749	0	ENSBTAG00000013111	0.853095
50400657_0_ENSBTAG00000013111	9.69496	27.9515	21	0.0230262	0.378848	1	15	11	50400657	0	ENSBTAG00000013111	0.853095
46556504_0_ENSBTAG00000015655	5.55678	138.758	21	0.0230053	0.378903	8	16	3	46556504	0	ENSBTAG00000015655	0.853095
46645269_0_ENSBTAG00000015655	5.55678	138.758	21	0.0230053	0.378903	8	16	3	46645269	0	ENSBTAG00000015655	0.853095
46646092_0_ENSBTAG00000015655	5.55678	138.758	21	0.0230053	0.378903	8	16	3	46646092	0	ENSBTAG00000015655	0.853095
46660825_0_ENSBTAG00000015655	5.55678	138.758	21	0.0230053	0.378903	8	16	3	46660825	0	ENSBTAG00000015655	0.853095
46664747_0_ENSBTAG00000015655	5.55678	138.758	21	0.0230053	0.378903	8	16	3	46664747	0	ENSBTAG00000015655	0.853095
50949086_15_ENSBTAG00000014167	-136.77	9735.65	22	0.0229791	0.375357	12	14	2	50949086	15	ENSBTAG00000014167	0.853095
50949542_15_ENSBTAG00000014167	136.77	9735.65	22	0.0229791	0.375357	2	14	12	50949542	15	ENSBTAG00000014167	0.853095
51048860_15_ENSBTAG00000014167	136.77	9735.65	22	0.0229791	0.375357	2	14	12	51048860	15	ENSBTAG00000014167	0.853095
46721184_0_ENSBTAG00000052169	-5.35365	8.44167	21	0.0229366	0.379083	3	19	5	46721184	0	ENSBTAG00000052169	0.853095
44487761_0_ENSBTAG00000016142	-0.422402	1.77396	21	0.0228887	0.379209	15	10	2	44487761	0	ENSBTAG00000016142	0.853095
51918003_15_ENSBTAG00000006345	-1.26725	19.214	22	0.0228838	0.375616	17	9	2	51918003	15	ENSBTAG00000006345	0.853095
46032830_0_ENSBTAG00000000696	-86.7029	3291.32	21	0.0228728	0.37925	5	19	3	46032830	0	ENSBTAG00000000696	0.853095
50970157_0_ENSBTAG00000027676	13.489	214.922	21	0.0228518	0.379305	0	10	17	50970157	0	ENSBTAG00000027676	0.853095
51117447_0_ENSBTAG00000027676	13.489	214.922	21	0.0228518	0.379305	0	10	17	51117447	0	ENSBTAG00000027676	0.853095
51275342_0_ENSBTAG00000027676	-13.489	214.922	21	0.0228518	0.379305	17	10	0	51275342	0	ENSBTAG00000027676	0.853095
51298764_0_ENSBTAG00000027676	13.489	214.922	21	0.0228518	0.379305	0	10	17	51298764	0	ENSBTAG00000027676	0.853095
51319173_0_ENSBTAG00000027676	-13.489	214.922	21	0.0228518	0.379305	17	10	0	51319173	0	ENSBTAG00000027676	0.853095
51329280_0_ENSBTAG00000027676	-13.489	214.922	21	0.0228518	0.379305	17	10	0	51329280	0	ENSBTAG00000027676	0.853095
51337382_0_ENSBTAG00000027676	13.489	214.922	21	0.0228518	0.379305	0	10	17	51337382	0	ENSBTAG00000027676	0.853095
51344209_0_ENSBTAG00000027676	13.489	214.922	21	0.0228518	0.379305	0	10	17	51344209	0	ENSBTAG00000027676	0.853095
46464510_0_ENSBTAG00000015655	-6.35075	184.352	21	0.0228325	0.379356	5	19	3	46464510	0	ENSBTAG00000015655	0.853095
52063619_15_ENSBTAG00000018449	-20.6356	855.846	22	0.0227827	0.375891	7	17	4	52063619	15	ENSBTAG00000018449	0.853095
52036072_15_ENSBTAG00000018449	20.6356	855.846	22	0.0227827	0.375891	4	17	7	52036072	15	ENSBTAG00000018449	0.853095
52282873_15_ENSBTAG00000018449	-18.3518	677.138	22	0.0227748	0.375912	5	8	15	52282873	15	ENSBTAG00000018449	0.853095
52287304_15_ENSBTAG00000018449	-18.3518	677.138	22	0.0227748	0.375912	5	8	15	52287304	15	ENSBTAG00000018449	0.853095
52291520_15_ENSBTAG00000018449	-18.3518	677.138	22	0.0227748	0.375912	5	8	15	52291520	15	ENSBTAG00000018449	0.853095
50679345_15_ENSBTAG00000013900	3.02656	2.94859	21	0.0227021	0.379698	12	9	6	50679345	15	ENSBTAG00000013900	0.853095
51915322_15_ENSBTAG00000006345	1.26036	20.536	22	0.0226081	0.376367	4	12	12	51915322	15	ENSBTAG00000006345	0.853095
44480440_0_ENSBTAG00000016142	-0.406305	1.78144	21	0.0225222	0.38017	9	12	6	44480440	0	ENSBTAG00000016142	0.853095
45405062_0_ENSBTAG00000016142	-0.450522	2.24293	21	0.0224214	0.380435	3	15	9	45405062	0	ENSBTAG00000016142	0.853095
51111669_15_ENSBTAG00000006345	1.37447	25.9439	22	0.0224073	0.376914	10	9	9	51111669	15	ENSBTAG00000006345	0.853095
47140836_0_ENSBTAG00000008892	9.11344	36.1574	21	0.0223755	0.380556	4	17	6	47140836	0	ENSBTAG00000008892	0.853095
47141641_0_ENSBTAG00000008892	9.11344	36.1574	21	0.0223755	0.380556	4	17	6	47141641	0	ENSBTAG00000008892	0.853095
47143996_0_ENSBTAG00000008892	9.11344	36.1574	21	0.0223755	0.380556	4	17	6	47143996	0	ENSBTAG00000008892	0.853095
47144956_0_ENSBTAG00000008892	9.11344	36.1574	21	0.0223755	0.380556	4	17	6	47144956	0	ENSBTAG00000008892	0.853095
44979340_0_ENSBTAG00000016142	0.500225	2.83312	21	0.0223207	0.3807	2	11	14	44979340	0	ENSBTAG00000016142	0.853095
44984389_0_ENSBTAG00000016142	0.500225	2.83312	21	0.0223207	0.3807	2	11	14	44984389	0	ENSBTAG00000016142	0.853095
44991814_0_ENSBTAG00000016142	0.500225	2.83312	21	0.0223207	0.3807	2	11	14	44991814	0	ENSBTAG00000016142	0.853095
44999265_0_ENSBTAG00000016142	0.500225	2.83312	21	0.0223207	0.3807	2	11	14	44999265	0	ENSBTAG00000016142	0.853095
45001175_0_ENSBTAG00000016142	0.500225	2.83312	21	0.0223207	0.3807	2	11	14	45001175	0	ENSBTAG00000016142	0.853095
45007429_0_ENSBTAG00000016142	0.500225	2.83312	21	0.0223207	0.3807	2	11	14	45007429	0	ENSBTAG00000016142	0.853095
45010408_0_ENSBTAG00000016142	0.500225	2.83312	21	0.0223207	0.3807	2	11	14	45010408	0	ENSBTAG00000016142	0.853095
45016034_0_ENSBTAG00000016142	0.500225	2.83312	21	0.0223207	0.3807	2	11	14	45016034	0	ENSBTAG00000016142	0.853095
45074933_0_ENSBTAG00000016142	-0.500225	2.83312	21	0.0223207	0.3807	14	11	2	45074933	0	ENSBTAG00000016142	0.853095
47164641_0_ENSBTAG00000015405	0.916939	0.734299	21	0.0221903	0.381043	3	19	5	47164641	0	ENSBTAG00000015405	0.853095
47172230_0_ENSBTAG00000015405	0.916939	0.734299	21	0.0221903	0.381043	3	19	5	47172230	0	ENSBTAG00000015405	0.853095
47630396_0_ENSBTAG00000015655	5.35732	140.93	21	0.0221355	0.381187	10	13	4	47630396	0	ENSBTAG00000015655	0.853095
47045566_0_ENSBTAG00000015405	1.14965	1.15667	21	0.0220869	0.381315	1	13	13	47045566	0	ENSBTAG00000015405	0.853095
46515608_0_ENSBTAG00000015655	-5.18833	133.096	21	0.0220708	0.381357	3	15	9	46515608	0	ENSBTAG00000015655	0.853095
50583387_15_ENSBTAG00000013900	-3.59866	4.24412	22	0.0219381	0.378194	17	9	2	50583387	15	ENSBTAG00000013900	0.853095
45202244_0_ENSBTAG00000016142	-0.342555	1.46977	21	0.0219273	0.381735	17	7	3	45202244	0	ENSBTAG00000016142	0.853095
52013000_0_ENSBTAG00000006345	-41.5768	713.208	21	0.0218835	0.38185	10	15	2	52013000	0	ENSBTAG00000006345	0.853095
51250847_15_ENSBTAG00000006345	1.2764	26.7523	22	0.0218792	0.378355	11	14	3	51250847	15	ENSBTAG00000006345	0.853095
51967816_0_ENSBTAG00000027676	-10.2647	127.878	21	0.0218379	0.38197	9	12	6	51967816	0	ENSBTAG00000027676	0.853095
51039730_15_ENSBTAG00000006345	1.65237	46.4548	22	0.021785	0.378613	0	5	23	51039730	15	ENSBTAG00000006345	0.853095
46522837_0_ENSBTAG00000000696	-86.937	3347.57	21	0.0217706	0.382147	5	18	4	46522837	0	ENSBTAG00000000696	0.853095
46521573_0_ENSBTAG00000000696	86.937	3347.57	21	0.0217706	0.382147	4	18	5	46521573	0	ENSBTAG00000000696	0.853095
46576685_0_ENSBTAG00000020515	3.76709	6.6645	21	0.0217702	0.382148	3	17	7	46576685	0	ENSBTAG00000020515	0.853095
46583600_0_ENSBTAG00000020515	3.76709	6.6645	21	0.0217702	0.382148	3	17	7	46583600	0	ENSBTAG00000020515	0.853095
51997549_0_ENSBTAG00000023648	-0.841954	11.0582	20	0.0217392	0.385832	11	9	6	51997549	0	ENSBTAG00000023648	0.853095
46032830_0_ENSBTAG00000016142	-0.378797	1.91549	21	0.0216985	0.382337	5	19	3	46032830	0	ENSBTAG00000016142	0.853095
47171264_0_ENSBTAG00000027642	77.7535	1573.24	21	0.0216983	0.382338	1	13	13	47171264	0	ENSBTAG00000027642	0.853095
51688457_15_ENSBTAG00000055237	-2.74659	14.264	21	0.0215896	0.382624	0	8	19	51688457	15	ENSBTAG00000055237	0.853095
45356824_0_ENSBTAG00000016142	-0.548989	4.16804	21	0.0215778	0.382655	16	10	1	45356824	0	ENSBTAG00000016142	0.853095
45371270_0_ENSBTAG00000016142	0.548989	4.16804	21	0.0215778	0.382655	1	10	16	45371270	0	ENSBTAG00000016142	0.853095
45404260_0_ENSBTAG00000016142	0.548989	4.16804	21	0.0215778	0.382655	1	10	16	45404260	0	ENSBTAG00000016142	0.853095
45409537_0_ENSBTAG00000016142	-0.548989	4.16804	21	0.0215778	0.382655	16	10	1	45409537	0	ENSBTAG00000016142	0.853095
45410096_0_ENSBTAG00000016142	-0.548989	4.16804	21	0.0215778	0.382655	16	10	1	45410096	0	ENSBTAG00000016142	0.853095
45412133_0_ENSBTAG00000016142	0.548989	4.16804	21	0.0215778	0.382655	1	10	16	45412133	0	ENSBTAG00000016142	0.853095
45415112_0_ENSBTAG00000016142	-0.548989	4.16804	21	0.0215778	0.382655	16	10	1	45415112	0	ENSBTAG00000016142	0.853095
47619252_0_ENSBTAG00000015655	-8.5181	380.806	21	0.0215303	0.382781	0	7	20	47619252	0	ENSBTAG00000015655	0.853095
47620236_0_ENSBTAG00000015655	-8.5181	380.806	21	0.0215303	0.382781	0	7	20	47620236	0	ENSBTAG00000015655	0.853095
46414555_0_ENSBTAG00000015655	-5.68549	170.238	21	0.0214999	0.382861	1	6	20	46414555	0	ENSBTAG00000015655	0.853095
44993157_0_ENSBTAG00000016142	-0.536656	4.08294	21	0.0214955	0.382872	0	5	22	44993157	0	ENSBTAG00000016142	0.853095
44121631_0_ENSBTAG00000016142	0.328865	1.65535	21	0.0212539	0.38351	16	9	2	44121631	0	ENSBTAG00000016142	0.853095
45634448_0_ENSBTAG00000015655	8.92509	435.893	21	0.0211703	0.38373	1	9	17	45634448	0	ENSBTAG00000015655	0.853095
45637650_0_ENSBTAG00000015655	8.92509	435.893	21	0.0211703	0.38373	1	9	17	45637650	0	ENSBTAG00000015655	0.853095
45655509_0_ENSBTAG00000015655	8.92509	435.893	21	0.0211703	0.38373	1	9	17	45655509	0	ENSBTAG00000015655	0.853095
45659548_0_ENSBTAG00000015655	8.92509	435.893	21	0.0211703	0.38373	1	9	17	45659548	0	ENSBTAG00000015655	0.853095
45663106_0_ENSBTAG00000015655	8.92509	435.893	21	0.0211703	0.38373	1	9	17	45663106	0	ENSBTAG00000015655	0.853095
45663911_0_ENSBTAG00000015655	8.92509	435.893	21	0.0211703	0.38373	1	9	17	45663911	0	ENSBTAG00000015655	0.853095
45669730_0_ENSBTAG00000015655	8.92509	435.893	21	0.0211703	0.38373	1	9	17	45669730	0	ENSBTAG00000015655	0.853095
44556019_0_ENSBTAG00000016142	-0.497786	3.99092	21	0.021103	0.383908	0	14	13	44556019	0	ENSBTAG00000016142	0.853095
44557835_0_ENSBTAG00000016142	-0.497786	3.99092	21	0.021103	0.383908	0	14	13	44557835	0	ENSBTAG00000016142	0.853095
46436924_0_ENSBTAG00000015405	-0.99656	0.886508	21	0.021097	0.383924	1	14	12	46436924	0	ENSBTAG00000015405	0.853095
46466770_0_ENSBTAG00000015405	-0.99656	0.886508	21	0.021097	0.383924	1	14	12	46466770	0	ENSBTAG00000015405	0.853095
46544130_0_ENSBTAG00000015405	-0.99656	0.886508	21	0.021097	0.383924	1	14	12	46544130	0	ENSBTAG00000015405	0.853095
45264987_0_ENSBTAG00000016142	-0.381793	2.35407	21	0.0210952	0.383929	1	10	16	45264987	0	ENSBTAG00000016142	0.853095
51226759_15_ENSBTAG00000006345	-0.815934	15.5976	22	0.0210709	0.380568	14	11	3	51226759	15	ENSBTAG00000006345	0.853095
52202359_0_ENSBTAG00000017964	107.498	8162.78	21	0.021062	0.384016	12	13	2	52202359	0	ENSBTAG00000017964	0.853095
44703012_0_ENSBTAG00000016142	-0.30405	1.53243	21	0.0210211	0.384124	5	18	4	44703012	0	ENSBTAG00000016142	0.853095
44508501_0_ENSBTAG00000016142	-0.308901	1.65208	21	0.0209017	0.38444	17	8	2	44508501	0	ENSBTAG00000016142	0.853095
46454414_0_ENSBTAG00000037937	-3.90635	4.66583	21	0.0208823	0.384491	1	17	9	46454414	0	ENSBTAG00000037937	0.853095
46459438_0_ENSBTAG00000037937	-3.90635	4.66583	21	0.0208823	0.384491	1	17	9	46459438	0	ENSBTAG00000037937	0.853095
46452190_0_ENSBTAG00000037937	3.90635	4.66583	21	0.0208823	0.384491	9	17	1	46452190	0	ENSBTAG00000037937	0.853095
46453202_0_ENSBTAG00000037937	3.90635	4.66583	21	0.0208823	0.384491	9	17	1	46453202	0	ENSBTAG00000037937	0.853095
50835983_0_ENSBTAG00000013111	10.1488	31.1273	21	0.0208666	0.384533	0	8	19	50835983	0	ENSBTAG00000013111	0.853095
50840270_0_ENSBTAG00000013111	10.1488	31.1273	21	0.0208666	0.384533	0	8	19	50840270	0	ENSBTAG00000013111	0.853095
50447742_15_ENSBTAG00000006345	1.11993	33.8806	22	0.0208193	0.381258	10	15	3	50447742	15	ENSBTAG00000006345	0.853095
51701140_15_ENSBTAG00000006345	0.849352	20.6419	22	0.0207272	0.381511	4	15	9	51701140	15	ENSBTAG00000006345	0.853095
51707336_15_ENSBTAG00000006345	0.849352	20.6419	22	0.0207272	0.381511	4	15	9	51707336	15	ENSBTAG00000006345	0.853095
51752005_15_ENSBTAG00000006345	0.849352	20.6419	22	0.0207272	0.381511	4	15	9	51752005	15	ENSBTAG00000006345	0.853095
51755878_15_ENSBTAG00000006345	0.849352	20.6419	22	0.0207272	0.381511	4	15	9	51755878	15	ENSBTAG00000006345	0.853095
44450321_15_ENSBTAG00000004861	-9.61117	17.8927	22	0.0207022	0.38158	5	17	6	44450321	15	ENSBTAG00000004861	0.853095
51987107_15_ENSBTAG00000006345	-0.695204	14.7335	22	0.0206319	0.381773	9	10	9	51987107	15	ENSBTAG00000006345	0.853095
51688457_15_ENSBTAG00000018449	-31.524	1624.18	21	0.0206014	0.385234	0	8	19	51688457	15	ENSBTAG00000018449	0.853095
50612150_15_ENSBTAG00000055237	2.50486	7.62416	22	0.0205824	0.381909	13	12	3	50612150	15	ENSBTAG00000055237	0.853095
51194523_15_ENSBTAG00000027676	-97.7629	2434.48	22	0.0205787	0.381919	19	8	1	51194523	15	ENSBTAG00000027676	0.853095
51195251_15_ENSBTAG00000027676	97.7629	2434.48	22	0.0205787	0.381919	1	8	19	51195251	15	ENSBTAG00000027676	0.853095
51794481_0_ENSBTAG00000055237	-3.64994	4.2326	21	0.0205724	0.385311	9	15	3	51794481	0	ENSBTAG00000055237	0.853095
51803577_0_ENSBTAG00000055237	-3.64994	4.2326	21	0.0205724	0.385311	9	15	3	51803577	0	ENSBTAG00000055237	0.853095
44225550_0_ENSBTAG00000016142	0.285245	1.65881	21	0.0204967	0.385511	8	13	6	44225550	0	ENSBTAG00000016142	0.853095
44458482_0_ENSBTAG00000016142	0.285245	1.65881	21	0.0204967	0.385511	8	13	6	44458482	0	ENSBTAG00000016142	0.853095
46502520_0_ENSBTAG00000052169	-5.831	10.1974	21	0.0204877	0.385535	1	15	11	46502520	0	ENSBTAG00000052169	0.853095
47192222_0_ENSBTAG00000015405	1.16363	1.22505	21	0.0204335	0.385678	0	11	16	47192222	0	ENSBTAG00000015405	0.853095
47195630_0_ENSBTAG00000015405	1.16363	1.22505	21	0.0204335	0.385678	0	11	16	47195630	0	ENSBTAG00000015405	0.853095
51669502_15_ENSBTAG00000006345	-0.680249	17.1213	22	0.0203751	0.382479	2	7	19	51669502	15	ENSBTAG00000006345	0.853095
52242375_15_ENSBTAG00000017964	64.6458	2257.87	22	0.0203552	0.382533	0	7	21	52242375	15	ENSBTAG00000017964	0.853095
52725708_15_ENSBTAG00000019167	6.4609	11.5374	22	0.020338	0.382581	2	10	16	52725708	15	ENSBTAG00000019167	0.853095
52747301_15_ENSBTAG00000019167	6.4609	11.5374	22	0.020338	0.382581	2	10	16	52747301	15	ENSBTAG00000019167	0.853095
52020380_15_ENSBTAG00000017964	77.8043	3277.8	22	0.020188	0.382993	1	18	9	52020380	15	ENSBTAG00000017964	0.853095
52021566_15_ENSBTAG00000017964	77.8043	3277.8	22	0.020188	0.382993	1	18	9	52021566	15	ENSBTAG00000017964	0.853095
51776850_15_ENSBTAG00000006345	0.649475	20.0428	22	0.020109	0.383211	3	13	12	51776850	15	ENSBTAG00000006345	0.853095
51852853_15_ENSBTAG00000006345	-0.649475	20.0428	22	0.020109	0.383211	12	13	3	51852853	15	ENSBTAG00000006345	0.853095
51858666_15_ENSBTAG00000006345	-0.649475	20.0428	22	0.020109	0.383211	12	13	3	51858666	15	ENSBTAG00000006345	0.853095
50599624_15_ENSBTAG00000055237	2.45792	7.45344	22	0.0200499	0.383374	11	13	4	50599624	15	ENSBTAG00000055237	0.853095
51316394_15_ENSBTAG00000027676	98.2449	2468.26	22	0.0199945	0.383526	1	6	21	51316394	15	ENSBTAG00000027676	0.853095
51331774_15_ENSBTAG00000027676	98.2449	2468.26	22	0.0199945	0.383526	1	6	21	51331774	15	ENSBTAG00000027676	0.853095
51333396_15_ENSBTAG00000027676	98.2449	2468.26	22	0.0199945	0.383526	1	6	21	51333396	15	ENSBTAG00000027676	0.853095
51336838_15_ENSBTAG00000027676	98.2449	2468.26	22	0.0199945	0.383526	1	6	21	51336838	15	ENSBTAG00000027676	0.853095
51142712_15_ENSBTAG00000027676	-98.2449	2468.26	22	0.0199945	0.383526	21	6	1	51142712	15	ENSBTAG00000027676	0.853095
51268692_15_ENSBTAG00000027676	-98.2449	2468.26	22	0.0199945	0.383526	21	6	1	51268692	15	ENSBTAG00000027676	0.853095
51271791_15_ENSBTAG00000027676	-98.2449	2468.26	22	0.0199945	0.383526	21	6	1	51271791	15	ENSBTAG00000027676	0.853095
51315641_15_ENSBTAG00000027676	-98.2449	2468.26	22	0.0199945	0.383526	21	6	1	51315641	15	ENSBTAG00000027676	0.853095
51321342_15_ENSBTAG00000027676	-98.2449	2468.26	22	0.0199945	0.383526	21	6	1	51321342	15	ENSBTAG00000027676	0.853095
51693636_15_ENSBTAG00000006345	0.563381	18.0473	22	0.0199551	0.383635	13	12	3	51693636	15	ENSBTAG00000006345	0.853095
51694817_15_ENSBTAG00000006345	0.563381	18.0473	22	0.0199551	0.383635	13	12	3	51694817	15	ENSBTAG00000006345	0.853095
51194523_15_ENSBTAG00000023648	-5.3784	6.08197	22	0.0198822	0.383835	19	8	1	51194523	15	ENSBTAG00000023648	0.853095
51195251_15_ENSBTAG00000023648	5.3784	6.08197	22	0.0198822	0.383835	1	8	19	51195251	15	ENSBTAG00000023648	0.853095
50199144_15_ENSBTAG00000013900	-3.6723	4.49839	22	0.0198467	0.383933	6	19	3	50199144	15	ENSBTAG00000013900	0.853095
50214611_15_ENSBTAG00000013900	-3.6723	4.49839	22	0.0198467	0.383933	6	19	3	50214611	15	ENSBTAG00000013900	0.853095
50228683_15_ENSBTAG00000013900	-3.6723	4.49839	22	0.0198467	0.383933	6	19	3	50228683	15	ENSBTAG00000013900	0.853095
51133368_15_ENSBTAG00000055237	-3.21686	12.843	22	0.0198434	0.383942	0	8	20	51133368	15	ENSBTAG00000055237	0.853095
51135900_15_ENSBTAG00000055237	-3.21686	12.843	22	0.0198434	0.383942	0	8	20	51135900	15	ENSBTAG00000055237	0.853095
51156191_15_ENSBTAG00000055237	-3.21686	12.843	22	0.0198434	0.383942	0	8	20	51156191	15	ENSBTAG00000055237	0.853095
51639053_15_ENSBTAG00000055237	-3.21686	12.843	22	0.0198434	0.383942	0	8	20	51639053	15	ENSBTAG00000055237	0.853095
51664945_15_ENSBTAG00000055237	-3.21686	12.843	22	0.0198434	0.383942	0	8	20	51664945	15	ENSBTAG00000055237	0.853095
51666035_15_ENSBTAG00000055237	-3.21686	12.843	22	0.0198434	0.383942	0	8	20	51666035	15	ENSBTAG00000055237	0.853095
51667874_15_ENSBTAG00000055237	-3.21686	12.843	22	0.0198434	0.383942	0	8	20	51667874	15	ENSBTAG00000055237	0.853095
51670096_15_ENSBTAG00000055237	-3.21686	12.843	22	0.0198434	0.383942	0	8	20	51670096	15	ENSBTAG00000055237	0.853095
51676293_15_ENSBTAG00000055237	-3.21686	12.843	22	0.0198434	0.383942	0	8	20	51676293	15	ENSBTAG00000055237	0.853095
51565640_15_ENSBTAG00000055237	3.21686	12.843	22	0.0198434	0.383942	20	8	0	51565640	15	ENSBTAG00000055237	0.853095
51660781_15_ENSBTAG00000055237	3.21686	12.843	22	0.0198434	0.383942	20	8	0	51660781	15	ENSBTAG00000055237	0.853095
51666787_15_ENSBTAG00000055237	3.21686	12.843	22	0.0198434	0.383942	20	8	0	51666787	15	ENSBTAG00000055237	0.853095
51670981_15_ENSBTAG00000055237	3.21686	12.843	22	0.0198434	0.383942	20	8	0	51670981	15	ENSBTAG00000055237	0.853095
51672366_15_ENSBTAG00000055237	3.21686	12.843	22	0.0198434	0.383942	20	8	0	51672366	15	ENSBTAG00000055237	0.853095
51672880_15_ENSBTAG00000055237	3.21686	12.843	22	0.0198434	0.383942	20	8	0	51672880	15	ENSBTAG00000055237	0.853095
51674462_15_ENSBTAG00000055237	3.21686	12.843	22	0.0198434	0.383942	20	8	0	51674462	15	ENSBTAG00000055237	0.853095
51683616_15_ENSBTAG00000055237	3.21686	12.843	22	0.0198434	0.383942	20	8	0	51683616	15	ENSBTAG00000055237	0.853095
51738883_15_ENSBTAG00000055237	3.21686	12.843	22	0.0198434	0.383942	20	8	0	51738883	15	ENSBTAG00000055237	0.853095
51783729_15_ENSBTAG00000006345	-0.642429	30.9713	22	0.0197653	0.384158	10	18	0	51783729	15	ENSBTAG00000006345	0.853095
51786274_15_ENSBTAG00000006345	-0.642429	30.9713	22	0.0197653	0.384158	10	18	0	51786274	15	ENSBTAG00000006345	0.853095
51800576_15_ENSBTAG00000006345	-0.642429	30.9713	22	0.0197653	0.384158	10	18	0	51800576	15	ENSBTAG00000006345	0.853095
51816917_15_ENSBTAG00000006345	-0.642429	30.9713	22	0.0197653	0.384158	10	18	0	51816917	15	ENSBTAG00000006345	0.853095
51823248_15_ENSBTAG00000006345	-0.642429	30.9713	22	0.0197653	0.384158	10	18	0	51823248	15	ENSBTAG00000006345	0.853095
51830510_15_ENSBTAG00000006345	-0.642429	30.9713	22	0.0197653	0.384158	10	18	0	51830510	15	ENSBTAG00000006345	0.853095
50483292_15_ENSBTAG00000006345	-0.584834	28.2411	22	0.0197113	0.384307	10	14	4	50483292	15	ENSBTAG00000006345	0.853095
50497078_15_ENSBTAG00000006345	-0.584834	28.2411	22	0.0197113	0.384307	10	14	4	50497078	15	ENSBTAG00000006345	0.853095
50392667_15_ENSBTAG00000006345	-0.608266	32.7035	22	0.0196757	0.384405	1	13	14	50392667	15	ENSBTAG00000006345	0.853095
51746464_15_ENSBTAG00000006345	0.457696	18.6185	22	0.019673	0.384412	11	11	6	51746464	15	ENSBTAG00000006345	0.853095
51531147_15_ENSBTAG00000006345	-0.99459	93.2655	22	0.0196442	0.384491	18	10	0	51531147	15	ENSBTAG00000006345	0.853095
51514220_15_ENSBTAG00000006345	0.99459	93.2655	22	0.0196442	0.384491	0	10	18	51514220	15	ENSBTAG00000006345	0.853095
51515563_15_ENSBTAG00000006345	0.99459	93.2655	22	0.0196442	0.384491	0	10	18	51515563	15	ENSBTAG00000006345	0.853095
51518000_15_ENSBTAG00000006345	0.99459	93.2655	22	0.0196442	0.384491	0	10	18	51518000	15	ENSBTAG00000006345	0.853095
51874349_15_ENSBTAG00000006345	0.386685	17.2066	22	0.0195589	0.384727	9	15	4	51874349	15	ENSBTAG00000006345	0.853095
51265571_15_ENSBTAG00000006345	0.361381	16.5175	22	0.019524	0.384823	2	9	17	51265571	15	ENSBTAG00000006345	0.853095
51262252_15_ENSBTAG00000006345	-1.08264	195.95	22	0.0194382	0.38506	19	9	0	51262252	15	ENSBTAG00000006345	0.853095
51305221_15_ENSBTAG00000006345	-1.08264	195.95	22	0.0194382	0.38506	19	9	0	51305221	15	ENSBTAG00000006345	0.853095
51340661_15_ENSBTAG00000006345	-1.08264	195.95	22	0.0194382	0.38506	19	9	0	51340661	15	ENSBTAG00000006345	0.853095
51828154_15_ENSBTAG00000006345	-0.422466	34.5477	22	0.0194019	0.38516	19	9	0	51828154	15	ENSBTAG00000006345	0.853095
50531577_15_ENSBTAG00000006345	0.246809	22.7889	22	0.0192908	0.385467	6	10	12	50531577	15	ENSBTAG00000006345	0.853095
50533234_15_ENSBTAG00000006345	0.246809	22.7889	22	0.0192908	0.385467	6	10	12	50533234	15	ENSBTAG00000006345	0.853095
51967816_15_ENSBTAG00000006345	0.184161	14.613	22	0.0192751	0.385511	10	12	6	51967816	15	ENSBTAG00000006345	0.853095
51812912_15_ENSBTAG00000006345	-0.262176	30.8245	22	0.019271	0.385522	19	9	0	51812912	15	ENSBTAG00000006345	0.853095
51819579_15_ENSBTAG00000006345	-0.262176	30.8245	22	0.019271	0.385522	19	9	0	51819579	15	ENSBTAG00000006345	0.853095
51839337_15_ENSBTAG00000006345	-0.262176	30.8245	22	0.019271	0.385522	19	9	0	51839337	15	ENSBTAG00000006345	0.853095
51848208_15_ENSBTAG00000006345	-0.262176	30.8245	22	0.019271	0.385522	19	9	0	51848208	15	ENSBTAG00000006345	0.853095
51866010_15_ENSBTAG00000006345	-0.262176	30.8245	22	0.019271	0.385522	19	9	0	51866010	15	ENSBTAG00000006345	0.853095
50423555_15_ENSBTAG00000006345	0.182931	19.4335	22	0.0192484	0.385584	3	17	8	50423555	15	ENSBTAG00000006345	0.853095
51912568_15_ENSBTAG00000006345	0.165399	22.1673	22	0.0192266	0.385644	3	13	12	51912568	15	ENSBTAG00000006345	0.853095
50400657_15_ENSBTAG00000006345	0.0459508	30.3508	22	0.0191747	0.385788	1	15	12	50400657	15	ENSBTAG00000006345	0.853095
50509194_15_ENSBTAG00000006345	-0.0144623	24.3727	22	0.019172	0.385795	12	12	4	50509194	15	ENSBTAG00000006345	0.853095
50511858_15_ENSBTAG00000006345	-0.0144623	24.3727	22	0.019172	0.385795	12	12	4	50511858	15	ENSBTAG00000006345	0.853095
50513682_15_ENSBTAG00000006345	-0.0144623	24.3727	22	0.019172	0.385795	12	12	4	50513682	15	ENSBTAG00000006345	0.853095
50532240_15_ENSBTAG00000006345	0.0144623	24.3727	22	0.019172	0.385795	4	12	12	50532240	15	ENSBTAG00000006345	0.853095
45678409_0_ENSBTAG00000015405	1.15182	1.27179	22	0.0157454	0.37955	19	8	0	45678409	0	ENSBTAG00000015405	0.853095
45747904_0_ENSBTAG00000015405	1.15182	1.27179	22	0.0157454	0.37955	19	8	0	45747904	0	ENSBTAG00000015405	0.853095
45790491_0_ENSBTAG00000015405	1.15182	1.27179	22	0.0157454	0.37955	19	8	0	45790491	0	ENSBTAG00000015405	0.853095
45697740_0_ENSBTAG00000015405	-1.15182	1.27179	22	0.0157454	0.37955	0	8	19	45697740	0	ENSBTAG00000015405	0.853095
45703046_0_ENSBTAG00000015405	-1.15182	1.27179	22	0.0157454	0.37955	0	8	19	45703046	0	ENSBTAG00000015405	0.853095
51281857_7_ENSBTAG00000017964	41.7373	1412.63	16	0.029167	0.386091	3	16	3	51281857	7	ENSBTAG00000017964	0.853482
51241314_7_ENSBTAG00000017964	41.7373	1412.63	16	0.029167	0.386091	2	11	9	51241314	7	ENSBTAG00000017964	0.853482
44376420_7_ENSBTAG00000016142	-1.11801	1.91553	16	0.0290874	0.386256	12	9	1	44376420	7	ENSBTAG00000016142	0.853544
44417667_7_ENSBTAG00000016142	1.11801	1.91553	16	0.0290874	0.386256	1	9	12	44417667	7	ENSBTAG00000016142	0.853544
44008903_7_ENSBTAG00000004861	-36.2604	924.611	16	0.029087	0.386257	14	8	0	44008903	7	ENSBTAG00000004861	0.853544
44276578_7_ENSBTAG00000004861	-10.3465	75.3346	16	0.0290293	0.386376	7	11	4	44276578	7	ENSBTAG00000004861	0.853544
44261997_7_ENSBTAG00000004861	10.3465	75.3346	16	0.0290293	0.386376	4	11	7	44261997	7	ENSBTAG00000004861	0.853544
46400167_0_ENSBTAG00000052169	-5.5743	9.34091	21	0.0201766	0.386359	1	19	7	46400167	0	ENSBTAG00000052169	0.853544
47068443_0_ENSBTAG00000052993	-6.17268	28.8657	21	0.0201693	0.386378	22	5	0	47068443	0	ENSBTAG00000052993	0.853544
47114620_0_ENSBTAG00000052993	-6.17268	28.8657	21	0.0201693	0.386378	22	5	0	47114620	0	ENSBTAG00000052993	0.853544
47146428_0_ENSBTAG00000052993	-6.17268	28.8657	21	0.0201693	0.386378	22	5	0	47146428	0	ENSBTAG00000052993	0.853544
47085829_0_ENSBTAG00000052993	6.17268	28.8657	21	0.0201693	0.386378	0	5	22	47085829	0	ENSBTAG00000052993	0.853544
45084356_0_ENSBTAG00000016142	0.263007	1.68873	21	0.0201201	0.386509	9	12	6	45084356	0	ENSBTAG00000016142	0.853775
46452190_0_ENSBTAG00000015655	5.71206	205.17	21	0.0200731	0.386634	9	17	1	46452190	0	ENSBTAG00000015655	0.853821
46453202_0_ENSBTAG00000015655	5.71206	205.17	21	0.0200731	0.386634	9	17	1	46453202	0	ENSBTAG00000015655	0.853821
46454414_0_ENSBTAG00000015655	-5.71206	205.17	21	0.0200731	0.386634	1	17	9	46454414	0	ENSBTAG00000015655	0.853821
46459438_0_ENSBTAG00000015655	-5.71206	205.17	21	0.0200731	0.386634	1	17	9	46459438	0	ENSBTAG00000015655	0.853821
50689212_7_ENSBTAG00000053052	23.7544	333.069	16	0.0287567	0.386942	0	11	11	50689212	7	ENSBTAG00000053052	0.85411
50689904_7_ENSBTAG00000053052	23.7544	333.069	16	0.0287567	0.386942	0	11	11	50689904	7	ENSBTAG00000053052	0.85411
50692104_7_ENSBTAG00000053052	23.7544	333.069	16	0.0287567	0.386942	0	11	11	50692104	7	ENSBTAG00000053052	0.85411
46973301_7_ENSBTAG00000027642	-20.7692	1567.64	16	0.0287202	0.387018	15	6	1	46973301	7	ENSBTAG00000027642	0.85411
47506974_7_ENSBTAG00000027642	-20.7692	1567.64	16	0.0287202	0.387018	15	6	1	47506974	7	ENSBTAG00000027642	0.85411
47538450_7_ENSBTAG00000027642	-20.7692	1567.64	16	0.0287202	0.387018	15	6	1	47538450	7	ENSBTAG00000027642	0.85411
46983548_7_ENSBTAG00000027642	20.7692	1567.64	16	0.0287202	0.387018	1	6	15	46983548	7	ENSBTAG00000027642	0.85411
46995107_7_ENSBTAG00000027642	20.7692	1567.64	16	0.0287202	0.387018	1	6	15	46995107	7	ENSBTAG00000027642	0.85411
47729235_7_ENSBTAG00000027642	20.7692	1567.64	16	0.0287202	0.387018	2	11	9	47729235	7	ENSBTAG00000027642	0.85411
51915322_7_ENSBTAG00000013111	2.46383	14.1789	16	0.0287172	0.387024	2	9	11	51915322	7	ENSBTAG00000013111	0.85411
47157870_7_ENSBTAG00000000694	51.8721	1213.83	16	0.0286293	0.387207	6	12	4	47157870	7	ENSBTAG00000000694	0.854294
47160521_7_ENSBTAG00000000694	51.8721	1213.83	16	0.0286293	0.387207	6	12	4	47160521	7	ENSBTAG00000000694	0.854294
47045566_7_ENSBTAG00000038536	5.98716	53.0571	16	0.0286271	0.387211	1	10	11	47045566	7	ENSBTAG00000038536	0.854294
44467494_0_ENSBTAG00000016142	-0.269281	2.05297	21	0.0198573	0.387206	13	11	3	44467494	0	ENSBTAG00000016142	0.854294
50207524_7_ENSBTAG00000013111	1.59645	5.98737	16	0.0285719	0.387326	9	12	1	50207524	7	ENSBTAG00000013111	0.854336
50673313_7_ENSBTAG00000013900	-4.8497	15.3649	16	0.0284995	0.387476	11	9	2	50673313	7	ENSBTAG00000013900	0.854336
46439698_7_ENSBTAG00000027642	-27.7337	2845.41	16	0.0284306	0.387619	9	13	0	46439698	7	ENSBTAG00000027642	0.854336
46440243_7_ENSBTAG00000027642	-27.7337	2845.41	16	0.0284306	0.387619	9	13	0	46440243	7	ENSBTAG00000027642	0.854336
46442941_7_ENSBTAG00000027642	-27.7337	2845.41	16	0.0284306	0.387619	9	13	0	46442941	7	ENSBTAG00000027642	0.854336
46446227_7_ENSBTAG00000027642	-27.7337	2845.41	16	0.0284306	0.387619	9	13	0	46446227	7	ENSBTAG00000027642	0.854336
46447017_7_ENSBTAG00000027642	-27.7337	2845.41	16	0.0284306	0.387619	9	13	0	46447017	7	ENSBTAG00000027642	0.854336
46807451_7_ENSBTAG00000027642	-27.7337	2845.41	16	0.0284306	0.387619	9	13	0	46807451	7	ENSBTAG00000027642	0.854336
47042046_7_ENSBTAG00000027642	-27.7337	2845.41	16	0.0284306	0.387619	16	6	0	47042046	7	ENSBTAG00000027642	0.854336
47082880_7_ENSBTAG00000027642	-27.7337	2845.41	16	0.0284306	0.387619	9	13	0	47082880	7	ENSBTAG00000027642	0.854336
44699851_0_ENSBTAG00000004861	29.1313	192.099	21	0.0197344	0.387532	1	11	15	44699851	0	ENSBTAG00000004861	0.854336
44717245_0_ENSBTAG00000004861	-29.1313	192.099	21	0.0197344	0.387532	15	11	1	44717245	0	ENSBTAG00000004861	0.854336
50926852_15_ENSBTAG00000018449	-23.8987	1427.22	22	0.0185348	0.387559	20	8	0	50926852	15	ENSBTAG00000018449	0.854336
50953208_15_ENSBTAG00000018449	-23.8987	1427.22	22	0.0185348	0.387559	20	8	0	50953208	15	ENSBTAG00000018449	0.854336
51982968_15_ENSBTAG00000018449	-23.8987	1427.22	22	0.0185348	0.387559	20	8	0	51982968	15	ENSBTAG00000018449	0.854336
47413855_7_ENSBTAG00000027642	-24.2818	2192.64	16	0.0283462	0.387795	3	18	1	47413855	7	ENSBTAG00000027642	0.854665
47650853_7_ENSBTAG00000054499	1.69682	14.1161	15	0.0307783	0.388118	8	10	3	47650853	7	ENSBTAG00000054499	0.85492
52091599_7_ENSBTAG00000053052	19.9954	237.24	16	0.0282692	0.387955	2	14	6	52091599	7	ENSBTAG00000053052	0.85492
51783729_0_ENSBTAG00000000347	79.688	1197.27	21	0.0195196	0.388103	10	17	0	51783729	0	ENSBTAG00000000347	0.85492
51786274_0_ENSBTAG00000000347	79.688	1197.27	21	0.0195196	0.388103	10	17	0	51786274	0	ENSBTAG00000000347	0.85492
51800576_0_ENSBTAG00000000347	79.688	1197.27	21	0.0195196	0.388103	10	17	0	51800576	0	ENSBTAG00000000347	0.85492
51816917_0_ENSBTAG00000000347	79.688	1197.27	21	0.0195196	0.388103	10	17	0	51816917	0	ENSBTAG00000000347	0.85492
51823248_0_ENSBTAG00000000347	79.688	1197.27	21	0.0195196	0.388103	10	17	0	51823248	0	ENSBTAG00000000347	0.85492
51830510_0_ENSBTAG00000000347	79.688	1197.27	21	0.0195196	0.388103	10	17	0	51830510	0	ENSBTAG00000000347	0.85492
47664872_7_ENSBTAG00000027642	27.4161	2826.36	16	0.0281693	0.388163	1	10	11	47664872	7	ENSBTAG00000027642	0.854961
46435763_0_ENSBTAG00000015655	5.4238	202.389	21	0.0194393	0.388316	10	16	1	46435763	0	ENSBTAG00000015655	0.855242
50640041_7_ENSBTAG00000013109	8.42854	28.013	14	0.0335035	0.388688	5	15	0	50640041	7	ENSBTAG00000013109	0.855369
51746464_7_ENSBTAG00000000347	27.9215	362.77	16	0.0280193	0.388475	10	9	3	51746464	7	ENSBTAG00000000347	0.855369
46973301_7_ENSBTAG00000038536	-4.90627	36.412	16	0.0277802	0.388972	15	6	1	46973301	7	ENSBTAG00000038536	0.855369
46983548_7_ENSBTAG00000038536	4.90627	36.412	16	0.0277802	0.388972	1	6	15	46983548	7	ENSBTAG00000038536	0.855369
46995107_7_ENSBTAG00000038536	4.90627	36.412	16	0.0277802	0.388972	1	6	15	46995107	7	ENSBTAG00000038536	0.855369
47506974_7_ENSBTAG00000038536	-4.90627	36.412	16	0.0277802	0.388972	15	6	1	47506974	7	ENSBTAG00000038536	0.855369
47538450_7_ENSBTAG00000038536	-4.90627	36.412	16	0.0277802	0.388972	15	6	1	47538450	7	ENSBTAG00000038536	0.855369
47729235_7_ENSBTAG00000038536	4.90627	36.412	16	0.0277802	0.388972	2	11	9	47729235	7	ENSBTAG00000038536	0.855369
44513459_0_ENSBTAG00000016142	-0.184281	1.41941	21	0.0193261	0.388617	3	8	16	44513459	0	ENSBTAG00000016142	0.855369
44514013_0_ENSBTAG00000016142	-0.184281	1.41941	21	0.0193261	0.388617	3	8	16	44514013	0	ENSBTAG00000016142	0.855369
44514798_0_ENSBTAG00000016142	-0.184281	1.41941	21	0.0193261	0.388617	3	8	16	44514798	0	ENSBTAG00000016142	0.855369
45091159_0_ENSBTAG00000016142	-0.2079	1.87745	21	0.0192839	0.388729	5	14	8	45091159	0	ENSBTAG00000016142	0.855369
45154835_0_ENSBTAG00000016142	0.2079	1.87745	21	0.0192839	0.388729	8	14	5	45154835	0	ENSBTAG00000016142	0.855369
46032830_0_ENSBTAG00000003564	-3.476	5.31164	21	0.0192323	0.388867	5	19	3	46032830	0	ENSBTAG00000003564	0.855369
45130062_0_ENSBTAG00000016142	0.204686	1.95961	21	0.0192073	0.388933	1	16	10	45130062	0	ENSBTAG00000016142	0.855369
51514220_15_ENSBTAG00000018449	-42.0084	4527.51	22	0.0180786	0.388824	0	10	18	51514220	15	ENSBTAG00000018449	0.855369
51515563_15_ENSBTAG00000018449	-42.0084	4527.51	22	0.0180786	0.388824	0	10	18	51515563	15	ENSBTAG00000018449	0.855369
51518000_15_ENSBTAG00000018449	-42.0084	4527.51	22	0.0180786	0.388824	0	10	18	51518000	15	ENSBTAG00000018449	0.855369
51531147_15_ENSBTAG00000018449	42.0084	4527.51	22	0.0180786	0.388824	18	10	0	51531147	15	ENSBTAG00000018449	0.855369
51531147_15_ENSBTAG00000002999	3.69262	7.9878	22	0.0180732	0.388839	18	10	0	51531147	15	ENSBTAG00000002999	0.855369
51514220_15_ENSBTAG00000002999	-3.69262	7.9878	22	0.0180732	0.388839	0	10	18	51514220	15	ENSBTAG00000002999	0.855369
51515563_15_ENSBTAG00000002999	-3.69262	7.9878	22	0.0180732	0.388839	0	10	18	51515563	15	ENSBTAG00000002999	0.855369
51518000_15_ENSBTAG00000002999	-3.69262	7.9878	22	0.0180732	0.388839	0	10	18	51518000	15	ENSBTAG00000002999	0.855369
51768763_7_ENSBTAG00000013111	1.63973	6.5247	16	0.0277675	0.388999	11	9	2	51768763	7	ENSBTAG00000013111	0.855371
50732338_7_ENSBTAG00000014167	51.0902	4888.73	13	0.0354643	0.391491	0	10	9	50732338	7	ENSBTAG00000014167	0.855468
47215012_7_ENSBTAG00000024781	2.32627	5.95247	15	0.0302332	0.38919	0	4	17	47215012	7	ENSBTAG00000024781	0.855468
51918003_7_ENSBTAG00000013109	6.23661	16.9509	16	0.0276443	0.389255	12	9	1	51918003	7	ENSBTAG00000013109	0.855468
45067015_7_ENSBTAG00000016142	-1.09677	1.92236	16	0.0275227	0.389508	3	9	10	45067015	7	ENSBTAG00000016142	0.855468
45095197_7_ENSBTAG00000016142	-1.09677	1.92236	16	0.0275227	0.389508	0	8	14	45095197	7	ENSBTAG00000016142	0.855468
45097345_7_ENSBTAG00000016142	-1.09677	1.92236	16	0.0275227	0.389508	0	8	14	45097345	7	ENSBTAG00000016142	0.855468
45098599_7_ENSBTAG00000016142	-1.09677	1.92236	16	0.0275227	0.389508	0	8	14	45098599	7	ENSBTAG00000016142	0.855468
45099187_7_ENSBTAG00000016142	1.09677	1.92236	16	0.0275227	0.389508	14	8	0	45099187	7	ENSBTAG00000016142	0.855468
47554286_7_ENSBTAG00000027642	-19.6824	1527.27	16	0.0274346	0.389692	3	6	13	47554286	7	ENSBTAG00000027642	0.855468
46441823_7_ENSBTAG00000027642	-26.7545	2822.28	16	0.027433	0.389695	0	6	16	46441823	7	ENSBTAG00000027642	0.855468
46445229_7_ENSBTAG00000027642	-26.7545	2822.28	16	0.027433	0.389695	0	6	16	46445229	7	ENSBTAG00000027642	0.855468
47967785_7_ENSBTAG00000038536	4.55437	31.8311	16	0.0272285	0.390122	15	3	4	47967785	7	ENSBTAG00000038536	0.855468
45084356_7_ENSBTAG00000016142	-0.996059	1.59843	16	0.0272272	0.390124	8	10	4	45084356	7	ENSBTAG00000016142	0.855468
48157686_7_ENSBTAG00000038536	6.62987	67.911	16	0.0269719	0.390657	15	6	1	48157686	7	ENSBTAG00000038536	0.855468
52115289_7_ENSBTAG00000006345	13.8799	197.783	16	0.026822	0.390969	1	9	12	52115289	7	ENSBTAG00000006345	0.855468
52229955_7_ENSBTAG00000006345	13.8799	197.783	16	0.026822	0.390969	0	4	18	52229955	7	ENSBTAG00000006345	0.855468
52090356_7_ENSBTAG00000006345	-13.8799	197.783	16	0.026822	0.390969	12	9	1	52090356	7	ENSBTAG00000006345	0.855468
45061639_7_ENSBTAG00000004861	-11.2241	91.4144	16	0.0266348	0.39136	6	9	7	45061639	7	ENSBTAG00000004861	0.855468
51512879_7_ENSBTAG00000013111	1.54867	6.10579	16	0.0266241	0.391383	5	4	13	51512879	7	ENSBTAG00000013111	0.855468
52029560_7_ENSBTAG00000006345	13.2572	181.374	16	0.0265326	0.391574	1	13	8	52029560	7	ENSBTAG00000006345	0.855468
52030242_7_ENSBTAG00000006345	13.2572	181.374	16	0.0265326	0.391574	1	13	8	52030242	7	ENSBTAG00000006345	0.855468
52033017_7_ENSBTAG00000006345	13.2572	181.374	16	0.0265326	0.391574	1	13	8	52033017	7	ENSBTAG00000006345	0.855468
52068818_7_ENSBTAG00000006345	13.2572	181.374	16	0.0265326	0.391574	1	6	15	52068818	7	ENSBTAG00000006345	0.855468
50397767_7_ENSBTAG00000006345	-13.2572	181.374	16	0.0265326	0.391574	15	6	1	50397767	7	ENSBTAG00000006345	0.855468
52082137_7_ENSBTAG00000006345	-13.2572	181.374	16	0.0265326	0.391574	15	6	1	52082137	7	ENSBTAG00000006345	0.855468
52094721_7_ENSBTAG00000006345	-13.2572	181.374	16	0.0265326	0.391574	15	6	1	52094721	7	ENSBTAG00000006345	0.855468
47208675_7_ENSBTAG00000038536	-4.80217	36.066	16	0.0265135	0.391614	10	10	2	47208675	7	ENSBTAG00000038536	0.855468
47210969_7_ENSBTAG00000038536	-4.80217	36.066	16	0.0265135	0.391614	10	10	2	47210969	7	ENSBTAG00000038536	0.855468
44411649_0_ENSBTAG00000016142	0.166966	1.37806	21	0.0191537	0.389076	8	11	8	44411649	0	ENSBTAG00000016142	0.855468
44444507_0_ENSBTAG00000016142	0.168202	1.58815	21	0.019041	0.389376	9	11	7	44444507	0	ENSBTAG00000016142	0.855468
44796713_0_ENSBTAG00000016142	-0.181102	1.84396	21	0.0190397	0.389379	1	15	11	44796713	0	ENSBTAG00000016142	0.855468
48029987_0_ENSBTAG00000005251	-3.71673	5.32364	21	0.0189604	0.38959	0	6	21	48029987	0	ENSBTAG00000005251	0.855468
48087592_0_ENSBTAG00000005251	-3.71673	5.32364	21	0.0189604	0.38959	0	6	21	48087592	0	ENSBTAG00000005251	0.855468
48086908_0_ENSBTAG00000005251	3.71673	5.32364	21	0.0189604	0.38959	21	6	0	48086908	0	ENSBTAG00000005251	0.855468
46617121_0_ENSBTAG00000052169	5.25763	8.38967	21	0.0188987	0.389755	9	17	1	46617121	0	ENSBTAG00000052169	0.855468
46617758_0_ENSBTAG00000052169	5.25763	8.38967	21	0.0188987	0.389755	9	17	1	46617758	0	ENSBTAG00000052169	0.855468
46623405_0_ENSBTAG00000052169	-5.25763	8.38967	21	0.0188987	0.389755	1	17	9	46623405	0	ENSBTAG00000052169	0.855468
47509796_0_ENSBTAG00000015655	4.20845	133.209	21	0.0188642	0.389847	10	13	4	47509796	0	ENSBTAG00000015655	0.855468
50725750_0_ENSBTAG00000006345	55.1499	1293.35	21	0.0188639	0.389847	0	10	17	50725750	0	ENSBTAG00000006345	0.855468
44699851_0_ENSBTAG00000016142	-0.234989	4.09402	21	0.018839	0.389914	1	11	15	44699851	0	ENSBTAG00000016142	0.855468
44717245_0_ENSBTAG00000016142	0.234989	4.09402	21	0.018839	0.389914	15	11	1	44717245	0	ENSBTAG00000016142	0.855468
52084701_0_ENSBTAG00000006345	-53.2362	1206.1	21	0.0187859	0.390055	12	9	6	52084701	0	ENSBTAG00000006345	0.855468
44539697_0_ENSBTAG00000016142	-0.134065	1.69256	21	0.018705	0.390271	3	10	14	44539697	0	ENSBTAG00000016142	0.855468
45053476_0_ENSBTAG00000016142	0.102885	1.50432	21	0.0185377	0.390717	15	9	3	45053476	0	ENSBTAG00000016142	0.855468
45716064_0_ENSBTAG00000016142	-0.137367	2.79429	21	0.0185244	0.390752	2	12	13	45716064	0	ENSBTAG00000016142	0.855468
45793534_0_ENSBTAG00000016142	-0.137367	2.79429	21	0.0185244	0.390752	0	8	19	45793534	0	ENSBTAG00000016142	0.855468
45794629_0_ENSBTAG00000016142	0.137367	2.79429	21	0.0185244	0.390752	19	8	0	45794629	0	ENSBTAG00000016142	0.855468
45804166_0_ENSBTAG00000016142	-0.137367	2.79429	21	0.0185244	0.390752	2	12	13	45804166	0	ENSBTAG00000016142	0.855468
45807442_0_ENSBTAG00000016142	-0.137367	2.79429	21	0.0185244	0.390752	2	12	13	45807442	0	ENSBTAG00000016142	0.855468
45119394_0_ENSBTAG00000016142	-0.0921727	1.56339	21	0.0184628	0.390917	7	13	7	45119394	0	ENSBTAG00000016142	0.855468
45127857_0_ENSBTAG00000016142	-0.0921727	1.56339	21	0.0184628	0.390917	7	13	7	45127857	0	ENSBTAG00000016142	0.855468
46031202_0_ENSBTAG00000016142	0.13711	3.79913	21	0.0184401	0.390977	5	22	0	46031202	0	ENSBTAG00000016142	0.855468
45435254_0_ENSBTAG00000016142	0.127426	3.38742	21	0.0184329	0.390997	21	6	0	45435254	0	ENSBTAG00000016142	0.855468
45436675_0_ENSBTAG00000016142	0.127426	3.38742	21	0.0184329	0.390997	21	6	0	45436675	0	ENSBTAG00000016142	0.855468
45495392_0_ENSBTAG00000016142	-0.127426	3.38742	21	0.0184329	0.390997	1	12	14	45495392	0	ENSBTAG00000016142	0.855468
45499360_0_ENSBTAG00000016142	-0.127426	3.38742	21	0.0184329	0.390997	1	12	14	45499360	0	ENSBTAG00000016142	0.855468
45543325_0_ENSBTAG00000016142	-0.127426	3.38742	21	0.0184329	0.390997	1	12	14	45543325	0	ENSBTAG00000016142	0.855468
45565127_0_ENSBTAG00000016142	-0.127426	3.38742	21	0.0184329	0.390997	1	12	14	45565127	0	ENSBTAG00000016142	0.855468
45708263_0_ENSBTAG00000016142	-0.127426	3.38742	21	0.0184329	0.390997	1	12	14	45708263	0	ENSBTAG00000016142	0.855468
45209380_0_ENSBTAG00000016142	0.10214	2.37588	21	0.0184141	0.391047	7	14	6	45209380	0	ENSBTAG00000016142	0.855468
45216821_0_ENSBTAG00000016142	0.10214	2.37588	21	0.0184141	0.391047	7	14	6	45216821	0	ENSBTAG00000016142	0.855468
45220624_0_ENSBTAG00000016142	0.10214	2.37588	21	0.0184141	0.391047	7	14	6	45220624	0	ENSBTAG00000016142	0.855468
45223029_0_ENSBTAG00000016142	0.10214	2.37588	21	0.0184141	0.391047	7	14	6	45223029	0	ENSBTAG00000016142	0.855468
45224199_0_ENSBTAG00000016142	0.10214	2.37588	21	0.0184141	0.391047	7	14	6	45224199	0	ENSBTAG00000016142	0.855468
45233537_0_ENSBTAG00000016142	0.10214	2.37588	21	0.0184141	0.391047	7	14	6	45233537	0	ENSBTAG00000016142	0.855468
44864891_0_ENSBTAG00000016142	-0.126457	3.68706	21	0.0184115	0.391054	0	6	21	44864891	0	ENSBTAG00000016142	0.855468
44979340_0_ENSBTAG00000004861	24.1941	133.599	21	0.0183342	0.39126	2	11	14	44979340	0	ENSBTAG00000004861	0.855468
44984389_0_ENSBTAG00000004861	24.1941	133.599	21	0.0183342	0.39126	2	11	14	44984389	0	ENSBTAG00000004861	0.855468
44991814_0_ENSBTAG00000004861	24.1941	133.599	21	0.0183342	0.39126	2	11	14	44991814	0	ENSBTAG00000004861	0.855468
44999265_0_ENSBTAG00000004861	24.1941	133.599	21	0.0183342	0.39126	2	11	14	44999265	0	ENSBTAG00000004861	0.855468
45001175_0_ENSBTAG00000004861	24.1941	133.599	21	0.0183342	0.39126	2	11	14	45001175	0	ENSBTAG00000004861	0.855468
45007429_0_ENSBTAG00000004861	24.1941	133.599	21	0.0183342	0.39126	2	11	14	45007429	0	ENSBTAG00000004861	0.855468
45010408_0_ENSBTAG00000004861	24.1941	133.599	21	0.0183342	0.39126	2	11	14	45010408	0	ENSBTAG00000004861	0.855468
45016034_0_ENSBTAG00000004861	24.1941	133.599	21	0.0183342	0.39126	2	11	14	45016034	0	ENSBTAG00000004861	0.855468
45074933_0_ENSBTAG00000004861	-24.1941	133.599	21	0.0183342	0.39126	14	11	2	45074933	0	ENSBTAG00000004861	0.855468
46598802_0_ENSBTAG00000015655	-4.1455	142.07	21	0.018307	0.391332	3	18	6	46598802	0	ENSBTAG00000015655	0.855468
46608153_0_ENSBTAG00000015655	-4.1455	142.07	21	0.018307	0.391332	3	18	6	46608153	0	ENSBTAG00000015655	0.855468
46627627_0_ENSBTAG00000015655	-4.1455	142.07	21	0.018307	0.391332	3	18	6	46627627	0	ENSBTAG00000015655	0.855468
44540517_0_ENSBTAG00000016142	0.048081	1.20572	21	0.0182984	0.391355	4	9	14	44540517	0	ENSBTAG00000016142	0.855468
45316707_0_ENSBTAG00000016142	0.0722293	3.04026	21	0.018289	0.391381	2	10	15	45316707	0	ENSBTAG00000016142	0.855468
44546775_0_ENSBTAG00000016142	-0.0978828	5.82492	21	0.0182857	0.391389	0	11	16	44546775	0	ENSBTAG00000016142	0.855468
44559517_0_ENSBTAG00000016142	-0.0978828	5.82492	21	0.0182857	0.391389	0	11	16	44559517	0	ENSBTAG00000016142	0.855468
45796168_0_ENSBTAG00000016142	0.0321423	2.96218	21	0.0182251	0.391551	14	11	2	45796168	0	ENSBTAG00000016142	0.855468
45797268_0_ENSBTAG00000016142	0.0321423	2.96218	21	0.0182251	0.391551	14	11	2	45797268	0	ENSBTAG00000016142	0.855468
45797833_0_ENSBTAG00000016142	0.0321423	2.96218	21	0.0182251	0.391551	14	11	2	45797833	0	ENSBTAG00000016142	0.855468
45798517_0_ENSBTAG00000016142	0.0321423	2.96218	21	0.0182251	0.391551	14	11	2	45798517	0	ENSBTAG00000016142	0.855468
45739321_0_ENSBTAG00000016142	-0.0321423	2.96218	21	0.0182251	0.391551	2	11	14	45739321	0	ENSBTAG00000016142	0.855468
44842929_0_ENSBTAG00000016142	0.0181585	1.8337	21	0.0182172	0.391572	7	12	8	44842929	0	ENSBTAG00000016142	0.855468
44764549_0_ENSBTAG00000016142	0.0276986	4.41891	21	0.0182169	0.391573	1	10	16	44764549	0	ENSBTAG00000016142	0.855468
45515443_0_ENSBTAG00000016142	0.00246481	3.59955	21	0.0182089	0.391595	1	11	15	45515443	0	ENSBTAG00000016142	0.855468
45522489_0_ENSBTAG00000016142	0.00246481	3.59955	21	0.0182089	0.391595	1	11	15	45522489	0	ENSBTAG00000016142	0.855468
45786736_0_ENSBTAG00000016142	0.00246481	3.59955	21	0.0182089	0.391595	1	11	15	45786736	0	ENSBTAG00000016142	0.855468
51884516_15_ENSBTAG00000027676	-168.485	7364	22	0.0178866	0.389357	17	11	0	51884516	15	ENSBTAG00000027676	0.855468
52089246_15_ENSBTAG00000023648	-5.54444	6.5593	22	0.0173253	0.390918	11	15	2	52089246	15	ENSBTAG00000023648	0.855468
52148660_15_ENSBTAG00000017964	54.2871	1664.87	22	0.0170281	0.391746	2	13	13	52148660	15	ENSBTAG00000017964	0.855468
52182976_15_ENSBTAG00000017964	54.2871	1664.87	22	0.0170281	0.391746	2	13	13	52182976	15	ENSBTAG00000017964	0.855468
51935719_15_ENSBTAG00000017964	54.2871	1664.87	22	0.0170281	0.391746	4	17	7	51935719	15	ENSBTAG00000017964	0.855468
51939478_15_ENSBTAG00000017964	54.2871	1664.87	22	0.0170281	0.391746	4	17	7	51939478	15	ENSBTAG00000017964	0.855468
51946407_15_ENSBTAG00000017964	54.2871	1664.87	22	0.0170281	0.391746	4	17	7	51946407	15	ENSBTAG00000017964	0.855468
51958561_15_ENSBTAG00000017964	54.2871	1664.87	22	0.0170281	0.391746	4	17	7	51958561	15	ENSBTAG00000017964	0.855468
52077743_15_ENSBTAG00000017964	54.2871	1664.87	22	0.0170281	0.391746	4	17	7	52077743	15	ENSBTAG00000017964	0.855468
52105199_15_ENSBTAG00000017964	-54.2871	1664.87	22	0.0170281	0.391746	7	17	4	52105199	15	ENSBTAG00000017964	0.855468
52109075_15_ENSBTAG00000017964	54.2871	1664.87	22	0.0170281	0.391746	4	17	7	52109075	15	ENSBTAG00000017964	0.855468
52119162_15_ENSBTAG00000017964	54.2871	1664.87	22	0.0170281	0.391746	4	17	7	52119162	15	ENSBTAG00000017964	0.855468
48312455_7_ENSBTAG00000054499	0.11644	6.49588	15	0.0283515	0.3929	3	7	11	48312455	7	ENSBTAG00000054499	0.855795
50705248_7_ENSBTAG00000000347	-17.2325	140.427	16	0.0261752	0.392321	9	9	4	50705248	7	ENSBTAG00000000347	0.855795
48145994_7_ENSBTAG00000038536	5.48518	47.6245	16	0.0260659	0.392549	7	8	7	48145994	7	ENSBTAG00000038536	0.855795
51189173_7_ENSBTAG00000026796	-1.3909	0.897449	16	0.0258956	0.392906	2	10	10	51189173	7	ENSBTAG00000026796	0.855795
51367615_7_ENSBTAG00000026796	-1.3909	0.897449	16	0.0258956	0.392906	2	10	10	51367615	7	ENSBTAG00000026796	0.855795
51533636_7_ENSBTAG00000026796	-1.3909	0.897449	16	0.0258956	0.392906	2	10	10	51533636	7	ENSBTAG00000026796	0.855795
51534139_7_ENSBTAG00000026796	-1.3909	0.897449	16	0.0258956	0.392906	2	10	10	51534139	7	ENSBTAG00000026796	0.855795
51536052_7_ENSBTAG00000026796	-1.3909	0.897449	16	0.0258956	0.392906	2	10	10	51536052	7	ENSBTAG00000026796	0.855795
51539146_7_ENSBTAG00000026796	-1.3909	0.897449	16	0.0258956	0.392906	2	10	10	51539146	7	ENSBTAG00000026796	0.855795
51553689_7_ENSBTAG00000026796	-1.3909	0.897449	16	0.0258956	0.392906	2	10	10	51553689	7	ENSBTAG00000026796	0.855795
51579835_7_ENSBTAG00000026796	-1.3909	0.897449	16	0.0258956	0.392906	2	10	10	51579835	7	ENSBTAG00000026796	0.855795
51595947_7_ENSBTAG00000026796	-1.3909	0.897449	16	0.0258956	0.392906	2	10	10	51595947	7	ENSBTAG00000026796	0.855795
51605889_7_ENSBTAG00000026796	-1.3909	0.897449	16	0.0258956	0.392906	2	10	10	51605889	7	ENSBTAG00000026796	0.855795
51644151_7_ENSBTAG00000026796	-1.3909	0.897449	16	0.0258956	0.392906	2	10	10	51644151	7	ENSBTAG00000026796	0.855795
51655439_7_ENSBTAG00000026796	-1.3909	0.897449	16	0.0258956	0.392906	2	10	10	51655439	7	ENSBTAG00000026796	0.855795
51658022_7_ENSBTAG00000026796	-1.3909	0.897449	16	0.0258956	0.392906	2	10	10	51658022	7	ENSBTAG00000026796	0.855795
51532070_7_ENSBTAG00000026796	1.3909	0.897449	16	0.0258956	0.392906	10	10	2	51532070	7	ENSBTAG00000026796	0.855795
51552964_7_ENSBTAG00000026796	1.3909	0.897449	16	0.0258956	0.392906	10	10	2	51552964	7	ENSBTAG00000026796	0.855795
51912568_7_ENSBTAG00000000347	-33.6983	538.919	16	0.0257692	0.39317	1	10	11	51912568	7	ENSBTAG00000000347	0.855795
46558036_7_ENSBTAG00000027642	-16.6432	1226.97	16	0.0257624	0.393184	1	7	14	46558036	7	ENSBTAG00000027642	0.855795
46563187_7_ENSBTAG00000027642	-16.6432	1226.97	16	0.0257624	0.393184	1	7	14	46563187	7	ENSBTAG00000027642	0.855795
46576685_7_ENSBTAG00000027642	17.9253	1424.99	16	0.0257463	0.393218	2	14	6	46576685	7	ENSBTAG00000027642	0.855795
46583600_7_ENSBTAG00000027642	17.9253	1424.99	16	0.0257463	0.393218	2	14	6	46583600	7	ENSBTAG00000027642	0.855795
46598802_7_ENSBTAG00000027642	17.9253	1424.99	16	0.0257463	0.393218	2	14	6	46598802	7	ENSBTAG00000027642	0.855795
46608153_7_ENSBTAG00000027642	17.9253	1424.99	16	0.0257463	0.393218	2	14	6	46608153	7	ENSBTAG00000027642	0.855795
46627627_7_ENSBTAG00000027642	17.9253	1424.99	16	0.0257463	0.393218	2	14	6	46627627	7	ENSBTAG00000027642	0.855795
47759446_7_ENSBTAG00000027642	20.0726	1790.1	16	0.0257217	0.39327	4	3	15	47759446	7	ENSBTAG00000027642	0.855795
45077168_7_ENSBTAG00000004861	13.3583	131.098	16	0.0256824	0.393352	2	5	15	45077168	7	ENSBTAG00000004861	0.855795
45078576_7_ENSBTAG00000004861	13.3583	131.098	16	0.0256824	0.393352	2	5	15	45078576	7	ENSBTAG00000004861	0.855795
45080137_7_ENSBTAG00000004861	13.3583	131.098	16	0.0256824	0.393352	2	5	15	45080137	7	ENSBTAG00000004861	0.855795
47532480_7_ENSBTAG00000027642	22.9036	2348.33	16	0.02562	0.393483	3	15	4	47532480	7	ENSBTAG00000027642	0.855795
44566517_7_ENSBTAG00000016142	-1.07947	1.97182	16	0.0254836	0.393768	3	10	9	44566517	7	ENSBTAG00000016142	0.855795
44574405_7_ENSBTAG00000016142	-1.07947	1.97182	16	0.0254836	0.393768	3	10	9	44574405	7	ENSBTAG00000016142	0.855795
44575578_7_ENSBTAG00000016142	-1.07947	1.97182	16	0.0254836	0.393768	3	10	9	44575578	7	ENSBTAG00000016142	0.855795
44576715_7_ENSBTAG00000016142	-1.07947	1.97182	16	0.0254836	0.393768	3	10	9	44576715	7	ENSBTAG00000016142	0.855795
50732338_0_ENSBTAG00000006345	39.5214	1090.62	17	0.0236401	0.393232	0	10	13	50732338	0	ENSBTAG00000006345	0.855795
50694571_0_ENSBTAG00000027676	15.6321	116.534	18	0.0218506	0.393161	10	11	3	50694571	0	ENSBTAG00000027676	0.855795
50694571_0_ENSBTAG00000013900	1.92608	1.05622	18	0.0217583	0.393376	10	11	3	50694571	0	ENSBTAG00000013900	0.855795
46502520_0_ENSBTAG00000015655	4.88455	205.588	21	0.0180787	0.391942	1	15	11	46502520	0	ENSBTAG00000015655	0.855795
46705956_0_ENSBTAG00000015655	4.12446	148.291	21	0.0180166	0.392108	19	7	1	46705956	0	ENSBTAG00000015655	0.855795
46031202_0_ENSBTAG00000000696	-119.076	6538.66	21	0.0180022	0.392147	5	22	0	46031202	0	ENSBTAG00000000696	0.855795
51947937_0_ENSBTAG00000027676	-16.2083	356.41	21	0.0179296	0.392341	0	9	18	51947937	0	ENSBTAG00000027676	0.855795
51859597_0_ENSBTAG00000027676	-16.2083	356.41	21	0.0179296	0.392341	1	15	11	51859597	0	ENSBTAG00000027676	0.855795
52725708_0_ENSBTAG00000017964	87.4526	5701.34	21	0.0178089	0.392664	2	10	15	52725708	0	ENSBTAG00000017964	0.855795
51194523_0_ENSBTAG00000027676	-11.4169	178.875	21	0.0175499	0.393357	18	8	1	51194523	0	ENSBTAG00000027676	0.855795
51195251_0_ENSBTAG00000027676	11.4169	178.875	21	0.0175499	0.393357	1	8	18	51195251	0	ENSBTAG00000027676	0.855795
52084701_0_ENSBTAG00000027676	-12.2555	206.169	21	0.0175418	0.393379	12	9	6	52084701	0	ENSBTAG00000027676	0.855795
46448856_0_ENSBTAG00000015655	5.22776	262.002	21	0.0175324	0.393404	6	20	1	46448856	0	ENSBTAG00000015655	0.855795
46468697_0_ENSBTAG00000015655	5.22776	262.002	21	0.0175324	0.393404	6	20	1	46468697	0	ENSBTAG00000015655	0.855795
46471516_0_ENSBTAG00000015655	5.22776	262.002	21	0.0175324	0.393404	6	20	1	46471516	0	ENSBTAG00000015655	0.855795
46473658_0_ENSBTAG00000015655	-5.22776	262.002	21	0.0175324	0.393404	1	20	6	46473658	0	ENSBTAG00000015655	0.855795
46477088_0_ENSBTAG00000015655	5.22776	262.002	21	0.0175324	0.393404	6	20	1	46477088	0	ENSBTAG00000015655	0.855795
46472591_0_ENSBTAG00000015655	-4.52167	198.997	21	0.0174595	0.393599	10	16	1	46472591	0	ENSBTAG00000015655	0.855795
46479837_0_ENSBTAG00000015655	4.52167	198.997	21	0.0174595	0.393599	1	16	10	46479837	0	ENSBTAG00000015655	0.855795
46483821_0_ENSBTAG00000015655	4.52167	198.997	21	0.0174595	0.393599	1	16	10	46483821	0	ENSBTAG00000015655	0.855795
46486149_0_ENSBTAG00000015655	4.52167	198.997	21	0.0174595	0.393599	1	16	10	46486149	0	ENSBTAG00000015655	0.855795
52029560_15_ENSBTAG00000018449	-25.3127	1773.1	22	0.016831	0.392296	2	16	10	52029560	15	ENSBTAG00000018449	0.855795
52030242_15_ENSBTAG00000018449	-25.3127	1773.1	22	0.016831	0.392296	2	16	10	52030242	15	ENSBTAG00000018449	0.855795
52033017_15_ENSBTAG00000018449	-25.3127	1773.1	22	0.016831	0.392296	2	16	10	52033017	15	ENSBTAG00000018449	0.855795
52068818_15_ENSBTAG00000018449	-25.3127	1773.1	22	0.016831	0.392296	1	10	17	52068818	15	ENSBTAG00000018449	0.855795
52082137_15_ENSBTAG00000018449	25.3127	1773.1	22	0.016831	0.392296	17	10	1	52082137	15	ENSBTAG00000018449	0.855795
52094721_15_ENSBTAG00000018449	25.3127	1773.1	22	0.016831	0.392296	17	10	1	52094721	15	ENSBTAG00000018449	0.855795
52430006_15_ENSBTAG00000018449	22.9962	1476.63	22	0.0166889	0.392693	20	8	0	52430006	15	ENSBTAG00000018449	0.855795
52602569_15_ENSBTAG00000018449	22.9962	1476.63	22	0.0166889	0.392693	20	8	0	52602569	15	ENSBTAG00000018449	0.855795
50938412_15_ENSBTAG00000002999	-1.87474	2.10316	22	0.0165835	0.392987	2	17	9	50938412	15	ENSBTAG00000002999	0.855795
52253684_15_ENSBTAG00000055237	2.31084	7.36366	22	0.0163687	0.393587	9	10	9	52253684	15	ENSBTAG00000055237	0.855795
51995347_15_ENSBTAG00000018449	-29.5476	2493.46	22	0.0163374	0.393675	0	11	17	51995347	15	ENSBTAG00000018449	0.855795
52005216_15_ENSBTAG00000018449	-29.5476	2493.46	22	0.0163374	0.393675	0	11	17	52005216	15	ENSBTAG00000018449	0.855795
52012427_15_ENSBTAG00000018449	-29.5476	2493.46	22	0.0163374	0.393675	1	17	10	52012427	15	ENSBTAG00000018449	0.855795
52013518_15_ENSBTAG00000018449	-29.5476	2493.46	22	0.0163374	0.393675	1	17	10	52013518	15	ENSBTAG00000018449	0.855795
52014036_15_ENSBTAG00000018449	-29.5476	2493.46	22	0.0163374	0.393675	1	17	10	52014036	15	ENSBTAG00000018449	0.855795
52023708_15_ENSBTAG00000018449	-29.5476	2493.46	22	0.0163374	0.393675	1	17	10	52023708	15	ENSBTAG00000018449	0.855795
50468398_7_ENSBTAG00000053052	21.7598	290.151	16	0.0253256	0.3941	3	8	11	50468398	7	ENSBTAG00000053052	0.856119
50469615_7_ENSBTAG00000053052	21.7598	290.151	16	0.0253256	0.3941	3	8	11	50469615	7	ENSBTAG00000053052	0.856119
50414752_7_ENSBTAG00000053052	21.7598	290.151	16	0.0253256	0.3941	4	13	5	50414752	7	ENSBTAG00000053052	0.856119
50426992_7_ENSBTAG00000053052	21.7598	290.151	16	0.0253256	0.3941	4	13	5	50426992	7	ENSBTAG00000053052	0.856119
50432987_7_ENSBTAG00000053052	21.7598	290.151	16	0.0253256	0.3941	4	13	5	50432987	7	ENSBTAG00000053052	0.856119
51927155_7_ENSBTAG00000053052	21.7598	290.151	16	0.0253256	0.3941	4	13	5	51927155	7	ENSBTAG00000053052	0.856119
51966531_7_ENSBTAG00000053052	-21.7598	290.151	16	0.0253256	0.3941	5	13	4	51966531	7	ENSBTAG00000053052	0.856119
47089013_7_ENSBTAG00000038536	3.92313	24.886	16	0.0252864	0.394182	4	14	4	47089013	7	ENSBTAG00000038536	0.856128
47092979_7_ENSBTAG00000038536	3.92313	24.886	16	0.0252864	0.394182	4	14	4	47092979	7	ENSBTAG00000038536	0.856128
47121197_7_ENSBTAG00000038536	3.92313	24.886	16	0.0252864	0.394182	4	14	4	47121197	7	ENSBTAG00000038536	0.856128
47581320_7_ENSBTAG00000027642	22.8308	2421.69	16	0.0251307	0.394508	6	13	3	47581320	7	ENSBTAG00000027642	0.856223
49774370_15_ENSBTAG00000013900	3.48222	4.17999	22	0.0160288	0.394538	3	17	8	49774370	15	ENSBTAG00000013900	0.856223
49770651_15_ENSBTAG00000013900	-3.48222	4.17999	22	0.0160288	0.394538	8	17	3	49770651	15	ENSBTAG00000013900	0.856223
49794152_15_ENSBTAG00000013900	-3.48222	4.17999	22	0.0160288	0.394538	8	17	3	49794152	15	ENSBTAG00000013900	0.856223
49798646_15_ENSBTAG00000013900	-3.48222	4.17999	22	0.0160288	0.394538	8	17	3	49798646	15	ENSBTAG00000013900	0.856223
49804969_15_ENSBTAG00000013900	-3.48222	4.17999	22	0.0160288	0.394538	8	17	3	49804969	15	ENSBTAG00000013900	0.856223
49808402_15_ENSBTAG00000013900	-3.48222	4.17999	22	0.0160288	0.394538	8	17	3	49808402	15	ENSBTAG00000013900	0.856223
49809689_15_ENSBTAG00000013900	-3.48222	4.17999	22	0.0160288	0.394538	8	17	3	49809689	15	ENSBTAG00000013900	0.856223
49813425_15_ENSBTAG00000013900	-3.48222	4.17999	22	0.0160288	0.394538	8	17	3	49813425	15	ENSBTAG00000013900	0.856223
49989162_15_ENSBTAG00000013900	-3.48222	4.17999	22	0.0160288	0.394538	15	11	2	49989162	15	ENSBTAG00000013900	0.856223
50050915_15_ENSBTAG00000013900	-3.48222	4.17999	22	0.0160288	0.394538	15	11	2	50050915	15	ENSBTAG00000013900	0.856223
50109743_15_ENSBTAG00000013900	-3.48222	4.17999	22	0.0160288	0.394538	15	11	2	50109743	15	ENSBTAG00000013900	0.856223
50962733_7_ENSBTAG00000013111	-2.21749	13.4004	16	0.0250863	0.394601	12	9	1	50962733	7	ENSBTAG00000013111	0.856248
50964073_7_ENSBTAG00000013111	-2.21749	13.4004	16	0.0250863	0.394601	12	9	1	50964073	7	ENSBTAG00000013111	0.856248
52091599_7_ENSBTAG00000006345	-8.82265	82.668	16	0.0249571	0.394872	2	14	6	52091599	7	ENSBTAG00000006345	0.856745
50949542_7_ENSBTAG00000017964	43.1008	1605.18	16	0.0248744	0.395046	2	12	8	50949542	7	ENSBTAG00000017964	0.856745
51048860_7_ENSBTAG00000017964	43.1008	1605.18	16	0.0248744	0.395046	2	12	8	51048860	7	ENSBTAG00000017964	0.856745
50949086_7_ENSBTAG00000017964	-43.1008	1605.18	16	0.0248744	0.395046	8	12	2	50949086	7	ENSBTAG00000017964	0.856745
50590162_7_ENSBTAG00000006345	9.52033	96.4443	16	0.0248531	0.39509	2	13	7	50590162	7	ENSBTAG00000006345	0.856745
50596981_7_ENSBTAG00000006345	9.52033	96.4443	16	0.0248531	0.39509	2	13	7	50596981	7	ENSBTAG00000006345	0.856745
50619144_7_ENSBTAG00000006345	9.52033	96.4443	16	0.0248531	0.39509	2	13	7	50619144	7	ENSBTAG00000006345	0.856745
50625124_7_ENSBTAG00000006345	9.52033	96.4443	16	0.0248531	0.39509	2	13	7	50625124	7	ENSBTAG00000006345	0.856745
51967816_0_ENSBTAG00000055237	3.10846	3.15878	21	0.0169681	0.394916	9	12	6	51967816	0	ENSBTAG00000055237	0.856745
51967816_15_ENSBTAG00000000347	-16.7553	104.447	22	0.0158713	0.394979	10	12	6	51967816	15	ENSBTAG00000000347	0.856745
50321418_7_ENSBTAG00000013900	5.00314	17.0902	16	0.0248242	0.395151	4	13	5	50321418	7	ENSBTAG00000013900	0.856805
52282873_7_ENSBTAG00000017964	31.4858	857.707	16	0.0247904	0.395222	4	5	13	52282873	7	ENSBTAG00000017964	0.856805
52287304_7_ENSBTAG00000017964	31.4858	857.707	16	0.0247904	0.395222	4	5	13	52287304	7	ENSBTAG00000017964	0.856805
52291520_7_ENSBTAG00000017964	31.4858	857.707	16	0.0247904	0.395222	4	5	13	52291520	7	ENSBTAG00000017964	0.856805
47306191_7_ENSBTAG00000038536	4.52565	33.8075	16	0.0245449	0.395737	3	16	3	47306191	7	ENSBTAG00000038536	0.857132
47315724_7_ENSBTAG00000038536	4.52565	33.8075	16	0.0245449	0.395737	3	16	3	47315724	7	ENSBTAG00000038536	0.857132
47408926_7_ENSBTAG00000038536	4.52565	33.8075	16	0.0245449	0.395737	3	16	3	47408926	7	ENSBTAG00000038536	0.857132
47479099_7_ENSBTAG00000038536	4.52565	33.8075	16	0.0245449	0.395737	3	16	3	47479099	7	ENSBTAG00000038536	0.857132
47483822_7_ENSBTAG00000038536	4.52565	33.8075	16	0.0245449	0.395737	3	16	3	47483822	7	ENSBTAG00000038536	0.857132
47484360_7_ENSBTAG00000038536	4.52565	33.8075	16	0.0245449	0.395737	3	16	3	47484360	7	ENSBTAG00000038536	0.857132
47485493_7_ENSBTAG00000038536	4.52565	33.8075	16	0.0245449	0.395737	3	16	3	47485493	7	ENSBTAG00000038536	0.857132
51122115_15_ENSBTAG00000006345	0.0540854	29.5251	20	0.0179671	0.395453	0	8	18	51122115	15	ENSBTAG00000006345	0.857132
50310749_0_ENSBTAG00000013109	10.8967	26.5579	21	0.01677	0.395448	0	9	18	50310749	0	ENSBTAG00000013109	0.857132
50400657_0_ENSBTAG00000013109	10.8967	26.5579	21	0.01677	0.395448	1	15	11	50400657	0	ENSBTAG00000013109	0.857132
52090356_0_ENSBTAG00000027676	-14.4206	292.508	21	0.0167459	0.395513	15	11	1	52090356	0	ENSBTAG00000027676	0.857132
52115289_0_ENSBTAG00000027676	14.4206	292.508	21	0.0167459	0.395513	1	11	15	52115289	0	ENSBTAG00000027676	0.857132
51930707_0_ENSBTAG00000013111	9.19952	26.3966	21	0.0167076	0.395616	3	18	6	51930707	0	ENSBTAG00000013111	0.857132
51951393_0_ENSBTAG00000013111	-9.19952	26.3966	21	0.0167076	0.395616	6	18	3	51951393	0	ENSBTAG00000013111	0.857132
50955147_7_ENSBTAG00000013111	-1.87273	9.87865	16	0.0243753	0.396094	10	11	1	50955147	7	ENSBTAG00000013111	0.857142
51050303_7_ENSBTAG00000013111	-1.87273	9.87865	16	0.0243753	0.396094	10	11	1	51050303	7	ENSBTAG00000013111	0.857142
46556504_7_ENSBTAG00000027642	-17.5274	1518.02	16	0.0243567	0.396133	8	12	2	46556504	7	ENSBTAG00000027642	0.857142
46580271_7_ENSBTAG00000027642	-17.5274	1518.02	16	0.0243567	0.396133	8	12	2	46580271	7	ENSBTAG00000027642	0.857142
46587316_7_ENSBTAG00000027642	-17.5274	1518.02	16	0.0243567	0.396133	8	12	2	46587316	7	ENSBTAG00000027642	0.857142
46645269_7_ENSBTAG00000027642	-17.5274	1518.02	16	0.0243567	0.396133	8	12	2	46645269	7	ENSBTAG00000027642	0.857142
46646092_7_ENSBTAG00000027642	-17.5274	1518.02	16	0.0243567	0.396133	8	12	2	46646092	7	ENSBTAG00000027642	0.857142
46660825_7_ENSBTAG00000027642	-17.5274	1518.02	16	0.0243567	0.396133	8	12	2	46660825	7	ENSBTAG00000027642	0.857142
46664747_7_ENSBTAG00000027642	-17.5274	1518.02	16	0.0243567	0.396133	8	12	2	46664747	7	ENSBTAG00000027642	0.857142
51794481_0_ENSBTAG00000027676	11.0638	172.899	21	0.0166118	0.395873	9	15	3	51794481	0	ENSBTAG00000027676	0.857142
51803577_0_ENSBTAG00000027676	11.0638	172.899	21	0.0166118	0.395873	9	15	3	51803577	0	ENSBTAG00000027676	0.857142
47768703_0_ENSBTAG00000020515	5.7922	16.7161	21	0.0165697	0.395986	1	10	16	47768703	0	ENSBTAG00000020515	0.857142
52019352_0_ENSBTAG00000017964	-92.4907	6517.28	21	0.0165393	0.396068	13	13	1	52019352	0	ENSBTAG00000017964	0.857142
51245926_15_ENSBTAG00000055237	-2.86563	11.6345	22	0.0155299	0.395935	0	13	15	51245926	15	ENSBTAG00000055237	0.857142
52005857_15_ENSBTAG00000002999	-1.67878	1.71295	22	0.0155088	0.395995	10	16	2	52005857	15	ENSBTAG00000002999	0.857142
47617440_0_ENSBTAG00000008892	10.884	54.907	21	0.0164849	0.396214	7	16	4	47617440	0	ENSBTAG00000008892	0.857261
47941353_7_ENSBTAG00000038536	-5.11853	43.5708	16	0.0242792	0.396296	16	5	1	47941353	7	ENSBTAG00000038536	0.857325
47944058_7_ENSBTAG00000038536	-5.11853	43.5708	16	0.0242792	0.396296	16	5	1	47944058	7	ENSBTAG00000038536	0.857325
47164641_7_ENSBTAG00000038536	-4.44195	32.8499	16	0.0242401	0.396378	2	16	4	47164641	7	ENSBTAG00000038536	0.85739
47172230_7_ENSBTAG00000038536	-4.44195	32.8499	16	0.0242401	0.396378	2	16	4	47172230	7	ENSBTAG00000038536	0.85739
51828154_7_ENSBTAG00000006345	11.242	136.216	16	0.0241635	0.396539	14	8	0	51828154	7	ENSBTAG00000006345	0.857469
50368302_7_ENSBTAG00000013111	1.46188	6.09361	16	0.0241181	0.396635	4	11	7	50368302	7	ENSBTAG00000013111	0.857469
50574072_7_ENSBTAG00000013111	1.46188	6.09361	16	0.0241181	0.396635	4	11	7	50574072	7	ENSBTAG00000013111	0.857469
50697814_15_ENSBTAG00000000347	19.0348	135.553	22	0.0152757	0.396649	2	18	8	50697814	15	ENSBTAG00000000347	0.857469
50701364_15_ENSBTAG00000000347	19.0348	135.553	22	0.0152757	0.396649	2	18	8	50701364	15	ENSBTAG00000000347	0.857469
50702674_15_ENSBTAG00000000347	19.0348	135.553	22	0.0152757	0.396649	2	18	8	50702674	15	ENSBTAG00000000347	0.857469
50703206_15_ENSBTAG00000000347	19.0348	135.553	22	0.0152757	0.396649	2	18	8	50703206	15	ENSBTAG00000000347	0.857469
50704110_15_ENSBTAG00000000347	19.0348	135.553	22	0.0152757	0.396649	2	18	8	50704110	15	ENSBTAG00000000347	0.857469
50704567_15_ENSBTAG00000000347	19.0348	135.553	22	0.0152757	0.396649	2	18	8	50704567	15	ENSBTAG00000000347	0.857469
47413855_7_ENSBTAG00000038536	5.52052	51.1082	16	0.0239854	0.396914	3	18	1	47413855	7	ENSBTAG00000038536	0.857761
50647204_7_ENSBTAG00000013109	5.42365	13.2148	16	0.0239851	0.396914	4	13	5	50647204	7	ENSBTAG00000013109	0.857761
47145755_0_ENSBTAG00000015405	1.15879	1.32819	21	0.016237	0.396881	0	8	19	47145755	0	ENSBTAG00000015405	0.857761
47150402_0_ENSBTAG00000015405	1.15879	1.32819	21	0.016237	0.396881	0	8	19	47150402	0	ENSBTAG00000015405	0.857761
47155704_0_ENSBTAG00000015405	1.15879	1.32819	21	0.016237	0.396881	0	8	19	47155704	0	ENSBTAG00000015405	0.857761
50669121_0_ENSBTAG00000008433	-161.303	11797.6	21	0.016202	0.396975	1	10	16	50669121	0	ENSBTAG00000008433	0.857836
51746464_7_ENSBTAG00000013111	-1.9909	11.4132	16	0.0239139	0.397064	10	9	3	51746464	7	ENSBTAG00000013111	0.857972
44744673_7_ENSBTAG00000004861	17.1539	110.825	14	0.0289463	0.397165	7	10	3	44744673	7	ENSBTAG00000004861	0.858078
51314834_0_ENSBTAG00000027676	-12.1313	211.021	21	0.0161334	0.39716	11	15	1	51314834	0	ENSBTAG00000027676	0.858078
44178990_7_ENSBTAG00000016142	-0.955526	1.62308	16	0.0238111	0.39728	12	8	2	44178990	7	ENSBTAG00000016142	0.858271
45050398_0_ENSBTAG00000016142	-0.0432793	1.58262	20	0.0172304	0.397347	3	8	15	45050398	0	ENSBTAG00000016142	0.858359
46400167_7_ENSBTAG00000027642	21.1127	2327.28	16	0.0237032	0.397508	0	16	6	46400167	7	ENSBTAG00000027642	0.858649
50679345_15_ENSBTAG00000006345	-1.8342	11.8676	21	0.0159173	0.397742	12	9	6	50679345	15	ENSBTAG00000006345	0.859098
51888729_15_ENSBTAG00000017964	59.9444	2096.39	22	0.0147026	0.39826	7	21	0	51888729	15	ENSBTAG00000017964	0.86016
51679990_0_ENSBTAG00000051491	-11.7491	73.1543	20	0.0168093	0.398432	1	6	19	51679990	0	ENSBTAG00000051491	0.860364
50962733_15_ENSBTAG00000002999	2.62551	4.24303	22	0.0146478	0.398414	17	10	1	50962733	15	ENSBTAG00000002999	0.860364
50964073_15_ENSBTAG00000002999	2.62551	4.24303	22	0.0146478	0.398414	17	10	1	50964073	15	ENSBTAG00000002999	0.860364
47425266_0_ENSBTAG00000003564	-2.78462	3.56576	20	0.0167264	0.398646	12	11	3	47425266	0	ENSBTAG00000003564	0.86077
50156388_7_ENSBTAG00000013111	1.57564	7.4483	16	0.0230789	0.398823	7	14	1	50156388	7	ENSBTAG00000013111	0.860812
50220894_7_ENSBTAG00000013111	1.57564	7.4483	16	0.0230789	0.398823	7	14	1	50220894	7	ENSBTAG00000013111	0.860812
50279912_7_ENSBTAG00000013111	1.57564	7.4483	16	0.0230789	0.398823	7	14	1	50279912	7	ENSBTAG00000013111	0.860812
50301606_7_ENSBTAG00000013111	1.57564	7.4483	16	0.0230789	0.398823	7	14	1	50301606	7	ENSBTAG00000013111	0.860812
46576685_0_ENSBTAG00000015655	2.88016	135.264	21	0.0155273	0.398793	3	17	7	46576685	0	ENSBTAG00000015655	0.860812
46583600_0_ENSBTAG00000015655	2.88016	135.264	21	0.0155273	0.398793	3	17	7	46583600	0	ENSBTAG00000015655	0.860812
51250847_7_ENSBTAG00000013111	1.86015	10.4914	16	0.0228689	0.399266	9	11	2	51250847	7	ENSBTAG00000013111	0.861334
51275342_7_ENSBTAG00000013109	-7.28835	24.1067	16	0.0227814	0.399451	13	9	0	51275342	7	ENSBTAG00000013109	0.861334
51319173_7_ENSBTAG00000013109	-7.28835	24.1067	16	0.0227814	0.399451	13	9	0	51319173	7	ENSBTAG00000013109	0.861334
51329280_7_ENSBTAG00000013109	-7.28835	24.1067	16	0.0227814	0.399451	13	9	0	51329280	7	ENSBTAG00000013109	0.861334
50970157_7_ENSBTAG00000013109	7.28835	24.1067	16	0.0227814	0.399451	0	9	13	50970157	7	ENSBTAG00000013109	0.861334
51117447_7_ENSBTAG00000013109	7.28835	24.1067	16	0.0227814	0.399451	0	9	13	51117447	7	ENSBTAG00000013109	0.861334
51298764_7_ENSBTAG00000013109	7.28835	24.1067	16	0.0227814	0.399451	0	9	13	51298764	7	ENSBTAG00000013109	0.861334
51337382_7_ENSBTAG00000013109	7.28835	24.1067	16	0.0227814	0.399451	0	9	13	51337382	7	ENSBTAG00000013109	0.861334
51344209_7_ENSBTAG00000013109	7.28835	24.1067	16	0.0227814	0.399451	0	9	13	51344209	7	ENSBTAG00000013109	0.861334
46807451_7_ENSBTAG00000038536	-6.17976	66.4148	16	0.0227316	0.399556	9	13	0	46807451	7	ENSBTAG00000038536	0.861334
47042046_7_ENSBTAG00000038536	-6.17976	66.4148	16	0.0227316	0.399556	16	6	0	47042046	7	ENSBTAG00000038536	0.861334
47082880_7_ENSBTAG00000038536	-6.17976	66.4148	16	0.0227316	0.399556	9	13	0	47082880	7	ENSBTAG00000038536	0.861334
51828154_7_ENSBTAG00000023648	5.69558	13.4382	16	0.0227162	0.399588	14	8	0	51828154	7	ENSBTAG00000023648	0.861334
46489980_0_ENSBTAG00000008892	-11.5481	60.8974	20	0.0163875	0.399521	1	16	9	46489980	0	ENSBTAG00000008892	0.861334
46699318_0_ENSBTAG00000015655	3.42378	200.643	21	0.0153916	0.399159	7	19	1	46699318	0	ENSBTAG00000015655	0.861334
51057213_0_ENSBTAG00000006345	-52.4052	1210.28	21	0.0153851	0.399177	2	13	12	51057213	0	ENSBTAG00000006345	0.861334
47089013_0_ENSBTAG00000008892	-9.12513	39.1251	21	0.0152411	0.399565	5	18	4	47089013	0	ENSBTAG00000008892	0.861334
47092979_0_ENSBTAG00000008892	-9.12513	39.1251	21	0.0152411	0.399565	5	18	4	47092979	0	ENSBTAG00000008892	0.861334
47121197_0_ENSBTAG00000008892	-9.12513	39.1251	21	0.0152411	0.399565	5	18	4	47121197	0	ENSBTAG00000008892	0.861334
52089246_15_ENSBTAG00000017964	-54.4012	1734.02	22	0.0143975	0.399119	11	15	2	52089246	15	ENSBTAG00000017964	0.861334
51688457_7_ENSBTAG00000013109	5.22989	24.9421	15	0.0249243	0.399702	0	7	14	51688457	7	ENSBTAG00000013109	0.861467
51924212_7_ENSBTAG00000013111	-1.98291	12.0444	16	0.0226684	0.399689	9	11	2	51924212	7	ENSBTAG00000013111	0.861467
51057213_15_ENSBTAG00000018449	-19.7872	1300.12	22	0.0141767	0.399741	2	13	13	51057213	15	ENSBTAG00000018449	0.861494
51373491_0_ENSBTAG00000055237	-3.87678	4.98802	21	0.0150916	0.39997	8	15	4	51373491	0	ENSBTAG00000055237	0.86193
48180096_7_ENSBTAG00000038536	-6.34678	70.5383	16	0.0224985	0.400048	0	8	14	48180096	7	ENSBTAG00000038536	0.861978
46637606_0_ENSBTAG00000037937	3.10156	3.0807	20	0.016175	0.40007	5	16	5	46637606	0	ENSBTAG00000037937	0.861978
50647204_0_ENSBTAG00000027676	-8.15852	98.7593	21	0.0150694	0.400029	7	14	6	50647204	0	ENSBTAG00000027676	0.861978
50537304_0_ENSBTAG00000008433	122.613	6905.3	21	0.0150019	0.400212	11	14	2	50537304	0	ENSBTAG00000008433	0.862226
46489980_7_ENSBTAG00000052169	-3.38366	18.2111	15	0.0246164	0.400316	0	14	7	46489980	7	ENSBTAG00000052169	0.862338
46542206_0_ENSBTAG00000015655	-3.07929	192.004	21	0.0149688	0.400301	1	18	8	46542206	0	ENSBTAG00000015655	0.862338
47653649_0_ENSBTAG00000008892	-9.66208	44.0158	21	0.0149306	0.400405	4	14	9	47653649	0	ENSBTAG00000008892	0.862472
47491314_0_ENSBTAG00000015655	2.51504	132.176	21	0.0148973	0.400495	8	15	4	47491314	0	ENSBTAG00000015655	0.86261
50725750_15_ENSBTAG00000023648	-5.39332	6.33211	22	0.0138933	0.40054	1	10	17	50725750	15	ENSBTAG00000023648	0.862652
50938412_0_ENSBTAG00000006345	-49.5558	1088.73	21	0.0148135	0.400721	2	17	8	50938412	0	ENSBTAG00000006345	0.862985
44546775_7_ENSBTAG00000016142	1.45455	3.96314	16	0.0221175	0.400853	0	10	12	44546775	7	ENSBTAG00000016142	0.863155
44559517_7_ENSBTAG00000016142	1.45455	3.96314	16	0.0221175	0.400853	0	10	12	44559517	7	ENSBTAG00000016142	0.863155
50171983_7_ENSBTAG00000013111	1.7554	9.72931	16	0.022085	0.400922	7	15	0	50171983	7	ENSBTAG00000013111	0.863191
52433552_15_ENSBTAG00000051491	35.8638	576.469	22	0.0137658	0.400901	11	10	7	52433552	15	ENSBTAG00000051491	0.863191
50938412_7_ENSBTAG00000023648	4.95116	10.2068	16	0.0220649	0.400964	2	14	6	50938412	7	ENSBTAG00000023648	0.863226
52176045_15_ENSBTAG00000000347	24.7407	232.408	22	0.0137089	0.401061	0	7	21	52176045	15	ENSBTAG00000000347	0.863265
52187866_15_ENSBTAG00000000347	24.7407	232.408	22	0.0137089	0.401061	0	7	21	52187866	15	ENSBTAG00000000347	0.863265
52206572_15_ENSBTAG00000000347	24.7407	232.408	22	0.0137089	0.401061	0	7	21	52206572	15	ENSBTAG00000000347	0.863265
44587834_7_ENSBTAG00000004861	11.6959	105.636	16	0.0219532	0.4012	10	10	2	44587834	7	ENSBTAG00000004861	0.863395
44593468_7_ENSBTAG00000004861	11.6959	105.636	16	0.0219532	0.4012	10	10	2	44593468	7	ENSBTAG00000004861	0.863395
44596815_7_ENSBTAG00000004861	11.6959	105.636	16	0.0219532	0.4012	10	10	2	44596815	7	ENSBTAG00000004861	0.863395
45206189_7_ENSBTAG00000016142	1.22335	1.9958	13	0.0271887	0.406023	1	5	13	45206189	7	ENSBTAG00000016142	0.863478
47490258_7_ENSBTAG00000027642	-34.1138	2530.62	15	0.022185	0.405181	1	17	3	47490258	7	ENSBTAG00000027642	0.863478
52214824_7_ENSBTAG00000006345	-13.3496	200.516	16	0.0219074	0.401297	17	5	0	52214824	7	ENSBTAG00000006345	0.863478
51794481_7_ENSBTAG00000002999	-2.45416	4.34511	16	0.0217651	0.401598	8	12	2	51794481	7	ENSBTAG00000002999	0.863478
51803577_7_ENSBTAG00000002999	-2.45416	4.34511	16	0.0217651	0.401598	8	12	2	51803577	7	ENSBTAG00000002999	0.863478
47203020_7_ENSBTAG00000000696	-36.473	9651.74	15	0.0217602	0.406034	0	10	11	47203020	7	ENSBTAG00000000696	0.863478
51111669_7_ENSBTAG00000002999	-2.7359	5.40985	16	0.0216232	0.401899	7	7	8	51111669	7	ENSBTAG00000002999	0.863478
51310744_7_ENSBTAG00000026796	-1.42646	1.44827	15	0.0216162	0.406323	0	9	12	51310744	7	ENSBTAG00000026796	0.863478
51951393_7_ENSBTAG00000023648	-6.78264	19.2351	16	0.0215303	0.402095	5	16	1	51951393	7	ENSBTAG00000023648	0.863478
51138657_7_ENSBTAG00000023648	6.78264	19.2351	16	0.0215303	0.402095	8	13	1	51138657	7	ENSBTAG00000023648	0.863478
51358817_7_ENSBTAG00000023648	6.78264	19.2351	16	0.0215303	0.402095	8	13	1	51358817	7	ENSBTAG00000023648	0.863478
51530078_7_ENSBTAG00000023648	6.78264	19.2351	16	0.0215303	0.402095	8	13	1	51530078	7	ENSBTAG00000023648	0.863478
51930707_7_ENSBTAG00000023648	6.78264	19.2351	16	0.0215303	0.402095	1	16	5	51930707	7	ENSBTAG00000023648	0.863478
51509486_7_ENSBTAG00000013111	1.37228	6.1987	16	0.0213103	0.402561	6	10	6	51509486	7	ENSBTAG00000013111	0.863478
51510372_7_ENSBTAG00000013111	-1.37228	6.1987	16	0.0213103	0.402561	6	10	6	51510372	7	ENSBTAG00000013111	0.863478
51520511_7_ENSBTAG00000013111	-1.37228	6.1987	16	0.0213103	0.402561	6	10	6	51520511	7	ENSBTAG00000013111	0.863478
47500864_7_ENSBTAG00000027642	-38.4872	9857.09	16	0.0212091	0.402776	0	9	13	47500864	7	ENSBTAG00000027642	0.863478
46411871_7_ENSBTAG00000027642	-13.5132	1224	16	0.0211433	0.402915	1	7	14	46411871	7	ENSBTAG00000027642	0.863478
47316466_7_ENSBTAG00000038536	3.96073	28.7731	16	0.0209712	0.40328	5	15	2	47316466	7	ENSBTAG00000038536	0.863478
47327430_7_ENSBTAG00000038536	3.96073	28.7731	16	0.0209712	0.40328	5	15	2	47327430	7	ENSBTAG00000038536	0.863478
46416458_7_ENSBTAG00000027642	-19.639	2645.66	16	0.0209368	0.403353	0	15	7	46416458	7	ENSBTAG00000027642	0.863478
46418032_7_ENSBTAG00000027642	-19.639	2645.66	16	0.0209368	0.403353	0	15	7	46418032	7	ENSBTAG00000027642	0.863478
51828154_7_ENSBTAG00000008433	106.698	7628.89	16	0.020605	0.404057	14	8	0	51828154	7	ENSBTAG00000008433	0.863478
51669502_7_ENSBTAG00000013111	1.61905	8.98739	16	0.0205814	0.404107	1	6	15	51669502	7	ENSBTAG00000013111	0.863478
48029514_7_ENSBTAG00000038536	5.86606	63.9291	16	0.0205599	0.404153	15	5	2	48029514	7	ENSBTAG00000038536	0.863478
45143845_7_ENSBTAG00000016142	-0.776119	1.19117	16	0.0204493	0.404388	11	9	2	45143845	7	ENSBTAG00000016142	0.863478
50926852_7_ENSBTAG00000026796	1.77745	1.53764	16	0.0204468	0.404393	15	7	0	50926852	7	ENSBTAG00000026796	0.863478
50953208_7_ENSBTAG00000026796	1.77745	1.53764	16	0.0204468	0.404393	15	7	0	50953208	7	ENSBTAG00000026796	0.863478
51982968_7_ENSBTAG00000026796	1.77745	1.53764	16	0.0204468	0.404393	15	7	0	51982968	7	ENSBTAG00000026796	0.863478
46637606_7_ENSBTAG00000027642	-12.6695	1165.67	16	0.0204466	0.404393	4	14	4	46637606	7	ENSBTAG00000027642	0.863478
48188129_7_ENSBTAG00000038536	-4.90472	45.175	16	0.0202193	0.404876	1	6	15	48188129	7	ENSBTAG00000038536	0.863478
48189288_7_ENSBTAG00000038536	-4.90472	45.175	16	0.0202193	0.404876	1	6	15	48189288	7	ENSBTAG00000038536	0.863478
48191807_7_ENSBTAG00000038536	-4.90472	45.175	16	0.0202193	0.404876	1	6	15	48191807	7	ENSBTAG00000038536	0.863478
44743103_7_ENSBTAG00000004861	10.7363	91.2118	16	0.0201854	0.404948	7	10	5	44743103	7	ENSBTAG00000004861	0.863478
44751957_7_ENSBTAG00000004861	10.7363	91.2118	16	0.0201854	0.404948	7	10	5	44751957	7	ENSBTAG00000004861	0.863478
45421928_7_ENSBTAG00000016142	1.00653	2.02326	16	0.0201546	0.405014	15	5	2	45421928	7	ENSBTAG00000016142	0.863478
45473503_7_ENSBTAG00000004861	13.6685	148.066	16	0.0200746	0.405184	2	11	9	45473503	7	ENSBTAG00000004861	0.863478
45476848_7_ENSBTAG00000004861	13.6685	148.066	16	0.0200746	0.405184	2	11	9	45476848	7	ENSBTAG00000004861	0.863478
45490705_7_ENSBTAG00000004861	13.6685	148.066	16	0.0200746	0.405184	2	11	9	45490705	7	ENSBTAG00000004861	0.863478
45533235_7_ENSBTAG00000004861	13.6685	148.066	16	0.0200746	0.405184	2	11	9	45533235	7	ENSBTAG00000004861	0.863478
51967816_7_ENSBTAG00000008433	-71.2718	3432.78	16	0.0199036	0.405547	8	9	5	51967816	7	ENSBTAG00000008433	0.863478
45831020_7_ENSBTAG00000027642	-11.2842	1018.3	16	0.0196776	0.406028	7	10	5	45831020	7	ENSBTAG00000027642	0.863478
45846619_7_ENSBTAG00000027642	-11.2842	1018.3	16	0.0196776	0.406028	7	10	5	45846619	7	ENSBTAG00000027642	0.863478
45889329_7_ENSBTAG00000027642	-11.2842	1018.3	16	0.0196776	0.406028	7	10	5	45889329	7	ENSBTAG00000027642	0.863478
45897949_7_ENSBTAG00000027642	11.2842	1018.3	16	0.0196776	0.406028	5	10	7	45897949	7	ENSBTAG00000027642	0.863478
47018059_7_ENSBTAG00000027642	-14.5503	1727.12	16	0.0195278	0.406347	9	12	1	47018059	7	ENSBTAG00000027642	0.863478
44472630_7_ENSBTAG00000016142	0.912318	1.69936	16	0.0195048	0.406396	8	9	5	44472630	7	ENSBTAG00000016142	0.863478
44473621_7_ENSBTAG00000016142	0.912318	1.69936	16	0.0195048	0.406396	8	9	5	44473621	7	ENSBTAG00000016142	0.863478
44516720_7_ENSBTAG00000016142	-0.912318	1.69936	16	0.0195048	0.406396	5	9	8	44516720	7	ENSBTAG00000016142	0.863478
44583277_7_ENSBTAG00000016142	-0.912318	1.69936	16	0.0195048	0.406396	5	9	8	44583277	7	ENSBTAG00000016142	0.863478
45056165_7_ENSBTAG00000016142	-0.912318	1.69936	16	0.0195048	0.406396	5	9	8	45056165	7	ENSBTAG00000016142	0.863478
45092169_7_ENSBTAG00000016142	0.912318	1.69936	16	0.0195048	0.406396	2	14	6	45092169	7	ENSBTAG00000016142	0.863478
51111669_7_ENSBTAG00000019168	6.26148	13.2534	16	0.0194941	0.406419	7	7	8	51111669	7	ENSBTAG00000019168	0.863478
47611231_7_ENSBTAG00000027642	15.876	2068.33	16	0.019484	0.40644	4	1	17	47611231	7	ENSBTAG00000027642	0.863478
50494930_7_ENSBTAG00000008433	83.312	4721	16	0.0193684	0.406686	14	7	1	50494930	7	ENSBTAG00000008433	0.863478
50496169_7_ENSBTAG00000008433	-83.312	4721	16	0.0193684	0.406686	1	7	14	50496169	7	ENSBTAG00000008433	0.863478
51142712_7_ENSBTAG00000017964	-66.1212	4122.79	16	0.0193387	0.40675	17	5	0	51142712	7	ENSBTAG00000017964	0.863478
51268692_7_ENSBTAG00000017964	-66.1212	4122.79	16	0.0193387	0.40675	17	5	0	51268692	7	ENSBTAG00000017964	0.863478
51271791_7_ENSBTAG00000017964	-66.1212	4122.79	16	0.0193387	0.40675	17	5	0	51271791	7	ENSBTAG00000017964	0.863478
51315641_7_ENSBTAG00000017964	-66.1212	4122.79	16	0.0193387	0.40675	17	5	0	51315641	7	ENSBTAG00000017964	0.863478
51321342_7_ENSBTAG00000017964	-66.1212	4122.79	16	0.0193387	0.40675	17	5	0	51321342	7	ENSBTAG00000017964	0.863478
51316394_7_ENSBTAG00000017964	66.1212	4122.79	16	0.0193387	0.40675	0	5	17	51316394	7	ENSBTAG00000017964	0.863478
51331774_7_ENSBTAG00000017964	66.1212	4122.79	16	0.0193387	0.40675	0	5	17	51331774	7	ENSBTAG00000017964	0.863478
51333396_7_ENSBTAG00000017964	66.1212	4122.79	16	0.0193387	0.40675	0	5	17	51333396	7	ENSBTAG00000017964	0.863478
51336838_7_ENSBTAG00000017964	66.1212	4122.79	16	0.0193387	0.40675	0	5	17	51336838	7	ENSBTAG00000017964	0.863478
46420954_7_ENSBTAG00000027642	12.2736	1271.39	16	0.0192789	0.406877	5	13	4	46420954	7	ENSBTAG00000027642	0.863478
46422152_7_ENSBTAG00000027642	12.2736	1271.39	16	0.0192789	0.406877	5	13	4	46422152	7	ENSBTAG00000027642	0.863478
46425613_7_ENSBTAG00000027642	-12.2736	1271.39	16	0.0192789	0.406877	4	13	5	46425613	7	ENSBTAG00000027642	0.863478
46426291_7_ENSBTAG00000027642	-12.2736	1271.39	16	0.0192789	0.406877	4	13	5	46426291	7	ENSBTAG00000027642	0.863478
47183086_7_ENSBTAG00000027642	20.5193	3563.06	16	0.0192595	0.406918	0	15	7	47183086	7	ENSBTAG00000027642	0.863478
47185375_7_ENSBTAG00000027642	20.5193	3563.06	16	0.0192595	0.406918	0	15	7	47185375	7	ENSBTAG00000027642	0.863478
50590162_7_ENSBTAG00000013109	6.26558	18.3699	16	0.0191989	0.407047	2	13	7	50590162	7	ENSBTAG00000013109	0.863478
50596981_7_ENSBTAG00000013109	6.26558	18.3699	16	0.0191989	0.407047	2	13	7	50596981	7	ENSBTAG00000013109	0.863478
50619144_7_ENSBTAG00000013109	6.26558	18.3699	16	0.0191989	0.407047	2	13	7	50619144	7	ENSBTAG00000013109	0.863478
50625124_7_ENSBTAG00000013109	6.26558	18.3699	16	0.0191989	0.407047	2	13	7	50625124	7	ENSBTAG00000013109	0.863478
51250847_7_ENSBTAG00000006345	10.4899	130.886	16	0.0191173	0.407221	9	11	2	51250847	7	ENSBTAG00000006345	0.863478
46742161_7_ENSBTAG00000027642	-12.7054	1434.99	16	0.0189142	0.407654	6	14	2	46742161	7	ENSBTAG00000027642	0.863478
46725381_7_ENSBTAG00000027642	12.7054	1434.99	16	0.0189142	0.407654	2	14	6	46725381	7	ENSBTAG00000027642	0.863478
46739781_7_ENSBTAG00000027642	12.7054	1434.99	16	0.0189142	0.407654	2	14	6	46739781	7	ENSBTAG00000027642	0.863478
46740687_7_ENSBTAG00000027642	12.7054	1434.99	16	0.0189142	0.407654	2	14	6	46740687	7	ENSBTAG00000027642	0.863478
46810436_7_ENSBTAG00000027642	12.7054	1434.99	16	0.0189142	0.407654	2	14	6	46810436	7	ENSBTAG00000027642	0.863478
46816447_7_ENSBTAG00000027642	12.7054	1434.99	16	0.0189142	0.407654	2	14	6	46816447	7	ENSBTAG00000027642	0.863478
46820231_7_ENSBTAG00000027642	12.7054	1434.99	16	0.0189142	0.407654	2	14	6	46820231	7	ENSBTAG00000027642	0.863478
46830682_7_ENSBTAG00000027642	12.7054	1434.99	16	0.0189142	0.407654	2	14	6	46830682	7	ENSBTAG00000027642	0.863478
46839816_7_ENSBTAG00000027642	12.7054	1434.99	16	0.0189142	0.407654	2	14	6	46839816	7	ENSBTAG00000027642	0.863478
51275342_7_ENSBTAG00000023648	-5.42884	12.5906	16	0.0188174	0.407861	13	9	0	51275342	7	ENSBTAG00000023648	0.863478
51319173_7_ENSBTAG00000023648	-5.42884	12.5906	16	0.0188174	0.407861	13	9	0	51319173	7	ENSBTAG00000023648	0.863478
51329280_7_ENSBTAG00000023648	-5.42884	12.5906	16	0.0188174	0.407861	13	9	0	51329280	7	ENSBTAG00000023648	0.863478
50970157_7_ENSBTAG00000023648	5.42884	12.5906	16	0.0188174	0.407861	0	9	13	50970157	7	ENSBTAG00000023648	0.863478
51117447_7_ENSBTAG00000023648	5.42884	12.5906	16	0.0188174	0.407861	0	9	13	51117447	7	ENSBTAG00000023648	0.863478
51298764_7_ENSBTAG00000023648	5.42884	12.5906	16	0.0188174	0.407861	0	9	13	51298764	7	ENSBTAG00000023648	0.863478
51337382_7_ENSBTAG00000023648	5.42884	12.5906	16	0.0188174	0.407861	0	9	13	51337382	7	ENSBTAG00000023648	0.863478
51344209_7_ENSBTAG00000023648	5.42884	12.5906	16	0.0188174	0.407861	0	9	13	51344209	7	ENSBTAG00000023648	0.863478
45537176_7_ENSBTAG00000004861	13.5694	148.546	16	0.0188099	0.407877	2	10	10	45537176	7	ENSBTAG00000004861	0.863478
50397767_7_ENSBTAG00000013111	-1.96235	14.7105	16	0.018781	0.407938	15	6	1	50397767	7	ENSBTAG00000013111	0.863478
50310749_7_ENSBTAG00000013111	1.70596	11.1245	16	0.0187713	0.407959	0	8	14	50310749	7	ENSBTAG00000013111	0.863478
50400657_7_ENSBTAG00000013111	1.70596	11.1245	16	0.0187713	0.407959	1	13	8	50400657	7	ENSBTAG00000013111	0.863478
51995347_7_ENSBTAG00000006345	17.2462	356.518	16	0.0187412	0.408023	0	7	15	51995347	7	ENSBTAG00000006345	0.863478
52005216_7_ENSBTAG00000006345	17.2462	356.518	16	0.0187412	0.408023	0	7	15	52005216	7	ENSBTAG00000006345	0.863478
52012427_7_ENSBTAG00000006345	17.2462	356.518	16	0.0187412	0.408023	0	14	8	52012427	7	ENSBTAG00000006345	0.863478
52013518_7_ENSBTAG00000006345	17.2462	356.518	16	0.0187412	0.408023	0	14	8	52013518	7	ENSBTAG00000006345	0.863478
52014036_7_ENSBTAG00000006345	17.2462	356.518	16	0.0187412	0.408023	0	14	8	52014036	7	ENSBTAG00000006345	0.863478
52023708_7_ENSBTAG00000006345	17.2462	356.518	16	0.0187412	0.408023	0	14	8	52023708	7	ENSBTAG00000006345	0.863478
46414555_7_ENSBTAG00000027642	-12.917	1540.54	16	0.018659	0.408199	1	5	16	46414555	7	ENSBTAG00000027642	0.863478
51620821_7_ENSBTAG00000000347	-22.8491	264.321	16	0.0186182	0.408286	1	5	16	51620821	7	ENSBTAG00000000347	0.863478
51627281_7_ENSBTAG00000000347	-22.8491	264.321	16	0.0186182	0.408286	1	5	16	51627281	7	ENSBTAG00000000347	0.863478
51630406_7_ENSBTAG00000000347	-22.8491	264.321	16	0.0186182	0.408286	1	5	16	51630406	7	ENSBTAG00000000347	0.863478
51673993_7_ENSBTAG00000000347	-22.8491	264.321	16	0.0186182	0.408286	1	5	16	51673993	7	ENSBTAG00000000347	0.863478
51680978_7_ENSBTAG00000000347	-22.8491	264.321	16	0.0186182	0.408286	1	5	16	51680978	7	ENSBTAG00000000347	0.863478
51682782_7_ENSBTAG00000000347	-22.8491	264.321	16	0.0186182	0.408286	1	5	16	51682782	7	ENSBTAG00000000347	0.863478
51686234_7_ENSBTAG00000000347	-22.8491	264.321	16	0.0186182	0.408286	1	5	16	51686234	7	ENSBTAG00000000347	0.863478
51536654_7_ENSBTAG00000000347	22.8491	264.321	16	0.0186182	0.408286	16	5	1	51536654	7	ENSBTAG00000000347	0.863478
51549658_7_ENSBTAG00000000347	22.8491	264.321	16	0.0186182	0.408286	16	5	1	51549658	7	ENSBTAG00000000347	0.863478
51560685_7_ENSBTAG00000000347	22.8491	264.321	16	0.0186182	0.408286	16	5	1	51560685	7	ENSBTAG00000000347	0.863478
51584710_7_ENSBTAG00000000347	22.8491	264.321	16	0.0186182	0.408286	16	5	1	51584710	7	ENSBTAG00000000347	0.863478
51635120_7_ENSBTAG00000000347	22.8491	264.321	16	0.0186182	0.408286	16	5	1	51635120	7	ENSBTAG00000000347	0.863478
51635769_7_ENSBTAG00000000347	22.8491	264.321	16	0.0186182	0.408286	16	5	1	51635769	7	ENSBTAG00000000347	0.863478
51644699_7_ENSBTAG00000000347	22.8491	264.321	16	0.0186182	0.408286	16	5	1	51644699	7	ENSBTAG00000000347	0.863478
51651910_7_ENSBTAG00000000347	22.8491	264.321	16	0.0186182	0.408286	16	5	1	51651910	7	ENSBTAG00000000347	0.863478
51662625_7_ENSBTAG00000000347	22.8491	264.321	16	0.0186182	0.408286	16	5	1	51662625	7	ENSBTAG00000000347	0.863478
51664231_7_ENSBTAG00000000347	22.8491	264.321	16	0.0186182	0.408286	16	5	1	51664231	7	ENSBTAG00000000347	0.863478
50349941_7_ENSBTAG00000013111	-1.34927	7.04618	16	0.0185756	0.408377	17	4	1	50349941	7	ENSBTAG00000013111	0.863478
50360006_7_ENSBTAG00000013111	-1.34927	7.04618	16	0.0185756	0.408377	17	4	1	50360006	7	ENSBTAG00000013111	0.863478
50363146_7_ENSBTAG00000013111	-1.34927	7.04618	16	0.0185756	0.408377	17	4	1	50363146	7	ENSBTAG00000013111	0.863478
51241314_7_ENSBTAG00000053052	-20.301	272.952	16	0.018536	0.408461	2	11	9	51241314	7	ENSBTAG00000053052	0.863478
51281857_7_ENSBTAG00000053052	-20.301	272.952	16	0.018536	0.408461	3	16	3	51281857	7	ENSBTAG00000053052	0.863478
50977647_7_ENSBTAG00000008433	107.734	7986.92	16	0.0184121	0.408726	0	5	17	50977647	7	ENSBTAG00000008433	0.863478
50983839_7_ENSBTAG00000008433	107.734	7986.92	16	0.0184121	0.408726	0	5	17	50983839	7	ENSBTAG00000008433	0.863478
50986343_7_ENSBTAG00000008433	107.734	7986.92	16	0.0184121	0.408726	0	5	17	50986343	7	ENSBTAG00000008433	0.863478
50989481_7_ENSBTAG00000008433	107.734	7986.92	16	0.0184121	0.408726	0	5	17	50989481	7	ENSBTAG00000008433	0.863478
50992304_7_ENSBTAG00000008433	107.734	7986.92	16	0.0184121	0.408726	0	5	17	50992304	7	ENSBTAG00000008433	0.863478
50995742_7_ENSBTAG00000008433	107.734	7986.92	16	0.0184121	0.408726	0	5	17	50995742	7	ENSBTAG00000008433	0.863478
50997537_7_ENSBTAG00000008433	107.734	7986.92	16	0.0184121	0.408726	0	5	17	50997537	7	ENSBTAG00000008433	0.863478
50999479_7_ENSBTAG00000008433	107.734	7986.92	16	0.0184121	0.408726	0	5	17	50999479	7	ENSBTAG00000008433	0.863478
51018261_7_ENSBTAG00000008433	107.734	7986.92	16	0.0184121	0.408726	0	5	17	51018261	7	ENSBTAG00000008433	0.863478
51024681_7_ENSBTAG00000008433	107.734	7986.92	16	0.0184121	0.408726	0	5	17	51024681	7	ENSBTAG00000008433	0.863478
51029408_7_ENSBTAG00000008433	107.734	7986.92	16	0.0184121	0.408726	0	5	17	51029408	7	ENSBTAG00000008433	0.863478
51056038_7_ENSBTAG00000008433	107.734	7986.92	16	0.0184121	0.408726	0	5	17	51056038	7	ENSBTAG00000008433	0.863478
51587586_7_ENSBTAG00000008433	107.734	7986.92	16	0.0184121	0.408726	0	5	17	51587586	7	ENSBTAG00000008433	0.863478
51591306_7_ENSBTAG00000008433	107.734	7986.92	16	0.0184121	0.408726	0	5	17	51591306	7	ENSBTAG00000008433	0.863478
51625138_7_ENSBTAG00000008433	107.734	7986.92	16	0.0184121	0.408726	0	5	17	51625138	7	ENSBTAG00000008433	0.863478
51715738_7_ENSBTAG00000008433	107.734	7986.92	16	0.0184121	0.408726	0	5	17	51715738	7	ENSBTAG00000008433	0.863478
51725256_7_ENSBTAG00000008433	107.734	7986.92	16	0.0184121	0.408726	0	5	17	51725256	7	ENSBTAG00000008433	0.863478
51728207_7_ENSBTAG00000008433	107.734	7986.92	16	0.0184121	0.408726	0	5	17	51728207	7	ENSBTAG00000008433	0.863478
51767631_7_ENSBTAG00000008433	107.734	7986.92	16	0.0184121	0.408726	0	5	17	51767631	7	ENSBTAG00000008433	0.863478
52242375_7_ENSBTAG00000008433	107.734	7986.92	16	0.0184121	0.408726	0	5	17	52242375	7	ENSBTAG00000008433	0.863478
50965192_7_ENSBTAG00000008433	-107.734	7986.92	16	0.0184121	0.408726	17	5	0	50965192	7	ENSBTAG00000008433	0.863478
50983166_7_ENSBTAG00000008433	-107.734	7986.92	16	0.0184121	0.408726	17	5	0	50983166	7	ENSBTAG00000008433	0.863478
50998503_7_ENSBTAG00000008433	-107.734	7986.92	16	0.0184121	0.408726	17	5	0	50998503	7	ENSBTAG00000008433	0.863478
51027155_7_ENSBTAG00000008433	-107.734	7986.92	16	0.0184121	0.408726	17	5	0	51027155	7	ENSBTAG00000008433	0.863478
51090536_7_ENSBTAG00000008433	-107.734	7986.92	16	0.0184121	0.408726	17	5	0	51090536	7	ENSBTAG00000008433	0.863478
51173429_7_ENSBTAG00000008433	-107.734	7986.92	16	0.0184121	0.408726	17	5	0	51173429	7	ENSBTAG00000008433	0.863478
51181855_7_ENSBTAG00000008433	-107.734	7986.92	16	0.0184121	0.408726	17	5	0	51181855	7	ENSBTAG00000008433	0.863478
51772780_7_ENSBTAG00000008433	-107.734	7986.92	16	0.0184121	0.408726	17	5	0	51772780	7	ENSBTAG00000008433	0.863478
51989430_7_ENSBTAG00000008433	-107.734	7986.92	16	0.0184121	0.408726	17	5	0	51989430	7	ENSBTAG00000008433	0.863478
44780817_7_ENSBTAG00000004861	-11.3834	105.18	16	0.0183797	0.408795	8	10	4	44780817	7	ENSBTAG00000004861	0.863478
44783935_7_ENSBTAG00000004861	-11.3834	105.18	16	0.0183797	0.408795	8	10	4	44783935	7	ENSBTAG00000004861	0.863478
44788174_7_ENSBTAG00000004861	11.3834	105.18	16	0.0183797	0.408795	4	10	8	44788174	7	ENSBTAG00000004861	0.863478
44790081_7_ENSBTAG00000004861	11.3834	105.18	16	0.0183797	0.408795	4	10	8	44790081	7	ENSBTAG00000004861	0.863478
48371261_0_ENSBTAG00000005251	3.00567	4.50259	19	0.015744	0.404278	17	8	0	48371261	0	ENSBTAG00000005251	0.863478
50694571_15_ENSBTAG00000018449	21.3861	781.297	19	0.0154802	0.404933	11	11	3	50694571	15	ENSBTAG00000018449	0.863478
51918003_0_ENSBTAG00000008433	-101.121	4723.44	21	0.0144777	0.40163	17	9	1	51918003	0	ENSBTAG00000008433	0.863478
47157870_0_ENSBTAG00000015405	0.792757	0.646945	21	0.0144656	0.401663	7	15	5	47157870	0	ENSBTAG00000015405	0.863478
47160521_0_ENSBTAG00000015405	0.792757	0.646945	21	0.0144656	0.401663	7	15	5	47160521	0	ENSBTAG00000015405	0.863478
51912568_0_ENSBTAG00000027676	10.689	173.051	21	0.0144445	0.40172	3	13	11	51912568	0	ENSBTAG00000027676	0.863478
47018059_0_ENSBTAG00000015405	0.858752	0.760042	21	0.014414	0.401803	11	14	2	47018059	0	ENSBTAG00000015405	0.863478
51111669_0_ENSBTAG00000027676	11.6184	205.637	21	0.0142715	0.402189	10	9	8	51111669	0	ENSBTAG00000027676	0.863478
46881132_0_ENSBTAG00000015655	1.95587	115.127	21	0.0142122	0.40235	3	16	8	46881132	0	ENSBTAG00000015655	0.863478
47183086_0_ENSBTAG00000015655	2.73389	251.55	21	0.0140474	0.402797	1	18	8	47183086	0	ENSBTAG00000015655	0.863478
47185375_0_ENSBTAG00000015655	2.73389	251.55	21	0.0140474	0.402797	1	18	8	47185375	0	ENSBTAG00000015655	0.863478
46434820_0_ENSBTAG00000020515	-3.68526	6.97362	21	0.0140187	0.402875	15	11	1	46434820	0	ENSBTAG00000020515	0.863478
47306191_0_ENSBTAG00000005251	-2.30534	2.147	21	0.0139666	0.403016	8	16	3	47306191	0	ENSBTAG00000005251	0.863478
47315724_0_ENSBTAG00000005251	-2.30534	2.147	21	0.0139666	0.403016	8	16	3	47315724	0	ENSBTAG00000005251	0.863478
47408926_0_ENSBTAG00000005251	-2.30534	2.147	21	0.0139666	0.403016	8	16	3	47408926	0	ENSBTAG00000005251	0.863478
47479099_0_ENSBTAG00000005251	-2.30534	2.147	21	0.0139666	0.403016	8	16	3	47479099	0	ENSBTAG00000005251	0.863478
47483822_0_ENSBTAG00000005251	-2.30534	2.147	21	0.0139666	0.403016	8	16	3	47483822	0	ENSBTAG00000005251	0.863478
47484360_0_ENSBTAG00000005251	-2.30534	2.147	21	0.0139666	0.403016	8	16	3	47484360	0	ENSBTAG00000005251	0.863478
47485493_0_ENSBTAG00000005251	-2.30534	2.147	21	0.0139666	0.403016	8	16	3	47485493	0	ENSBTAG00000005251	0.863478
47630396_0_ENSBTAG00000020515	3.70256	7.04658	21	0.0139314	0.403111	10	13	4	47630396	0	ENSBTAG00000020515	0.863478
46891506_0_ENSBTAG00000003564	-2.80391	3.66116	21	0.0138364	0.403369	11	13	3	46891506	0	ENSBTAG00000003564	0.863478
46923072_0_ENSBTAG00000003564	2.80391	3.66116	21	0.0138364	0.403369	3	13	11	46923072	0	ENSBTAG00000003564	0.863478
46923766_0_ENSBTAG00000003564	2.80391	3.66116	21	0.0138364	0.403369	3	13	11	46923766	0	ENSBTAG00000003564	0.863478
46940490_0_ENSBTAG00000003564	-2.80391	3.66116	21	0.0138364	0.403369	11	13	3	46940490	0	ENSBTAG00000003564	0.863478
46943434_0_ENSBTAG00000003564	-2.80391	3.66116	21	0.0138364	0.403369	11	13	3	46943434	0	ENSBTAG00000003564	0.863478
47208675_0_ENSBTAG00000015655	1.93263	154.539	21	0.0137874	0.403502	12	12	3	47208675	0	ENSBTAG00000015655	0.863478
47210969_0_ENSBTAG00000015655	1.93263	154.539	21	0.0137874	0.403502	12	12	3	47210969	0	ENSBTAG00000015655	0.863478
46747914_0_ENSBTAG00000052993	-3.99018	13.5472	21	0.0137752	0.403536	1	11	15	46747914	0	ENSBTAG00000052993	0.863478
46748976_0_ENSBTAG00000052993	-3.99018	13.5472	21	0.0137752	0.403536	1	11	15	46748976	0	ENSBTAG00000052993	0.863478
46750227_0_ENSBTAG00000052993	-3.99018	13.5472	21	0.0137752	0.403536	1	11	15	46750227	0	ENSBTAG00000052993	0.863478
47316466_0_ENSBTAG00000005251	-2.39141	2.31617	21	0.0137033	0.403731	10	15	2	47316466	0	ENSBTAG00000005251	0.863478
47327430_0_ENSBTAG00000005251	-2.39141	2.31617	21	0.0137033	0.403731	10	15	2	47327430	0	ENSBTAG00000005251	0.863478
52019352_15_ENSBTAG00000018449	-17.0312	1006.26	22	0.0136062	0.401351	13	14	1	52019352	15	ENSBTAG00000018449	0.863478
47538450_0_ENSBTAG00000015655	-1.50464	130.434	21	0.0134678	0.404371	16	9	2	47538450	0	ENSBTAG00000015655	0.863478
52155873_15_ENSBTAG00000019167	9.23512	29.9031	21	0.0134621	0.404386	2	22	3	52155873	15	ENSBTAG00000019167	0.863478
47500864_0_ENSBTAG00000003564	-8.36499	32.7574	21	0.0133554	0.404676	0	11	16	47500864	0	ENSBTAG00000003564	0.863478
46580271_0_ENSBTAG00000015655	-1.38586	130.45	21	0.0133441	0.404707	9	15	3	46580271	0	ENSBTAG00000015655	0.863478
46587316_0_ENSBTAG00000015655	-1.38586	130.45	21	0.0133441	0.404707	9	15	3	46587316	0	ENSBTAG00000015655	0.863478
51746464_15_ENSBTAG00000023648	-4.7637	4.95652	22	0.0133246	0.402148	11	11	6	51746464	15	ENSBTAG00000023648	0.863478
46439698_0_ENSBTAG00000015655	1.59862	182.107	21	0.0133117	0.404795	10	16	1	46439698	0	ENSBTAG00000015655	0.863478
46440243_0_ENSBTAG00000015655	1.59862	182.107	21	0.0133117	0.404795	10	16	1	46440243	0	ENSBTAG00000015655	0.863478
46442941_0_ENSBTAG00000015655	1.59862	182.107	21	0.0133117	0.404795	10	16	1	46442941	0	ENSBTAG00000015655	0.863478
46446227_0_ENSBTAG00000015655	1.59862	182.107	21	0.0133117	0.404795	10	16	1	46446227	0	ENSBTAG00000015655	0.863478
46447017_0_ENSBTAG00000015655	1.59862	182.107	21	0.0133117	0.404795	10	16	1	46447017	0	ENSBTAG00000015655	0.863478
46807451_0_ENSBTAG00000015655	1.59862	182.107	21	0.0133117	0.404795	10	16	1	46807451	0	ENSBTAG00000015655	0.863478
47082880_0_ENSBTAG00000015655	1.59862	182.107	21	0.0133117	0.404795	10	16	1	47082880	0	ENSBTAG00000015655	0.863478
46424811_0_ENSBTAG00000015655	-1.56931	180.973	21	0.0132918	0.404849	1	15	11	46424811	0	ENSBTAG00000015655	0.863478
46427110_0_ENSBTAG00000015655	-1.56931	180.973	21	0.0132918	0.404849	1	15	11	46427110	0	ENSBTAG00000015655	0.863478
46428618_0_ENSBTAG00000015655	-1.56931	180.973	21	0.0132918	0.404849	1	15	11	46428618	0	ENSBTAG00000015655	0.863478
46393361_0_ENSBTAG00000015655	1.56931	180.973	21	0.0132918	0.404849	11	15	1	46393361	0	ENSBTAG00000015655	0.863478
46396598_0_ENSBTAG00000015655	1.56931	180.973	21	0.0132918	0.404849	11	15	1	46396598	0	ENSBTAG00000015655	0.863478
46408763_0_ENSBTAG00000015655	1.56931	180.973	21	0.0132918	0.404849	11	15	1	46408763	0	ENSBTAG00000015655	0.863478
46415312_0_ENSBTAG00000015655	1.56931	180.973	21	0.0132918	0.404849	11	15	1	46415312	0	ENSBTAG00000015655	0.863478
46417154_0_ENSBTAG00000015655	1.56931	180.973	21	0.0132918	0.404849	11	15	1	46417154	0	ENSBTAG00000015655	0.863478
46310456_0_ENSBTAG00000015655	1.53554	193.063	21	0.0132262	0.405028	2	16	9	46310456	0	ENSBTAG00000015655	0.863478
51701140_15_ENSBTAG00000023648	5.01678	5.50189	22	0.0131781	0.402562	4	15	9	51701140	15	ENSBTAG00000023648	0.863478
51707336_15_ENSBTAG00000023648	5.01678	5.50189	22	0.0131781	0.402562	4	15	9	51707336	15	ENSBTAG00000023648	0.863478
51752005_15_ENSBTAG00000023648	5.01678	5.50189	22	0.0131781	0.402562	4	15	9	51752005	15	ENSBTAG00000023648	0.863478
51755878_15_ENSBTAG00000023648	5.01678	5.50189	22	0.0131781	0.402562	4	15	9	51755878	15	ENSBTAG00000023648	0.863478
46438387_0_ENSBTAG00000015655	-1.40453	180.997	21	0.0131645	0.405196	1	15	11	46438387	0	ENSBTAG00000015655	0.863478
46530344_0_ENSBTAG00000015655	-1.40453	180.997	21	0.0131645	0.405196	1	15	11	46530344	0	ENSBTAG00000015655	0.863478
47157870_0_ENSBTAG00000015655	1.16664	132.025	21	0.0131368	0.405271	7	15	5	47157870	0	ENSBTAG00000015655	0.863478
47160521_0_ENSBTAG00000015655	1.16664	132.025	21	0.0131368	0.405271	7	15	5	47160521	0	ENSBTAG00000015655	0.863478
52020380_15_ENSBTAG00000055237	3.61619	20.1805	22	0.0130162	0.403021	1	18	9	52020380	15	ENSBTAG00000055237	0.863478
52021566_15_ENSBTAG00000055237	3.61619	20.1805	22	0.0130162	0.403021	1	18	9	52021566	15	ENSBTAG00000055237	0.863478
51250847_15_ENSBTAG00000055237	-2.72975	11.5026	22	0.0130084	0.403043	11	14	3	51250847	15	ENSBTAG00000055237	0.863478
46496537_0_ENSBTAG00000015655	-0.950275	150.416	21	0.0129346	0.405822	3	15	9	46496537	0	ENSBTAG00000015655	0.863478
47427902_0_ENSBTAG00000020515	3.09898	4.99707	21	0.0129156	0.405873	13	11	3	47427902	0	ENSBTAG00000020515	0.863478
47455722_0_ENSBTAG00000020515	3.09898	4.99707	21	0.0129156	0.405873	13	11	3	47455722	0	ENSBTAG00000020515	0.863478
47473423_0_ENSBTAG00000020515	3.09898	4.99707	21	0.0129156	0.405873	13	11	3	47473423	0	ENSBTAG00000020515	0.863478
51298237_15_ENSBTAG00000055237	-2.7834	12.0088	22	0.0128917	0.403373	1	17	10	51298237	15	ENSBTAG00000055237	0.863478
51348338_15_ENSBTAG00000055237	2.7834	12.0088	22	0.0128917	0.403373	10	17	1	51348338	15	ENSBTAG00000055237	0.863478
51349884_15_ENSBTAG00000055237	2.7834	12.0088	22	0.0128917	0.403373	10	17	1	51349884	15	ENSBTAG00000055237	0.863478
46874202_0_ENSBTAG00000015655	0.714537	112.547	21	0.0128656	0.40601	3	14	10	46874202	0	ENSBTAG00000015655	0.863478
46879850_0_ENSBTAG00000015655	0.714537	112.547	21	0.0128656	0.40601	3	14	10	46879850	0	ENSBTAG00000015655	0.863478
46935530_0_ENSBTAG00000015655	0.714537	112.547	21	0.0128656	0.40601	3	14	10	46935530	0	ENSBTAG00000015655	0.863478
46947260_0_ENSBTAG00000015655	-0.714537	112.547	21	0.0128656	0.40601	10	14	3	46947260	0	ENSBTAG00000015655	0.863478
46952409_0_ENSBTAG00000015655	-0.714537	112.547	21	0.0128656	0.40601	10	14	3	46952409	0	ENSBTAG00000015655	0.863478
50590162_0_ENSBTAG00000006345	-43.5976	860.359	21	0.0128442	0.406068	4	15	8	50590162	0	ENSBTAG00000006345	0.863478
50596981_0_ENSBTAG00000006345	-43.5976	860.359	21	0.0128442	0.406068	4	15	8	50596981	0	ENSBTAG00000006345	0.863478
50619144_0_ENSBTAG00000006345	-43.5976	860.359	21	0.0128442	0.406068	4	15	8	50619144	0	ENSBTAG00000006345	0.863478
50625124_0_ENSBTAG00000006345	-43.5976	860.359	21	0.0128442	0.406068	4	15	8	50625124	0	ENSBTAG00000006345	0.863478
50647204_15_ENSBTAG00000018449	-13.2509	648.363	22	0.0128338	0.403538	7	15	6	50647204	15	ENSBTAG00000018449	0.863478
46623405_0_ENSBTAG00000015655	0.485411	169.791	21	0.0127176	0.406413	1	17	9	46623405	0	ENSBTAG00000015655	0.863478
46617121_0_ENSBTAG00000015655	-0.485411	169.791	21	0.0127176	0.406413	9	17	1	46617121	0	ENSBTAG00000015655	0.863478
46617758_0_ENSBTAG00000015655	-0.485411	169.791	21	0.0127176	0.406413	9	17	1	46617758	0	ENSBTAG00000015655	0.863478
47175164_0_ENSBTAG00000052993	4.2021	15.3792	21	0.0125678	0.406822	0	13	14	47175164	0	ENSBTAG00000052993	0.863478
47178123_0_ENSBTAG00000052993	4.2021	15.3792	21	0.0125678	0.406822	0	13	14	47178123	0	ENSBTAG00000052993	0.863478
47178995_0_ENSBTAG00000052993	4.2021	15.3792	21	0.0125678	0.406822	0	13	14	47178995	0	ENSBTAG00000052993	0.863478
52013000_15_ENSBTAG00000014167	100.25	6023.93	22	0.0125339	0.404388	10	15	3	52013000	15	ENSBTAG00000014167	0.863478
52013000_15_ENSBTAG00000017964	41.8746	1055.38	22	0.0125127	0.404448	10	15	3	52013000	15	ENSBTAG00000017964	0.863478
51281857_0_ENSBTAG00000055237	-3.34946	3.80571	21	0.0124097	0.407253	4	19	4	51281857	0	ENSBTAG00000055237	0.863478
50705248_15_ENSBTAG00000013109	3.84004	3.3509	22	0.0123038	0.405041	11	12	5	50705248	15	ENSBTAG00000013109	0.863478
46310456_0_ENSBTAG00000015405	-0.935687	0.948202	21	0.0123035	0.407543	2	16	9	46310456	0	ENSBTAG00000015405	0.863478
50496169_15_ENSBTAG00000055237	-2.32386	8.55075	22	0.0122997	0.405053	1	8	19	50496169	15	ENSBTAG00000055237	0.863478
50494930_15_ENSBTAG00000055237	2.32386	8.55075	22	0.0122997	0.405053	19	8	1	50494930	15	ENSBTAG00000055237	0.863478
51536654_15_ENSBTAG00000017964	-44.5453	1198.3	22	0.0122812	0.405105	20	6	2	51536654	15	ENSBTAG00000017964	0.863478
51549658_15_ENSBTAG00000017964	-44.5453	1198.3	22	0.0122812	0.405105	20	6	2	51549658	15	ENSBTAG00000017964	0.863478
51560685_15_ENSBTAG00000017964	-44.5453	1198.3	22	0.0122812	0.405105	20	6	2	51560685	15	ENSBTAG00000017964	0.863478
51584710_15_ENSBTAG00000017964	-44.5453	1198.3	22	0.0122812	0.405105	20	6	2	51584710	15	ENSBTAG00000017964	0.863478
51620821_15_ENSBTAG00000017964	44.5453	1198.3	22	0.0122812	0.405105	2	6	20	51620821	15	ENSBTAG00000017964	0.863478
51627281_15_ENSBTAG00000017964	44.5453	1198.3	22	0.0122812	0.405105	2	6	20	51627281	15	ENSBTAG00000017964	0.863478
51630406_15_ENSBTAG00000017964	44.5453	1198.3	22	0.0122812	0.405105	2	6	20	51630406	15	ENSBTAG00000017964	0.863478
51635120_15_ENSBTAG00000017964	-44.5453	1198.3	22	0.0122812	0.405105	20	6	2	51635120	15	ENSBTAG00000017964	0.863478
51635769_15_ENSBTAG00000017964	-44.5453	1198.3	22	0.0122812	0.405105	20	6	2	51635769	15	ENSBTAG00000017964	0.863478
51644699_15_ENSBTAG00000017964	-44.5453	1198.3	22	0.0122812	0.405105	20	6	2	51644699	15	ENSBTAG00000017964	0.863478
51651910_15_ENSBTAG00000017964	-44.5453	1198.3	22	0.0122812	0.405105	20	6	2	51651910	15	ENSBTAG00000017964	0.863478
51662625_15_ENSBTAG00000017964	-44.5453	1198.3	22	0.0122812	0.405105	20	6	2	51662625	15	ENSBTAG00000017964	0.863478
51664231_15_ENSBTAG00000017964	-44.5453	1198.3	22	0.0122812	0.405105	20	6	2	51664231	15	ENSBTAG00000017964	0.863478
51673993_15_ENSBTAG00000017964	44.5453	1198.3	22	0.0122812	0.405105	2	6	20	51673993	15	ENSBTAG00000017964	0.863478
51680978_15_ENSBTAG00000017964	44.5453	1198.3	22	0.0122812	0.405105	2	6	20	51680978	15	ENSBTAG00000017964	0.863478
51682782_15_ENSBTAG00000017964	44.5453	1198.3	22	0.0122812	0.405105	2	6	20	51682782	15	ENSBTAG00000017964	0.863478
51686234_15_ENSBTAG00000017964	44.5453	1198.3	22	0.0122812	0.405105	2	6	20	51686234	15	ENSBTAG00000017964	0.863478
50835983_15_ENSBTAG00000018449	20.3331	1628.78	22	0.0120803	0.405677	0	8	20	50835983	15	ENSBTAG00000018449	0.863478
50840270_15_ENSBTAG00000018449	20.3331	1628.78	22	0.0120803	0.405677	0	8	20	50840270	15	ENSBTAG00000018449	0.863478
51915322_15_ENSBTAG00000000347	19.5405	147.921	22	0.0116058	0.407027	4	12	12	51915322	15	ENSBTAG00000000347	0.863478
46705956_15_ENSBTAG00000000696	60.3872	1390.71	22	0.0116056	0.407027	19	8	1	46705956	15	ENSBTAG00000000696	0.863478
52012427_15_ENSBTAG00000055237	3.68197	22.0273	22	0.0115965	0.407053	1	17	10	52012427	15	ENSBTAG00000055237	0.863478
52013518_15_ENSBTAG00000055237	3.68197	22.0273	22	0.0115965	0.407053	1	17	10	52013518	15	ENSBTAG00000055237	0.863478
52014036_15_ENSBTAG00000055237	3.68197	22.0273	22	0.0115965	0.407053	1	17	10	52014036	15	ENSBTAG00000055237	0.863478
52023708_15_ENSBTAG00000055237	3.68197	22.0273	22	0.0115965	0.407053	1	17	10	52023708	15	ENSBTAG00000055237	0.863478
51995347_15_ENSBTAG00000055237	3.68197	22.0273	22	0.0115965	0.407053	0	11	17	51995347	15	ENSBTAG00000055237	0.863478
52005216_15_ENSBTAG00000055237	3.68197	22.0273	22	0.0115965	0.407053	0	11	17	52005216	15	ENSBTAG00000055237	0.863478
52391008_15_ENSBTAG00000018449	-15.3291	968.013	22	0.0115879	0.407077	2	11	15	52391008	15	ENSBTAG00000018449	0.863478
51924212_15_ENSBTAG00000014167	-140.104	11964.5	22	0.0113754	0.407683	11	14	3	51924212	15	ENSBTAG00000014167	0.863478
51298237_15_ENSBTAG00000018449	-17.8153	1368.41	22	0.0111074	0.408447	1	17	10	51298237	15	ENSBTAG00000018449	0.863478
51348338_15_ENSBTAG00000018449	17.8153	1368.41	22	0.0111074	0.408447	10	17	1	51348338	15	ENSBTAG00000018449	0.863478
51349884_15_ENSBTAG00000018449	17.8153	1368.41	22	0.0111074	0.408447	10	17	1	51349884	15	ENSBTAG00000018449	0.863478
51950672_15_ENSBTAG00000017964	47.5885	1391.43	22	0.0110966	0.408478	2	13	13	51950672	15	ENSBTAG00000017964	0.863478
46031202_7_ENSBTAG00000027642	16.7912	2725.85	16	0.0183621	0.408832	4	18	0	46031202	7	ENSBTAG00000027642	0.863502
49903932_15_ENSBTAG00000013900	3.69387	4.91991	22	0.0109622	0.408862	10	12	6	49903932	15	ENSBTAG00000013900	0.863509
45370298_7_ENSBTAG00000016142	0.914798	1.79368	16	0.0181215	0.409346	15	5	2	45370298	7	ENSBTAG00000016142	0.864164
45373535_7_ENSBTAG00000016142	0.914798	1.79368	16	0.0181215	0.409346	15	5	2	45373535	7	ENSBTAG00000016142	0.864164
45375717_7_ENSBTAG00000016142	0.914798	1.79368	16	0.0181215	0.409346	15	5	2	45375717	7	ENSBTAG00000016142	0.864164
45376489_7_ENSBTAG00000016142	0.914798	1.79368	16	0.0181215	0.409346	15	5	2	45376489	7	ENSBTAG00000016142	0.864164
45382785_7_ENSBTAG00000016142	0.914798	1.79368	16	0.0181215	0.409346	15	5	2	45382785	7	ENSBTAG00000016142	0.864164
48040954_7_ENSBTAG00000038536	3.71259	27.8441	16	0.0179922	0.409623	13	5	4	48040954	7	ENSBTAG00000038536	0.864164
52089246_7_ENSBTAG00000053052	25.781	443.162	16	0.0179701	0.40967	8	13	1	52089246	7	ENSBTAG00000053052	0.864164
50355432_7_ENSBTAG00000006345	11.1018	150.23	16	0.0179327	0.40975	0	9	13	50355432	7	ENSBTAG00000006345	0.864164
50372347_7_ENSBTAG00000006345	11.1018	150.23	16	0.0179327	0.40975	0	9	13	50372347	7	ENSBTAG00000006345	0.864164
46032830_0_ENSBTAG00000020515	3.82306	7.72142	21	0.0116663	0.409284	5	19	3	46032830	0	ENSBTAG00000020515	0.864164
51918003_0_ENSBTAG00000002999	-4.63007	6.18396	21	0.0115357	0.409642	17	9	1	51918003	0	ENSBTAG00000002999	0.864164
52013000_15_ENSBTAG00000018449	12.8364	735.004	22	0.0107623	0.409433	10	15	3	52013000	15	ENSBTAG00000018449	0.864164
50835983_15_ENSBTAG00000017964	61.6179	2346.13	22	0.0107081	0.409588	0	8	20	50835983	15	ENSBTAG00000017964	0.864164
50840270_15_ENSBTAG00000017964	61.6179	2346.13	22	0.0107081	0.409588	0	8	20	50840270	15	ENSBTAG00000017964	0.864164
47042046_15_ENSBTAG00000000696	-64.0451	1577.81	22	0.0107032	0.409602	20	7	1	47042046	15	ENSBTAG00000000696	0.864164
46558036_15_ENSBTAG00000000696	-60.4054	1404.03	22	0.0106689	0.4097	1	8	19	46558036	15	ENSBTAG00000000696	0.864164
46563187_15_ENSBTAG00000000696	-60.4054	1404.03	22	0.0106689	0.4097	1	8	19	46563187	15	ENSBTAG00000000696	0.864164
45678409_0_ENSBTAG00000052993	8.23283	17.9955	22	0.00591843	0.409738	19	8	0	45678409	0	ENSBTAG00000052993	0.864164
45747904_0_ENSBTAG00000052993	8.23283	17.9955	22	0.00591843	0.409738	19	8	0	45747904	0	ENSBTAG00000052993	0.864164
45790491_0_ENSBTAG00000052993	8.23283	17.9955	22	0.00591843	0.409738	19	8	0	45790491	0	ENSBTAG00000052993	0.864164
45697740_0_ENSBTAG00000052993	-8.23283	17.9955	22	0.00591843	0.409738	0	8	19	45697740	0	ENSBTAG00000052993	0.864164
45703046_0_ENSBTAG00000052993	-8.23283	17.9955	22	0.00591843	0.409738	0	8	19	45703046	0	ENSBTAG00000052993	0.864164
46496537_0_ENSBTAG00000052993	-3.4108	10.3555	21	0.0114639	0.409838	3	15	9	46496537	0	ENSBTAG00000052993	0.864282
51314834_15_ENSBTAG00000017964	-53.1626	1748.87	22	0.0106134	0.409858	12	15	1	51314834	15	ENSBTAG00000017964	0.864282
45000341_7_ENSBTAG00000016142	0.990967	2.12454	16	0.0178632	0.409898	2	12	8	45000341	7	ENSBTAG00000016142	0.864311
44225550_7_ENSBTAG00000016142	0.826907	1.49171	16	0.0176339	0.410389	8	10	4	44225550	7	ENSBTAG00000016142	0.864762
44458482_7_ENSBTAG00000016142	0.826907	1.49171	16	0.0176339	0.410389	8	10	4	44458482	7	ENSBTAG00000016142	0.864762
43787768_7_ENSBTAG00000004861	-16.2514	216.9	16	0.0175625	0.410542	6	10	6	43787768	7	ENSBTAG00000004861	0.864762
43796727_7_ENSBTAG00000004861	16.2514	216.9	16	0.0175625	0.410542	6	10	6	43796727	7	ENSBTAG00000004861	0.864762
50697814_7_ENSBTAG00000013109	-6.31818	18.9513	16	0.0175398	0.41059	1	15	6	50697814	7	ENSBTAG00000013109	0.864762
50701364_7_ENSBTAG00000013109	-6.31818	18.9513	16	0.0175398	0.41059	1	15	6	50701364	7	ENSBTAG00000013109	0.864762
50702674_7_ENSBTAG00000013109	-6.31818	18.9513	16	0.0175398	0.41059	1	15	6	50702674	7	ENSBTAG00000013109	0.864762
50703206_7_ENSBTAG00000013109	-6.31818	18.9513	16	0.0175398	0.41059	1	15	6	50703206	7	ENSBTAG00000013109	0.864762
50704110_7_ENSBTAG00000013109	-6.31818	18.9513	16	0.0175398	0.41059	1	15	6	50704110	7	ENSBTAG00000013109	0.864762
50704567_7_ENSBTAG00000013109	-6.31818	18.9513	16	0.0175398	0.41059	1	15	6	50704567	7	ENSBTAG00000013109	0.864762
50583387_7_ENSBTAG00000013109	6.31818	18.9513	16	0.0175398	0.41059	13	8	1	50583387	7	ENSBTAG00000013109	0.864762
46496537_7_ENSBTAG00000027642	-15.4012	2647.31	16	0.0175181	0.410637	2	11	9	46496537	7	ENSBTAG00000027642	0.864762
51768763_7_ENSBTAG00000000347	20.2837	210.462	16	0.0175081	0.410658	11	9	2	51768763	7	ENSBTAG00000000347	0.864762
52019352_7_ENSBTAG00000023648	4.7502	9.74184	16	0.0175001	0.410675	9	12	1	52019352	7	ENSBTAG00000023648	0.864762
50450585_7_ENSBTAG00000053052	-37.4111	938.498	16	0.0174929	0.410691	17	5	0	50450585	7	ENSBTAG00000053052	0.864762
50452215_7_ENSBTAG00000053052	-37.4111	938.498	16	0.0174929	0.410691	17	5	0	50452215	7	ENSBTAG00000053052	0.864762
50456146_7_ENSBTAG00000053052	-37.4111	938.498	16	0.0174929	0.410691	17	5	0	50456146	7	ENSBTAG00000053052	0.864762
50449198_7_ENSBTAG00000053052	37.4111	938.498	16	0.0174929	0.410691	0	5	17	50449198	7	ENSBTAG00000053052	0.864762
50462181_7_ENSBTAG00000053052	37.4111	938.498	16	0.0174929	0.410691	0	5	17	50462181	7	ENSBTAG00000053052	0.864762
50463550_7_ENSBTAG00000053052	37.4111	938.498	16	0.0174929	0.410691	0	5	17	50463550	7	ENSBTAG00000053052	0.864762
52016572_15_ENSBTAG00000006345	-2.85464	15.9125	21	0.0112563	0.410407	11	13	3	52016572	15	ENSBTAG00000006345	0.864762
50673313_0_ENSBTAG00000027676	8.78475	130.929	21	0.0112119	0.410529	12	12	3	50673313	0	ENSBTAG00000027676	0.864762
51888729_0_ENSBTAG00000017964	106.237	9478.75	21	0.0111367	0.410735	7	20	0	51888729	0	ENSBTAG00000017964	0.864801
52165370_7_ENSBTAG00000006345	9.40116	108.845	16	0.0174414	0.410801	3	16	3	52165370	7	ENSBTAG00000006345	0.864841
51310744_0_ENSBTAG00000013111	8.66724	28.0017	20	0.0120504	0.410807	0	10	16	51310744	0	ENSBTAG00000013111	0.864841
49390530_7_ENSBTAG00000054499	-0.496124	16.814	14	0.0216082	0.411	0	7	13	49390530	7	ENSBTAG00000054499	0.864914
50679345_7_ENSBTAG00000013900	-3.50297	9.22014	16	0.0172957	0.411113	11	6	5	50679345	7	ENSBTAG00000013900	0.864914
51111669_7_ENSBTAG00000023648	5.34368	12.3594	16	0.0171862	0.411347	7	7	8	51111669	7	ENSBTAG00000023648	0.864914
51903816_7_ENSBTAG00000002999	-2.35443	4.25682	16	0.0170213	0.4117	4	16	2	51903816	7	ENSBTAG00000002999	0.864914
46539019_7_ENSBTAG00000027642	-12.6319	1962.02	16	0.0170126	0.411719	2	14	6	46539019	7	ENSBTAG00000027642	0.864914
46424811_7_ENSBTAG00000027642	-17.036	3571.24	16	0.0170091	0.411727	0	13	9	46424811	7	ENSBTAG00000027642	0.864914
46427110_7_ENSBTAG00000027642	-17.036	3571.24	16	0.0170091	0.411727	0	13	9	46427110	7	ENSBTAG00000027642	0.864914
46428618_7_ENSBTAG00000027642	-17.036	3571.24	16	0.0170091	0.411727	0	13	9	46428618	7	ENSBTAG00000027642	0.864914
46512804_7_ENSBTAG00000027642	-17.036	3571.24	16	0.0170091	0.411727	0	13	9	46512804	7	ENSBTAG00000027642	0.864914
46393361_7_ENSBTAG00000027642	17.036	3571.24	16	0.0170091	0.411727	9	13	0	46393361	7	ENSBTAG00000027642	0.864914
46396598_7_ENSBTAG00000027642	17.036	3571.24	16	0.0170091	0.411727	9	13	0	46396598	7	ENSBTAG00000027642	0.864914
46408763_7_ENSBTAG00000027642	17.036	3571.24	16	0.0170091	0.411727	9	13	0	46408763	7	ENSBTAG00000027642	0.864914
46415312_7_ENSBTAG00000027642	17.036	3571.24	16	0.0170091	0.411727	9	13	0	46415312	7	ENSBTAG00000027642	0.864914
46417154_7_ENSBTAG00000027642	17.036	3571.24	16	0.0170091	0.411727	9	13	0	46417154	7	ENSBTAG00000027642	0.864914
47961008_7_ENSBTAG00000038536	3.8793	31.5645	16	0.0169045	0.411951	2	6	14	47961008	7	ENSBTAG00000038536	0.864914
47962493_7_ENSBTAG00000038536	3.8793	31.5645	16	0.0169045	0.411951	2	6	14	47962493	7	ENSBTAG00000038536	0.864914
47964677_7_ENSBTAG00000038536	3.8793	31.5645	16	0.0169045	0.411951	2	6	14	47964677	7	ENSBTAG00000038536	0.864914
47967263_7_ENSBTAG00000038536	3.8793	31.5645	16	0.0169045	0.411951	2	6	14	47967263	7	ENSBTAG00000038536	0.864914
45346100_7_ENSBTAG00000016142	-0.913745	1.87371	16	0.0168704	0.412024	2	6	14	45346100	7	ENSBTAG00000016142	0.864914
45355981_7_ENSBTAG00000016142	-0.913745	1.87371	16	0.0168704	0.412024	2	6	14	45355981	7	ENSBTAG00000016142	0.864914
45357722_7_ENSBTAG00000016142	0.913745	1.87371	16	0.0168704	0.412024	14	6	2	45357722	7	ENSBTAG00000016142	0.864914
45358600_7_ENSBTAG00000016142	0.913745	1.87371	16	0.0168704	0.412024	14	6	2	45358600	7	ENSBTAG00000016142	0.864914
45359830_7_ENSBTAG00000016142	-0.913745	1.87371	16	0.0168704	0.412024	2	6	14	45359830	7	ENSBTAG00000016142	0.864914
45361625_7_ENSBTAG00000016142	-0.913745	1.87371	16	0.0168704	0.412024	2	6	14	45361625	7	ENSBTAG00000016142	0.864914
45362243_7_ENSBTAG00000016142	0.913745	1.87371	16	0.0168704	0.412024	14	6	2	45362243	7	ENSBTAG00000016142	0.864914
45363954_7_ENSBTAG00000016142	0.913745	1.87371	16	0.0168704	0.412024	14	6	2	45363954	7	ENSBTAG00000016142	0.864914
45365014_7_ENSBTAG00000016142	0.913745	1.87371	16	0.0168704	0.412024	14	6	2	45365014	7	ENSBTAG00000016142	0.864914
45366706_7_ENSBTAG00000016142	0.913745	1.87371	16	0.0168704	0.412024	14	6	2	45366706	7	ENSBTAG00000016142	0.864914
45368410_7_ENSBTAG00000016142	0.913745	1.87371	16	0.0168704	0.412024	14	6	2	45368410	7	ENSBTAG00000016142	0.864914
45369583_7_ENSBTAG00000016142	0.913745	1.87371	16	0.0168704	0.412024	14	6	2	45369583	7	ENSBTAG00000016142	0.864914
45391023_7_ENSBTAG00000016142	0.913745	1.87371	16	0.0168704	0.412024	14	6	2	45391023	7	ENSBTAG00000016142	0.864914
47145755_0_ENSBTAG00000005251	-3.50267	5.1061	21	0.0109078	0.411363	0	8	19	47145755	0	ENSBTAG00000005251	0.864914
47150402_0_ENSBTAG00000005251	-3.50267	5.1061	21	0.0109078	0.411363	0	8	19	47150402	0	ENSBTAG00000005251	0.864914
47155704_0_ENSBTAG00000005251	-3.50267	5.1061	21	0.0109078	0.411363	0	8	19	47155704	0	ENSBTAG00000005251	0.864914
52218963_0_ENSBTAG00000003000	3.29049	3.92542	21	0.0107769	0.411722	1	17	9	52218963	0	ENSBTAG00000003000	0.864914
50397767_0_ENSBTAG00000008433	125.58	7595.84	21	0.0106918	0.411956	16	10	1	50397767	0	ENSBTAG00000008433	0.864914
52082137_0_ENSBTAG00000008433	125.58	7595.84	21	0.0106918	0.411956	16	10	1	52082137	0	ENSBTAG00000008433	0.864914
52094721_0_ENSBTAG00000008433	125.58	7595.84	21	0.0106918	0.411956	16	10	1	52094721	0	ENSBTAG00000008433	0.864914
52029560_0_ENSBTAG00000008433	-125.58	7595.84	21	0.0106918	0.411956	2	16	9	52029560	0	ENSBTAG00000008433	0.864914
52030242_0_ENSBTAG00000008433	-125.58	7595.84	21	0.0106918	0.411956	2	16	9	52030242	0	ENSBTAG00000008433	0.864914
52033017_0_ENSBTAG00000008433	-125.58	7595.84	21	0.0106918	0.411956	2	16	9	52033017	0	ENSBTAG00000008433	0.864914
52068818_0_ENSBTAG00000008433	-125.58	7595.84	21	0.0106918	0.411956	1	10	16	52068818	0	ENSBTAG00000008433	0.864914
47306191_15_ENSBTAG00000000696	50.6919	995.21	22	0.0099938	0.411632	8	16	4	47306191	15	ENSBTAG00000000696	0.864914
47315724_15_ENSBTAG00000000696	50.6919	995.21	22	0.0099938	0.411632	8	16	4	47315724	15	ENSBTAG00000000696	0.864914
47408926_15_ENSBTAG00000000696	50.6919	995.21	22	0.0099938	0.411632	8	16	4	47408926	15	ENSBTAG00000000696	0.864914
51679990_7_ENSBTAG00000014167	-9.74723	7827.34	15	0.0186608	0.412283	0	5	16	51679990	7	ENSBTAG00000014167	0.865183
46515608_0_ENSBTAG00000052993	-3.19686	9.2568	21	0.0105976	0.412214	3	15	9	46515608	0	ENSBTAG00000052993	0.865183
52151580_15_ENSBTAG00000018449	-18.5022	1695.18	22	0.00977143	0.412269	2	22	4	52151580	15	ENSBTAG00000018449	0.865183
52159037_15_ENSBTAG00000018449	-18.5022	1695.18	22	0.00977143	0.412269	2	22	4	52159037	15	ENSBTAG00000018449	0.865183
51961792_15_ENSBTAG00000018449	18.5022	1695.18	22	0.00977143	0.412269	4	22	2	51961792	15	ENSBTAG00000018449	0.865183
46427825_0_ENSBTAG00000000696	-88.6502	3946.64	21	0.0104318	0.41267	5	20	2	46427825	0	ENSBTAG00000000696	0.865828
46429465_0_ENSBTAG00000000696	-88.6502	3946.64	21	0.0104318	0.41267	5	20	2	46429465	0	ENSBTAG00000000696	0.865828
51226759_15_ENSBTAG00000019167	-6.07548	11.0466	22	0.00964338	0.412637	14	11	3	51226759	15	ENSBTAG00000019167	0.865828
46434820_7_ENSBTAG00000027642	-10.0598	1380.94	16	0.0165207	0.412774	11	10	1	46434820	7	ENSBTAG00000027642	0.865991
52019352_0_ENSBTAG00000013109	-8.88156	18.3188	21	0.0103647	0.412854	13	13	1	52019352	0	ENSBTAG00000013109	0.866105
47200661_7_ENSBTAG00000038536	-4.07574	35.5138	16	0.0163662	0.413105	5	12	5	47200661	7	ENSBTAG00000038536	0.866436
47205227_7_ENSBTAG00000038536	-4.07574	35.5138	16	0.0163662	0.413105	5	12	5	47205227	7	ENSBTAG00000038536	0.866436
46782723_15_ENSBTAG00000000696	53.236	1010.87	21	0.0102733	0.413106	12	9	6	46782723	15	ENSBTAG00000000696	0.866436
47413855_15_ENSBTAG00000000696	61.5624	1475.15	22	0.00947584	0.413117	8	19	1	47413855	15	ENSBTAG00000000696	0.866436
47085829_0_ENSBTAG00000000694	-26.5346	446.172	21	0.010218	0.413258	0	5	22	47085829	0	ENSBTAG00000000694	0.866509
47068443_0_ENSBTAG00000000694	26.5346	446.172	21	0.010218	0.413258	22	5	0	47068443	0	ENSBTAG00000000694	0.866509
47114620_0_ENSBTAG00000000694	26.5346	446.172	21	0.010218	0.413258	22	5	0	47114620	0	ENSBTAG00000000694	0.866509
47146428_0_ENSBTAG00000000694	26.5346	446.172	21	0.010218	0.413258	22	5	0	47146428	0	ENSBTAG00000000694	0.866509
46389289_7_ENSBTAG00000027642	7.128	2659.05	15	0.0181234	0.413372	0	16	5	46389289	7	ENSBTAG00000027642	0.866693
46479837_15_ENSBTAG00000000696	70.1882	1920.58	22	0.0093089	0.413597	1	17	10	46479837	15	ENSBTAG00000000696	0.866944
46483821_15_ENSBTAG00000000696	70.1882	1920.58	22	0.0093089	0.413597	1	17	10	46483821	15	ENSBTAG00000000696	0.866944
46486149_15_ENSBTAG00000000696	70.1882	1920.58	22	0.0093089	0.413597	1	17	10	46486149	15	ENSBTAG00000000696	0.866944
46472591_15_ENSBTAG00000000696	-70.1882	1920.58	22	0.0093089	0.413597	10	17	1	46472591	15	ENSBTAG00000000696	0.866944
46699318_7_ENSBTAG00000027642	-14.6663	3256.2	16	0.0160785	0.413723	6	16	0	46699318	7	ENSBTAG00000027642	0.867153
47748578_7_ENSBTAG00000038536	-4.40093	42.0376	16	0.0159468	0.414006	5	9	8	47748578	7	ENSBTAG00000038536	0.86725
45442252_0_ENSBTAG00000015405	-0.824566	0.780076	21	0.00996686	0.413949	19	7	1	45442252	0	ENSBTAG00000015405	0.86725
45447166_0_ENSBTAG00000015405	-0.824566	0.780076	21	0.00996686	0.413949	19	7	1	45447166	0	ENSBTAG00000015405	0.86725
45429967_0_ENSBTAG00000015405	0.824566	0.780076	21	0.00996686	0.413949	1	7	19	45429967	0	ENSBTAG00000015405	0.86725
45443028_0_ENSBTAG00000015405	0.824566	0.780076	21	0.00996686	0.413949	1	7	19	45443028	0	ENSBTAG00000015405	0.86725
47861628_0_ENSBTAG00000052169	4.6352	6.988	21	0.00992201	0.414072	12	12	3	47861628	0	ENSBTAG00000052169	0.86725
47863072_0_ENSBTAG00000052169	4.6352	6.988	21	0.00992201	0.414072	12	12	3	47863072	0	ENSBTAG00000052169	0.86725
47865706_0_ENSBTAG00000052169	4.6352	6.988	21	0.00992201	0.414072	12	12	3	47865706	0	ENSBTAG00000052169	0.86725
47866944_0_ENSBTAG00000052169	-4.6352	6.988	21	0.00992201	0.414072	3	12	12	47866944	0	ENSBTAG00000052169	0.86725
46522837_15_ENSBTAG00000000696	56.967	1267.52	22	0.00911808	0.414145	5	18	5	46522837	15	ENSBTAG00000000696	0.86725
46521573_15_ENSBTAG00000000696	-56.967	1267.52	22	0.00911808	0.414145	5	18	5	46521573	15	ENSBTAG00000000696	0.86725
50397767_15_ENSBTAG00000055237	-2.96121	15.7114	22	0.00908385	0.414244	17	10	1	50397767	15	ENSBTAG00000055237	0.86725
52029560_15_ENSBTAG00000055237	2.96121	15.7114	22	0.00908385	0.414244	2	16	10	52029560	15	ENSBTAG00000055237	0.86725
52030242_15_ENSBTAG00000055237	2.96121	15.7114	22	0.00908385	0.414244	2	16	10	52030242	15	ENSBTAG00000055237	0.86725
52033017_15_ENSBTAG00000055237	2.96121	15.7114	22	0.00908385	0.414244	2	16	10	52033017	15	ENSBTAG00000055237	0.86725
52082137_15_ENSBTAG00000055237	-2.96121	15.7114	22	0.00908385	0.414244	17	10	1	52082137	15	ENSBTAG00000055237	0.86725
52094721_15_ENSBTAG00000055237	-2.96121	15.7114	22	0.00908385	0.414244	17	10	1	52094721	15	ENSBTAG00000055237	0.86725
52068818_15_ENSBTAG00000055237	2.96121	15.7114	22	0.00908385	0.414244	1	10	17	52068818	15	ENSBTAG00000055237	0.86725
51688457_7_ENSBTAG00000019168	6.91954	14.1792	15	0.0173798	0.41488	0	7	14	51688457	7	ENSBTAG00000019168	0.867393
44508501_7_ENSBTAG00000004861	12.6749	135.405	16	0.0157796	0.414365	14	7	1	44508501	7	ENSBTAG00000004861	0.867393
50032210_7_ENSBTAG00000013111	1.54836	11.5144	16	0.0155384	0.414884	2	13	7	50032210	7	ENSBTAG00000013111	0.867393
50058332_7_ENSBTAG00000013111	1.54836	11.5144	16	0.0155384	0.414884	2	13	7	50058332	7	ENSBTAG00000013111	0.867393
51316394_7_ENSBTAG00000000347	-36.7938	705.568	16	0.0155253	0.414912	0	5	17	51316394	7	ENSBTAG00000000347	0.867393
51331774_7_ENSBTAG00000000347	-36.7938	705.568	16	0.0155253	0.414912	0	5	17	51331774	7	ENSBTAG00000000347	0.867393
51333396_7_ENSBTAG00000000347	-36.7938	705.568	16	0.0155253	0.414912	0	5	17	51333396	7	ENSBTAG00000000347	0.867393
51336838_7_ENSBTAG00000000347	-36.7938	705.568	16	0.0155253	0.414912	0	5	17	51336838	7	ENSBTAG00000000347	0.867393
51142712_7_ENSBTAG00000000347	36.7938	705.568	16	0.0155253	0.414912	17	5	0	51142712	7	ENSBTAG00000000347	0.867393
51268692_7_ENSBTAG00000000347	36.7938	705.568	16	0.0155253	0.414912	17	5	0	51268692	7	ENSBTAG00000000347	0.867393
51271791_7_ENSBTAG00000000347	36.7938	705.568	16	0.0155253	0.414912	17	5	0	51271791	7	ENSBTAG00000000347	0.867393
51315641_7_ENSBTAG00000000347	36.7938	705.568	16	0.0155253	0.414912	17	5	0	51315641	7	ENSBTAG00000000347	0.867393
51321342_7_ENSBTAG00000000347	36.7938	705.568	16	0.0155253	0.414912	17	5	0	51321342	7	ENSBTAG00000000347	0.867393
47617440_7_ENSBTAG00000027642	10.5849	1972.66	16	0.0155109	0.414943	6	13	3	47617440	7	ENSBTAG00000027642	0.867393
44495919_7_ENSBTAG00000004861	8.22334	57.252	16	0.0154752	0.41502	8	8	6	44495919	7	ENSBTAG00000004861	0.867393
47945480_7_ENSBTAG00000038536	-4.20892	39.3527	16	0.0153142	0.415366	3	4	15	47945480	7	ENSBTAG00000038536	0.867393
47946014_7_ENSBTAG00000038536	4.20892	39.3527	16	0.0153142	0.415366	15	4	3	47946014	7	ENSBTAG00000038536	0.867393
47952622_7_ENSBTAG00000038536	4.20892	39.3527	16	0.0153142	0.415366	15	4	3	47952622	7	ENSBTAG00000038536	0.867393
47961715_7_ENSBTAG00000038536	4.20892	39.3527	16	0.0153142	0.415366	15	4	3	47961715	7	ENSBTAG00000038536	0.867393
47963478_7_ENSBTAG00000038536	4.20892	39.3527	16	0.0153142	0.415366	15	4	3	47963478	7	ENSBTAG00000038536	0.867393
47966794_7_ENSBTAG00000038536	4.20892	39.3527	16	0.0153142	0.415366	15	4	3	47966794	7	ENSBTAG00000038536	0.867393
47977003_7_ENSBTAG00000038536	-4.20892	39.3527	16	0.0153142	0.415366	3	4	15	47977003	7	ENSBTAG00000038536	0.867393
47984794_7_ENSBTAG00000038536	-4.20892	39.3527	16	0.0153142	0.415366	3	4	15	47984794	7	ENSBTAG00000038536	0.867393
51679990_0_ENSBTAG00000018449	-26.1951	300.852	20	0.0104311	0.415063	1	6	19	51679990	0	ENSBTAG00000018449	0.867393
45407452_0_ENSBTAG00000015405	-1.12333	1.4594	21	0.00965233	0.414815	22	5	0	45407452	0	ENSBTAG00000015405	0.867393
47427902_0_ENSBTAG00000003564	-2.66866	3.47558	21	0.00963005	0.414877	13	11	3	47427902	0	ENSBTAG00000003564	0.867393
47455722_0_ENSBTAG00000003564	-2.66866	3.47558	21	0.00963005	0.414877	13	11	3	47455722	0	ENSBTAG00000003564	0.867393
47473423_0_ENSBTAG00000003564	-2.66866	3.47558	21	0.00963005	0.414877	13	11	3	47473423	0	ENSBTAG00000003564	0.867393
51265571_0_ENSBTAG00000055237	-3.08021	3.29741	21	0.00949041	0.415262	2	9	16	51265571	0	ENSBTAG00000055237	0.867393
46416458_0_ENSBTAG00000052993	-3.61116	12.0857	21	0.0094752	0.415304	1	18	8	46416458	0	ENSBTAG00000052993	0.867393
46418032_0_ENSBTAG00000052993	-3.61116	12.0857	21	0.0094752	0.415304	1	18	8	46418032	0	ENSBTAG00000052993	0.867393
45490705_15_ENSBTAG00000004861	-11.8884	29.2081	22	0.00888575	0.414814	2	14	12	45490705	15	ENSBTAG00000004861	0.867393
45533235_15_ENSBTAG00000004861	-11.8884	29.2081	22	0.00888575	0.414814	2	14	12	45533235	15	ENSBTAG00000004861	0.867393
50647204_15_ENSBTAG00000055237	1.77929	5.72309	22	0.00886674	0.414868	7	15	6	50647204	15	ENSBTAG00000055237	0.867393
51783729_15_ENSBTAG00000002999	1.99289	2.6782	22	0.00870295	0.41534	10	18	0	51783729	15	ENSBTAG00000002999	0.867393
51786274_15_ENSBTAG00000002999	1.99289	2.6782	22	0.00870295	0.41534	10	18	0	51786274	15	ENSBTAG00000002999	0.867393
51800576_15_ENSBTAG00000002999	1.99289	2.6782	22	0.00870295	0.41534	10	18	0	51800576	15	ENSBTAG00000002999	0.867393
51816917_15_ENSBTAG00000002999	1.99289	2.6782	22	0.00870295	0.41534	10	18	0	51816917	15	ENSBTAG00000002999	0.867393
51823248_15_ENSBTAG00000002999	1.99289	2.6782	22	0.00870295	0.41534	10	18	0	51823248	15	ENSBTAG00000002999	0.867393
51830510_15_ENSBTAG00000002999	1.99289	2.6782	22	0.00870295	0.41534	10	18	0	51830510	15	ENSBTAG00000002999	0.867393
50447742_7_ENSBTAG00000013111	1.67406	13.8072	16	0.01522	0.415569	8	12	2	50447742	7	ENSBTAG00000013111	0.867575
44764549_7_ENSBTAG00000016142	1.11632	2.99654	16	0.0150897	0.415849	1	9	12	44764549	7	ENSBTAG00000016142	0.867575
47968407_7_ENSBTAG00000038536	3.74283	31.4397	16	0.0150398	0.415957	13	3	6	47968407	7	ENSBTAG00000038536	0.867575
51961792_7_ENSBTAG00000002999	3.17949	7.98499	16	0.0149596	0.41613	3	18	1	51961792	7	ENSBTAG00000002999	0.867575
52151580_7_ENSBTAG00000002999	-3.17949	7.98499	16	0.0149596	0.41613	1	18	3	52151580	7	ENSBTAG00000002999	0.867575
52155873_7_ENSBTAG00000002999	-3.17949	7.98499	16	0.0149596	0.41613	1	18	3	52155873	7	ENSBTAG00000002999	0.867575
52159037_7_ENSBTAG00000002999	-3.17949	7.98499	16	0.0149596	0.41613	1	18	3	52159037	7	ENSBTAG00000002999	0.867575
47591257_7_ENSBTAG00000038536	-5.30435	63.4759	16	0.0149009	0.416256	3	15	4	47591257	7	ENSBTAG00000038536	0.867575
46452190_7_ENSBTAG00000027642	-13.3243	3814.17	16	0.0148821	0.416297	8	14	0	46452190	7	ENSBTAG00000027642	0.867575
46453202_7_ENSBTAG00000027642	-13.3243	3814.17	16	0.0148821	0.416297	8	14	0	46453202	7	ENSBTAG00000027642	0.867575
46454414_7_ENSBTAG00000027642	13.3243	3814.17	16	0.0148821	0.416297	0	14	8	46454414	7	ENSBTAG00000027642	0.867575
46459438_7_ENSBTAG00000027642	13.3243	3814.17	16	0.0148821	0.416297	0	14	8	46459438	7	ENSBTAG00000027642	0.867575
46472591_7_ENSBTAG00000027642	-13.3243	3814.17	16	0.0148821	0.416297	8	14	0	46472591	7	ENSBTAG00000027642	0.867575
46479837_7_ENSBTAG00000027642	13.3243	3814.17	16	0.0148821	0.416297	0	14	8	46479837	7	ENSBTAG00000027642	0.867575
46483821_7_ENSBTAG00000027642	13.3243	3814.17	16	0.0148821	0.416297	0	14	8	46483821	7	ENSBTAG00000027642	0.867575
46486149_7_ENSBTAG00000027642	13.3243	3814.17	16	0.0148821	0.416297	0	14	8	46486149	7	ENSBTAG00000027642	0.867575
50732338_15_ENSBTAG00000008433	-126.644	28562.3	18	0.0121798	0.416	1	10	13	50732338	15	ENSBTAG00000008433	0.867575
51947937_0_ENSBTAG00000008433	-143.707	10094.2	21	0.00939134	0.415535	0	9	18	51947937	0	ENSBTAG00000008433	0.867575
50435504_0_ENSBTAG00000008433	143.707	10094.2	21	0.00939134	0.415535	18	9	0	50435504	0	ENSBTAG00000008433	0.867575
51859597_0_ENSBTAG00000008433	-143.707	10094.2	21	0.00939134	0.415535	1	15	11	51859597	0	ENSBTAG00000008433	0.867575
47469937_0_ENSBTAG00000020515	3.3062	5.94574	21	0.00931069	0.415758	13	12	2	47469937	0	ENSBTAG00000020515	0.867575
45831020_0_ENSBTAG00000015405	0.63037	0.464395	21	0.0092453	0.415938	8	12	7	45831020	0	ENSBTAG00000015405	0.867575
45846619_0_ENSBTAG00000015405	0.63037	0.464395	21	0.0092453	0.415938	8	12	7	45846619	0	ENSBTAG00000015405	0.867575
45897949_0_ENSBTAG00000015405	-0.63037	0.464395	21	0.0092453	0.415938	7	12	8	45897949	0	ENSBTAG00000015405	0.867575
51512879_0_ENSBTAG00000008433	-86.7226	3685.39	21	0.00916873	0.416149	6	7	14	51512879	0	ENSBTAG00000008433	0.867575
46420954_0_ENSBTAG00000008892	9.16378	42.2796	21	0.00915477	0.416188	5	17	5	46420954	0	ENSBTAG00000008892	0.867575
46422152_0_ENSBTAG00000008892	9.16378	42.2796	21	0.00915477	0.416188	5	17	5	46422152	0	ENSBTAG00000008892	0.867575
46425613_0_ENSBTAG00000008892	-9.16378	42.2796	21	0.00915477	0.416188	5	17	5	46425613	0	ENSBTAG00000008892	0.867575
46426291_0_ENSBTAG00000008892	-9.16378	42.2796	21	0.00915477	0.416188	5	17	5	46426291	0	ENSBTAG00000008892	0.867575
51930707_15_ENSBTAG00000017964	56.0515	2005.73	22	0.00852889	0.415841	3	18	7	51930707	15	ENSBTAG00000017964	0.867575
51951393_15_ENSBTAG00000017964	-56.0515	2005.73	22	0.00852889	0.415841	7	18	3	51951393	15	ENSBTAG00000017964	0.867575
51967816_15_ENSBTAG00000055237	-1.84996	6.29542	22	0.00844701	0.416077	10	12	6	51967816	15	ENSBTAG00000055237	0.867575
51509486_0_ENSBTAG00000027676	-7.49702	103.558	21	0.0090695	0.416423	9	11	7	51509486	0	ENSBTAG00000027676	0.867619
51510372_0_ENSBTAG00000027676	7.49702	103.558	21	0.0090695	0.416423	7	11	9	51510372	0	ENSBTAG00000027676	0.867619
51520511_0_ENSBTAG00000027676	7.49702	103.558	21	0.0090695	0.416423	7	11	9	51520511	0	ENSBTAG00000027676	0.867619
50599624_15_ENSBTAG00000014167	-105.111	7043.82	22	0.00835136	0.416353	11	13	4	50599624	15	ENSBTAG00000014167	0.867619
44520183_7_ENSBTAG00000016142	1.21764	3.60675	16	0.0148022	0.416469	3	12	7	44520183	7	ENSBTAG00000016142	0.867658
51891502_15_ENSBTAG00000019167	6.64667	13.3586	22	0.00830002	0.416501	7	18	3	51891502	15	ENSBTAG00000019167	0.867671
47720456_7_ENSBTAG00000027642	6.08474	829.619	16	0.0147643	0.41655	12	5	5	47720456	7	ENSBTAG00000027642	0.86769
44480440_7_ENSBTAG00000016142	-0.778442	1.4796	16	0.0147105	0.416666	6	10	6	44480440	7	ENSBTAG00000016142	0.86769
46436924_7_ENSBTAG00000027642	-13.9011	4438.38	16	0.0146974	0.416695	0	12	10	46436924	7	ENSBTAG00000027642	0.86769
46438387_7_ENSBTAG00000027642	-13.9011	4438.38	16	0.0146974	0.416695	0	12	10	46438387	7	ENSBTAG00000027642	0.86769
46466770_7_ENSBTAG00000027642	-13.9011	4438.38	16	0.0146974	0.416695	0	12	10	46466770	7	ENSBTAG00000027642	0.86769
46530344_7_ENSBTAG00000027642	-13.9011	4438.38	16	0.0146974	0.416695	0	12	10	46530344	7	ENSBTAG00000027642	0.86769
46544130_7_ENSBTAG00000027642	-13.9011	4438.38	16	0.0146974	0.416695	0	12	10	46544130	7	ENSBTAG00000027642	0.86769
48185498_7_ENSBTAG00000038536	-5.96882	81.112	16	0.0146596	0.416776	0	7	15	48185498	7	ENSBTAG00000038536	0.867805
50286001_7_ENSBTAG00000013109	7.30121	25.9781	16	0.014579	0.41695	13	9	0	50286001	7	ENSBTAG00000013109	0.867855
51874349_7_ENSBTAG00000002999	-2.23036	3.95763	16	0.0144413	0.417247	5	14	3	51874349	7	ENSBTAG00000002999	0.867855
47724928_7_ENSBTAG00000027642	6.79939	1188.63	16	0.0144121	0.41731	12	9	1	47724928	7	ENSBTAG00000027642	0.867855
50392667_7_ENSBTAG00000013111	1.4715	11.4335	16	0.0143935	0.41735	1	11	10	50392667	7	ENSBTAG00000013111	0.867855
47068443_7_ENSBTAG00000027642	11.8983	3674.63	16	0.0143895	0.417359	17	5	0	47068443	7	ENSBTAG00000027642	0.867855
47085829_7_ENSBTAG00000027642	-11.8983	3674.63	16	0.0143895	0.417359	0	5	17	47085829	7	ENSBTAG00000027642	0.867855
47114620_7_ENSBTAG00000027642	11.8983	3674.63	16	0.0143895	0.417359	17	5	0	47114620	7	ENSBTAG00000027642	0.867855
47146428_7_ENSBTAG00000027642	11.8983	3674.63	16	0.0143895	0.417359	17	5	0	47146428	7	ENSBTAG00000027642	0.867855
51776850_7_ENSBTAG00000017964	38.5268	1523.2	16	0.0143713	0.417398	2	10	10	51776850	7	ENSBTAG00000017964	0.867855
51852853_7_ENSBTAG00000017964	-38.5268	1523.2	16	0.0143713	0.417398	10	10	2	51852853	7	ENSBTAG00000017964	0.867855
51858666_7_ENSBTAG00000017964	-38.5268	1523.2	16	0.0143713	0.417398	10	10	2	51858666	7	ENSBTAG00000017964	0.867855
44530738_7_ENSBTAG00000016142	1.18929	3.50414	16	0.0143554	0.417432	0	11	11	44530738	7	ENSBTAG00000016142	0.867855
44638157_7_ENSBTAG00000016142	0.886558	1.94931	16	0.0143297	0.417487	10	10	2	44638157	7	ENSBTAG00000016142	0.867855
44640321_7_ENSBTAG00000016142	0.886558	1.94931	16	0.0143297	0.417487	10	10	2	44640321	7	ENSBTAG00000016142	0.867855
44641056_7_ENSBTAG00000016142	0.886558	1.94931	16	0.0143297	0.417487	10	10	2	44641056	7	ENSBTAG00000016142	0.867855
44651467_7_ENSBTAG00000016142	-0.886558	1.94931	16	0.0143297	0.417487	2	10	10	44651467	7	ENSBTAG00000016142	0.867855
44664137_7_ENSBTAG00000016142	-0.886558	1.94931	16	0.0143297	0.417487	2	10	10	44664137	7	ENSBTAG00000016142	0.867855
44682341_7_ENSBTAG00000016142	-0.886558	1.94931	16	0.0143297	0.417487	2	10	10	44682341	7	ENSBTAG00000016142	0.867855
44684532_7_ENSBTAG00000016142	-0.886558	1.94931	16	0.0143297	0.417487	2	10	10	44684532	7	ENSBTAG00000016142	0.867855
50349941_7_ENSBTAG00000013900	-4.6337	16.8004	16	0.0142896	0.417574	17	4	1	50349941	7	ENSBTAG00000013900	0.867855
50360006_7_ENSBTAG00000013900	-4.6337	16.8004	16	0.0142896	0.417574	17	4	1	50360006	7	ENSBTAG00000013900	0.867855
50363146_7_ENSBTAG00000013900	-4.6337	16.8004	16	0.0142896	0.417574	17	4	1	50363146	7	ENSBTAG00000013900	0.867855
47071883_7_ENSBTAG00000038536	3.69179	31.4945	16	0.0142712	0.417614	12	9	1	47071883	7	ENSBTAG00000038536	0.867855
46507314_7_ENSBTAG00000027642	-9.47504	2493.82	16	0.0142342	0.417694	2	18	2	46507314	7	ENSBTAG00000027642	0.867855
51310744_15_ENSBTAG00000055237	-2.20971	13.0732	21	0.00864946	0.417584	0	10	17	51310744	15	ENSBTAG00000055237	0.867855
46891506_0_ENSBTAG00000008892	8.0193	32.5932	21	0.00858971	0.41775	11	13	3	46891506	0	ENSBTAG00000008892	0.867855
46923072_0_ENSBTAG00000008892	-8.0193	32.5932	21	0.00858971	0.41775	3	13	11	46923072	0	ENSBTAG00000008892	0.867855
46923766_0_ENSBTAG00000008892	-8.0193	32.5932	21	0.00858971	0.41775	3	13	11	46923766	0	ENSBTAG00000008892	0.867855
46940490_0_ENSBTAG00000008892	8.0193	32.5932	21	0.00858971	0.41775	11	13	3	46940490	0	ENSBTAG00000008892	0.867855
46943434_0_ENSBTAG00000008892	8.0193	32.5932	21	0.00858971	0.41775	11	13	3	46943434	0	ENSBTAG00000008892	0.867855
51987107_15_ENSBTAG00000018449	10.8621	723.273	22	0.00803716	0.417259	9	10	9	51987107	15	ENSBTAG00000018449	0.867855
45370298_15_ENSBTAG00000004861	9.92011	20.4389	22	0.00799604	0.417378	17	8	3	45370298	15	ENSBTAG00000004861	0.867855
45373535_15_ENSBTAG00000004861	9.92011	20.4389	22	0.00799604	0.417378	17	8	3	45373535	15	ENSBTAG00000004861	0.867855
45375717_15_ENSBTAG00000004861	9.92011	20.4389	22	0.00799604	0.417378	17	8	3	45375717	15	ENSBTAG00000004861	0.867855
45376489_15_ENSBTAG00000004861	9.92011	20.4389	22	0.00799604	0.417378	17	8	3	45376489	15	ENSBTAG00000004861	0.867855
45382785_15_ENSBTAG00000004861	9.92011	20.4389	22	0.00799604	0.417378	17	8	3	45382785	15	ENSBTAG00000004861	0.867855
47491314_7_ENSBTAG00000027642	6.69275	1290.61	16	0.0141547	0.417865	8	11	3	47491314	7	ENSBTAG00000027642	0.86804
48082211_7_ENSBTAG00000054499	-6.00398	32.9908	10	0.0307565	0.420167	0	4	12	48082211	7	ENSBTAG00000054499	0.86814
47203020_7_ENSBTAG00000027642	100.144	11533.7	15	0.0145539	0.420635	0	10	11	47203020	7	ENSBTAG00000027642	0.86814
48042880_7_ENSBTAG00000038536	3.42186	27.4058	16	0.013941	0.418327	7	9	6	48042880	7	ENSBTAG00000038536	0.86814
48077020_7_ENSBTAG00000038536	-3.42186	27.4058	16	0.013941	0.418327	6	9	7	48077020	7	ENSBTAG00000038536	0.86814
46705956_7_ENSBTAG00000027642	-6.10425	1268.49	16	0.0138268	0.418573	14	7	1	46705956	7	ENSBTAG00000027642	0.86814
45676502_7_ENSBTAG00000000694	-43.2395	962.726	16	0.0137588	0.41872	6	11	5	45676502	7	ENSBTAG00000000694	0.86814
45679408_7_ENSBTAG00000000694	-43.2395	962.726	16	0.0137588	0.41872	6	11	5	45679408	7	ENSBTAG00000000694	0.86814
45680156_7_ENSBTAG00000000694	-43.2395	962.726	16	0.0137588	0.41872	6	11	5	45680156	7	ENSBTAG00000000694	0.86814
52084701_7_ENSBTAG00000051491	66.3244	1464.39	16	0.0137573	0.418723	9	7	6	52084701	7	ENSBTAG00000051491	0.86814
46032830_7_ENSBTAG00000027642	6.58149	1591.65	16	0.0136938	0.41886	4	16	2	46032830	7	ENSBTAG00000027642	0.86814
46427825_7_ENSBTAG00000027642	6.58149	1591.65	16	0.0136938	0.41886	4	16	2	46427825	7	ENSBTAG00000027642	0.86814
46429465_7_ENSBTAG00000027642	6.58149	1591.65	16	0.0136938	0.41886	4	16	2	46429465	7	ENSBTAG00000027642	0.86814
47697037_7_ENSBTAG00000027642	-4.883	903.704	16	0.0136428	0.418971	6	9	7	47697037	7	ENSBTAG00000027642	0.86814
50496169_7_ENSBTAG00000023648	-4.33674	8.3831	16	0.0135819	0.419102	1	7	14	50496169	7	ENSBTAG00000023648	0.86814
50494930_7_ENSBTAG00000023648	4.33674	8.3831	16	0.0135819	0.419102	14	7	1	50494930	7	ENSBTAG00000023648	0.86814
47625099_7_ENSBTAG00000027642	-7.04979	2002.87	16	0.0135461	0.41918	5	15	2	47625099	7	ENSBTAG00000027642	0.86814
47650853_7_ENSBTAG00000052169	-2.42545	12.9874	15	0.0135246	0.422741	8	10	3	47650853	7	ENSBTAG00000052169	0.86814
47306191_7_ENSBTAG00000027642	5.97727	1473.39	16	0.0135113	0.419255	3	16	3	47306191	7	ENSBTAG00000027642	0.86814
47315724_7_ENSBTAG00000027642	5.97727	1473.39	16	0.0135113	0.419255	3	16	3	47315724	7	ENSBTAG00000027642	0.86814
47408926_7_ENSBTAG00000027642	5.97727	1473.39	16	0.0135113	0.419255	3	16	3	47408926	7	ENSBTAG00000027642	0.86814
47479099_7_ENSBTAG00000027642	5.97727	1473.39	16	0.0135113	0.419255	3	16	3	47479099	7	ENSBTAG00000027642	0.86814
47483822_7_ENSBTAG00000027642	5.97727	1473.39	16	0.0135113	0.419255	3	16	3	47483822	7	ENSBTAG00000027642	0.86814
47484360_7_ENSBTAG00000027642	5.97727	1473.39	16	0.0135113	0.419255	3	16	3	47484360	7	ENSBTAG00000027642	0.86814
47485493_7_ENSBTAG00000027642	5.97727	1473.39	16	0.0135113	0.419255	3	16	3	47485493	7	ENSBTAG00000027642	0.86814
46785045_7_ENSBTAG00000027642	5.91812	1509.01	16	0.0134473	0.419393	7	13	2	46785045	7	ENSBTAG00000027642	0.86814
45212174_7_ENSBTAG00000016142	-0.870322	1.9502	16	0.0134389	0.419411	3	9	10	45212174	7	ENSBTAG00000016142	0.86814
45205277_7_ENSBTAG00000016142	0.870322	1.9502	16	0.0134389	0.419411	10	9	3	45205277	7	ENSBTAG00000016142	0.86814
46500362_7_ENSBTAG00000027642	-5.81104	1522.45	16	0.0133839	0.41953	13	8	1	46500362	7	ENSBTAG00000027642	0.86814
51194523_7_ENSBTAG00000006345	-12.3722	206.178	16	0.0133582	0.419586	15	7	0	51194523	7	ENSBTAG00000006345	0.86814
51195251_7_ENSBTAG00000006345	12.3722	206.178	16	0.0133582	0.419586	0	7	15	51195251	7	ENSBTAG00000006345	0.86814
47412011_7_ENSBTAG00000038536	6.16395	91.1288	16	0.0133212	0.419666	16	6	0	47412011	7	ENSBTAG00000038536	0.86814
46473658_7_ENSBTAG00000027642	10.8693	5787.31	16	0.0132752	0.419766	0	18	4	46473658	7	ENSBTAG00000027642	0.86814
46448856_7_ENSBTAG00000027642	-10.8693	5787.31	16	0.0132752	0.419766	4	18	0	46448856	7	ENSBTAG00000027642	0.86814
46468697_7_ENSBTAG00000027642	-10.8693	5787.31	16	0.0132752	0.419766	4	18	0	46468697	7	ENSBTAG00000027642	0.86814
46471516_7_ENSBTAG00000027642	-10.8693	5787.31	16	0.0132752	0.419766	4	18	0	46471516	7	ENSBTAG00000027642	0.86814
46477088_7_ENSBTAG00000027642	-10.8693	5787.31	16	0.0132752	0.419766	4	18	0	46477088	7	ENSBTAG00000027642	0.86814
52091599_7_ENSBTAG00000027676	-61.4136	2001.19	16	0.0132731	0.41977	2	14	6	52091599	7	ENSBTAG00000027676	0.86814
50537304_7_ENSBTAG00000013111	-1.55501	14.3058	16	0.0131526	0.420031	10	11	1	50537304	7	ENSBTAG00000013111	0.86814
51693636_7_ENSBTAG00000000347	20.4309	222.666	16	0.0130986	0.420148	10	10	2	51693636	7	ENSBTAG00000000347	0.86814
51694817_7_ENSBTAG00000000347	20.4309	222.666	16	0.0130986	0.420148	10	10	2	51694817	7	ENSBTAG00000000347	0.86814
46617121_7_ENSBTAG00000027642	7.06953	3329.71	16	0.0129422	0.420486	8	14	0	46617121	7	ENSBTAG00000027642	0.86814
46617758_7_ENSBTAG00000027642	7.06953	3329.71	16	0.0129422	0.420486	8	14	0	46617758	7	ENSBTAG00000027642	0.86814
46623405_7_ENSBTAG00000027642	-7.06953	3329.71	16	0.0129422	0.420486	0	14	8	46623405	7	ENSBTAG00000027642	0.86814
51884516_7_ENSBTAG00000027676	-111.557	6624.84	16	0.0129332	0.420506	12	10	0	51884516	7	ENSBTAG00000027676	0.86814
46521573_7_ENSBTAG00000027642	-4.37253	1397.74	16	0.0128601	0.420664	4	14	4	46521573	7	ENSBTAG00000027642	0.86814
46522837_7_ENSBTAG00000027642	4.37253	1397.74	16	0.0128601	0.420664	4	14	4	46522837	7	ENSBTAG00000027642	0.86814
46721184_7_ENSBTAG00000027642	5.06351	1880.33	16	0.0128575	0.42067	2	15	5	46721184	7	ENSBTAG00000027642	0.86814
50693401_7_ENSBTAG00000013109	-5.02864	12.518	16	0.0128319	0.420725	9	10	3	50693401	7	ENSBTAG00000013109	0.86814
47619252_7_ENSBTAG00000027642	7.07342	3857.03	16	0.0128166	0.420758	0	6	16	47619252	7	ENSBTAG00000027642	0.86814
47620236_7_ENSBTAG00000027642	7.07342	3857.03	16	0.0128166	0.420758	0	6	16	47620236	7	ENSBTAG00000027642	0.86814
46409900_7_ENSBTAG00000027642	-3.84742	1386.75	16	0.0126749	0.421065	11	10	1	46409900	7	ENSBTAG00000027642	0.86814
50835983_7_ENSBTAG00000002999	-2.91451	6.93167	16	0.0126391	0.421143	0	6	16	50835983	7	ENSBTAG00000002999	0.86814
50840270_7_ENSBTAG00000002999	-2.91451	6.93167	16	0.0126391	0.421143	0	6	16	50840270	7	ENSBTAG00000002999	0.86814
52176045_7_ENSBTAG00000002999	-2.91451	6.93167	16	0.0126391	0.421143	0	6	16	52176045	7	ENSBTAG00000002999	0.86814
52187866_7_ENSBTAG00000002999	-2.91451	6.93167	16	0.0126391	0.421143	0	6	16	52187866	7	ENSBTAG00000002999	0.86814
52206572_7_ENSBTAG00000002999	-2.91451	6.93167	16	0.0126391	0.421143	0	6	16	52206572	7	ENSBTAG00000002999	0.86814
47673256_7_ENSBTAG00000027642	3.44938	1550.74	16	0.0124898	0.421466	11	8	3	47673256	7	ENSBTAG00000027642	0.86814
50360006_7_ENSBTAG00000006345	8.00568	88.1132	16	0.0124703	0.421508	17	4	1	50360006	7	ENSBTAG00000006345	0.86814
50363146_7_ENSBTAG00000006345	8.00568	88.1132	16	0.0124703	0.421508	17	4	1	50363146	7	ENSBTAG00000006345	0.86814
46661531_7_ENSBTAG00000027642	2.96619	1351.66	16	0.012418	0.421622	1	9	12	46661531	7	ENSBTAG00000027642	0.86814
47562591_7_ENSBTAG00000027642	3.70029	2195.43	16	0.0124012	0.421658	2	12	8	47562591	7	ENSBTAG00000027642	0.86814
47564219_7_ENSBTAG00000027642	3.70029	2195.43	16	0.0124012	0.421658	2	12	8	47564219	7	ENSBTAG00000027642	0.86814
47577183_7_ENSBTAG00000027642	3.70029	2195.43	16	0.0124012	0.421658	2	12	8	47577183	7	ENSBTAG00000027642	0.86814
47737099_7_ENSBTAG00000027642	-3.15177	1652.19	16	0.0123873	0.421688	5	11	6	47737099	7	ENSBTAG00000027642	0.86814
47501776_7_ENSBTAG00000027642	2.09087	1071.37	16	0.0122681	0.421947	5	10	7	47501776	7	ENSBTAG00000027642	0.86814
47630396_7_ENSBTAG00000027642	2.73204	1847.23	16	0.0122657	0.421952	8	11	3	47630396	7	ENSBTAG00000027642	0.86814
47653649_7_ENSBTAG00000027642	-2.73204	1847.23	16	0.0122657	0.421952	3	11	8	47653649	7	ENSBTAG00000027642	0.86814
50612150_7_ENSBTAG00000013111	1.02941	6.86409	16	0.012258	0.421969	11	9	2	50612150	7	ENSBTAG00000013111	0.86814
46528040_7_ENSBTAG00000027642	-2.4363	2062.48	16	0.0121939	0.422108	2	16	4	46528040	7	ENSBTAG00000027642	0.86814
50599624_7_ENSBTAG00000013111	-0.970861	6.1473	16	0.0121937	0.422108	9	10	3	50599624	7	ENSBTAG00000013111	0.86814
46515608_7_ENSBTAG00000027642	-2.17856	1667.4	16	0.012192	0.422112	2	11	9	46515608	7	ENSBTAG00000027642	0.86814
46696208_7_ENSBTAG00000027642	-1.80912	2282.21	16	0.0121048	0.422301	0	5	17	46696208	7	ENSBTAG00000027642	0.86814
46700952_7_ENSBTAG00000027642	-1.80912	2282.21	16	0.0121048	0.422301	0	5	17	46700952	7	ENSBTAG00000027642	0.86814
46702171_7_ENSBTAG00000027642	-1.80912	2282.21	16	0.0121048	0.422301	0	5	17	46702171	7	ENSBTAG00000027642	0.86814
46936321_7_ENSBTAG00000027642	-1.80912	2282.21	16	0.0121048	0.422301	0	5	17	46936321	7	ENSBTAG00000027642	0.86814
46948229_7_ENSBTAG00000027642	-1.80912	2282.21	16	0.0121048	0.422301	0	5	17	46948229	7	ENSBTAG00000027642	0.86814
46955071_7_ENSBTAG00000027642	1.80912	2282.21	16	0.0121048	0.422301	11	10	1	46955071	7	ENSBTAG00000027642	0.86814
46681023_7_ENSBTAG00000027642	1.80912	2282.21	16	0.0121048	0.422301	17	5	0	46681023	7	ENSBTAG00000027642	0.86814
46734141_7_ENSBTAG00000027642	1.80912	2282.21	16	0.0121048	0.422301	17	5	0	46734141	7	ENSBTAG00000027642	0.86814
46863275_7_ENSBTAG00000027642	1.80912	2282.21	16	0.0121048	0.422301	17	5	0	46863275	7	ENSBTAG00000027642	0.86814
46866871_7_ENSBTAG00000027642	1.80912	2282.21	16	0.0121048	0.422301	17	5	0	46866871	7	ENSBTAG00000027642	0.86814
46877161_7_ENSBTAG00000027642	1.80912	2282.21	16	0.0121048	0.422301	17	5	0	46877161	7	ENSBTAG00000027642	0.86814
46879215_7_ENSBTAG00000027642	1.80912	2282.21	16	0.0121048	0.422301	17	5	0	46879215	7	ENSBTAG00000027642	0.86814
46881667_7_ENSBTAG00000027642	1.80912	2282.21	16	0.0121048	0.422301	17	5	0	46881667	7	ENSBTAG00000027642	0.86814
46921521_7_ENSBTAG00000027642	1.80912	2282.21	16	0.0121048	0.422301	17	5	0	46921521	7	ENSBTAG00000027642	0.86814
46925315_7_ENSBTAG00000027642	1.80912	2282.21	16	0.0121048	0.422301	17	5	0	46925315	7	ENSBTAG00000027642	0.86814
48169253_7_ENSBTAG00000038536	3.72604	35.0658	16	0.0120571	0.422404	9	7	6	48169253	7	ENSBTAG00000038536	0.86814
48211199_7_ENSBTAG00000038536	3.72604	35.0658	16	0.0120571	0.422404	9	7	6	48211199	7	ENSBTAG00000038536	0.86814
46464510_7_ENSBTAG00000027642	-0.715671	2039.08	16	0.0120317	0.422459	4	16	2	46464510	7	ENSBTAG00000027642	0.86814
47657098_7_ENSBTAG00000027642	0.601493	1901.23	16	0.012028	0.422468	1	5	16	47657098	7	ENSBTAG00000027642	0.86814
47659088_7_ENSBTAG00000027642	0.601493	1901.23	16	0.012028	0.422468	1	5	16	47659088	7	ENSBTAG00000027642	0.86814
47663499_7_ENSBTAG00000027642	0.601493	1901.23	16	0.012028	0.422468	1	5	16	47663499	7	ENSBTAG00000027642	0.86814
47666447_7_ENSBTAG00000027642	0.601493	1901.23	16	0.012028	0.422468	1	5	16	47666447	7	ENSBTAG00000027642	0.86814
47670180_7_ENSBTAG00000027642	0.601493	1901.23	16	0.012028	0.422468	1	5	16	47670180	7	ENSBTAG00000027642	0.86814
47670994_7_ENSBTAG00000027642	0.601493	1901.23	16	0.012028	0.422468	1	5	16	47670994	7	ENSBTAG00000027642	0.86814
47689009_7_ENSBTAG00000027642	-0.601493	1901.23	16	0.012028	0.422468	16	5	1	47689009	7	ENSBTAG00000027642	0.86814
47706836_7_ENSBTAG00000027642	0.601493	1901.23	16	0.012028	0.422468	1	5	16	47706836	7	ENSBTAG00000027642	0.86814
47709480_7_ENSBTAG00000027642	0.601493	1901.23	16	0.012028	0.422468	1	5	16	47709480	7	ENSBTAG00000027642	0.86814
47716722_7_ENSBTAG00000027642	0.601493	1901.23	16	0.012028	0.422468	1	5	16	47716722	7	ENSBTAG00000027642	0.86814
47145755_7_ENSBTAG00000027642	0.51472	2454.25	16	0.0120229	0.422479	0	7	15	47145755	7	ENSBTAG00000027642	0.86814
47150402_7_ENSBTAG00000027642	0.51472	2454.25	16	0.0120229	0.422479	0	7	15	47150402	7	ENSBTAG00000027642	0.86814
47155704_7_ENSBTAG00000027642	0.51472	2454.25	16	0.0120229	0.422479	0	7	15	47155704	7	ENSBTAG00000027642	0.86814
47553088_7_ENSBTAG00000027642	-0.297133	1052.26	16	0.0120214	0.422482	6	7	9	47553088	7	ENSBTAG00000027642	0.86814
50949086_7_ENSBTAG00000000347	-22.6744	277.264	16	0.011973	0.422587	8	12	2	50949086	7	ENSBTAG00000000347	0.86814
50949542_7_ENSBTAG00000000347	22.6744	277.264	16	0.011973	0.422587	2	12	8	50949542	7	ENSBTAG00000000347	0.86814
51048860_7_ENSBTAG00000000347	22.6744	277.264	16	0.011973	0.422587	2	12	8	51048860	7	ENSBTAG00000000347	0.86814
48088120_7_ENSBTAG00000038536	4.20482	44.8947	16	0.0119304	0.422679	6	8	8	48088120	7	ENSBTAG00000038536	0.86814
50679345_15_ENSBTAG00000000347	13.8447	89.2386	21	0.00840826	0.418252	12	9	6	50679345	15	ENSBTAG00000000347	0.86814
51693636_0_ENSBTAG00000027676	-8.42344	134.512	21	0.00836759	0.418364	13	11	3	51693636	0	ENSBTAG00000027676	0.86814
51694817_0_ENSBTAG00000027676	-8.42344	134.512	21	0.00836759	0.418364	13	11	3	51694817	0	ENSBTAG00000027676	0.86814
52005857_0_ENSBTAG00000017964	-85.4716	6475.17	21	0.00834504	0.418427	10	15	2	52005857	0	ENSBTAG00000017964	0.86814
46983548_0_ENSBTAG00000015405	-0.725564	0.630553	21	0.00830268	0.418544	2	8	17	46983548	0	ENSBTAG00000015405	0.86814
46995107_0_ENSBTAG00000015405	-0.725564	0.630553	21	0.00830268	0.418544	2	8	17	46995107	0	ENSBTAG00000015405	0.86814
46973301_0_ENSBTAG00000015405	0.725564	0.630553	21	0.00830268	0.418544	17	8	2	46973301	0	ENSBTAG00000015405	0.86814
47909006_0_ENSBTAG00000052169	-4.7601	7.46962	21	0.00822714	0.418753	5	18	4	47909006	0	ENSBTAG00000052169	0.86814
51720704_0_ENSBTAG00000017964	-97.8725	8528.05	21	0.00812178	0.419045	0	12	15	51720704	0	ENSBTAG00000017964	0.86814
51723468_0_ENSBTAG00000017964	-97.8725	8528.05	21	0.00812178	0.419045	0	12	15	51723468	0	ENSBTAG00000017964	0.86814
51724516_0_ENSBTAG00000017964	-97.8725	8528.05	21	0.00812178	0.419045	0	12	15	51724516	0	ENSBTAG00000017964	0.86814
51735146_0_ENSBTAG00000017964	-97.8725	8528.05	21	0.00812178	0.419045	0	12	15	51735146	0	ENSBTAG00000017964	0.86814
51744991_0_ENSBTAG00000017964	-97.8725	8528.05	21	0.00812178	0.419045	0	12	15	51744991	0	ENSBTAG00000017964	0.86814
46623405_0_ENSBTAG00000015405	-0.83256	0.837115	21	0.00799095	0.419408	1	17	9	46623405	0	ENSBTAG00000015405	0.86814
46617121_0_ENSBTAG00000015405	0.83256	0.837115	21	0.00799095	0.419408	9	17	1	46617121	0	ENSBTAG00000015405	0.86814
46617758_0_ENSBTAG00000015405	0.83256	0.837115	21	0.00799095	0.419408	9	17	1	46617758	0	ENSBTAG00000015405	0.86814
47306191_0_ENSBTAG00000003564	-2.82093	3.95729	21	0.00798626	0.419421	8	16	3	47306191	0	ENSBTAG00000003564	0.86814
47315724_0_ENSBTAG00000003564	-2.82093	3.95729	21	0.00798626	0.419421	8	16	3	47315724	0	ENSBTAG00000003564	0.86814
47408926_0_ENSBTAG00000003564	-2.82093	3.95729	21	0.00798626	0.419421	8	16	3	47408926	0	ENSBTAG00000003564	0.86814
47479099_0_ENSBTAG00000003564	-2.82093	3.95729	21	0.00798626	0.419421	8	16	3	47479099	0	ENSBTAG00000003564	0.86814
47483822_0_ENSBTAG00000003564	-2.82093	3.95729	21	0.00798626	0.419421	8	16	3	47483822	0	ENSBTAG00000003564	0.86814
47484360_0_ENSBTAG00000003564	-2.82093	3.95729	21	0.00798626	0.419421	8	16	3	47484360	0	ENSBTAG00000003564	0.86814
47485493_0_ENSBTAG00000003564	-2.82093	3.95729	21	0.00798626	0.419421	8	16	3	47485493	0	ENSBTAG00000003564	0.86814
50286001_0_ENSBTAG00000013111	9.52285	30.2988	21	0.00797361	0.419456	18	9	0	50286001	0	ENSBTAG00000013111	0.86814
47491314_0_ENSBTAG00000020515	-3.45127	6.6009	21	0.00783541	0.419839	8	15	4	47491314	0	ENSBTAG00000020515	0.86814
52016572_0_ENSBTAG00000051491	-4.64804	55.7384	20	0.00779036	0.422054	11	13	2	52016572	0	ENSBTAG00000051491	0.86814
51987107_15_ENSBTAG00000014167	96.0534	5940.41	22	0.00770336	0.418223	9	10	9	51987107	15	ENSBTAG00000014167	0.86814
45694020_0_ENSBTAG00000052993	-3.00695	8.7041	21	0.00766817	0.420303	13	11	3	45694020	0	ENSBTAG00000052993	0.86814
50177650_0_ENSBTAG00000013111	9.80476	32.2081	21	0.00763182	0.420404	14	13	0	50177650	0	ENSBTAG00000013111	0.86814
50970157_15_ENSBTAG00000018449	-14.833	1436.9	22	0.00758905	0.418554	0	10	18	50970157	15	ENSBTAG00000018449	0.86814
51117447_15_ENSBTAG00000018449	-14.833	1436.9	22	0.00758905	0.418554	0	10	18	51117447	15	ENSBTAG00000018449	0.86814
51275342_15_ENSBTAG00000018449	14.833	1436.9	22	0.00758905	0.418554	18	10	0	51275342	15	ENSBTAG00000018449	0.86814
51298764_15_ENSBTAG00000018449	-14.833	1436.9	22	0.00758905	0.418554	0	10	18	51298764	15	ENSBTAG00000018449	0.86814
51319173_15_ENSBTAG00000018449	14.833	1436.9	22	0.00758905	0.418554	18	10	0	51319173	15	ENSBTAG00000018449	0.86814
51329280_15_ENSBTAG00000018449	14.833	1436.9	22	0.00758905	0.418554	18	10	0	51329280	15	ENSBTAG00000018449	0.86814
51337382_15_ENSBTAG00000018449	-14.833	1436.9	22	0.00758905	0.418554	0	10	18	51337382	15	ENSBTAG00000018449	0.86814
51344209_15_ENSBTAG00000018449	-14.833	1436.9	22	0.00758905	0.418554	0	10	18	51344209	15	ENSBTAG00000018449	0.86814
47617440_0_ENSBTAG00000020515	4.02917	9.02542	21	0.00758438	0.420536	7	16	4	47617440	0	ENSBTAG00000020515	0.86814
46438387_0_ENSBTAG00000008892	-10.3897	55.4078	21	0.00751464	0.420729	1	15	11	46438387	0	ENSBTAG00000008892	0.86814
46530344_0_ENSBTAG00000008892	-10.3897	55.4078	21	0.00751464	0.420729	1	15	11	46530344	0	ENSBTAG00000008892	0.86814
52089246_0_ENSBTAG00000027676	10.5952	221.148	21	0.00745128	0.420905	10	15	2	52089246	0	ENSBTAG00000027676	0.86814
50647204_0_ENSBTAG00000013900	-1.73613	0.819313	21	0.00723065	0.421518	7	14	6	50647204	0	ENSBTAG00000013900	0.86814
52090356_15_ENSBTAG00000018449	-16.7302	1931.63	22	0.00722082	0.419619	16	11	1	52090356	15	ENSBTAG00000018449	0.86814
52115289_15_ENSBTAG00000018449	16.7302	1931.63	22	0.00722082	0.419619	1	11	16	52115289	15	ENSBTAG00000018449	0.86814
50962733_0_ENSBTAG00000002999	6.74278	13.5317	21	0.00720395	0.421593	16	10	1	50962733	0	ENSBTAG00000002999	0.86814
50964073_0_ENSBTAG00000002999	6.74278	13.5317	21	0.00720395	0.421593	16	10	1	50964073	0	ENSBTAG00000002999	0.86814
51358817_0_ENSBTAG00000027676	11.8574	281.836	21	0.00704692	0.422029	12	14	1	51358817	0	ENSBTAG00000027676	0.86814
52005857_15_ENSBTAG00000018449	11.7414	979.265	22	0.0070359	0.420155	10	16	2	52005857	15	ENSBTAG00000018449	0.86814
47206836_15_ENSBTAG00000000696	-71.6255	2046.27	22	0.00696668	0.420355	4	8	16	47206836	15	ENSBTAG00000000696	0.86814
47377734_15_ENSBTAG00000000696	-71.6255	2046.27	22	0.00696668	0.420355	4	8	16	47377734	15	ENSBTAG00000000696	0.86814
52218963_0_ENSBTAG00000017964	85.8388	6723.21	21	0.00689695	0.422447	1	17	9	52218963	0	ENSBTAG00000017964	0.86814
50321418_0_ENSBTAG00000013111	7.22005	17.5747	21	0.00686131	0.422546	6	15	6	50321418	0	ENSBTAG00000013111	0.86814
51987107_0_ENSBTAG00000008433	-82.5753	3432.79	21	0.00682495	0.422647	9	10	8	51987107	0	ENSBTAG00000008433	0.86814
51879976_0_ENSBTAG00000027676	8.19469	135.963	21	0.00681794	0.422666	7	17	3	51879976	0	ENSBTAG00000027676	0.86814
51882089_0_ENSBTAG00000027676	8.19469	135.963	21	0.00681794	0.422666	7	17	3	51882089	0	ENSBTAG00000027676	0.86814
51776850_0_ENSBTAG00000051491	9.66688	64.9243	21	0.00679601	0.422728	3	12	12	51776850	0	ENSBTAG00000051491	0.86814
51852853_0_ENSBTAG00000051491	-9.66688	64.9243	21	0.00679601	0.422728	12	12	3	51852853	0	ENSBTAG00000051491	0.86814
51858666_0_ENSBTAG00000051491	-9.66688	64.9243	21	0.00679601	0.422728	12	12	3	51858666	0	ENSBTAG00000051491	0.86814
52282873_15_ENSBTAG00000017964	38.8506	989.966	22	0.00677022	0.420925	5	8	15	52282873	15	ENSBTAG00000017964	0.86814
52287304_15_ENSBTAG00000017964	38.8506	989.966	22	0.00677022	0.420925	5	8	15	52287304	15	ENSBTAG00000017964	0.86814
52291520_15_ENSBTAG00000017964	38.8506	989.966	22	0.00677022	0.420925	5	8	15	52291520	15	ENSBTAG00000017964	0.86814
52433552_15_ENSBTAG00000018449	8.60833	565.604	22	0.00659788	0.421425	11	10	7	52433552	15	ENSBTAG00000018449	0.86814
51783729_15_ENSBTAG00000051491	-56.6629	1561.77	22	0.00657483	0.421492	10	18	0	51783729	15	ENSBTAG00000051491	0.86814
51786274_15_ENSBTAG00000051491	-56.6629	1561.77	22	0.00657483	0.421492	10	18	0	51786274	15	ENSBTAG00000051491	0.86814
51800576_15_ENSBTAG00000051491	-56.6629	1561.77	22	0.00657483	0.421492	10	18	0	51800576	15	ENSBTAG00000051491	0.86814
51816917_15_ENSBTAG00000051491	-56.6629	1561.77	22	0.00657483	0.421492	10	18	0	51816917	15	ENSBTAG00000051491	0.86814
51823248_15_ENSBTAG00000051491	-56.6629	1561.77	22	0.00657483	0.421492	10	18	0	51823248	15	ENSBTAG00000051491	0.86814
51830510_15_ENSBTAG00000051491	-56.6629	1561.77	22	0.00657483	0.421492	10	18	0	51830510	15	ENSBTAG00000051491	0.86814
51903816_15_ENSBTAG00000027676	83.0727	1939.83	22	0.00646257	0.421818	8	17	3	51903816	15	ENSBTAG00000027676	0.86814
52218963_15_ENSBTAG00000018449	11.4757	1042.2	22	0.00638879	0.422032	1	18	9	52218963	15	ENSBTAG00000018449	0.86814
52086164_15_ENSBTAG00000014167	108.908	7796.59	22	0.00636097	0.422113	11	9	8	52086164	15	ENSBTAG00000014167	0.86814
52088404_15_ENSBTAG00000014167	108.908	7796.59	22	0.00636097	0.422113	11	9	8	52088404	15	ENSBTAG00000014167	0.86814
50531577_15_ENSBTAG00000055237	-2.20931	9.83856	22	0.00635281	0.422136	6	10	12	50531577	15	ENSBTAG00000055237	0.86814
50533234_15_ENSBTAG00000055237	-2.20931	9.83856	22	0.00635281	0.422136	6	10	12	50533234	15	ENSBTAG00000055237	0.86814
52005857_15_ENSBTAG00000055237	-2.06314	8.61608	22	0.00626045	0.422405	10	16	2	52005857	15	ENSBTAG00000055237	0.86814
43884852_7_ENSBTAG00000004861	-2.84138	192.6	17	0.0049841	0.421988	15	7	0	43884852	7	ENSBTAG00000004861	0.86814
50962733_7_ENSBTAG00000013900	-6.31143	32.2439	16	0.0118527	0.422848	12	9	1	50962733	7	ENSBTAG00000013900	0.868198
50964073_7_ENSBTAG00000013900	-6.31143	32.2439	16	0.0118527	0.422848	12	9	1	50964073	7	ENSBTAG00000013900	0.868198
46637606_0_ENSBTAG00000003564	3.08659	4.50255	20	0.00750575	0.422811	5	16	5	46637606	0	ENSBTAG00000003564	0.868198
52013000_7_ENSBTAG00000017964	34.0858	1249.03	16	0.0117937	0.422976	6	14	2	52013000	7	ENSBTAG00000017964	0.868407
51122115_7_ENSBTAG00000019168	5.39311	12.4068	14	0.0151995	0.423266	0	7	13	51122115	7	ENSBTAG00000019168	0.868867
52005857_0_ENSBTAG00000049608	-1.47749	0.535315	21	0.00659911	0.423276	10	15	2	52005857	0	ENSBTAG00000049608	0.868867
52229955_15_ENSBTAG00000017964	63.1343	2647.61	22	0.00595962	0.423279	0	6	22	52229955	15	ENSBTAG00000017964	0.868867
52202359_0_ENSBTAG00000008433	104.075	5471.68	21	0.00653303	0.42346	12	13	2	52202359	0	ENSBTAG00000008433	0.869107
51794481_15_ENSBTAG00000003001	5.07637	6.38648	22	0.00589212	0.423476	9	16	3	51794481	15	ENSBTAG00000003001	0.869107
51803577_15_ENSBTAG00000003001	5.07637	6.38648	22	0.00589212	0.423476	9	16	3	51803577	15	ENSBTAG00000003001	0.869107
47413855_0_ENSBTAG00000015405	0.77967	0.766935	21	0.00637898	0.423889	8	18	1	47413855	0	ENSBTAG00000015405	0.869902
47199685_0_ENSBTAG00000000694	20.458	280.845	21	0.00635348	0.42396	9	18	0	47199685	0	ENSBTAG00000000694	0.869994
44652167_7_ENSBTAG00000004861	3.22906	171.336	15	0.0127966	0.424233	2	9	10	44652167	7	ENSBTAG00000004861	0.870181
51701140_7_ENSBTAG00000013111	1.01942	7.58997	16	0.0111891	0.42429	3	12	7	51701140	7	ENSBTAG00000013111	0.870181
51707336_7_ENSBTAG00000013111	1.01942	7.58997	16	0.0111891	0.42429	3	12	7	51707336	7	ENSBTAG00000013111	0.870181
51752005_7_ENSBTAG00000013111	1.01942	7.58997	16	0.0111891	0.42429	3	12	7	51752005	7	ENSBTAG00000013111	0.870181
51755878_7_ENSBTAG00000013111	1.01942	7.58997	16	0.0111891	0.42429	3	12	7	51755878	7	ENSBTAG00000013111	0.870181
47132872_0_ENSBTAG00000000694	3.24557	151.285	20	0.0069856	0.424197	5	18	3	47132872	0	ENSBTAG00000000694	0.870181
51348338_0_ENSBTAG00000027676	-10.1138	211.983	21	0.00629224	0.424131	9	17	1	51348338	0	ENSBTAG00000027676	0.870181
51349884_0_ENSBTAG00000027676	-10.1138	211.983	21	0.00629224	0.424131	9	17	1	51349884	0	ENSBTAG00000027676	0.870181
51298237_0_ENSBTAG00000027676	10.1138	211.983	21	0.00629224	0.424131	1	17	9	51298237	0	ENSBTAG00000027676	0.870181
44831056_0_ENSBTAG00000016142	0.0742779	3.91132	20	0.00682627	0.424622	20	6	0	44831056	0	ENSBTAG00000016142	0.870808
44432562_7_ENSBTAG00000016142	-0.658661	1.26446	16	0.0107043	0.425344	3	11	8	44432562	7	ENSBTAG00000016142	0.870884
51891502_7_ENSBTAG00000026796	-1.5794	1.32912	16	0.0107005	0.425353	3	17	2	51891502	7	ENSBTAG00000026796	0.870884
51133368_7_ENSBTAG00000017964	40.8871	1836.94	16	0.010618	0.425532	0	7	15	51133368	7	ENSBTAG00000017964	0.870884
51135900_7_ENSBTAG00000017964	40.8871	1836.94	16	0.010618	0.425532	0	7	15	51135900	7	ENSBTAG00000017964	0.870884
51156191_7_ENSBTAG00000017964	40.8871	1836.94	16	0.010618	0.425532	0	7	15	51156191	7	ENSBTAG00000017964	0.870884
51565640_7_ENSBTAG00000017964	-40.8871	1836.94	16	0.010618	0.425532	15	7	0	51565640	7	ENSBTAG00000017964	0.870884
51639053_7_ENSBTAG00000017964	40.8871	1836.94	16	0.010618	0.425532	0	7	15	51639053	7	ENSBTAG00000017964	0.870884
51660781_7_ENSBTAG00000017964	-40.8871	1836.94	16	0.010618	0.425532	15	7	0	51660781	7	ENSBTAG00000017964	0.870884
51664945_7_ENSBTAG00000017964	40.8871	1836.94	16	0.010618	0.425532	0	7	15	51664945	7	ENSBTAG00000017964	0.870884
51666035_7_ENSBTAG00000017964	40.8871	1836.94	16	0.010618	0.425532	0	7	15	51666035	7	ENSBTAG00000017964	0.870884
51666787_7_ENSBTAG00000017964	-40.8871	1836.94	16	0.010618	0.425532	15	7	0	51666787	7	ENSBTAG00000017964	0.870884
51667874_7_ENSBTAG00000017964	40.8871	1836.94	16	0.010618	0.425532	0	7	15	51667874	7	ENSBTAG00000017964	0.870884
51670096_7_ENSBTAG00000017964	40.8871	1836.94	16	0.010618	0.425532	0	7	15	51670096	7	ENSBTAG00000017964	0.870884
51670981_7_ENSBTAG00000017964	-40.8871	1836.94	16	0.010618	0.425532	15	7	0	51670981	7	ENSBTAG00000017964	0.870884
51672366_7_ENSBTAG00000017964	-40.8871	1836.94	16	0.010618	0.425532	15	7	0	51672366	7	ENSBTAG00000017964	0.870884
51672880_7_ENSBTAG00000017964	-40.8871	1836.94	16	0.010618	0.425532	15	7	0	51672880	7	ENSBTAG00000017964	0.870884
51674462_7_ENSBTAG00000017964	-40.8871	1836.94	16	0.010618	0.425532	15	7	0	51674462	7	ENSBTAG00000017964	0.870884
51676293_7_ENSBTAG00000017964	40.8871	1836.94	16	0.010618	0.425532	0	7	15	51676293	7	ENSBTAG00000017964	0.870884
51683616_7_ENSBTAG00000017964	-40.8871	1836.94	16	0.010618	0.425532	15	7	0	51683616	7	ENSBTAG00000017964	0.870884
51738883_7_ENSBTAG00000017964	-40.8871	1836.94	16	0.010618	0.425532	15	7	0	51738883	7	ENSBTAG00000017964	0.870884
52514760_0_ENSBTAG00000051491	11.6449	95.5631	21	0.00589477	0.42524	17	9	1	52514760	0	ENSBTAG00000051491	0.870884
52520053_0_ENSBTAG00000051491	11.6449	95.5631	21	0.00589477	0.42524	17	9	1	52520053	0	ENSBTAG00000051491	0.870884
52567017_0_ENSBTAG00000051491	11.6449	95.5631	21	0.00589477	0.42524	17	9	1	52567017	0	ENSBTAG00000051491	0.870884
50372347_0_ENSBTAG00000006345	-45.9957	1034.52	21	0.00580889	0.42548	1	12	14	50372347	0	ENSBTAG00000006345	0.870884
52013000_0_ENSBTAG00000055237	-2.91265	3.04196	21	0.00580621	0.425488	10	15	2	52013000	0	ENSBTAG00000055237	0.870884
52514760_15_ENSBTAG00000018449	12.4074	1468.31	22	0.00542171	0.424845	18	9	1	52514760	15	ENSBTAG00000018449	0.870884
52520053_15_ENSBTAG00000018449	12.4074	1468.31	22	0.00542171	0.424845	18	9	1	52520053	15	ENSBTAG00000018449	0.870884
52567017_15_ENSBTAG00000018449	12.4074	1468.31	22	0.00542171	0.424845	18	9	1	52567017	15	ENSBTAG00000018449	0.870884
50670035_15_ENSBTAG00000023648	4.29918	4.23333	22	0.0053784	0.424972	4	17	7	50670035	15	ENSBTAG00000023648	0.870884
50672453_15_ENSBTAG00000023648	4.29918	4.23333	22	0.0053784	0.424972	4	17	7	50672453	15	ENSBTAG00000023648	0.870884
50678853_15_ENSBTAG00000023648	4.29918	4.23333	22	0.0053784	0.424972	4	17	7	50678853	15	ENSBTAG00000023648	0.870884
51194523_15_ENSBTAG00000017964	-49.2149	1626.99	22	0.00524946	0.425348	19	8	1	51194523	15	ENSBTAG00000017964	0.870884
51195251_15_ENSBTAG00000017964	49.2149	1626.99	22	0.00524946	0.425348	1	8	19	51195251	15	ENSBTAG00000017964	0.870884
46637606_0_ENSBTAG00000015655	14.7771	103.868	20	0.00646147	0.425595	5	16	5	46637606	0	ENSBTAG00000015655	0.870959
52155873_15_ENSBTAG00000055237	3.34324	18.6824	21	0.00568116	0.425837	2	22	3	52155873	15	ENSBTAG00000055237	0.871373
52229955_0_ENSBTAG00000027676	11.5208	282.867	21	0.00567633	0.42585	0	6	21	52229955	0	ENSBTAG00000027676	0.871373
45424351_0_ENSBTAG00000015405	0.698608	0.629081	21	0.00561251	0.426029	2	10	15	45424351	0	ENSBTAG00000015405	0.871388
45428512_0_ENSBTAG00000015405	0.698608	0.629081	21	0.00561251	0.426029	2	10	15	45428512	0	ENSBTAG00000015405	0.871388
50835983_0_ENSBTAG00000017964	106.783	10684.7	21	0.00560257	0.426057	0	8	19	50835983	0	ENSBTAG00000017964	0.871388
50840270_0_ENSBTAG00000017964	106.783	10684.7	21	0.00560257	0.426057	0	8	19	50840270	0	ENSBTAG00000017964	0.871388
49765415_15_ENSBTAG00000013900	3.19342	3.88597	22	0.00497472	0.426149	5	17	6	49765415	15	ENSBTAG00000013900	0.871388
49769518_15_ENSBTAG00000013900	3.19342	3.88597	22	0.00497472	0.426149	5	17	6	49769518	15	ENSBTAG00000013900	0.871388
49777108_15_ENSBTAG00000013900	3.19342	3.88597	22	0.00497472	0.426149	5	17	6	49777108	15	ENSBTAG00000013900	0.871388
49739747_15_ENSBTAG00000013900	-3.19342	3.88597	22	0.00497472	0.426149	6	17	5	49739747	15	ENSBTAG00000013900	0.871388
49759887_15_ENSBTAG00000013900	-3.19342	3.88597	22	0.00497472	0.426149	6	17	5	49759887	15	ENSBTAG00000013900	0.871388
49808927_15_ENSBTAG00000013900	-3.19342	3.88597	22	0.00497472	0.426149	6	17	5	49808927	15	ENSBTAG00000013900	0.871388
49810711_15_ENSBTAG00000013900	-3.19342	3.88597	22	0.00497472	0.426149	6	17	5	49810711	15	ENSBTAG00000013900	0.871388
51039730_15_ENSBTAG00000013109	-7.01031	11.6869	22	0.0049356	0.426263	0	5	23	51039730	15	ENSBTAG00000013109	0.871568
52019352_15_ENSBTAG00000019167	-6.8724	14.6624	22	0.00492147	0.426305	13	14	1	52019352	15	ENSBTAG00000019167	0.871598
50694571_7_ENSBTAG00000014167	7.01476	3038.3	13	0.015307	0.427312	9	8	2	50694571	7	ENSBTAG00000014167	0.871964
46389289_7_ENSBTAG00000052169	-1.61333	7.19258	15	0.0116582	0.426571	0	16	5	46389289	7	ENSBTAG00000052169	0.871964
47425266_7_ENSBTAG00000000694	-48.0394	1109.17	15	0.0115579	0.426778	7	11	3	47425266	7	ENSBTAG00000000694	0.871964
45403620_7_ENSBTAG00000016142	-2.06278	4.21961	15	0.0111205	0.427678	12	8	1	45403620	7	ENSBTAG00000016142	0.871964
51688457_7_ENSBTAG00000006345	11.1762	138.646	15	0.0101571	0.429664	0	7	14	51688457	7	ENSBTAG00000006345	0.871964
51950672_7_ENSBTAG00000008433	97.3358	7263.76	16	0.00996715	0.42695	1	11	10	51950672	7	ENSBTAG00000008433	0.871964
44556019_7_ENSBTAG00000016142	1.0452	3.30404	16	0.00994938	0.426989	0	12	10	44556019	7	ENSBTAG00000016142	0.871964
44557835_7_ENSBTAG00000016142	1.0452	3.30404	16	0.00994938	0.426989	0	12	10	44557835	7	ENSBTAG00000016142	0.871964
50449198_7_ENSBTAG00000013111	-1.7554	26.4263	16	0.00994269	0.427004	0	5	17	50449198	7	ENSBTAG00000013111	0.871964
50450585_7_ENSBTAG00000013111	1.7554	26.4263	16	0.00994269	0.427004	17	5	0	50450585	7	ENSBTAG00000013111	0.871964
50452215_7_ENSBTAG00000013111	1.7554	26.4263	16	0.00994269	0.427004	17	5	0	50452215	7	ENSBTAG00000013111	0.871964
50456146_7_ENSBTAG00000013111	1.7554	26.4263	16	0.00994269	0.427004	17	5	0	50456146	7	ENSBTAG00000013111	0.871964
50462181_7_ENSBTAG00000013111	-1.7554	26.4263	16	0.00994269	0.427004	0	5	17	50462181	7	ENSBTAG00000013111	0.871964
50463550_7_ENSBTAG00000013111	-1.7554	26.4263	16	0.00994269	0.427004	0	5	17	50463550	7	ENSBTAG00000013111	0.871964
45012880_7_ENSBTAG00000004861	-12.9039	117.417	15	0.00977895	0.430444	7	9	5	45012880	7	ENSBTAG00000004861	0.871964
47215012_7_ENSBTAG00000052169	3.61441	33.2087	15	0.0097068	0.430593	0	4	17	47215012	7	ENSBTAG00000052169	0.871964
51565640_7_ENSBTAG00000013109	-6.73468	23.1118	16	0.00966565	0.427608	15	7	0	51565640	7	ENSBTAG00000013109	0.871964
51660781_7_ENSBTAG00000013109	-6.73468	23.1118	16	0.00966565	0.427608	15	7	0	51660781	7	ENSBTAG00000013109	0.871964
51666787_7_ENSBTAG00000013109	-6.73468	23.1118	16	0.00966565	0.427608	15	7	0	51666787	7	ENSBTAG00000013109	0.871964
51670981_7_ENSBTAG00000013109	-6.73468	23.1118	16	0.00966565	0.427608	15	7	0	51670981	7	ENSBTAG00000013109	0.871964
51672366_7_ENSBTAG00000013109	-6.73468	23.1118	16	0.00966565	0.427608	15	7	0	51672366	7	ENSBTAG00000013109	0.871964
51672880_7_ENSBTAG00000013109	-6.73468	23.1118	16	0.00966565	0.427608	15	7	0	51672880	7	ENSBTAG00000013109	0.871964
51674462_7_ENSBTAG00000013109	-6.73468	23.1118	16	0.00966565	0.427608	15	7	0	51674462	7	ENSBTAG00000013109	0.871964
51683616_7_ENSBTAG00000013109	-6.73468	23.1118	16	0.00966565	0.427608	15	7	0	51683616	7	ENSBTAG00000013109	0.871964
51738883_7_ENSBTAG00000013109	-6.73468	23.1118	16	0.00966565	0.427608	15	7	0	51738883	7	ENSBTAG00000013109	0.871964
51133368_7_ENSBTAG00000013109	6.73468	23.1118	16	0.00966565	0.427608	0	7	15	51133368	7	ENSBTAG00000013109	0.871964
51135900_7_ENSBTAG00000013109	6.73468	23.1118	16	0.00966565	0.427608	0	7	15	51135900	7	ENSBTAG00000013109	0.871964
51156191_7_ENSBTAG00000013109	6.73468	23.1118	16	0.00966565	0.427608	0	7	15	51156191	7	ENSBTAG00000013109	0.871964
51639053_7_ENSBTAG00000013109	6.73468	23.1118	16	0.00966565	0.427608	0	7	15	51639053	7	ENSBTAG00000013109	0.871964
51664945_7_ENSBTAG00000013109	6.73468	23.1118	16	0.00966565	0.427608	0	7	15	51664945	7	ENSBTAG00000013109	0.871964
51666035_7_ENSBTAG00000013109	6.73468	23.1118	16	0.00966565	0.427608	0	7	15	51666035	7	ENSBTAG00000013109	0.871964
51667874_7_ENSBTAG00000013109	6.73468	23.1118	16	0.00966565	0.427608	0	7	15	51667874	7	ENSBTAG00000013109	0.871964
51670096_7_ENSBTAG00000013109	6.73468	23.1118	16	0.00966565	0.427608	0	7	15	51670096	7	ENSBTAG00000013109	0.871964
51676293_7_ENSBTAG00000013109	6.73468	23.1118	16	0.00966565	0.427608	0	7	15	51676293	7	ENSBTAG00000013109	0.871964
52005857_7_ENSBTAG00000013111	-0.895204	7.23229	16	0.00958646	0.427781	7	13	2	52005857	7	ENSBTAG00000013111	0.871964
52165370_7_ENSBTAG00000017964	38.3518	1653.24	16	0.00942341	0.428137	3	16	3	52165370	7	ENSBTAG00000017964	0.871964
50511858_7_ENSBTAG00000026796	-1.56181	1.31692	16	0.00933946	0.42832	10	9	3	50511858	7	ENSBTAG00000026796	0.871964
50513682_7_ENSBTAG00000026796	-1.56181	1.31692	16	0.00933946	0.42832	10	9	3	50513682	7	ENSBTAG00000026796	0.871964
50532240_7_ENSBTAG00000026796	1.56181	1.31692	16	0.00933946	0.42832	3	9	10	50532240	7	ENSBTAG00000026796	0.871964
44667636_7_ENSBTAG00000016142	-0.615332	1.19766	16	0.00907004	0.428909	6	10	6	44667636	7	ENSBTAG00000016142	0.871964
44671060_7_ENSBTAG00000016142	0.615332	1.19766	16	0.00907004	0.428909	6	10	6	44671060	7	ENSBTAG00000016142	0.871964
44672921_7_ENSBTAG00000016142	-0.615332	1.19766	16	0.00907004	0.428909	6	10	6	44672921	7	ENSBTAG00000016142	0.871964
44673895_7_ENSBTAG00000016142	-0.615332	1.19766	16	0.00907004	0.428909	6	10	6	44673895	7	ENSBTAG00000016142	0.871964
45328140_7_ENSBTAG00000016142	-0.974848	3.01503	16	0.0090124	0.429035	0	4	18	45328140	7	ENSBTAG00000016142	0.871964
45341028_7_ENSBTAG00000016142	-0.974848	3.01503	16	0.0090124	0.429035	0	4	18	45341028	7	ENSBTAG00000016142	0.871964
45352755_7_ENSBTAG00000016142	-0.974848	3.01503	16	0.0090124	0.429035	0	4	18	45352755	7	ENSBTAG00000016142	0.871964
45354379_7_ENSBTAG00000016142	0.974848	3.01503	16	0.0090124	0.429035	18	4	0	45354379	7	ENSBTAG00000016142	0.871964
45377263_7_ENSBTAG00000016142	0.974848	3.01503	16	0.0090124	0.429035	18	4	0	45377263	7	ENSBTAG00000016142	0.871964
45378189_7_ENSBTAG00000016142	0.974848	3.01503	16	0.0090124	0.429035	18	4	0	45378189	7	ENSBTAG00000016142	0.871964
45398889_7_ENSBTAG00000016142	0.974848	3.01503	16	0.0090124	0.429035	18	4	0	45398889	7	ENSBTAG00000016142	0.871964
45402557_7_ENSBTAG00000016142	0.974848	3.01503	16	0.0090124	0.429035	18	4	0	45402557	7	ENSBTAG00000016142	0.871964
45407452_7_ENSBTAG00000016142	0.974848	3.01503	16	0.0090124	0.429035	18	4	0	45407452	7	ENSBTAG00000016142	0.871964
51967816_7_ENSBTAG00000013109	-4.79319	11.7792	16	0.00900263	0.429056	8	9	5	51967816	7	ENSBTAG00000013109	0.871964
47171264_7_ENSBTAG00000038536	-3.31885	32.5456	16	0.00858129	0.429978	1	12	9	47171264	7	ENSBTAG00000038536	0.871964
44477631_7_ENSBTAG00000016142	-0.607784	1.21256	16	0.00837111	0.430438	6	9	7	44477631	7	ENSBTAG00000016142	0.871964
44530738_7_ENSBTAG00000004861	16.8918	269.892	16	0.00832111	0.430547	0	11	11	44530738	7	ENSBTAG00000004861	0.871964
51950672_7_ENSBTAG00000003001	7.85821	17.2597	16	0.00831826	0.430553	1	11	10	51950672	7	ENSBTAG00000003001	0.871964
44334394_7_ENSBTAG00000004861	7.6366	55.2581	16	0.00821438	0.430781	10	6	6	44334394	7	ENSBTAG00000004861	0.871964
44339057_7_ENSBTAG00000004861	7.6366	55.2581	16	0.00821438	0.430781	10	6	6	44339057	7	ENSBTAG00000004861	0.871964
44342261_7_ENSBTAG00000004861	7.6366	55.2581	16	0.00821438	0.430781	10	6	6	44342261	7	ENSBTAG00000004861	0.871964
44343007_7_ENSBTAG00000004861	7.6366	55.2581	16	0.00821438	0.430781	10	6	6	44343007	7	ENSBTAG00000004861	0.871964
44345012_7_ENSBTAG00000004861	7.6366	55.2581	16	0.00821438	0.430781	10	6	6	44345012	7	ENSBTAG00000004861	0.871964
52151580_7_ENSBTAG00000006345	11.0256	185.624	16	0.00817313	0.430871	1	18	3	52151580	7	ENSBTAG00000006345	0.871964
52155873_7_ENSBTAG00000006345	11.0256	185.624	16	0.00817313	0.430871	1	18	3	52155873	7	ENSBTAG00000006345	0.871964
52159037_7_ENSBTAG00000006345	11.0256	185.624	16	0.00817313	0.430871	1	18	3	52159037	7	ENSBTAG00000006345	0.871964
51961792_7_ENSBTAG00000006345	-11.0256	185.624	16	0.00817313	0.430871	3	18	1	51961792	7	ENSBTAG00000006345	0.871964
46489980_0_ENSBTAG00000015655	5.40229	213.072	20	0.00607422	0.42663	1	16	9	46489980	0	ENSBTAG00000015655	0.871964
50640041_0_ENSBTAG00000023648	0.545081	16.4502	19	0.00606996	0.428642	9	16	0	50640041	0	ENSBTAG00000023648	0.871964
52013000_0_ENSBTAG00000013109	-7.83741	14.7023	21	0.00532686	0.426828	10	15	2	52013000	0	ENSBTAG00000013109	0.871964
45676502_0_ENSBTAG00000015405	0.657384	0.562888	21	0.0052436	0.427061	7	14	6	45676502	0	ENSBTAG00000015405	0.871964
45679408_0_ENSBTAG00000015405	0.657384	0.562888	21	0.0052436	0.427061	7	14	6	45679408	0	ENSBTAG00000015405	0.871964
45680156_0_ENSBTAG00000015405	0.657384	0.562888	21	0.0052436	0.427061	7	14	6	45680156	0	ENSBTAG00000015405	0.871964
50694571_15_ENSBTAG00000014167	-37.2307	6761.53	19	0.00519479	0.430882	11	11	3	50694571	15	ENSBTAG00000014167	0.871964
51918003_0_ENSBTAG00000051491	-10.1113	72.9749	21	0.0050964	0.427473	17	9	1	51918003	0	ENSBTAG00000051491	0.871964
46764690_0_ENSBTAG00000052993	2.96402	8.98959	21	0.00489121	0.428047	2	14	11	46764690	0	ENSBTAG00000052993	0.871964
46765318_0_ENSBTAG00000052993	-2.96402	8.98959	21	0.00489121	0.428047	11	14	2	46765318	0	ENSBTAG00000052993	0.871964
52759624_0_ENSBTAG00000051491	11.9571	102.487	21	0.00483121	0.428216	14	12	1	52759624	0	ENSBTAG00000051491	0.871964
50508537_0_ENSBTAG00000055237	3.08596	3.44477	21	0.00478916	0.428333	2	8	17	50508537	0	ENSBTAG00000055237	0.871964
50310749_0_ENSBTAG00000008432	78.2016	2137.64	21	0.00474851	0.428447	0	9	18	50310749	0	ENSBTAG00000008432	0.871964
50400657_0_ENSBTAG00000008432	78.2016	2137.64	21	0.00474851	0.428447	1	15	11	50400657	0	ENSBTAG00000008432	0.871964
52090356_15_ENSBTAG00000014167	-153.558	15899.2	22	0.00474417	0.426822	16	11	1	52090356	15	ENSBTAG00000014167	0.871964
52115289_15_ENSBTAG00000014167	153.558	15899.2	22	0.00474417	0.426822	1	11	16	52115289	15	ENSBTAG00000014167	0.871964
52016572_15_ENSBTAG00000018449	14.6437	792.482	21	0.00451461	0.429103	11	13	3	52016572	15	ENSBTAG00000018449	0.871964
51874349_0_ENSBTAG00000051491	-9.02317	58.7454	21	0.00442659	0.42935	9	15	3	51874349	0	ENSBTAG00000051491	0.871964
51924212_15_ENSBTAG00000018449	-10.9834	1467.5	22	0.00440201	0.427823	11	14	3	51924212	15	ENSBTAG00000018449	0.871964
52020380_0_ENSBTAG00000027676	-12.3849	351.169	21	0.00417164	0.430066	1	18	8	52020380	0	ENSBTAG00000027676	0.871964
52021566_0_ENSBTAG00000027676	-12.3849	351.169	21	0.00417164	0.430066	1	18	8	52021566	0	ENSBTAG00000027676	0.871964
46725381_15_ENSBTAG00000027642	50.0209	895.52	22	0.00413535	0.428603	3	18	7	46725381	15	ENSBTAG00000027642	0.871964
46739781_15_ENSBTAG00000027642	50.0209	895.52	22	0.00413535	0.428603	3	18	7	46739781	15	ENSBTAG00000027642	0.871964
46740687_15_ENSBTAG00000027642	50.0209	895.52	22	0.00413535	0.428603	3	18	7	46740687	15	ENSBTAG00000027642	0.871964
46810436_15_ENSBTAG00000027642	50.0209	895.52	22	0.00413535	0.428603	3	18	7	46810436	15	ENSBTAG00000027642	0.871964
46816447_15_ENSBTAG00000027642	50.0209	895.52	22	0.00413535	0.428603	3	18	7	46816447	15	ENSBTAG00000027642	0.871964
46820231_15_ENSBTAG00000027642	50.0209	895.52	22	0.00413535	0.428603	3	18	7	46820231	15	ENSBTAG00000027642	0.871964
46830682_15_ENSBTAG00000027642	50.0209	895.52	22	0.00413535	0.428603	3	18	7	46830682	15	ENSBTAG00000027642	0.871964
46839816_15_ENSBTAG00000027642	50.0209	895.52	22	0.00413535	0.428603	3	18	7	46839816	15	ENSBTAG00000027642	0.871964
46742161_15_ENSBTAG00000027642	-50.0209	895.52	22	0.00413535	0.428603	7	18	3	46742161	15	ENSBTAG00000027642	0.871964
51039730_0_ENSBTAG00000049608	-2.21253	1.2204	21	0.00395043	0.430688	0	5	22	51039730	0	ENSBTAG00000049608	0.871964
46435763_0_ENSBTAG00000008892	10.8054	62.5778	21	0.00393769	0.430723	10	16	1	46435763	0	ENSBTAG00000008892	0.871964
51050303_0_ENSBTAG00000027676	9.95946	230.312	21	0.00388786	0.430864	13	13	1	51050303	0	ENSBTAG00000027676	0.871964
51888729_15_ENSBTAG00000019167	8.24344	21.2838	22	0.00379981	0.429586	7	21	0	51888729	15	ENSBTAG00000019167	0.871964
51262252_15_ENSBTAG00000018449	25.4711	9649.27	22	0.00372668	0.4298	19	9	0	51262252	15	ENSBTAG00000018449	0.871964
51305221_15_ENSBTAG00000018449	25.4711	9649.27	22	0.00372668	0.4298	19	9	0	51305221	15	ENSBTAG00000018449	0.871964
51340661_15_ENSBTAG00000018449	25.4711	9649.27	22	0.00372668	0.4298	19	9	0	51340661	15	ENSBTAG00000018449	0.871964
46921521_15_ENSBTAG00000027642	-64.8979	1513.54	22	0.00368096	0.429934	21	7	0	46921521	15	ENSBTAG00000027642	0.871964
46925315_15_ENSBTAG00000027642	-64.8979	1513.54	22	0.00368096	0.429934	21	7	0	46925315	15	ENSBTAG00000027642	0.871964
46955071_15_ENSBTAG00000027642	-64.8979	1513.54	22	0.00368096	0.429934	14	13	1	46955071	15	ENSBTAG00000027642	0.871964
50965192_15_ENSBTAG00000018449	-10.2539	1642.79	22	0.00358069	0.430228	22	6	0	50965192	15	ENSBTAG00000018449	0.871964
50977647_15_ENSBTAG00000018449	10.2539	1642.79	22	0.00358069	0.430228	0	6	22	50977647	15	ENSBTAG00000018449	0.871964
50983166_15_ENSBTAG00000018449	-10.2539	1642.79	22	0.00358069	0.430228	22	6	0	50983166	15	ENSBTAG00000018449	0.871964
50983839_15_ENSBTAG00000018449	10.2539	1642.79	22	0.00358069	0.430228	0	6	22	50983839	15	ENSBTAG00000018449	0.871964
50986343_15_ENSBTAG00000018449	10.2539	1642.79	22	0.00358069	0.430228	0	6	22	50986343	15	ENSBTAG00000018449	0.871964
50989481_15_ENSBTAG00000018449	10.2539	1642.79	22	0.00358069	0.430228	0	6	22	50989481	15	ENSBTAG00000018449	0.871964
50992304_15_ENSBTAG00000018449	10.2539	1642.79	22	0.00358069	0.430228	0	6	22	50992304	15	ENSBTAG00000018449	0.871964
50995742_15_ENSBTAG00000018449	10.2539	1642.79	22	0.00358069	0.430228	0	6	22	50995742	15	ENSBTAG00000018449	0.871964
50997537_15_ENSBTAG00000018449	10.2539	1642.79	22	0.00358069	0.430228	0	6	22	50997537	15	ENSBTAG00000018449	0.871964
50998503_15_ENSBTAG00000018449	-10.2539	1642.79	22	0.00358069	0.430228	22	6	0	50998503	15	ENSBTAG00000018449	0.871964
50999479_15_ENSBTAG00000018449	10.2539	1642.79	22	0.00358069	0.430228	0	6	22	50999479	15	ENSBTAG00000018449	0.871964
51018261_15_ENSBTAG00000018449	10.2539	1642.79	22	0.00358069	0.430228	0	6	22	51018261	15	ENSBTAG00000018449	0.871964
51024681_15_ENSBTAG00000018449	10.2539	1642.79	22	0.00358069	0.430228	0	6	22	51024681	15	ENSBTAG00000018449	0.871964
51027155_15_ENSBTAG00000018449	-10.2539	1642.79	22	0.00358069	0.430228	22	6	0	51027155	15	ENSBTAG00000018449	0.871964
51029408_15_ENSBTAG00000018449	10.2539	1642.79	22	0.00358069	0.430228	0	6	22	51029408	15	ENSBTAG00000018449	0.871964
51056038_15_ENSBTAG00000018449	10.2539	1642.79	22	0.00358069	0.430228	0	6	22	51056038	15	ENSBTAG00000018449	0.871964
51090536_15_ENSBTAG00000018449	-10.2539	1642.79	22	0.00358069	0.430228	22	6	0	51090536	15	ENSBTAG00000018449	0.871964
51173429_15_ENSBTAG00000018449	-10.2539	1642.79	22	0.00358069	0.430228	22	6	0	51173429	15	ENSBTAG00000018449	0.871964
51181855_15_ENSBTAG00000018449	-10.2539	1642.79	22	0.00358069	0.430228	22	6	0	51181855	15	ENSBTAG00000018449	0.871964
51587586_15_ENSBTAG00000018449	10.2539	1642.79	22	0.00358069	0.430228	0	6	22	51587586	15	ENSBTAG00000018449	0.871964
51591306_15_ENSBTAG00000018449	10.2539	1642.79	22	0.00358069	0.430228	0	6	22	51591306	15	ENSBTAG00000018449	0.871964
51625138_15_ENSBTAG00000018449	10.2539	1642.79	22	0.00358069	0.430228	0	6	22	51625138	15	ENSBTAG00000018449	0.871964
51715738_15_ENSBTAG00000018449	10.2539	1642.79	22	0.00358069	0.430228	0	6	22	51715738	15	ENSBTAG00000018449	0.871964
51725256_15_ENSBTAG00000018449	10.2539	1642.79	22	0.00358069	0.430228	0	6	22	51725256	15	ENSBTAG00000018449	0.871964
51728207_15_ENSBTAG00000018449	10.2539	1642.79	22	0.00358069	0.430228	0	6	22	51728207	15	ENSBTAG00000018449	0.871964
51767631_15_ENSBTAG00000018449	10.2539	1642.79	22	0.00358069	0.430228	0	6	22	51767631	15	ENSBTAG00000018449	0.871964
51772780_15_ENSBTAG00000018449	-10.2539	1642.79	22	0.00358069	0.430228	22	6	0	51772780	15	ENSBTAG00000018449	0.871964
51989430_15_ENSBTAG00000018449	-10.2539	1642.79	22	0.00358069	0.430228	22	6	0	51989430	15	ENSBTAG00000018449	0.871964
52352237_15_ENSBTAG00000018449	10.2539	1642.79	22	0.00358069	0.430228	0	6	22	52352237	15	ENSBTAG00000018449	0.871964
52358278_15_ENSBTAG00000018449	10.2539	1642.79	22	0.00358069	0.430228	0	6	22	52358278	15	ENSBTAG00000018449	0.871964
52363430_15_ENSBTAG00000018449	10.2539	1642.79	22	0.00358069	0.430228	0	6	22	52363430	15	ENSBTAG00000018449	0.871964
52368989_15_ENSBTAG00000018449	10.2539	1642.79	22	0.00358069	0.430228	0	6	22	52368989	15	ENSBTAG00000018449	0.871964
52370646_15_ENSBTAG00000018449	10.2539	1642.79	22	0.00358069	0.430228	0	6	22	52370646	15	ENSBTAG00000018449	0.871964
52377781_15_ENSBTAG00000018449	10.2539	1642.79	22	0.00358069	0.430228	0	6	22	52377781	15	ENSBTAG00000018449	0.871964
52384497_15_ENSBTAG00000018449	10.2539	1642.79	22	0.00358069	0.430228	0	6	22	52384497	15	ENSBTAG00000018449	0.871964
52387925_15_ENSBTAG00000018449	10.2539	1642.79	22	0.00358069	0.430228	0	6	22	52387925	15	ENSBTAG00000018449	0.871964
52394951_15_ENSBTAG00000018449	10.2539	1642.79	22	0.00358069	0.430228	0	6	22	52394951	15	ENSBTAG00000018449	0.871964
52414214_15_ENSBTAG00000018449	10.2539	1642.79	22	0.00358069	0.430228	0	6	22	52414214	15	ENSBTAG00000018449	0.871964
52436771_15_ENSBTAG00000018449	10.2539	1642.79	22	0.00358069	0.430228	0	6	22	52436771	15	ENSBTAG00000018449	0.871964
52444442_15_ENSBTAG00000018449	10.2539	1642.79	22	0.00358069	0.430228	0	6	22	52444442	15	ENSBTAG00000018449	0.871964
52454943_15_ENSBTAG00000018449	10.2539	1642.79	22	0.00358069	0.430228	0	6	22	52454943	15	ENSBTAG00000018449	0.871964
52660106_15_ENSBTAG00000018449	10.2539	1642.79	22	0.00358069	0.430228	0	6	22	52660106	15	ENSBTAG00000018449	0.871964
52664402_15_ENSBTAG00000018449	-10.2539	1642.79	22	0.00358069	0.430228	22	6	0	52664402	15	ENSBTAG00000018449	0.871964
50938412_15_ENSBTAG00000019167	-7.45356	17.4483	22	0.00345356	0.430601	2	17	9	50938412	15	ENSBTAG00000019167	0.871964
51189173_15_ENSBTAG00000013900	3.20639	3.97454	22	0.00345348	0.430602	3	12	13	51189173	15	ENSBTAG00000013900	0.871964
51367615_15_ENSBTAG00000013900	3.20639	3.97454	22	0.00345348	0.430602	3	12	13	51367615	15	ENSBTAG00000013900	0.871964
51533636_15_ENSBTAG00000013900	3.20639	3.97454	22	0.00345348	0.430602	3	12	13	51533636	15	ENSBTAG00000013900	0.871964
51534139_15_ENSBTAG00000013900	3.20639	3.97454	22	0.00345348	0.430602	3	12	13	51534139	15	ENSBTAG00000013900	0.871964
51536052_15_ENSBTAG00000013900	3.20639	3.97454	22	0.00345348	0.430602	3	12	13	51536052	15	ENSBTAG00000013900	0.871964
51539146_15_ENSBTAG00000013900	3.20639	3.97454	22	0.00345348	0.430602	3	12	13	51539146	15	ENSBTAG00000013900	0.871964
51553689_15_ENSBTAG00000013900	3.20639	3.97454	22	0.00345348	0.430602	3	12	13	51553689	15	ENSBTAG00000013900	0.871964
51579835_15_ENSBTAG00000013900	3.20639	3.97454	22	0.00345348	0.430602	3	12	13	51579835	15	ENSBTAG00000013900	0.871964
51595947_15_ENSBTAG00000013900	3.20639	3.97454	22	0.00345348	0.430602	3	12	13	51595947	15	ENSBTAG00000013900	0.871964
51605889_15_ENSBTAG00000013900	3.20639	3.97454	22	0.00345348	0.430602	3	12	13	51605889	15	ENSBTAG00000013900	0.871964
51644151_15_ENSBTAG00000013900	3.20639	3.97454	22	0.00345348	0.430602	3	12	13	51644151	15	ENSBTAG00000013900	0.871964
51532070_15_ENSBTAG00000013900	-3.20639	3.97454	22	0.00345348	0.430602	13	12	3	51532070	15	ENSBTAG00000013900	0.871964
51552964_15_ENSBTAG00000013900	-3.20639	3.97454	22	0.00345348	0.430602	13	12	3	51552964	15	ENSBTAG00000013900	0.871964
51509486_15_ENSBTAG00000019167	-5.61518	9.90382	22	0.00343894	0.430644	9	11	8	51509486	15	ENSBTAG00000019167	0.871964
51510372_15_ENSBTAG00000019167	5.61518	9.90382	22	0.00343894	0.430644	8	11	9	51510372	15	ENSBTAG00000019167	0.871964
51520511_15_ENSBTAG00000019167	5.61518	9.90382	22	0.00343894	0.430644	8	11	9	51520511	15	ENSBTAG00000019167	0.871964
51229515_7_ENSBTAG00000002999	2.66563	6.19357	16	0.00813708	0.43095	16	6	0	51229515	7	ENSBTAG00000002999	0.872049
50680655_15_ENSBTAG00000023648	-4.31319	4.31554	22	0.00329169	0.431077	6	17	5	50680655	15	ENSBTAG00000023648	0.872251
47759446_7_ENSBTAG00000038536	-3.73391	42.2925	16	0.00804798	0.431145	4	3	15	47759446	7	ENSBTAG00000038536	0.872283
46404077_0_ENSBTAG00000000694	17.4512	212.619	21	0.00378935	0.431141	1	4	22	46404077	0	ENSBTAG00000000694	0.872283
47554286_7_ENSBTAG00000038536	3.44886	36.1479	16	0.00801126	0.431226	3	6	13	47554286	7	ENSBTAG00000038536	0.87229
45012880_0_ENSBTAG00000016142	0.0225511	1.32975	20	0.00436431	0.431214	7	11	8	45012880	0	ENSBTAG00000016142	0.87229
51281857_15_ENSBTAG00000013900	3.38079	4.42767	22	0.00324007	0.431228	4	19	5	51281857	15	ENSBTAG00000013900	0.87229
44337888_7_ENSBTAG00000004861	10.2167	99.9277	16	0.00758612	0.432158	3	10	9	44337888	7	ENSBTAG00000004861	0.872951
50507672_7_ENSBTAG00000006345	9.59255	143.091	16	0.00746811	0.432416	0	6	16	50507672	7	ENSBTAG00000006345	0.872951
51229515_7_ENSBTAG00000006345	-9.59255	143.091	16	0.00746811	0.432416	16	6	0	51229515	7	ENSBTAG00000006345	0.872951
46874202_7_ENSBTAG00000038536	2.86192	25.6935	16	0.00738674	0.432595	2	11	9	46874202	7	ENSBTAG00000038536	0.872951
46879850_7_ENSBTAG00000038536	2.86192	25.6935	16	0.00738674	0.432595	2	11	9	46879850	7	ENSBTAG00000038536	0.872951
46923072_7_ENSBTAG00000038536	2.86192	25.6935	16	0.00738674	0.432595	2	11	9	46923072	7	ENSBTAG00000038536	0.872951
46923766_7_ENSBTAG00000038536	2.86192	25.6935	16	0.00738674	0.432595	2	11	9	46923766	7	ENSBTAG00000038536	0.872951
46935530_7_ENSBTAG00000038536	2.86192	25.6935	16	0.00738674	0.432595	2	11	9	46935530	7	ENSBTAG00000038536	0.872951
46891506_7_ENSBTAG00000038536	-2.86192	25.6935	16	0.00738674	0.432595	9	11	2	46891506	7	ENSBTAG00000038536	0.872951
46940490_7_ENSBTAG00000038536	-2.86192	25.6935	16	0.00738674	0.432595	9	11	2	46940490	7	ENSBTAG00000038536	0.872951
46943434_7_ENSBTAG00000038536	-2.86192	25.6935	16	0.00738674	0.432595	9	11	2	46943434	7	ENSBTAG00000038536	0.872951
46947260_7_ENSBTAG00000038536	-2.86192	25.6935	16	0.00738674	0.432595	9	11	2	46947260	7	ENSBTAG00000038536	0.872951
46952409_7_ENSBTAG00000038536	-2.86192	25.6935	16	0.00738674	0.432595	9	11	2	46952409	7	ENSBTAG00000038536	0.872951
45424351_7_ENSBTAG00000016142	0.860837	2.56995	16	0.00737897	0.432612	0	8	14	45424351	7	ENSBTAG00000016142	0.872951
45428512_7_ENSBTAG00000016142	0.860837	2.56995	16	0.00737897	0.432612	0	8	14	45428512	7	ENSBTAG00000016142	0.872951
50269039_7_ENSBTAG00000013111	-0.848122	9.62423	16	0.00736422	0.432644	3	16	3	50269039	7	ENSBTAG00000013111	0.872951
50670035_7_ENSBTAG00000013111	-0.646879	5.81406	16	0.00719331	0.43302	3	14	5	50670035	7	ENSBTAG00000013111	0.872951
50672453_7_ENSBTAG00000013111	-0.646879	5.81406	16	0.00719331	0.43302	3	14	5	50672453	7	ENSBTAG00000013111	0.872951
50678853_7_ENSBTAG00000013111	-0.646879	5.81406	16	0.00719331	0.43302	3	14	5	50678853	7	ENSBTAG00000013111	0.872951
51783729_7_ENSBTAG00000013111	-0.934389	12.3134	16	0.00712738	0.433164	6	16	0	51783729	7	ENSBTAG00000013111	0.872951
51786274_7_ENSBTAG00000013111	-0.934389	12.3134	16	0.00712738	0.433164	6	16	0	51786274	7	ENSBTAG00000013111	0.872951
51800576_7_ENSBTAG00000013111	-0.934389	12.3134	16	0.00712738	0.433164	6	16	0	51800576	7	ENSBTAG00000013111	0.872951
51816917_7_ENSBTAG00000013111	-0.934389	12.3134	16	0.00712738	0.433164	6	16	0	51816917	7	ENSBTAG00000013111	0.872951
51823248_7_ENSBTAG00000013111	-0.934389	12.3134	16	0.00712738	0.433164	6	16	0	51823248	7	ENSBTAG00000013111	0.872951
51830510_7_ENSBTAG00000013111	-0.934389	12.3134	16	0.00712738	0.433164	6	16	0	51830510	7	ENSBTAG00000013111	0.872951
50586035_7_ENSBTAG00000013111	0.705813	7.17413	16	0.00703685	0.433363	9	11	2	50586035	7	ENSBTAG00000013111	0.872951
44864891_7_ENSBTAG00000004861	-16.1495	252.371	16	0.00693652	0.433583	0	5	17	44864891	7	ENSBTAG00000004861	0.872951
49387721_7_ENSBTAG00000054499	0.866161	4.50871	15	0.00680407	0.436608	5	9	7	49387721	7	ENSBTAG00000054499	0.872951
52068818_7_ENSBTAG00000051491	73.5246	1889.85	16	0.00625631	0.435079	1	6	15	52068818	7	ENSBTAG00000051491	0.872951
52082137_7_ENSBTAG00000051491	-73.5246	1889.85	16	0.00625631	0.435079	15	6	1	52082137	7	ENSBTAG00000051491	0.872951
52094721_7_ENSBTAG00000051491	-73.5246	1889.85	16	0.00625631	0.435079	15	6	1	52094721	7	ENSBTAG00000051491	0.872951
52029560_7_ENSBTAG00000051491	73.5246	1889.85	16	0.00625631	0.435079	1	13	8	52029560	7	ENSBTAG00000051491	0.872951
52030242_7_ENSBTAG00000051491	73.5246	1889.85	16	0.00625631	0.435079	1	13	8	52030242	7	ENSBTAG00000051491	0.872951
52033017_7_ENSBTAG00000051491	73.5246	1889.85	16	0.00625631	0.435079	1	13	8	52033017	7	ENSBTAG00000051491	0.872951
44652167_7_ENSBTAG00000016142	-1.41859	2.16455	15	0.00623494	0.437791	2	9	10	44652167	7	ENSBTAG00000016142	0.872951
51138657_7_ENSBTAG00000013109	8.44634	37.5583	16	0.00618025	0.435246	8	13	1	51138657	7	ENSBTAG00000013109	0.872951
51358817_7_ENSBTAG00000013109	8.44634	37.5583	16	0.00618025	0.435246	8	13	1	51358817	7	ENSBTAG00000013109	0.872951
51530078_7_ENSBTAG00000013109	8.44634	37.5583	16	0.00618025	0.435246	8	13	1	51530078	7	ENSBTAG00000013109	0.872951
51951393_7_ENSBTAG00000013109	-8.44634	37.5583	16	0.00618025	0.435246	5	16	1	51951393	7	ENSBTAG00000013109	0.872951
51930707_7_ENSBTAG00000013109	8.44634	37.5583	16	0.00618025	0.435246	1	16	5	51930707	7	ENSBTAG00000013109	0.872951
52016572_7_ENSBTAG00000051491	9.43246	780.389	15	0.00602639	0.438225	7	12	2	52016572	7	ENSBTAG00000051491	0.872951
51669502_7_ENSBTAG00000053052	-20.5117	326.42	16	0.00599122	0.435662	1	6	15	51669502	7	ENSBTAG00000053052	0.872951
51912568_7_ENSBTAG00000013111	0.933186	17.2286	16	0.00586797	0.435933	1	10	11	51912568	7	ENSBTAG00000013111	0.872951
51720704_7_ENSBTAG00000013111	0.704585	9.82409	16	0.00586717	0.435935	0	11	11	51720704	7	ENSBTAG00000013111	0.872951
51723468_7_ENSBTAG00000013111	0.704585	9.82409	16	0.00586717	0.435935	0	11	11	51723468	7	ENSBTAG00000013111	0.872951
51724516_7_ENSBTAG00000013111	0.704585	9.82409	16	0.00586717	0.435935	0	11	11	51724516	7	ENSBTAG00000013111	0.872951
51735146_7_ENSBTAG00000013111	0.704585	9.82409	16	0.00586717	0.435935	0	11	11	51735146	7	ENSBTAG00000013111	0.872951
51744991_7_ENSBTAG00000013111	0.704585	9.82409	16	0.00586717	0.435935	0	11	11	51744991	7	ENSBTAG00000013111	0.872951
52636232_7_ENSBTAG00000019168	-4.48166	7.44372	16	0.0058656	0.435939	6	7	9	52636232	7	ENSBTAG00000019168	0.872951
51262252_7_ENSBTAG00000013111	1.65888	54.5673	16	0.00586085	0.435949	14	8	0	51262252	7	ENSBTAG00000013111	0.872951
51305221_7_ENSBTAG00000013111	1.65888	54.5673	16	0.00586085	0.435949	14	8	0	51305221	7	ENSBTAG00000013111	0.872951
51340661_7_ENSBTAG00000013111	1.65888	54.5673	16	0.00586085	0.435949	14	8	0	51340661	7	ENSBTAG00000013111	0.872951
51531147_7_ENSBTAG00000013111	1.65888	54.5673	16	0.00586085	0.435949	14	8	0	51531147	7	ENSBTAG00000013111	0.872951
51514220_7_ENSBTAG00000013111	-1.65888	54.5673	16	0.00586085	0.435949	0	8	14	51514220	7	ENSBTAG00000013111	0.872951
51515563_7_ENSBTAG00000013111	-1.65888	54.5673	16	0.00586085	0.435949	0	8	14	51515563	7	ENSBTAG00000013111	0.872951
51518000_7_ENSBTAG00000013111	-1.65888	54.5673	16	0.00586085	0.435949	0	8	14	51518000	7	ENSBTAG00000013111	0.872951
51888729_7_ENSBTAG00000013111	-0.906991	16.421	16	0.00584014	0.435995	3	19	0	51888729	7	ENSBTAG00000013111	0.872951
47664872_7_ENSBTAG00000038536	4.433	67.0942	16	0.00580972	0.436062	1	10	11	47664872	7	ENSBTAG00000038536	0.872951
50590162_7_ENSBTAG00000000347	20.9702	252.581	16	0.00566451	0.436382	2	13	7	50590162	7	ENSBTAG00000000347	0.872951
50596981_7_ENSBTAG00000000347	20.9702	252.581	16	0.00566451	0.436382	2	13	7	50596981	7	ENSBTAG00000000347	0.872951
50619144_7_ENSBTAG00000000347	20.9702	252.581	16	0.00566451	0.436382	2	13	7	50619144	7	ENSBTAG00000000347	0.872951
50625124_7_ENSBTAG00000000347	20.9702	252.581	16	0.00566451	0.436382	2	13	7	50625124	7	ENSBTAG00000000347	0.872951
49989162_7_ENSBTAG00000013111	-0.626764	8.3904	16	0.00563711	0.436442	12	9	1	49989162	7	ENSBTAG00000013111	0.872951
50050915_7_ENSBTAG00000013111	-0.626764	8.3904	16	0.00563711	0.436442	12	9	1	50050915	7	ENSBTAG00000013111	0.872951
50109743_7_ENSBTAG00000013111	-0.626764	8.3904	16	0.00563711	0.436442	12	9	1	50109743	7	ENSBTAG00000013111	0.872951
51245926_7_ENSBTAG00000026796	-1.62182	1.47417	16	0.00555294	0.436627	0	10	12	51245926	7	ENSBTAG00000026796	0.872951
51298237_7_ENSBTAG00000026796	-1.62182	1.47417	16	0.00555294	0.436627	1	15	6	51298237	7	ENSBTAG00000026796	0.872951
51348338_7_ENSBTAG00000026796	1.62182	1.47417	16	0.00555294	0.436627	6	15	1	51348338	7	ENSBTAG00000026796	0.872951
51349884_7_ENSBTAG00000026796	1.62182	1.47417	16	0.00555294	0.436627	6	15	1	51349884	7	ENSBTAG00000026796	0.872951
51194523_7_ENSBTAG00000013111	-0.851738	16.7235	16	0.00542391	0.436912	15	7	0	51194523	7	ENSBTAG00000013111	0.872951
51195251_7_ENSBTAG00000013111	0.851738	16.7235	16	0.00542391	0.436912	0	7	15	51195251	7	ENSBTAG00000013111	0.872951
50680655_7_ENSBTAG00000027676	58.0807	1939.03	16	0.00520885	0.437386	4	14	4	50680655	7	ENSBTAG00000027676	0.872951
47203020_7_ENSBTAG00000024781	-2.23907	9.87948	15	0.00511496	0.440125	0	10	11	47203020	7	ENSBTAG00000024781	0.872951
51776850_7_ENSBTAG00000013111	0.558623	8.21173	16	0.00509041	0.437647	2	10	10	51776850	7	ENSBTAG00000013111	0.872951
51852853_7_ENSBTAG00000013111	-0.558623	8.21173	16	0.00509041	0.437647	10	10	2	51852853	7	ENSBTAG00000013111	0.872951
51858666_7_ENSBTAG00000013111	-0.558623	8.21173	16	0.00509041	0.437647	10	10	2	51858666	7	ENSBTAG00000013111	0.872951
48070358_7_ENSBTAG00000054499	1.89282	9.83295	14	0.00502111	0.443079	3	11	6	48070358	7	ENSBTAG00000054499	0.872951
47911463_7_ENSBTAG00000038536	2.34162	19.6102	16	0.00499843	0.43785	3	4	15	47911463	7	ENSBTAG00000038536	0.872951
50673313_7_ENSBTAG00000008433	-74.8016	4597.31	16	0.00495039	0.437956	11	9	2	50673313	7	ENSBTAG00000008433	0.872951
50080757_7_ENSBTAG00000013111	-0.617035	10.8048	16	0.0049189	0.438026	9	12	1	50080757	7	ENSBTAG00000013111	0.872951
46955071_7_ENSBTAG00000038536	-3.8512	53.3444	16	0.00490233	0.438062	11	10	1	46955071	7	ENSBTAG00000038536	0.872951
46863275_7_ENSBTAG00000038536	-3.8512	53.3444	16	0.00490233	0.438062	17	5	0	46863275	7	ENSBTAG00000038536	0.872951
46866871_7_ENSBTAG00000038536	-3.8512	53.3444	16	0.00490233	0.438062	17	5	0	46866871	7	ENSBTAG00000038536	0.872951
46877161_7_ENSBTAG00000038536	-3.8512	53.3444	16	0.00490233	0.438062	17	5	0	46877161	7	ENSBTAG00000038536	0.872951
46879215_7_ENSBTAG00000038536	-3.8512	53.3444	16	0.00490233	0.438062	17	5	0	46879215	7	ENSBTAG00000038536	0.872951
46881667_7_ENSBTAG00000038536	-3.8512	53.3444	16	0.00490233	0.438062	17	5	0	46881667	7	ENSBTAG00000038536	0.872951
46921521_7_ENSBTAG00000038536	-3.8512	53.3444	16	0.00490233	0.438062	17	5	0	46921521	7	ENSBTAG00000038536	0.872951
46925315_7_ENSBTAG00000038536	-3.8512	53.3444	16	0.00490233	0.438062	17	5	0	46925315	7	ENSBTAG00000038536	0.872951
46936321_7_ENSBTAG00000038536	3.8512	53.3444	16	0.00490233	0.438062	0	5	17	46936321	7	ENSBTAG00000038536	0.872951
46948229_7_ENSBTAG00000038536	3.8512	53.3444	16	0.00490233	0.438062	0	5	17	46948229	7	ENSBTAG00000038536	0.872951
51142712_7_ENSBTAG00000013111	-0.850628	22.3468	16	0.00474149	0.438417	17	5	0	51142712	7	ENSBTAG00000013111	0.872951
51268692_7_ENSBTAG00000013111	-0.850628	22.3468	16	0.00474149	0.438417	17	5	0	51268692	7	ENSBTAG00000013111	0.872951
51271791_7_ENSBTAG00000013111	-0.850628	22.3468	16	0.00474149	0.438417	17	5	0	51271791	7	ENSBTAG00000013111	0.872951
51315641_7_ENSBTAG00000013111	-0.850628	22.3468	16	0.00474149	0.438417	17	5	0	51315641	7	ENSBTAG00000013111	0.872951
51316394_7_ENSBTAG00000013111	0.850628	22.3468	16	0.00474149	0.438417	0	5	17	51316394	7	ENSBTAG00000013111	0.872951
51321342_7_ENSBTAG00000013111	-0.850628	22.3468	16	0.00474149	0.438417	17	5	0	51321342	7	ENSBTAG00000013111	0.872951
51331774_7_ENSBTAG00000013111	0.850628	22.3468	16	0.00474149	0.438417	0	5	17	51331774	7	ENSBTAG00000013111	0.872951
51333396_7_ENSBTAG00000013111	0.850628	22.3468	16	0.00474149	0.438417	0	5	17	51333396	7	ENSBTAG00000013111	0.872951
51336838_7_ENSBTAG00000013111	0.850628	22.3468	16	0.00474149	0.438417	0	5	17	51336838	7	ENSBTAG00000013111	0.872951
51536654_7_ENSBTAG00000013111	-0.519011	8.39812	16	0.00472263	0.438459	16	5	1	51536654	7	ENSBTAG00000013111	0.872951
51549658_7_ENSBTAG00000013111	-0.519011	8.39812	16	0.00472263	0.438459	16	5	1	51549658	7	ENSBTAG00000013111	0.872951
51560685_7_ENSBTAG00000013111	-0.519011	8.39812	16	0.00472263	0.438459	16	5	1	51560685	7	ENSBTAG00000013111	0.872951
51584710_7_ENSBTAG00000013111	-0.519011	8.39812	16	0.00472263	0.438459	16	5	1	51584710	7	ENSBTAG00000013111	0.872951
51635120_7_ENSBTAG00000013111	-0.519011	8.39812	16	0.00472263	0.438459	16	5	1	51635120	7	ENSBTAG00000013111	0.872951
51635769_7_ENSBTAG00000013111	-0.519011	8.39812	16	0.00472263	0.438459	16	5	1	51635769	7	ENSBTAG00000013111	0.872951
51644699_7_ENSBTAG00000013111	-0.519011	8.39812	16	0.00472263	0.438459	16	5	1	51644699	7	ENSBTAG00000013111	0.872951
51651910_7_ENSBTAG00000013111	-0.519011	8.39812	16	0.00472263	0.438459	16	5	1	51651910	7	ENSBTAG00000013111	0.872951
51662625_7_ENSBTAG00000013111	-0.519011	8.39812	16	0.00472263	0.438459	16	5	1	51662625	7	ENSBTAG00000013111	0.872951
51664231_7_ENSBTAG00000013111	-0.519011	8.39812	16	0.00472263	0.438459	16	5	1	51664231	7	ENSBTAG00000013111	0.872951
51620821_7_ENSBTAG00000013111	0.519011	8.39812	16	0.00472263	0.438459	1	5	16	51620821	7	ENSBTAG00000013111	0.872951
51627281_7_ENSBTAG00000013111	0.519011	8.39812	16	0.00472263	0.438459	1	5	16	51627281	7	ENSBTAG00000013111	0.872951
51630406_7_ENSBTAG00000013111	0.519011	8.39812	16	0.00472263	0.438459	1	5	16	51630406	7	ENSBTAG00000013111	0.872951
51673993_7_ENSBTAG00000013111	0.519011	8.39812	16	0.00472263	0.438459	1	5	16	51673993	7	ENSBTAG00000013111	0.872951
51680978_7_ENSBTAG00000013111	0.519011	8.39812	16	0.00472263	0.438459	1	5	16	51680978	7	ENSBTAG00000013111	0.872951
51682782_7_ENSBTAG00000013111	0.519011	8.39812	16	0.00472263	0.438459	1	5	16	51682782	7	ENSBTAG00000013111	0.872951
51686234_7_ENSBTAG00000013111	0.519011	8.39812	16	0.00472263	0.438459	1	5	16	51686234	7	ENSBTAG00000013111	0.872951
44347012_7_ENSBTAG00000016142	-0.784801	2.51947	16	0.00469724	0.438515	17	5	0	44347012	7	ENSBTAG00000016142	0.872951
44348210_7_ENSBTAG00000016142	-0.784801	2.51947	16	0.00469724	0.438515	17	5	0	44348210	7	ENSBTAG00000016142	0.872951
44348959_7_ENSBTAG00000016142	-0.784801	2.51947	16	0.00469724	0.438515	17	5	0	44348959	7	ENSBTAG00000016142	0.872951
48063359_7_ENSBTAG00000038536	3.34172	40.6844	16	0.00468482	0.438542	12	9	1	48063359	7	ENSBTAG00000038536	0.872951
50199144_7_ENSBTAG00000013111	0.503231	8.20015	16	0.00464858	0.438622	4	16	2	50199144	7	ENSBTAG00000013111	0.872951
50214611_7_ENSBTAG00000013111	0.503231	8.20015	16	0.00464858	0.438622	4	16	2	50214611	7	ENSBTAG00000013111	0.872951
50228683_7_ENSBTAG00000013111	0.503231	8.20015	16	0.00464858	0.438622	4	16	2	50228683	7	ENSBTAG00000013111	0.872951
44693627_7_ENSBTAG00000016142	0.548103	1.23504	16	0.00462264	0.43868	11	9	2	44693627	7	ENSBTAG00000016142	0.872951
45419618_7_ENSBTAG00000016142	-1.33836	7.38679	16	0.00457625	0.438782	0	5	17	45419618	7	ENSBTAG00000016142	0.872951
51987107_7_ENSBTAG00000006345	7.00402	82.5351	16	0.00455535	0.438828	6	8	8	51987107	7	ENSBTAG00000006345	0.872951
51888729_7_ENSBTAG00000019168	7.60346	21.6381	16	0.00445521	0.43905	3	19	0	51888729	7	ENSBTAG00000019168	0.872951
50955147_7_ENSBTAG00000013900	-5.14531	23.9319	16	0.00439086	0.439192	10	11	1	50955147	7	ENSBTAG00000013900	0.872951
51050303_7_ENSBTAG00000013900	-5.14531	23.9319	16	0.00439086	0.439192	10	11	1	51050303	7	ENSBTAG00000013900	0.872951
51039730_7_ENSBTAG00000013111	0.62861	17.2003	16	0.00415727	0.439708	0	4	18	51039730	7	ENSBTAG00000013111	0.872951
51245926_7_ENSBTAG00000006345	8.57419	125.258	16	0.00410842	0.439816	0	10	12	51245926	7	ENSBTAG00000006345	0.872951
51348338_7_ENSBTAG00000006345	-8.57419	125.258	16	0.00410842	0.439816	6	15	1	51348338	7	ENSBTAG00000006345	0.872951
51349884_7_ENSBTAG00000006345	-8.57419	125.258	16	0.00410842	0.439816	6	15	1	51349884	7	ENSBTAG00000006345	0.872951
51298237_7_ENSBTAG00000006345	8.57419	125.258	16	0.00410842	0.439816	1	15	6	51298237	7	ENSBTAG00000006345	0.872951
46032830_7_ENSBTAG00000016142	0.635688	1.72655	16	0.00405887	0.439926	4	16	2	46032830	7	ENSBTAG00000016142	0.872951
47528312_7_ENSBTAG00000038536	3.45944	45.3174	16	0.00404873	0.439948	7	14	1	47528312	7	ENSBTAG00000038536	0.872951
52013000_7_ENSBTAG00000008433	74.7597	4663.29	16	0.00387633	0.440329	6	14	2	52013000	7	ENSBTAG00000008433	0.872951
47132872_7_ENSBTAG00000038536	4.58151	30.6802	15	0.0038259	0.442817	4	14	3	47132872	7	ENSBTAG00000038536	0.872951
46782723_0_ENSBTAG00000000694	-0.665582	120.805	20	0.00371118	0.432971	12	9	5	46782723	0	ENSBTAG00000000694	0.872951
45405062_7_ENSBTAG00000016142	0.870582	3.32844	16	0.00366966	0.440787	1	13	8	45405062	7	ENSBTAG00000016142	0.872951
50355432_0_ENSBTAG00000008433	-122.618	6770.5	20	0.00362929	0.433192	0	12	14	50355432	0	ENSBTAG00000008433	0.872951
47340161_7_ENSBTAG00000038536	-4.15656	67.2427	16	0.00361062	0.440917	1	15	6	47340161	7	ENSBTAG00000038536	0.872951
50647204_7_ENSBTAG00000000347	17.6545	182.978	16	0.00355081	0.44105	4	13	5	50647204	7	ENSBTAG00000000347	0.872951
50679345_7_ENSBTAG00000053052	-13.2522	140.938	16	0.00352196	0.441114	11	6	5	50679345	7	ENSBTAG00000053052	0.872951
50263775_7_ENSBTAG00000013111	0.548193	24.6799	16	0.00348577	0.441194	0	3	19	50263775	7	ENSBTAG00000013111	0.872951
51195251_7_ENSBTAG00000000347	-30.1728	534.846	16	0.00348223	0.441202	0	7	15	51195251	7	ENSBTAG00000000347	0.872951
51194523_7_ENSBTAG00000000347	30.1728	534.846	16	0.00348223	0.441202	15	7	0	51194523	7	ENSBTAG00000000347	0.872951
50977647_7_ENSBTAG00000026796	-1.72917	1.71274	16	0.00339463	0.441396	0	5	17	50977647	7	ENSBTAG00000026796	0.872951
50983839_7_ENSBTAG00000026796	-1.72917	1.71274	16	0.00339463	0.441396	0	5	17	50983839	7	ENSBTAG00000026796	0.872951
50986343_7_ENSBTAG00000026796	-1.72917	1.71274	16	0.00339463	0.441396	0	5	17	50986343	7	ENSBTAG00000026796	0.872951
50989481_7_ENSBTAG00000026796	-1.72917	1.71274	16	0.00339463	0.441396	0	5	17	50989481	7	ENSBTAG00000026796	0.872951
50992304_7_ENSBTAG00000026796	-1.72917	1.71274	16	0.00339463	0.441396	0	5	17	50992304	7	ENSBTAG00000026796	0.872951
50995742_7_ENSBTAG00000026796	-1.72917	1.71274	16	0.00339463	0.441396	0	5	17	50995742	7	ENSBTAG00000026796	0.872951
50997537_7_ENSBTAG00000026796	-1.72917	1.71274	16	0.00339463	0.441396	0	5	17	50997537	7	ENSBTAG00000026796	0.872951
50999479_7_ENSBTAG00000026796	-1.72917	1.71274	16	0.00339463	0.441396	0	5	17	50999479	7	ENSBTAG00000026796	0.872951
51018261_7_ENSBTAG00000026796	-1.72917	1.71274	16	0.00339463	0.441396	0	5	17	51018261	7	ENSBTAG00000026796	0.872951
51024681_7_ENSBTAG00000026796	-1.72917	1.71274	16	0.00339463	0.441396	0	5	17	51024681	7	ENSBTAG00000026796	0.872951
51029408_7_ENSBTAG00000026796	-1.72917	1.71274	16	0.00339463	0.441396	0	5	17	51029408	7	ENSBTAG00000026796	0.872951
51056038_7_ENSBTAG00000026796	-1.72917	1.71274	16	0.00339463	0.441396	0	5	17	51056038	7	ENSBTAG00000026796	0.872951
51587586_7_ENSBTAG00000026796	-1.72917	1.71274	16	0.00339463	0.441396	0	5	17	51587586	7	ENSBTAG00000026796	0.872951
51591306_7_ENSBTAG00000026796	-1.72917	1.71274	16	0.00339463	0.441396	0	5	17	51591306	7	ENSBTAG00000026796	0.872951
51625138_7_ENSBTAG00000026796	-1.72917	1.71274	16	0.00339463	0.441396	0	5	17	51625138	7	ENSBTAG00000026796	0.872951
51715738_7_ENSBTAG00000026796	-1.72917	1.71274	16	0.00339463	0.441396	0	5	17	51715738	7	ENSBTAG00000026796	0.872951
51725256_7_ENSBTAG00000026796	-1.72917	1.71274	16	0.00339463	0.441396	0	5	17	51725256	7	ENSBTAG00000026796	0.872951
51728207_7_ENSBTAG00000026796	-1.72917	1.71274	16	0.00339463	0.441396	0	5	17	51728207	7	ENSBTAG00000026796	0.872951
51767631_7_ENSBTAG00000026796	-1.72917	1.71274	16	0.00339463	0.441396	0	5	17	51767631	7	ENSBTAG00000026796	0.872951
52242375_7_ENSBTAG00000026796	-1.72917	1.71274	16	0.00339463	0.441396	0	5	17	52242375	7	ENSBTAG00000026796	0.872951
52352237_7_ENSBTAG00000026796	-1.72917	1.71274	16	0.00339463	0.441396	0	5	17	52352237	7	ENSBTAG00000026796	0.872951
52358278_7_ENSBTAG00000026796	-1.72917	1.71274	16	0.00339463	0.441396	0	5	17	52358278	7	ENSBTAG00000026796	0.872951
52363430_7_ENSBTAG00000026796	-1.72917	1.71274	16	0.00339463	0.441396	0	5	17	52363430	7	ENSBTAG00000026796	0.872951
52368989_7_ENSBTAG00000026796	-1.72917	1.71274	16	0.00339463	0.441396	0	5	17	52368989	7	ENSBTAG00000026796	0.872951
52370646_7_ENSBTAG00000026796	-1.72917	1.71274	16	0.00339463	0.441396	0	5	17	52370646	7	ENSBTAG00000026796	0.872951
52377781_7_ENSBTAG00000026796	-1.72917	1.71274	16	0.00339463	0.441396	0	5	17	52377781	7	ENSBTAG00000026796	0.872951
52384497_7_ENSBTAG00000026796	-1.72917	1.71274	16	0.00339463	0.441396	0	5	17	52384497	7	ENSBTAG00000026796	0.872951
52387925_7_ENSBTAG00000026796	-1.72917	1.71274	16	0.00339463	0.441396	0	5	17	52387925	7	ENSBTAG00000026796	0.872951
52394951_7_ENSBTAG00000026796	-1.72917	1.71274	16	0.00339463	0.441396	0	5	17	52394951	7	ENSBTAG00000026796	0.872951
52414214_7_ENSBTAG00000026796	-1.72917	1.71274	16	0.00339463	0.441396	0	5	17	52414214	7	ENSBTAG00000026796	0.872951
52436771_7_ENSBTAG00000026796	-1.72917	1.71274	16	0.00339463	0.441396	0	5	17	52436771	7	ENSBTAG00000026796	0.872951
52444442_7_ENSBTAG00000026796	-1.72917	1.71274	16	0.00339463	0.441396	0	5	17	52444442	7	ENSBTAG00000026796	0.872951
52454943_7_ENSBTAG00000026796	-1.72917	1.71274	16	0.00339463	0.441396	0	5	17	52454943	7	ENSBTAG00000026796	0.872951
50965192_7_ENSBTAG00000026796	1.72917	1.71274	16	0.00339463	0.441396	17	5	0	50965192	7	ENSBTAG00000026796	0.872951
50983166_7_ENSBTAG00000026796	1.72917	1.71274	16	0.00339463	0.441396	17	5	0	50983166	7	ENSBTAG00000026796	0.872951
50998503_7_ENSBTAG00000026796	1.72917	1.71274	16	0.00339463	0.441396	17	5	0	50998503	7	ENSBTAG00000026796	0.872951
51027155_7_ENSBTAG00000026796	1.72917	1.71274	16	0.00339463	0.441396	17	5	0	51027155	7	ENSBTAG00000026796	0.872951
51090536_7_ENSBTAG00000026796	1.72917	1.71274	16	0.00339463	0.441396	17	5	0	51090536	7	ENSBTAG00000026796	0.872951
51173429_7_ENSBTAG00000026796	1.72917	1.71274	16	0.00339463	0.441396	17	5	0	51173429	7	ENSBTAG00000026796	0.872951
51181855_7_ENSBTAG00000026796	1.72917	1.71274	16	0.00339463	0.441396	17	5	0	51181855	7	ENSBTAG00000026796	0.872951
51772780_7_ENSBTAG00000026796	1.72917	1.71274	16	0.00339463	0.441396	17	5	0	51772780	7	ENSBTAG00000026796	0.872951
51989430_7_ENSBTAG00000026796	1.72917	1.71274	16	0.00339463	0.441396	17	5	0	51989430	7	ENSBTAG00000026796	0.872951
51961792_7_ENSBTAG00000013111	0.384615	15.009	16	0.00334134	0.441514	3	18	1	51961792	7	ENSBTAG00000013111	0.872951
45412897_7_ENSBTAG00000016142	0.532928	1.27817	16	0.00333156	0.441535	16	3	3	45412897	7	ENSBTAG00000016142	0.872951
50680655_7_ENSBTAG00000013111	-0.249791	6.53488	16	0.00332216	0.441556	4	14	4	50680655	7	ENSBTAG00000013111	0.872951
51565640_7_ENSBTAG00000019168	-5.87072	13.0053	16	0.00329748	0.441611	15	7	0	51565640	7	ENSBTAG00000019168	0.872951
51660781_7_ENSBTAG00000019168	-5.87072	13.0053	16	0.00329748	0.441611	15	7	0	51660781	7	ENSBTAG00000019168	0.872951
51666787_7_ENSBTAG00000019168	-5.87072	13.0053	16	0.00329748	0.441611	15	7	0	51666787	7	ENSBTAG00000019168	0.872951
51670981_7_ENSBTAG00000019168	-5.87072	13.0053	16	0.00329748	0.441611	15	7	0	51670981	7	ENSBTAG00000019168	0.872951
51672366_7_ENSBTAG00000019168	-5.87072	13.0053	16	0.00329748	0.441611	15	7	0	51672366	7	ENSBTAG00000019168	0.872951
51672880_7_ENSBTAG00000019168	-5.87072	13.0053	16	0.00329748	0.441611	15	7	0	51672880	7	ENSBTAG00000019168	0.872951
51674462_7_ENSBTAG00000019168	-5.87072	13.0053	16	0.00329748	0.441611	15	7	0	51674462	7	ENSBTAG00000019168	0.872951
51683616_7_ENSBTAG00000019168	-5.87072	13.0053	16	0.00329748	0.441611	15	7	0	51683616	7	ENSBTAG00000019168	0.872951
51738883_7_ENSBTAG00000019168	-5.87072	13.0053	16	0.00329748	0.441611	15	7	0	51738883	7	ENSBTAG00000019168	0.872951
51133368_7_ENSBTAG00000019168	5.87072	13.0053	16	0.00329748	0.441611	0	7	15	51133368	7	ENSBTAG00000019168	0.872951
51135900_7_ENSBTAG00000019168	5.87072	13.0053	16	0.00329748	0.441611	0	7	15	51135900	7	ENSBTAG00000019168	0.872951
51156191_7_ENSBTAG00000019168	5.87072	13.0053	16	0.00329748	0.441611	0	7	15	51156191	7	ENSBTAG00000019168	0.872951
51639053_7_ENSBTAG00000019168	5.87072	13.0053	16	0.00329748	0.441611	0	7	15	51639053	7	ENSBTAG00000019168	0.872951
51664945_7_ENSBTAG00000019168	5.87072	13.0053	16	0.00329748	0.441611	0	7	15	51664945	7	ENSBTAG00000019168	0.872951
51666035_7_ENSBTAG00000019168	5.87072	13.0053	16	0.00329748	0.441611	0	7	15	51666035	7	ENSBTAG00000019168	0.872951
51667874_7_ENSBTAG00000019168	5.87072	13.0053	16	0.00329748	0.441611	0	7	15	51667874	7	ENSBTAG00000019168	0.872951
51670096_7_ENSBTAG00000019168	5.87072	13.0053	16	0.00329748	0.441611	0	7	15	51670096	7	ENSBTAG00000019168	0.872951
51676293_7_ENSBTAG00000019168	5.87072	13.0053	16	0.00329748	0.441611	0	7	15	51676293	7	ENSBTAG00000019168	0.872951
52028984_0_ENSBTAG00000055237	4.08627	6.11998	21	0.00327308	0.432594	7	14	6	52028984	0	ENSBTAG00000055237	0.872951
52032112_0_ENSBTAG00000055237	4.08627	6.11998	21	0.00327308	0.432594	7	14	6	52032112	0	ENSBTAG00000055237	0.872951
51229515_7_ENSBTAG00000026796	1.71812	1.69368	16	0.00323461	0.44175	16	6	0	51229515	7	ENSBTAG00000026796	0.872951
44985868_7_ENSBTAG00000016142	-0.532537	1.28574	16	0.00323126	0.441757	5	11	6	44985868	7	ENSBTAG00000016142	0.872951
51995347_7_ENSBTAG00000013111	0.466667	29.1418	16	0.00319297	0.441842	0	7	15	51995347	7	ENSBTAG00000013111	0.872951
52005216_7_ENSBTAG00000013111	0.466667	29.1418	16	0.00319297	0.441842	0	7	15	52005216	7	ENSBTAG00000013111	0.872951
50509194_7_ENSBTAG00000013111	0.254967	9.04666	16	0.00317508	0.441882	10	9	3	50509194	7	ENSBTAG00000013111	0.872951
50511858_7_ENSBTAG00000013111	0.254967	9.04666	16	0.00317508	0.441882	10	9	3	50511858	7	ENSBTAG00000013111	0.872951
50513682_7_ENSBTAG00000013111	0.254967	9.04666	16	0.00317508	0.441882	10	9	3	50513682	7	ENSBTAG00000013111	0.872951
50532240_7_ENSBTAG00000013111	-0.254967	9.04666	16	0.00317508	0.441882	3	9	10	50532240	7	ENSBTAG00000013111	0.872951
46416458_7_ENSBTAG00000000694	-69.3468	2746.21	16	0.00315217	0.441933	0	15	7	46416458	7	ENSBTAG00000000694	0.872951
46418032_7_ENSBTAG00000000694	-69.3468	2746.21	16	0.00315217	0.441933	0	15	7	46418032	7	ENSBTAG00000000694	0.872951
45264987_7_ENSBTAG00000016142	0.911828	3.799	16	0.00312582	0.441991	0	7	15	45264987	7	ENSBTAG00000016142	0.872951
50665211_7_ENSBTAG00000013111	-0.20956	8.11241	16	0.00306469	0.442126	2	11	9	50665211	7	ENSBTAG00000013111	0.872951
50349941_7_ENSBTAG00000013109	-5.57236	16.8455	16	0.00305199	0.442155	17	4	1	50349941	7	ENSBTAG00000013109	0.872951
50360006_7_ENSBTAG00000013109	-5.57236	16.8455	16	0.00305199	0.442155	17	4	1	50360006	7	ENSBTAG00000013109	0.872951
50363146_7_ENSBTAG00000013109	-5.57236	16.8455	16	0.00305199	0.442155	17	4	1	50363146	7	ENSBTAG00000013109	0.872951
52036072_7_ENSBTAG00000051491	-50.4062	908.033	16	0.0029602	0.442358	3	14	5	52036072	7	ENSBTAG00000051491	0.872951
52063619_7_ENSBTAG00000051491	50.4062	908.033	16	0.0029602	0.442358	5	14	3	52063619	7	ENSBTAG00000051491	0.872951
51746464_0_ENSBTAG00000008433	88.0334	4085.69	21	0.0029427	0.433525	10	11	6	51746464	0	ENSBTAG00000008433	0.872951
51828154_15_ENSBTAG00000018449	9.17102	1702.56	22	0.00292082	0.432166	19	9	0	51828154	15	ENSBTAG00000018449	0.872951
50435504_7_ENSBTAG00000013111	0.263819	34.3338	16	0.00285373	0.442594	17	5	0	50435504	7	ENSBTAG00000013111	0.872951
50531577_7_ENSBTAG00000013111	-0.13191	8.58345	16	0.00285373	0.442594	5	7	10	50531577	7	ENSBTAG00000013111	0.872951
50533234_7_ENSBTAG00000013111	-0.13191	8.58345	16	0.00285373	0.442594	5	7	10	50533234	7	ENSBTAG00000013111	0.872951
51314834_7_ENSBTAG00000013111	-0.263819	34.3338	16	0.00285373	0.442594	9	13	0	51314834	7	ENSBTAG00000013111	0.872951
51373491_7_ENSBTAG00000013111	-0.263819	34.3338	16	0.00285373	0.442594	5	13	4	51373491	7	ENSBTAG00000013111	0.872951
51859597_7_ENSBTAG00000013111	-0.263819	34.3338	16	0.00285373	0.442594	0	12	10	51859597	7	ENSBTAG00000013111	0.872951
51947937_7_ENSBTAG00000013111	-0.263819	34.3338	16	0.00285373	0.442594	0	5	17	51947937	7	ENSBTAG00000013111	0.872951
48085053_0_ENSBTAG00000005251	2.73234	3.37283	21	0.00284271	0.433807	13	13	1	48085053	0	ENSBTAG00000005251	0.872951
48067526_0_ENSBTAG00000005251	-2.73234	3.37283	21	0.00284271	0.433807	1	13	13	48067526	0	ENSBTAG00000005251	0.872951
48081662_0_ENSBTAG00000005251	-2.73234	3.37283	21	0.00284271	0.433807	1	13	13	48081662	0	ENSBTAG00000005251	0.872951
48083818_0_ENSBTAG00000005251	-2.73234	3.37283	21	0.00284271	0.433807	1	13	13	48083818	0	ENSBTAG00000005251	0.872951
51783729_0_ENSBTAG00000003000	-3.85328	5.77918	21	0.002841	0.433812	10	17	0	51783729	0	ENSBTAG00000003000	0.872951
51786274_0_ENSBTAG00000003000	-3.85328	5.77918	21	0.002841	0.433812	10	17	0	51786274	0	ENSBTAG00000003000	0.872951
51800576_0_ENSBTAG00000003000	-3.85328	5.77918	21	0.002841	0.433812	10	17	0	51800576	0	ENSBTAG00000003000	0.872951
51816917_0_ENSBTAG00000003000	-3.85328	5.77918	21	0.002841	0.433812	10	17	0	51816917	0	ENSBTAG00000003000	0.872951
51823248_0_ENSBTAG00000003000	-3.85328	5.77918	21	0.002841	0.433812	10	17	0	51823248	0	ENSBTAG00000003000	0.872951
51830510_0_ENSBTAG00000003000	-3.85328	5.77918	21	0.002841	0.433812	10	17	0	51830510	0	ENSBTAG00000003000	0.872951
51912568_7_ENSBTAG00000002999	-3.13405	9.30239	16	0.00282376	0.442661	1	10	11	51912568	7	ENSBTAG00000002999	0.872951
51229515_0_ENSBTAG00000027676	-9.98407	244.611	21	0.00280973	0.4339	20	7	0	51229515	0	ENSBTAG00000027676	0.872951
45486835_0_ENSBTAG00000052993	4.57948	22.5182	21	0.00280531	0.433912	2	9	16	45486835	0	ENSBTAG00000052993	0.872951
52218963_7_ENSBTAG00000002999	-2.07714	4.08742	16	0.0028047	0.442703	1	15	6	52218963	7	ENSBTAG00000002999	0.872951
46489980_0_ENSBTAG00000000697	-5.4776	6.88201	20	0.00277754	0.43549	1	16	9	46489980	0	ENSBTAG00000000697	0.872951
50566368_7_ENSBTAG00000013111	-0.0831354	13.4322	16	0.00275946	0.442803	17	5	0	50566368	7	ENSBTAG00000013111	0.872951
51693636_7_ENSBTAG00000013111	-0.0526542	7.049	16	0.00275191	0.44282	10	10	2	51693636	7	ENSBTAG00000013111	0.872951
51694817_7_ENSBTAG00000013111	-0.0526542	7.049	16	0.00275191	0.44282	10	10	2	51694817	7	ENSBTAG00000013111	0.872951
50483292_7_ENSBTAG00000013111	0.0473552	10.5661	16	0.00274062	0.442845	8	11	3	50483292	7	ENSBTAG00000013111	0.872951
50497078_7_ENSBTAG00000013111	0.0473552	10.5661	16	0.00274062	0.442845	8	11	3	50497078	7	ENSBTAG00000013111	0.872951
47491314_0_ENSBTAG00000005251	2.35595	2.5105	21	0.00273217	0.434119	8	15	4	47491314	0	ENSBTAG00000005251	0.872951
46438387_0_ENSBTAG00000015405	-0.799505	0.897528	21	0.00269826	0.434215	1	15	11	46438387	0	ENSBTAG00000015405	0.872951
46530344_0_ENSBTAG00000015405	-0.799505	0.897528	21	0.00269826	0.434215	1	15	11	46530344	0	ENSBTAG00000015405	0.872951
52636232_15_ENSBTAG00000051491	39.2976	787.026	22	0.0026945	0.432832	7	8	13	52636232	15	ENSBTAG00000051491	0.872951
51262252_0_ENSBTAG00000008433	-285.504	43128.8	21	0.00264424	0.434367	18	9	0	51262252	0	ENSBTAG00000008433	0.872951
51305221_0_ENSBTAG00000008433	-285.504	43128.8	21	0.00264424	0.434367	18	9	0	51305221	0	ENSBTAG00000008433	0.872951
51340661_0_ENSBTAG00000008433	-285.504	43128.8	21	0.00264424	0.434367	18	9	0	51340661	0	ENSBTAG00000008433	0.872951
47748578_0_ENSBTAG00000005251	-2.52539	2.88752	21	0.00263619	0.43439	7	11	9	47748578	0	ENSBTAG00000005251	0.872951
48045211_7_ENSBTAG00000038536	2.63947	28.9715	16	0.00260055	0.443156	11	7	4	48045211	7	ENSBTAG00000038536	0.872951
48046479_7_ENSBTAG00000038536	2.63947	28.9715	16	0.00260055	0.443156	11	7	4	48046479	7	ENSBTAG00000038536	0.872951
48047290_7_ENSBTAG00000038536	2.63947	28.9715	16	0.00260055	0.443156	11	7	4	48047290	7	ENSBTAG00000038536	0.872951
52089246_15_ENSBTAG00000000347	-20.564	179.289	22	0.00256972	0.433199	11	15	2	52089246	15	ENSBTAG00000000347	0.872951
50327842_7_ENSBTAG00000008433	100.063	8514.34	16	0.00256879	0.443226	0	9	13	50327842	7	ENSBTAG00000008433	0.872951
50355432_7_ENSBTAG00000008433	100.063	8514.34	16	0.00256879	0.443226	0	9	13	50355432	7	ENSBTAG00000008433	0.872951
50372347_7_ENSBTAG00000008433	100.063	8514.34	16	0.00256879	0.443226	0	9	13	50372347	7	ENSBTAG00000008433	0.872951
51512879_15_ENSBTAG00000013900	-3.30802	4.26707	22	0.00255378	0.433246	6	7	15	51512879	15	ENSBTAG00000013900	0.872951
52020380_15_ENSBTAG00000018449	9.74456	2319.79	22	0.00253778	0.433294	1	18	9	52020380	15	ENSBTAG00000018449	0.872951
52021566_15_ENSBTAG00000018449	9.74456	2319.79	22	0.00253778	0.433294	1	18	9	52021566	15	ENSBTAG00000018449	0.872951
52105199_15_ENSBTAG00000018449	6.40196	1174.81	22	0.00226406	0.4341	7	17	4	52105199	15	ENSBTAG00000018449	0.872951
52148660_15_ENSBTAG00000018449	-6.40196	1174.81	22	0.00226406	0.4341	2	13	13	52148660	15	ENSBTAG00000018449	0.872951
52182976_15_ENSBTAG00000018449	-6.40196	1174.81	22	0.00226406	0.4341	2	13	13	52182976	15	ENSBTAG00000018449	0.872951
51935719_15_ENSBTAG00000018449	-6.40196	1174.81	22	0.00226406	0.4341	4	17	7	51935719	15	ENSBTAG00000018449	0.872951
51939478_15_ENSBTAG00000018449	-6.40196	1174.81	22	0.00226406	0.4341	4	17	7	51939478	15	ENSBTAG00000018449	0.872951
51946407_15_ENSBTAG00000018449	-6.40196	1174.81	22	0.00226406	0.4341	4	17	7	51946407	15	ENSBTAG00000018449	0.872951
51958561_15_ENSBTAG00000018449	-6.40196	1174.81	22	0.00226406	0.4341	4	17	7	51958561	15	ENSBTAG00000018449	0.872951
52077743_15_ENSBTAG00000018449	-6.40196	1174.81	22	0.00226406	0.4341	4	17	7	52077743	15	ENSBTAG00000018449	0.872951
52109075_15_ENSBTAG00000018449	-6.40196	1174.81	22	0.00226406	0.4341	4	17	7	52109075	15	ENSBTAG00000018449	0.872951
52119162_15_ENSBTAG00000018449	-6.40196	1174.81	22	0.00226406	0.4341	4	17	7	52119162	15	ENSBTAG00000018449	0.872951
45889329_0_ENSBTAG00000052993	-3.20733	9.58088	20	0.00221568	0.437009	8	12	6	45889329	0	ENSBTAG00000052993	0.872951
52028984_15_ENSBTAG00000002999	-1.89558	2.70352	22	0.0021652	0.434391	7	15	6	52028984	15	ENSBTAG00000002999	0.872951
52032112_15_ENSBTAG00000002999	-1.89558	2.70352	22	0.0021652	0.434391	7	15	6	52032112	15	ENSBTAG00000002999	0.872951
52005857_0_ENSBTAG00000013109	-8.6362	18.1996	21	0.00216428	0.435723	10	15	2	52005857	0	ENSBTAG00000013109	0.872951
51884516_15_ENSBTAG00000019167	-12.4717	49.4476	22	0.00193194	0.435079	17	11	0	51884516	15	ENSBTAG00000019167	0.872951
46452190_0_ENSBTAG00000000697	5.45721	6.83093	21	0.00193122	0.436382	9	17	1	46452190	0	ENSBTAG00000000697	0.872951
46453202_0_ENSBTAG00000000697	5.45721	6.83093	21	0.00193122	0.436382	9	17	1	46453202	0	ENSBTAG00000000697	0.872951
46454414_0_ENSBTAG00000000697	-5.45721	6.83093	21	0.00193122	0.436382	1	17	9	46454414	0	ENSBTAG00000000697	0.872951
46459438_0_ENSBTAG00000000697	-5.45721	6.83093	21	0.00193122	0.436382	1	17	9	46459438	0	ENSBTAG00000000697	0.872951
46598802_0_ENSBTAG00000020515	3.454	7.16333	21	0.00174853	0.436899	3	18	6	46598802	0	ENSBTAG00000020515	0.872951
46608153_0_ENSBTAG00000020515	3.454	7.16333	21	0.00174853	0.436899	3	18	6	46608153	0	ENSBTAG00000020515	0.872951
46627627_0_ENSBTAG00000020515	3.454	7.16333	21	0.00174853	0.436899	3	18	6	46627627	0	ENSBTAG00000020515	0.872951
51997549_15_ENSBTAG00000019167	-6.79293	15.1811	21	0.00174496	0.436909	11	10	6	51997549	15	ENSBTAG00000019167	0.872951
47650853_0_ENSBTAG00000008892	-8.71557	40.7687	20	0.00169021	0.438432	13	10	3	47650853	0	ENSBTAG00000008892	0.872951
50269039_0_ENSBTAG00000008433	-94.9228	4829.3	21	0.00158767	0.437355	4	19	4	50269039	0	ENSBTAG00000008433	0.872951
46785045_0_ENSBTAG00000052993	2.90119	9.31207	21	0.00155575	0.437445	7	17	3	46785045	0	ENSBTAG00000052993	0.872951
47200661_0_ENSBTAG00000000696	69.7636	2723.77	21	0.00155414	0.43745	7	14	6	47200661	0	ENSBTAG00000000696	0.872951
47205227_0_ENSBTAG00000000696	69.7636	2723.77	21	0.00155414	0.43745	7	14	6	47205227	0	ENSBTAG00000000696	0.872951
50508537_15_ENSBTAG00000055237	1.77398	8.1583	22	0.00145363	0.436492	2	9	17	50508537	15	ENSBTAG00000055237	0.872951
46522837_15_ENSBTAG00000027642	49.6441	903.669	22	0.00144658	0.436513	5	18	5	46522837	15	ENSBTAG00000027642	0.872951
46521573_15_ENSBTAG00000027642	-49.6441	903.669	22	0.00144658	0.436513	5	18	5	46521573	15	ENSBTAG00000027642	0.872951
52430006_15_ENSBTAG00000014167	131.482	12312.6	22	0.00138246	0.436702	20	8	0	52430006	15	ENSBTAG00000014167	0.872951
52602569_15_ENSBTAG00000014167	131.482	12312.6	22	0.00138246	0.436702	20	8	0	52602569	15	ENSBTAG00000014167	0.872951
52084701_15_ENSBTAG00000018449	-4.37495	1353.62	22	0.00132377	0.436876	12	10	6	52084701	15	ENSBTAG00000018449	0.872951
51930707_15_ENSBTAG00000018449	-4.30049	1404.59	22	0.00127963	0.437006	3	18	7	51930707	15	ENSBTAG00000018449	0.872951
51951393_15_ENSBTAG00000018449	4.30049	1404.59	22	0.00127963	0.437006	7	18	3	51951393	15	ENSBTAG00000018449	0.872951
52016572_15_ENSBTAG00000055237	1.37512	7.01263	21	0.00124328	0.438331	11	13	3	52016572	15	ENSBTAG00000055237	0.872951
47166468_0_ENSBTAG00000015405	0.761684	0.852614	21	0.00123841	0.438345	1	11	15	47166468	0	ENSBTAG00000015405	0.872951
47169336_0_ENSBTAG00000015405	0.761684	0.852614	21	0.00123841	0.438345	1	11	15	47169336	0	ENSBTAG00000015405	0.872951
47170191_0_ENSBTAG00000015405	0.761684	0.852614	21	0.00123841	0.438345	1	11	15	47170191	0	ENSBTAG00000015405	0.872951
50669121_15_ENSBTAG00000018449	5.07516	2589.41	22	0.00113353	0.437438	1	11	16	50669121	15	ENSBTAG00000018449	0.872951
46420954_0_ENSBTAG00000000696	72.9146	2993.72	21	0.00107415	0.438811	5	17	5	46420954	0	ENSBTAG00000000696	0.872951
46422152_0_ENSBTAG00000000696	72.9146	2993.72	21	0.00107415	0.438811	5	17	5	46422152	0	ENSBTAG00000000696	0.872951
46425613_0_ENSBTAG00000000696	-72.9146	2993.72	21	0.00107415	0.438811	5	17	5	46425613	0	ENSBTAG00000000696	0.872951
46426291_0_ENSBTAG00000000696	-72.9146	2993.72	21	0.00107415	0.438811	5	17	5	46426291	0	ENSBTAG00000000696	0.872951
49761286_15_ENSBTAG00000013900	3.33202	4.50665	21	0.00106851	0.438827	3	17	7	49761286	15	ENSBTAG00000013900	0.872951
52229955_15_ENSBTAG00000018449	3.92134	1849.7	22	0.00105937	0.437658	0	6	22	52229955	15	ENSBTAG00000018449	0.872951
47206836_0_ENSBTAG00000027642	-88.6084	2358.82	21	0.00101972	0.438965	4	8	15	47206836	0	ENSBTAG00000027642	0.872951
47377734_0_ENSBTAG00000027642	-88.6084	2358.82	21	0.00101972	0.438965	4	8	15	47377734	0	ENSBTAG00000027642	0.872951
50171983_0_ENSBTAG00000013111	8.3897	24.9208	21	0.000953798	0.439152	12	15	0	50171983	0	ENSBTAG00000013111	0.872951
51927155_15_ENSBTAG00000018449	-2.23127	1071.46	22	0.000892914	0.43815	6	15	7	51927155	15	ENSBTAG00000018449	0.872951
51966531_15_ENSBTAG00000018449	2.23127	1071.46	22	0.000892914	0.43815	7	15	6	51966531	15	ENSBTAG00000018449	0.872951
50949086_15_ENSBTAG00000018449	-2.05366	1212.63	22	0.000839854	0.438308	12	14	2	50949086	15	ENSBTAG00000018449	0.872951
50949542_15_ENSBTAG00000018449	2.05366	1212.63	22	0.000839854	0.438308	2	14	12	50949542	15	ENSBTAG00000018449	0.872951
51048860_15_ENSBTAG00000018449	2.05366	1212.63	22	0.000839854	0.438308	2	14	12	51048860	15	ENSBTAG00000018449	0.872951
47890344_0_ENSBTAG00000005251	-2.05221	1.94519	21	0.000761061	0.4397	9	14	4	47890344	0	ENSBTAG00000005251	0.872951
47901532_0_ENSBTAG00000005251	-2.05221	1.94519	21	0.000761061	0.4397	9	14	4	47901532	0	ENSBTAG00000005251	0.872951
52242375_15_ENSBTAG00000018449	-0.418928	1601.19	22	0.000686876	0.438761	0	7	21	52242375	15	ENSBTAG00000018449	0.872951
50970157_15_ENSBTAG00000055237	-2.16521	12.7206	22	0.000685997	0.438763	0	10	18	50970157	15	ENSBTAG00000055237	0.872951
51117447_15_ENSBTAG00000055237	-2.16521	12.7206	22	0.000685997	0.438763	0	10	18	51117447	15	ENSBTAG00000055237	0.872951
51298764_15_ENSBTAG00000055237	-2.16521	12.7206	22	0.000685997	0.438763	0	10	18	51298764	15	ENSBTAG00000055237	0.872951
51337382_15_ENSBTAG00000055237	-2.16521	12.7206	22	0.000685997	0.438763	0	10	18	51337382	15	ENSBTAG00000055237	0.872951
51344209_15_ENSBTAG00000055237	-2.16521	12.7206	22	0.000685997	0.438763	0	10	18	51344209	15	ENSBTAG00000055237	0.872951
51275342_15_ENSBTAG00000055237	2.16521	12.7206	22	0.000685997	0.438763	18	10	0	51275342	15	ENSBTAG00000055237	0.872951
51319173_15_ENSBTAG00000055237	2.16521	12.7206	22	0.000685997	0.438763	18	10	0	51319173	15	ENSBTAG00000055237	0.872951
51329280_15_ENSBTAG00000055237	2.16521	12.7206	22	0.000685997	0.438763	18	10	0	51329280	15	ENSBTAG00000055237	0.872951
52307521_15_ENSBTAG00000018449	0.152117	782.426	22	0.00068324	0.438772	3	10	15	52307521	15	ENSBTAG00000018449	0.872951
52320871_15_ENSBTAG00000018449	0.152117	782.426	22	0.00068324	0.438772	3	10	15	52320871	15	ENSBTAG00000018449	0.872951
52326464_15_ENSBTAG00000018449	0.152117	782.426	22	0.00068324	0.438772	3	10	15	52326464	15	ENSBTAG00000018449	0.872951
52334090_15_ENSBTAG00000018449	0.152117	782.426	22	0.00068324	0.438772	3	10	15	52334090	15	ENSBTAG00000018449	0.872951
52337483_15_ENSBTAG00000018449	0.152117	782.426	22	0.00068324	0.438772	3	10	15	52337483	15	ENSBTAG00000018449	0.872951
52348017_15_ENSBTAG00000018449	0.152117	782.426	22	0.00068324	0.438772	3	10	15	52348017	15	ENSBTAG00000018449	0.872951
52451882_15_ENSBTAG00000018449	0.152117	782.426	22	0.00068324	0.438772	3	10	15	52451882	15	ENSBTAG00000018449	0.872951
52472065_15_ENSBTAG00000018449	0.152117	782.426	22	0.00068324	0.438772	3	10	15	52472065	15	ENSBTAG00000018449	0.872951
52482690_15_ENSBTAG00000018449	-0.152117	782.426	22	0.00068324	0.438772	15	10	3	52482690	15	ENSBTAG00000018449	0.872951
52488149_15_ENSBTAG00000018449	-0.152117	782.426	22	0.00068324	0.438772	15	10	3	52488149	15	ENSBTAG00000018449	0.872951
52491892_15_ENSBTAG00000018449	-0.152117	782.426	22	0.00068324	0.438772	15	10	3	52491892	15	ENSBTAG00000018449	0.872951
52576995_15_ENSBTAG00000018449	-0.152117	782.426	22	0.00068324	0.438772	15	10	3	52576995	15	ENSBTAG00000018449	0.872951
52606030_15_ENSBTAG00000018449	0.152117	782.426	22	0.00068324	0.438772	3	10	15	52606030	15	ENSBTAG00000018449	0.872951
52622188_15_ENSBTAG00000018449	0.152117	782.426	22	0.00068324	0.438772	3	10	15	52622188	15	ENSBTAG00000018449	0.872951
51997549_0_ENSBTAG00000013109	-8.91175	19.248	20	0.00067161	0.441197	11	9	6	51997549	0	ENSBTAG00000013109	0.872951
52155873_0_ENSBTAG00000013109	12.9416	41.0351	20	0.000599717	0.441393	2	21	3	52155873	0	ENSBTAG00000013109	0.872951
51373491_0_ENSBTAG00000027676	-8.60378	205.929	21	0.000566819	0.440252	8	15	4	51373491	0	ENSBTAG00000027676	0.872951
50673313_15_ENSBTAG00000000347	17.1652	127.588	22	0.000547362	0.439174	13	12	3	50673313	15	ENSBTAG00000000347	0.872951
47316466_0_ENSBTAG00000052169	-4.20717	6.22114	21	0.000397506	0.440733	10	15	2	47316466	0	ENSBTAG00000052169	0.872951
47327430_0_ENSBTAG00000052169	-4.20717	6.22114	21	0.000397506	0.440733	10	15	2	47327430	0	ENSBTAG00000052169	0.872951
50583387_0_ENSBTAG00000008433	-85.305	3959.67	21	0.000363615	0.440829	16	9	2	50583387	0	ENSBTAG00000008433	0.872951
50962733_0_ENSBTAG00000013109	13.3746	44.1428	21	0.000340526	0.440895	16	10	1	50962733	0	ENSBTAG00000013109	0.872951
50964073_0_ENSBTAG00000013109	13.3746	44.1428	21	0.000340526	0.440895	16	10	1	50964073	0	ENSBTAG00000013109	0.872951
47427902_0_ENSBTAG00000015405	0.574995	0.500815	21	0.000302891	0.441002	13	11	3	47427902	0	ENSBTAG00000015405	0.872951
51997549_0_ENSBTAG00000027676	-2.35437	159.198	20	0.000298843	0.442211	11	9	6	51997549	0	ENSBTAG00000027676	0.872951
51915322_0_ENSBTAG00000027676	7.61167	163.841	21	0.000293132	0.44103	4	12	11	51915322	0	ENSBTAG00000027676	0.872951
45412897_0_ENSBTAG00000015405	-0.594929	0.5369	21	0.000259772	0.441125	17	6	4	45412897	0	ENSBTAG00000015405	0.872951
50321418_0_ENSBTAG00000008433	-85.0895	3950.02	21	0.000153415	0.441427	6	15	6	50321418	0	ENSBTAG00000008433	0.872951
50679345_15_ENSBTAG00000055237	1.46599	5.42691	21	7.76495e-05	0.441643	12	9	6	50679345	15	ENSBTAG00000055237	0.872951
51514220_0_ENSBTAG00000027676	-15.8636	724.557	21	-1.83343e-06	0.441869	0	10	17	51514220	0	ENSBTAG00000027676	0.872951
51515563_0_ENSBTAG00000027676	-15.8636	724.557	21	-1.83343e-06	0.441869	0	10	17	51515563	0	ENSBTAG00000027676	0.872951
51518000_0_ENSBTAG00000027676	-15.8636	724.557	21	-1.83343e-06	0.441869	0	10	17	51518000	0	ENSBTAG00000027676	0.872951
51531147_0_ENSBTAG00000027676	15.8636	724.557	21	-1.83343e-06	0.441869	17	10	0	51531147	0	ENSBTAG00000027676	0.872951
51536654_0_ENSBTAG00000055237	2.96767	3.32513	21	-8.77058e-05	0.442114	19	6	2	51536654	0	ENSBTAG00000055237	0.872951
51549658_0_ENSBTAG00000055237	2.96767	3.32513	21	-8.77058e-05	0.442114	19	6	2	51549658	0	ENSBTAG00000055237	0.872951
51560685_0_ENSBTAG00000055237	2.96767	3.32513	21	-8.77058e-05	0.442114	19	6	2	51560685	0	ENSBTAG00000055237	0.872951
51584710_0_ENSBTAG00000055237	2.96767	3.32513	21	-8.77058e-05	0.442114	19	6	2	51584710	0	ENSBTAG00000055237	0.872951
51620821_0_ENSBTAG00000055237	-2.96767	3.32513	21	-8.77058e-05	0.442114	2	6	19	51620821	0	ENSBTAG00000055237	0.872951
51627281_0_ENSBTAG00000055237	-2.96767	3.32513	21	-8.77058e-05	0.442114	2	6	19	51627281	0	ENSBTAG00000055237	0.872951
51630406_0_ENSBTAG00000055237	-2.96767	3.32513	21	-8.77058e-05	0.442114	2	6	19	51630406	0	ENSBTAG00000055237	0.872951
51635120_0_ENSBTAG00000055237	2.96767	3.32513	21	-8.77058e-05	0.442114	19	6	2	51635120	0	ENSBTAG00000055237	0.872951
51635769_0_ENSBTAG00000055237	2.96767	3.32513	21	-8.77058e-05	0.442114	19	6	2	51635769	0	ENSBTAG00000055237	0.872951
51644699_0_ENSBTAG00000055237	2.96767	3.32513	21	-8.77058e-05	0.442114	19	6	2	51644699	0	ENSBTAG00000055237	0.872951
51651910_0_ENSBTAG00000055237	2.96767	3.32513	21	-8.77058e-05	0.442114	19	6	2	51651910	0	ENSBTAG00000055237	0.872951
51662625_0_ENSBTAG00000055237	2.96767	3.32513	21	-8.77058e-05	0.442114	19	6	2	51662625	0	ENSBTAG00000055237	0.872951
51664231_0_ENSBTAG00000055237	2.96767	3.32513	21	-8.77058e-05	0.442114	19	6	2	51664231	0	ENSBTAG00000055237	0.872951
51673993_0_ENSBTAG00000055237	-2.96767	3.32513	21	-8.77058e-05	0.442114	2	6	19	51673993	0	ENSBTAG00000055237	0.872951
51680978_0_ENSBTAG00000055237	-2.96767	3.32513	21	-8.77058e-05	0.442114	2	6	19	51680978	0	ENSBTAG00000055237	0.872951
51682782_0_ENSBTAG00000055237	-2.96767	3.32513	21	-8.77058e-05	0.442114	2	6	19	51682782	0	ENSBTAG00000055237	0.872951
51686234_0_ENSBTAG00000055237	-2.96767	3.32513	21	-8.77058e-05	0.442114	2	6	19	51686234	0	ENSBTAG00000055237	0.872951
47164641_0_ENSBTAG00000008892	9.08987	46.5894	21	-9.92962e-05	0.442147	3	19	5	47164641	0	ENSBTAG00000008892	0.872951
47172230_0_ENSBTAG00000008892	9.08987	46.5894	21	-9.92962e-05	0.442147	3	19	5	47172230	0	ENSBTAG00000008892	0.872951
47413855_0_ENSBTAG00000005251	-2.51617	2.95167	21	-0.000110415	0.442179	8	18	1	47413855	0	ENSBTAG00000005251	0.872951
52514760_15_ENSBTAG00000017964	-53.7765	2123.91	22	-0.000162897	0.441283	18	9	1	52514760	15	ENSBTAG00000017964	0.872951
52520053_15_ENSBTAG00000017964	-53.7765	2123.91	22	-0.000162897	0.441283	18	9	1	52520053	15	ENSBTAG00000017964	0.872951
52567017_15_ENSBTAG00000017964	-53.7765	2123.91	22	-0.000162897	0.441283	18	9	1	52567017	15	ENSBTAG00000017964	0.872951
52165370_15_ENSBTAG00000055237	1.74584	8.72846	22	-0.000179042	0.441331	5	19	4	52165370	15	ENSBTAG00000055237	0.872951
47617440_0_ENSBTAG00000003564	3.39003	6.30565	21	-0.000200374	0.442435	7	16	4	47617440	0	ENSBTAG00000003564	0.872951
51310744_15_ENSBTAG00000014167	107.582	8979.79	21	-0.000209937	0.442462	0	10	17	51310744	15	ENSBTAG00000014167	0.872951
46874202_0_ENSBTAG00000008892	-7.83998	34.7116	21	-0.00021988	0.44249	3	14	10	46874202	0	ENSBTAG00000008892	0.872951
46879850_0_ENSBTAG00000008892	-7.83998	34.7116	21	-0.00021988	0.44249	3	14	10	46879850	0	ENSBTAG00000008892	0.872951
46935530_0_ENSBTAG00000008892	-7.83998	34.7116	21	-0.00021988	0.44249	3	14	10	46935530	0	ENSBTAG00000008892	0.872951
46947260_0_ENSBTAG00000008892	7.83998	34.7116	21	-0.00021988	0.44249	10	14	3	46947260	0	ENSBTAG00000008892	0.872951
46952409_0_ENSBTAG00000008892	7.83998	34.7116	21	-0.00021988	0.44249	10	14	3	46952409	0	ENSBTAG00000008892	0.872951
51262252_0_ENSBTAG00000008432	199.652	14545.9	21	-0.000303371	0.442728	18	9	0	51262252	0	ENSBTAG00000008432	0.872951
51305221_0_ENSBTAG00000008432	199.652	14545.9	21	-0.000303371	0.442728	18	9	0	51305221	0	ENSBTAG00000008432	0.872951
51340661_0_ENSBTAG00000008432	199.652	14545.9	21	-0.000303371	0.442728	18	9	0	51340661	0	ENSBTAG00000008432	0.872951
52307521_0_ENSBTAG00000006345	-36.4399	697.877	21	-0.000367744	0.442912	3	10	14	52307521	0	ENSBTAG00000006345	0.872951
52320871_0_ENSBTAG00000006345	-36.4399	697.877	21	-0.000367744	0.442912	3	10	14	52320871	0	ENSBTAG00000006345	0.872951
52326464_0_ENSBTAG00000006345	-36.4399	697.877	21	-0.000367744	0.442912	3	10	14	52326464	0	ENSBTAG00000006345	0.872951
52334090_0_ENSBTAG00000006345	-36.4399	697.877	21	-0.000367744	0.442912	3	10	14	52334090	0	ENSBTAG00000006345	0.872951
52337483_0_ENSBTAG00000006345	-36.4399	697.877	21	-0.000367744	0.442912	3	10	14	52337483	0	ENSBTAG00000006345	0.872951
52348017_0_ENSBTAG00000006345	-36.4399	697.877	21	-0.000367744	0.442912	3	10	14	52348017	0	ENSBTAG00000006345	0.872951
46681023_0_ENSBTAG00000020515	-4.53927	12.7565	21	-0.000466911	0.443195	21	6	0	46681023	0	ENSBTAG00000020515	0.872951
46696208_0_ENSBTAG00000020515	4.53927	12.7565	21	-0.000466911	0.443195	0	6	21	46696208	0	ENSBTAG00000020515	0.872951
46700952_0_ENSBTAG00000020515	4.53927	12.7565	21	-0.000466911	0.443195	0	6	21	46700952	0	ENSBTAG00000020515	0.872951
46702171_0_ENSBTAG00000020515	4.53927	12.7565	21	-0.000466911	0.443195	0	6	21	46702171	0	ENSBTAG00000020515	0.872951
46734141_0_ENSBTAG00000020515	-4.53927	12.7565	21	-0.000466911	0.443195	21	6	0	46734141	0	ENSBTAG00000020515	0.872951
46863275_0_ENSBTAG00000020515	-4.53927	12.7565	21	-0.000466911	0.443195	21	6	0	46863275	0	ENSBTAG00000020515	0.872951
46866871_0_ENSBTAG00000020515	-4.53927	12.7565	21	-0.000466911	0.443195	21	6	0	46866871	0	ENSBTAG00000020515	0.872951
46877161_0_ENSBTAG00000020515	-4.53927	12.7565	21	-0.000466911	0.443195	21	6	0	46877161	0	ENSBTAG00000020515	0.872951
46879215_0_ENSBTAG00000020515	-4.53927	12.7565	21	-0.000466911	0.443195	21	6	0	46879215	0	ENSBTAG00000020515	0.872951
46881667_0_ENSBTAG00000020515	-4.53927	12.7565	21	-0.000466911	0.443195	21	6	0	46881667	0	ENSBTAG00000020515	0.872951
46936321_0_ENSBTAG00000020515	4.53927	12.7565	21	-0.000466911	0.443195	0	6	21	46936321	0	ENSBTAG00000020515	0.872951
46948229_0_ENSBTAG00000020515	4.53927	12.7565	21	-0.000466911	0.443195	0	6	21	46948229	0	ENSBTAG00000020515	0.872951
51995347_0_ENSBTAG00000008433	-140.297	10823.1	21	-0.000474837	0.443217	0	11	16	51995347	0	ENSBTAG00000008433	0.872951
52005216_0_ENSBTAG00000008433	-140.297	10823.1	21	-0.000474837	0.443217	0	11	16	52005216	0	ENSBTAG00000008433	0.872951
52012427_0_ENSBTAG00000008433	-140.297	10823.1	21	-0.000474837	0.443217	1	17	9	52012427	0	ENSBTAG00000008433	0.872951
52013518_0_ENSBTAG00000008433	-140.297	10823.1	21	-0.000474837	0.443217	1	17	9	52013518	0	ENSBTAG00000008433	0.872951
52014036_0_ENSBTAG00000008433	-140.297	10823.1	21	-0.000474837	0.443217	1	17	9	52014036	0	ENSBTAG00000008433	0.872951
52023708_0_ENSBTAG00000008433	-140.297	10823.1	21	-0.000474837	0.443217	1	17	9	52023708	0	ENSBTAG00000008433	0.872951
50835983_15_ENSBTAG00000014167	135.598	13544.8	22	-0.000608829	0.442609	0	8	20	50835983	15	ENSBTAG00000014167	0.872951
50840270_15_ENSBTAG00000014167	135.598	13544.8	22	-0.000608829	0.442609	0	8	20	50840270	15	ENSBTAG00000014167	0.872951
49736483_7_ENSBTAG00000013900	-0.103448	27.903	17	-0.00183053	0.439291	0	7	15	49736483	7	ENSBTAG00000013900	0.872951
49804327_7_ENSBTAG00000013900	0.103448	27.903	17	-0.00183053	0.439291	15	7	0	49804327	7	ENSBTAG00000013900	0.872951
49816167_7_ENSBTAG00000013900	0.103448	27.903	17	-0.00183053	0.439291	15	7	0	49816167	7	ENSBTAG00000013900	0.872951
50324083_7_ENSBTAG00000013900	0.103448	27.903	17	-0.00183053	0.439291	15	7	0	50324083	7	ENSBTAG00000013900	0.872951
50674250_7_ENSBTAG00000013900	-0.103448	27.903	17	-0.00183053	0.439291	0	7	15	50674250	7	ENSBTAG00000013900	0.872951
46427825_0_ENSBTAG00000020515	3.86422	9.25541	21	-0.000550848	0.443434	5	20	2	46427825	0	ENSBTAG00000020515	0.873256
46429465_0_ENSBTAG00000020515	3.86422	9.25541	21	-0.000550848	0.443434	5	20	2	46429465	0	ENSBTAG00000020515	0.873256
50679345_0_ENSBTAG00000027676	5.49625	90.1697	21	-0.000578429	0.443513	12	9	6	50679345	0	ENSBTAG00000027676	0.873359
51966531_7_ENSBTAG00000023648	-4.5494	10.1604	16	0.0022918	0.443841	5	13	4	51966531	7	ENSBTAG00000023648	0.873587
50468398_7_ENSBTAG00000023648	4.5494	10.1604	16	0.0022918	0.443841	3	8	11	50468398	7	ENSBTAG00000023648	0.873587
50469615_7_ENSBTAG00000023648	4.5494	10.1604	16	0.0022918	0.443841	3	8	11	50469615	7	ENSBTAG00000023648	0.873587
50389180_7_ENSBTAG00000023648	4.5494	10.1604	16	0.0022918	0.443841	4	13	5	50389180	7	ENSBTAG00000023648	0.873587
50414752_7_ENSBTAG00000023648	4.5494	10.1604	16	0.0022918	0.443841	4	13	5	50414752	7	ENSBTAG00000023648	0.873587
50426992_7_ENSBTAG00000023648	4.5494	10.1604	16	0.0022918	0.443841	4	13	5	50426992	7	ENSBTAG00000023648	0.873587
50432987_7_ENSBTAG00000023648	4.5494	10.1604	16	0.0022918	0.443841	4	13	5	50432987	7	ENSBTAG00000023648	0.873587
51927155_7_ENSBTAG00000023648	4.5494	10.1604	16	0.0022918	0.443841	4	13	5	51927155	7	ENSBTAG00000023648	0.873587
50679345_7_ENSBTAG00000027676	-44.4761	1172.26	16	0.00226908	0.443891	11	6	5	50679345	7	ENSBTAG00000027676	0.873634
51245926_0_ENSBTAG00000027676	8.42459	213.794	21	-0.00072142	0.443921	0	12	15	51245926	0	ENSBTAG00000027676	0.873639
50355432_0_ENSBTAG00000006345	-53.2983	1454.39	20	-0.000351548	0.443983	0	12	14	50355432	0	ENSBTAG00000006345	0.873644
51701140_15_ENSBTAG00000027676	86.7319	2235.73	22	-0.0010945	0.444056	4	15	9	51701140	15	ENSBTAG00000027676	0.873644
51707336_15_ENSBTAG00000027676	86.7319	2235.73	22	-0.0010945	0.444056	4	15	9	51707336	15	ENSBTAG00000027676	0.873644
51752005_15_ENSBTAG00000027676	86.7319	2235.73	22	-0.0010945	0.444056	4	15	9	51752005	15	ENSBTAG00000027676	0.873644
51755878_15_ENSBTAG00000027676	86.7319	2235.73	22	-0.0010945	0.444056	4	15	9	51755878	15	ENSBTAG00000027676	0.873644
49785101_15_ENSBTAG00000013900	-3.34585	4.21389	20	-0.000400454	0.444117	6	15	5	49785101	15	ENSBTAG00000013900	0.873712
50508537_0_ENSBTAG00000013900	-2.00939	1.15999	21	-0.000804731	0.444158	2	8	17	50508537	0	ENSBTAG00000013900	0.873742
51512879_0_ENSBTAG00000027676	-6.60284	132.586	21	-0.000869118	0.444342	6	7	14	51512879	0	ENSBTAG00000027676	0.874051
44699851_7_ENSBTAG00000004861	-15.9221	267.7	16	0.00187261	0.444772	1	9	12	44699851	7	ENSBTAG00000004861	0.874747
44717245_7_ENSBTAG00000004861	15.9221	267.7	16	0.00187261	0.444772	12	9	1	44717245	7	ENSBTAG00000004861	0.874747
47199685_0_ENSBTAG00000005251	-3.27387	5.04654	21	-0.00102093	0.444776	9	18	0	47199685	0	ENSBTAG00000005251	0.874747
50725750_0_ENSBTAG00000013109	-10.3664	26.7504	21	-0.00106249	0.444894	0	10	17	50725750	0	ENSBTAG00000013109	0.874928
50955147_0_ENSBTAG00000027676	9.24569	263.707	21	-0.00108812	0.444968	14	12	1	50955147	0	ENSBTAG00000027676	0.87502
47553088_7_ENSBTAG00000038536	-2.36196	24.6723	16	0.00171824	0.445115	6	7	9	47553088	7	ENSBTAG00000038536	0.875258
51930707_0_ENSBTAG00000027676	8.29687	213.7	21	-0.00118359	0.445241	3	18	6	51930707	0	ENSBTAG00000027676	0.875399
51951393_0_ENSBTAG00000027676	-8.29687	213.7	21	-0.00118359	0.445241	6	18	3	51951393	0	ENSBTAG00000027676	0.875399
48024990_7_ENSBTAG00000038536	3.21702	46.2577	16	0.00157129	0.445442	15	5	2	48024990	7	ENSBTAG00000038536	0.875743
52084701_7_ENSBTAG00000053052	22.5162	418.24	16	0.00155895	0.445469	9	7	6	52084701	7	ENSBTAG00000053052	0.875745
44365217_7_ENSBTAG00000004861	7.88205	66.0152	16	0.00152461	0.445546	14	5	3	44365217	7	ENSBTAG00000004861	0.875842
46389289_0_ENSBTAG00000015655	-3.65185	210.65	20	-0.000933766	0.445573	1	18	7	46389289	0	ENSBTAG00000015655	0.875843
51679990_7_ENSBTAG00000002999	-3.11396	9.61804	15	0.00241914	0.445764	0	5	16	51679990	7	ENSBTAG00000002999	0.876167
44244823_15_ENSBTAG00000004861	-0.648576	7.82438	20	-0.00103582	0.445852	16	5	5	44244823	15	ENSBTAG00000004861	0.87625
51961792_0_ENSBTAG00000027676	-9.24067	269.267	21	-0.00141867	0.445913	4	21	2	51961792	0	ENSBTAG00000027676	0.87625
52151580_0_ENSBTAG00000027676	9.24067	269.267	21	-0.00141867	0.445913	2	21	4	52151580	0	ENSBTAG00000027676	0.87625
52159037_0_ENSBTAG00000027676	9.24067	269.267	21	-0.00141867	0.445913	2	21	4	52159037	0	ENSBTAG00000027676	0.87625
44213393_7_ENSBTAG00000016142	-0.497297	1.31964	16	0.00118891	0.446293	3	10	9	44213393	7	ENSBTAG00000016142	0.87663
44215620_7_ENSBTAG00000016142	-0.497297	1.31964	16	0.00118891	0.446293	3	10	9	44215620	7	ENSBTAG00000016142	0.87663
44235615_7_ENSBTAG00000016142	0.497297	1.31964	16	0.00118891	0.446293	9	10	3	44235615	7	ENSBTAG00000016142	0.87663
44254349_7_ENSBTAG00000016142	-0.497297	1.31964	16	0.00118891	0.446293	3	10	9	44254349	7	ENSBTAG00000016142	0.87663
44258622_7_ENSBTAG00000016142	0.497297	1.31964	16	0.00118891	0.446293	9	10	3	44258622	7	ENSBTAG00000016142	0.87663
44397047_7_ENSBTAG00000016142	-0.497297	1.31964	16	0.00118891	0.446293	3	10	9	44397047	7	ENSBTAG00000016142	0.87663
44434564_7_ENSBTAG00000016142	-0.497297	1.31964	16	0.00118891	0.446293	3	10	9	44434564	7	ENSBTAG00000016142	0.87663
45831020_0_ENSBTAG00000052993	-2.34219	6.5776	21	-0.00163849	0.446542	8	12	7	45831020	0	ENSBTAG00000052993	0.876962
45846619_0_ENSBTAG00000052993	-2.34219	6.5776	21	-0.00163849	0.446542	8	12	7	45846619	0	ENSBTAG00000052993	0.876962
45897949_0_ENSBTAG00000052993	2.34219	6.5776	21	-0.00163849	0.446542	7	12	8	45897949	0	ENSBTAG00000052993	0.876962
46944945_0_ENSBTAG00000000694	13.8714	147.066	21	-0.00174735	0.446853	1	15	11	46944945	0	ENSBTAG00000000694	0.877469
46946404_0_ENSBTAG00000000694	13.8714	147.066	21	-0.00174735	0.446853	1	15	11	46946404	0	ENSBTAG00000000694	0.877469
51874349_15_ENSBTAG00000002999	1.36031	1.50377	22	-0.00206744	0.446961	9	15	4	51874349	15	ENSBTAG00000002999	0.877578
51195251_15_ENSBTAG00000055237	-1.75332	10.0174	22	-0.00207663	0.446988	1	8	19	51195251	15	ENSBTAG00000055237	0.877578
51194523_15_ENSBTAG00000055237	1.75332	10.0174	22	-0.00207663	0.446988	19	8	1	51194523	15	ENSBTAG00000055237	0.877578
50938412_15_ENSBTAG00000013109	-4.99244	6.19852	22	-0.00210289	0.447067	2	17	9	50938412	15	ENSBTAG00000013109	0.877679
51679990_7_ENSBTAG00000006345	11.2892	224.684	15	0.00135574	0.447997	0	5	16	51679990	7	ENSBTAG00000006345	0.877941
44437179_7_ENSBTAG00000016142	-0.511647	1.47341	16	0.000588123	0.447631	4	10	8	44437179	7	ENSBTAG00000016142	0.877941
48291004_7_ENSBTAG00000038536	-2.42601	28.4562	16	0.000530044	0.44776	3	5	14	48291004	7	ENSBTAG00000038536	0.877941
48293766_7_ENSBTAG00000038536	-2.42601	28.4562	16	0.000530044	0.44776	3	5	14	48293766	7	ENSBTAG00000038536	0.877941
48294855_7_ENSBTAG00000038536	-2.42601	28.4562	16	0.000530044	0.44776	3	5	14	48294855	7	ENSBTAG00000038536	0.877941
45286814_7_ENSBTAG00000016142	0.546382	1.70449	16	0.00043197	0.447979	6	9	7	45286814	7	ENSBTAG00000016142	0.877941
45287091_7_ENSBTAG00000016142	0.546382	1.70449	16	0.00043197	0.447979	6	9	7	45287091	7	ENSBTAG00000016142	0.877941
47891926_7_ENSBTAG00000038536	-3.50356	59.9306	16	0.000406194	0.448036	15	7	0	47891926	7	ENSBTAG00000038536	0.877941
47894533_7_ENSBTAG00000038536	-3.50356	59.9306	16	0.000406194	0.448036	15	7	0	47894533	7	ENSBTAG00000038536	0.877941
47895481_7_ENSBTAG00000038536	-3.50356	59.9306	16	0.000406194	0.448036	15	7	0	47895481	7	ENSBTAG00000038536	0.877941
52218963_7_ENSBTAG00000008433	-77.4659	5279.32	16	0.000282882	0.448311	1	15	6	52218963	7	ENSBTAG00000008433	0.877941
50423555_7_ENSBTAG00000000347	18.2024	201.802	16	7.48423e-05	0.448775	3	13	6	50423555	7	ENSBTAG00000000347	0.877941
51720704_7_ENSBTAG00000017964	-36.7704	1850.27	16	1.26612e-05	0.448914	0	11	11	51720704	7	ENSBTAG00000017964	0.877941
51723468_7_ENSBTAG00000017964	-36.7704	1850.27	16	1.26612e-05	0.448914	0	11	11	51723468	7	ENSBTAG00000017964	0.877941
51724516_7_ENSBTAG00000017964	-36.7704	1850.27	16	1.26612e-05	0.448914	0	11	11	51724516	7	ENSBTAG00000017964	0.877941
51735146_7_ENSBTAG00000017964	-36.7704	1850.27	16	1.26612e-05	0.448914	0	11	11	51735146	7	ENSBTAG00000017964	0.877941
51744991_7_ENSBTAG00000017964	-36.7704	1850.27	16	1.26612e-05	0.448914	0	11	11	51744991	7	ENSBTAG00000017964	0.877941
52214824_7_ENSBTAG00000017964	-47.4443	3088.99	16	-0.000108799	0.449185	17	5	0	52214824	7	ENSBTAG00000017964	0.877941
46512804_0_ENSBTAG00000000694	-16.3712	205.973	21	-0.00206834	0.447773	1	16	10	46512804	0	ENSBTAG00000000694	0.877941
47490258_0_ENSBTAG00000020515	3.29984	12.6398	20	-0.00212751	0.44884	2	21	3	47490258	0	ENSBTAG00000020515	0.877941
51768763_15_ENSBTAG00000014167	-96.4138	7045.23	22	-0.00224163	0.447482	14	11	3	51768763	15	ENSBTAG00000014167	0.877941
50725750_0_ENSBTAG00000027676	8.19526	225.573	21	-0.0023299	0.448523	0	10	17	50725750	0	ENSBTAG00000027676	0.877941
51262252_0_ENSBTAG00000027676	21.4348	1543.72	21	-0.00233526	0.448538	18	9	0	51262252	0	ENSBTAG00000027676	0.877941
51305221_0_ENSBTAG00000027676	21.4348	1543.72	21	-0.00233526	0.448538	18	9	0	51305221	0	ENSBTAG00000027676	0.877941
51340661_0_ENSBTAG00000027676	21.4348	1543.72	21	-0.00233526	0.448538	18	9	0	51340661	0	ENSBTAG00000027676	0.877941
51891502_0_ENSBTAG00000017964	76.3792	6537.53	21	-0.00233895	0.448549	7	18	2	51891502	0	ENSBTAG00000017964	0.877941
50392667_15_ENSBTAG00000000347	23.0934	238.174	22	-0.00234767	0.447799	1	13	14	50392667	15	ENSBTAG00000000347	0.877941
52089246_0_ENSBTAG00000008433	105.495	6270.98	21	-0.00240347	0.448734	10	15	2	52089246	0	ENSBTAG00000008433	0.877941
50965192_0_ENSBTAG00000027676	-8.60496	253.424	21	-0.00259166	0.449274	21	6	0	50965192	0	ENSBTAG00000027676	0.877941
50977647_0_ENSBTAG00000027676	8.60496	253.424	21	-0.00259166	0.449274	0	6	21	50977647	0	ENSBTAG00000027676	0.877941
50983166_0_ENSBTAG00000027676	-8.60496	253.424	21	-0.00259166	0.449274	21	6	0	50983166	0	ENSBTAG00000027676	0.877941
50983839_0_ENSBTAG00000027676	8.60496	253.424	21	-0.00259166	0.449274	0	6	21	50983839	0	ENSBTAG00000027676	0.877941
50986343_0_ENSBTAG00000027676	8.60496	253.424	21	-0.00259166	0.449274	0	6	21	50986343	0	ENSBTAG00000027676	0.877941
50989481_0_ENSBTAG00000027676	8.60496	253.424	21	-0.00259166	0.449274	0	6	21	50989481	0	ENSBTAG00000027676	0.877941
50992304_0_ENSBTAG00000027676	8.60496	253.424	21	-0.00259166	0.449274	0	6	21	50992304	0	ENSBTAG00000027676	0.877941
50995742_0_ENSBTAG00000027676	8.60496	253.424	21	-0.00259166	0.449274	0	6	21	50995742	0	ENSBTAG00000027676	0.877941
50997537_0_ENSBTAG00000027676	8.60496	253.424	21	-0.00259166	0.449274	0	6	21	50997537	0	ENSBTAG00000027676	0.877941
50998503_0_ENSBTAG00000027676	-8.60496	253.424	21	-0.00259166	0.449274	21	6	0	50998503	0	ENSBTAG00000027676	0.877941
50999479_0_ENSBTAG00000027676	8.60496	253.424	21	-0.00259166	0.449274	0	6	21	50999479	0	ENSBTAG00000027676	0.877941
51018261_0_ENSBTAG00000027676	8.60496	253.424	21	-0.00259166	0.449274	0	6	21	51018261	0	ENSBTAG00000027676	0.877941
51024681_0_ENSBTAG00000027676	8.60496	253.424	21	-0.00259166	0.449274	0	6	21	51024681	0	ENSBTAG00000027676	0.877941
51027155_0_ENSBTAG00000027676	-8.60496	253.424	21	-0.00259166	0.449274	21	6	0	51027155	0	ENSBTAG00000027676	0.877941
51029408_0_ENSBTAG00000027676	8.60496	253.424	21	-0.00259166	0.449274	0	6	21	51029408	0	ENSBTAG00000027676	0.877941
51056038_0_ENSBTAG00000027676	8.60496	253.424	21	-0.00259166	0.449274	0	6	21	51056038	0	ENSBTAG00000027676	0.877941
51090536_0_ENSBTAG00000027676	-8.60496	253.424	21	-0.00259166	0.449274	21	6	0	51090536	0	ENSBTAG00000027676	0.877941
51173429_0_ENSBTAG00000027676	-8.60496	253.424	21	-0.00259166	0.449274	21	6	0	51173429	0	ENSBTAG00000027676	0.877941
51181855_0_ENSBTAG00000027676	-8.60496	253.424	21	-0.00259166	0.449274	21	6	0	51181855	0	ENSBTAG00000027676	0.877941
51587586_0_ENSBTAG00000027676	8.60496	253.424	21	-0.00259166	0.449274	0	6	21	51587586	0	ENSBTAG00000027676	0.877941
51591306_0_ENSBTAG00000027676	8.60496	253.424	21	-0.00259166	0.449274	0	6	21	51591306	0	ENSBTAG00000027676	0.877941
51625138_0_ENSBTAG00000027676	8.60496	253.424	21	-0.00259166	0.449274	0	6	21	51625138	0	ENSBTAG00000027676	0.877941
51715738_0_ENSBTAG00000027676	8.60496	253.424	21	-0.00259166	0.449274	0	6	21	51715738	0	ENSBTAG00000027676	0.877941
51725256_0_ENSBTAG00000027676	8.60496	253.424	21	-0.00259166	0.449274	0	6	21	51725256	0	ENSBTAG00000027676	0.877941
51728207_0_ENSBTAG00000027676	8.60496	253.424	21	-0.00259166	0.449274	0	6	21	51728207	0	ENSBTAG00000027676	0.877941
51767631_0_ENSBTAG00000027676	8.60496	253.424	21	-0.00259166	0.449274	0	6	21	51767631	0	ENSBTAG00000027676	0.877941
51772780_0_ENSBTAG00000027676	-8.60496	253.424	21	-0.00259166	0.449274	21	6	0	51772780	0	ENSBTAG00000027676	0.877941
51989430_0_ENSBTAG00000027676	-8.60496	253.424	21	-0.00259166	0.449274	21	6	0	51989430	0	ENSBTAG00000027676	0.877941
52352237_0_ENSBTAG00000027676	8.60496	253.424	21	-0.00259166	0.449274	0	6	21	52352237	0	ENSBTAG00000027676	0.877941
52358278_0_ENSBTAG00000027676	8.60496	253.424	21	-0.00259166	0.449274	0	6	21	52358278	0	ENSBTAG00000027676	0.877941
52363430_0_ENSBTAG00000027676	8.60496	253.424	21	-0.00259166	0.449274	0	6	21	52363430	0	ENSBTAG00000027676	0.877941
52368989_0_ENSBTAG00000027676	8.60496	253.424	21	-0.00259166	0.449274	0	6	21	52368989	0	ENSBTAG00000027676	0.877941
52370646_0_ENSBTAG00000027676	8.60496	253.424	21	-0.00259166	0.449274	0	6	21	52370646	0	ENSBTAG00000027676	0.877941
52377781_0_ENSBTAG00000027676	8.60496	253.424	21	-0.00259166	0.449274	0	6	21	52377781	0	ENSBTAG00000027676	0.877941
52384497_0_ENSBTAG00000027676	8.60496	253.424	21	-0.00259166	0.449274	0	6	21	52384497	0	ENSBTAG00000027676	0.877941
52387925_0_ENSBTAG00000027676	8.60496	253.424	21	-0.00259166	0.449274	0	6	21	52387925	0	ENSBTAG00000027676	0.877941
52394951_0_ENSBTAG00000027676	8.60496	253.424	21	-0.00259166	0.449274	0	6	21	52394951	0	ENSBTAG00000027676	0.877941
52414214_0_ENSBTAG00000027676	8.60496	253.424	21	-0.00259166	0.449274	0	6	21	52414214	0	ENSBTAG00000027676	0.877941
52436771_0_ENSBTAG00000027676	8.60496	253.424	21	-0.00259166	0.449274	0	6	21	52436771	0	ENSBTAG00000027676	0.877941
52444442_0_ENSBTAG00000027676	8.60496	253.424	21	-0.00259166	0.449274	0	6	21	52444442	0	ENSBTAG00000027676	0.877941
52454943_0_ENSBTAG00000027676	8.60496	253.424	21	-0.00259166	0.449274	0	6	21	52454943	0	ENSBTAG00000027676	0.877941
51262252_15_ENSBTAG00000055237	4.99793	85.382	22	-0.00272023	0.448915	19	9	0	51262252	15	ENSBTAG00000055237	0.877941
51305221_15_ENSBTAG00000055237	4.99793	85.382	22	-0.00272023	0.448915	19	9	0	51305221	15	ENSBTAG00000055237	0.877941
51340661_15_ENSBTAG00000055237	4.99793	85.382	22	-0.00272023	0.448915	19	9	0	51340661	15	ENSBTAG00000055237	0.877941
50697814_15_ENSBTAG00000014167	100.34	7712.36	22	-0.00284216	0.449281	2	18	8	50697814	15	ENSBTAG00000014167	0.877941
50701364_15_ENSBTAG00000014167	100.34	7712.36	22	-0.00284216	0.449281	2	18	8	50701364	15	ENSBTAG00000014167	0.877941
50702674_15_ENSBTAG00000014167	100.34	7712.36	22	-0.00284216	0.449281	2	18	8	50702674	15	ENSBTAG00000014167	0.877941
50703206_15_ENSBTAG00000014167	100.34	7712.36	22	-0.00284216	0.449281	2	18	8	50703206	15	ENSBTAG00000014167	0.877941
50704110_15_ENSBTAG00000014167	100.34	7712.36	22	-0.00284216	0.449281	2	18	8	50704110	15	ENSBTAG00000014167	0.877941
50704567_15_ENSBTAG00000014167	100.34	7712.36	22	-0.00284216	0.449281	2	18	8	50704567	15	ENSBTAG00000014167	0.877941
47192222_7_ENSBTAG00000038536	3.29345	56.496	16	-0.00038567	0.449803	0	10	12	47192222	7	ENSBTAG00000038536	0.878372
47195630_7_ENSBTAG00000038536	3.29345	56.496	16	-0.00038567	0.449803	0	10	12	47195630	7	ENSBTAG00000038536	0.878372
48373937_7_ENSBTAG00000038536	-2.66396	37.0637	16	-0.000417824	0.449875	1	8	13	48373937	7	ENSBTAG00000038536	0.878372
48378524_7_ENSBTAG00000038536	-2.66396	37.0637	16	-0.000417824	0.449875	1	8	13	48378524	7	ENSBTAG00000038536	0.878372
48383374_7_ENSBTAG00000038536	-2.66396	37.0637	16	-0.000417824	0.449875	1	8	13	48383374	7	ENSBTAG00000038536	0.878372
48386059_7_ENSBTAG00000038536	-2.66396	37.0637	16	-0.000417824	0.449875	1	8	13	48386059	7	ENSBTAG00000038536	0.878372
48386761_7_ENSBTAG00000038536	-2.66396	37.0637	16	-0.000417824	0.449875	1	8	13	48386761	7	ENSBTAG00000038536	0.878372
48390883_7_ENSBTAG00000038536	-2.66396	37.0637	16	-0.000417824	0.449875	1	8	13	48390883	7	ENSBTAG00000038536	0.878372
48396110_7_ENSBTAG00000038536	-2.66396	37.0637	16	-0.000417824	0.449875	1	8	13	48396110	7	ENSBTAG00000038536	0.878372
48397484_7_ENSBTAG00000038536	-2.66396	37.0637	16	-0.000417824	0.449875	1	8	13	48397484	7	ENSBTAG00000038536	0.878372
48403963_7_ENSBTAG00000038536	-2.66396	37.0637	16	-0.000417824	0.449875	1	8	13	48403963	7	ENSBTAG00000038536	0.878372
48508946_7_ENSBTAG00000038536	-2.66396	37.0637	16	-0.000417824	0.449875	1	8	13	48508946	7	ENSBTAG00000038536	0.878372
48510113_7_ENSBTAG00000038536	-2.66396	37.0637	16	-0.000417824	0.449875	1	8	13	48510113	7	ENSBTAG00000038536	0.878372
51918003_15_ENSBTAG00000051491	-42.3418	981.323	22	-0.00296662	0.449654	17	9	2	51918003	15	ENSBTAG00000051491	0.878372
51879976_7_ENSBTAG00000008433	81.8333	5961.4	16	-0.000496522	0.450051	3	16	3	51879976	7	ENSBTAG00000008433	0.878585
51882089_7_ENSBTAG00000008433	81.8333	5961.4	16	-0.000496522	0.450051	3	16	3	51882089	7	ENSBTAG00000008433	0.878585
51531147_15_ENSBTAG00000000347	38.8484	679.747	22	-0.00312997	0.450144	18	10	0	51531147	15	ENSBTAG00000000347	0.878585
51514220_15_ENSBTAG00000000347	-38.8484	679.747	22	-0.00312997	0.450144	0	10	18	51514220	15	ENSBTAG00000000347	0.878585
51515563_15_ENSBTAG00000000347	-38.8484	679.747	22	-0.00312997	0.450144	0	10	18	51515563	15	ENSBTAG00000000347	0.878585
51518000_15_ENSBTAG00000000347	-38.8484	679.747	22	-0.00312997	0.450144	0	10	18	51518000	15	ENSBTAG00000000347	0.878585
48312455_7_ENSBTAG00000038536	-2.37261	31.2866	15	0.000215439	0.450397	3	7	11	48312455	7	ENSBTAG00000038536	0.879026
51226759_15_ENSBTAG00000013900	-3.03147	3.79437	22	-0.00326869	0.450561	14	11	3	51226759	15	ENSBTAG00000013900	0.879294
50566368_0_ENSBTAG00000013109	11.6723	34.3514	21	-0.00310876	0.450759	21	6	0	50566368	0	ENSBTAG00000013109	0.879629
50669121_7_ENSBTAG00000026796	1.97473	2.33398	16	-0.000833398	0.450804	1	9	12	50669121	7	ENSBTAG00000026796	0.879663
51245926_15_ENSBTAG00000002999	-1.68907	2.37973	22	-0.00343609	0.451064	0	13	15	51245926	15	ENSBTAG00000002999	0.880118
44444507_7_ENSBTAG00000004861	-13.4697	201.936	16	-0.000994265	0.451163	9	9	4	44444507	7	ENSBTAG00000004861	0.880261
49683959_7_ENSBTAG00000013900	-4.43567	21.2669	12	0.00278953	0.453364	12	4	2	49683959	7	ENSBTAG00000013900	0.880525
48145511_7_ENSBTAG00000038536	-2.22407	27.4814	16	-0.00112754	0.451461	4	6	12	48145511	7	ENSBTAG00000038536	0.880525
46881132_7_ENSBTAG00000038536	2.14978	26.3123	16	-0.00139683	0.452064	2	13	7	46881132	7	ENSBTAG00000038536	0.880525
44552606_7_ENSBTAG00000004861	-15.679	276.015	16	-0.00145802	0.452201	0	11	11	44552606	7	ENSBTAG00000004861	0.880525
45119394_7_ENSBTAG00000016142	-0.453935	1.44386	16	-0.00157626	0.452466	7	11	4	45119394	7	ENSBTAG00000016142	0.880525
45127857_7_ENSBTAG00000016142	-0.453935	1.44386	16	-0.00157626	0.452466	7	11	4	45127857	7	ENSBTAG00000016142	0.880525
48085053_7_ENSBTAG00000038536	3.57963	74.8802	16	-0.00167668	0.452691	12	10	0	48085053	7	ENSBTAG00000038536	0.880525
48067526_7_ENSBTAG00000038536	-3.57963	74.8802	16	-0.00167668	0.452691	0	10	12	48067526	7	ENSBTAG00000038536	0.880525
48081662_7_ENSBTAG00000038536	-3.57963	74.8802	16	-0.00167668	0.452691	0	10	12	48081662	7	ENSBTAG00000038536	0.880525
48083818_7_ENSBTAG00000038536	-3.57963	74.8802	16	-0.00167668	0.452691	0	10	12	48083818	7	ENSBTAG00000038536	0.880525
48129454_7_ENSBTAG00000038536	-3.57963	74.8802	16	-0.00167668	0.452691	0	10	12	48129454	7	ENSBTAG00000038536	0.880525
52253684_7_ENSBTAG00000026796	1.39875	1.18229	16	-0.00173792	0.452828	6	8	8	52253684	7	ENSBTAG00000026796	0.880525
51057213_7_ENSBTAG00000008433	85.0118	6567.86	16	-0.00184118	0.453059	2	10	10	51057213	7	ENSBTAG00000008433	0.880525
47861628_7_ENSBTAG00000038536	-6.54673	256.016	16	-0.00190675	0.453206	12	10	0	47861628	7	ENSBTAG00000038536	0.880525
47863072_7_ENSBTAG00000038536	-6.54673	256.016	16	-0.00190675	0.453206	12	10	0	47863072	7	ENSBTAG00000038536	0.880525
47865706_7_ENSBTAG00000038536	-6.54673	256.016	16	-0.00190675	0.453206	12	10	0	47865706	7	ENSBTAG00000038536	0.880525
47866944_7_ENSBTAG00000038536	6.54673	256.016	16	-0.00190675	0.453206	0	10	12	47866944	7	ENSBTAG00000038536	0.880525
45337522_7_ENSBTAG00000016142	0.837569	5.27849	16	-0.00218533	0.45383	16	6	0	45337522	7	ENSBTAG00000016142	0.880525
46441823_7_ENSBTAG00000000694	69.9996	2965.63	16	-0.00243253	0.454385	0	6	16	46441823	7	ENSBTAG00000000694	0.880525
46445229_7_ENSBTAG00000000694	69.9996	2965.63	16	-0.00243253	0.454385	0	6	16	46445229	7	ENSBTAG00000000694	0.880525
50368302_7_ENSBTAG00000006345	6.10024	77.792	16	-0.00245231	0.454429	4	11	7	50368302	7	ENSBTAG00000006345	0.880525
50574072_7_ENSBTAG00000006345	6.10024	77.792	16	-0.00245231	0.454429	4	11	7	50574072	7	ENSBTAG00000006345	0.880525
51142712_7_ENSBTAG00000008433	130.29	15611.9	16	-0.00260469	0.454771	17	5	0	51142712	7	ENSBTAG00000008433	0.880525
51268692_7_ENSBTAG00000008433	130.29	15611.9	16	-0.00260469	0.454771	17	5	0	51268692	7	ENSBTAG00000008433	0.880525
51271791_7_ENSBTAG00000008433	130.29	15611.9	16	-0.00260469	0.454771	17	5	0	51271791	7	ENSBTAG00000008433	0.880525
51315641_7_ENSBTAG00000008433	130.29	15611.9	16	-0.00260469	0.454771	17	5	0	51315641	7	ENSBTAG00000008433	0.880525
51316394_7_ENSBTAG00000008433	-130.29	15611.9	16	-0.00260469	0.454771	0	5	17	51316394	7	ENSBTAG00000008433	0.880525
51321342_7_ENSBTAG00000008433	130.29	15611.9	16	-0.00260469	0.454771	17	5	0	51321342	7	ENSBTAG00000008433	0.880525
51331774_7_ENSBTAG00000008433	-130.29	15611.9	16	-0.00260469	0.454771	0	5	17	51331774	7	ENSBTAG00000008433	0.880525
51333396_7_ENSBTAG00000008433	-130.29	15611.9	16	-0.00260469	0.454771	0	5	17	51333396	7	ENSBTAG00000008433	0.880525
51336838_7_ENSBTAG00000008433	-130.29	15611.9	16	-0.00260469	0.454771	0	5	17	51336838	7	ENSBTAG00000008433	0.880525
50965192_7_ENSBTAG00000019168	-6.26998	15.4798	16	-0.00264299	0.454857	17	5	0	50965192	7	ENSBTAG00000019168	0.880525
50977647_7_ENSBTAG00000019168	6.26998	15.4798	16	-0.00264299	0.454857	0	5	17	50977647	7	ENSBTAG00000019168	0.880525
50983166_7_ENSBTAG00000019168	-6.26998	15.4798	16	-0.00264299	0.454857	17	5	0	50983166	7	ENSBTAG00000019168	0.880525
50983839_7_ENSBTAG00000019168	6.26998	15.4798	16	-0.00264299	0.454857	0	5	17	50983839	7	ENSBTAG00000019168	0.880525
50986343_7_ENSBTAG00000019168	6.26998	15.4798	16	-0.00264299	0.454857	0	5	17	50986343	7	ENSBTAG00000019168	0.880525
50989481_7_ENSBTAG00000019168	6.26998	15.4798	16	-0.00264299	0.454857	0	5	17	50989481	7	ENSBTAG00000019168	0.880525
50992304_7_ENSBTAG00000019168	6.26998	15.4798	16	-0.00264299	0.454857	0	5	17	50992304	7	ENSBTAG00000019168	0.880525
50995742_7_ENSBTAG00000019168	6.26998	15.4798	16	-0.00264299	0.454857	0	5	17	50995742	7	ENSBTAG00000019168	0.880525
50997537_7_ENSBTAG00000019168	6.26998	15.4798	16	-0.00264299	0.454857	0	5	17	50997537	7	ENSBTAG00000019168	0.880525
50998503_7_ENSBTAG00000019168	-6.26998	15.4798	16	-0.00264299	0.454857	17	5	0	50998503	7	ENSBTAG00000019168	0.880525
50999479_7_ENSBTAG00000019168	6.26998	15.4798	16	-0.00264299	0.454857	0	5	17	50999479	7	ENSBTAG00000019168	0.880525
51018261_7_ENSBTAG00000019168	6.26998	15.4798	16	-0.00264299	0.454857	0	5	17	51018261	7	ENSBTAG00000019168	0.880525
51024681_7_ENSBTAG00000019168	6.26998	15.4798	16	-0.00264299	0.454857	0	5	17	51024681	7	ENSBTAG00000019168	0.880525
51027155_7_ENSBTAG00000019168	-6.26998	15.4798	16	-0.00264299	0.454857	17	5	0	51027155	7	ENSBTAG00000019168	0.880525
51029408_7_ENSBTAG00000019168	6.26998	15.4798	16	-0.00264299	0.454857	0	5	17	51029408	7	ENSBTAG00000019168	0.880525
51056038_7_ENSBTAG00000019168	6.26998	15.4798	16	-0.00264299	0.454857	0	5	17	51056038	7	ENSBTAG00000019168	0.880525
51090536_7_ENSBTAG00000019168	-6.26998	15.4798	16	-0.00264299	0.454857	17	5	0	51090536	7	ENSBTAG00000019168	0.880525
51173429_7_ENSBTAG00000019168	-6.26998	15.4798	16	-0.00264299	0.454857	17	5	0	51173429	7	ENSBTAG00000019168	0.880525
51181855_7_ENSBTAG00000019168	-6.26998	15.4798	16	-0.00264299	0.454857	17	5	0	51181855	7	ENSBTAG00000019168	0.880525
51587586_7_ENSBTAG00000019168	6.26998	15.4798	16	-0.00264299	0.454857	0	5	17	51587586	7	ENSBTAG00000019168	0.880525
51591306_7_ENSBTAG00000019168	6.26998	15.4798	16	-0.00264299	0.454857	0	5	17	51591306	7	ENSBTAG00000019168	0.880525
51625138_7_ENSBTAG00000019168	6.26998	15.4798	16	-0.00264299	0.454857	0	5	17	51625138	7	ENSBTAG00000019168	0.880525
51715738_7_ENSBTAG00000019168	6.26998	15.4798	16	-0.00264299	0.454857	0	5	17	51715738	7	ENSBTAG00000019168	0.880525
51725256_7_ENSBTAG00000019168	6.26998	15.4798	16	-0.00264299	0.454857	0	5	17	51725256	7	ENSBTAG00000019168	0.880525
51728207_7_ENSBTAG00000019168	6.26998	15.4798	16	-0.00264299	0.454857	0	5	17	51728207	7	ENSBTAG00000019168	0.880525
51767631_7_ENSBTAG00000019168	6.26998	15.4798	16	-0.00264299	0.454857	0	5	17	51767631	7	ENSBTAG00000019168	0.880525
51772780_7_ENSBTAG00000019168	-6.26998	15.4798	16	-0.00264299	0.454857	17	5	0	51772780	7	ENSBTAG00000019168	0.880525
51989430_7_ENSBTAG00000019168	-6.26998	15.4798	16	-0.00264299	0.454857	17	5	0	51989430	7	ENSBTAG00000019168	0.880525
52242375_7_ENSBTAG00000019168	6.26998	15.4798	16	-0.00264299	0.454857	0	5	17	52242375	7	ENSBTAG00000019168	0.880525
52352237_7_ENSBTAG00000019168	6.26998	15.4798	16	-0.00264299	0.454857	0	5	17	52352237	7	ENSBTAG00000019168	0.880525
52358278_7_ENSBTAG00000019168	6.26998	15.4798	16	-0.00264299	0.454857	0	5	17	52358278	7	ENSBTAG00000019168	0.880525
52363430_7_ENSBTAG00000019168	6.26998	15.4798	16	-0.00264299	0.454857	0	5	17	52363430	7	ENSBTAG00000019168	0.880525
52368989_7_ENSBTAG00000019168	6.26998	15.4798	16	-0.00264299	0.454857	0	5	17	52368989	7	ENSBTAG00000019168	0.880525
52370646_7_ENSBTAG00000019168	6.26998	15.4798	16	-0.00264299	0.454857	0	5	17	52370646	7	ENSBTAG00000019168	0.880525
52377781_7_ENSBTAG00000019168	6.26998	15.4798	16	-0.00264299	0.454857	0	5	17	52377781	7	ENSBTAG00000019168	0.880525
52384497_7_ENSBTAG00000019168	6.26998	15.4798	16	-0.00264299	0.454857	0	5	17	52384497	7	ENSBTAG00000019168	0.880525
52387925_7_ENSBTAG00000019168	6.26998	15.4798	16	-0.00264299	0.454857	0	5	17	52387925	7	ENSBTAG00000019168	0.880525
52394951_7_ENSBTAG00000019168	6.26998	15.4798	16	-0.00264299	0.454857	0	5	17	52394951	7	ENSBTAG00000019168	0.880525
52414214_7_ENSBTAG00000019168	6.26998	15.4798	16	-0.00264299	0.454857	0	5	17	52414214	7	ENSBTAG00000019168	0.880525
52436771_7_ENSBTAG00000019168	6.26998	15.4798	16	-0.00264299	0.454857	0	5	17	52436771	7	ENSBTAG00000019168	0.880525
52444442_7_ENSBTAG00000019168	6.26998	15.4798	16	-0.00264299	0.454857	0	5	17	52444442	7	ENSBTAG00000019168	0.880525
52454943_7_ENSBTAG00000019168	6.26998	15.4798	16	-0.00264299	0.454857	0	5	17	52454943	7	ENSBTAG00000019168	0.880525
52660106_7_ENSBTAG00000019168	6.26998	15.4798	16	-0.00264299	0.454857	0	5	17	52660106	7	ENSBTAG00000019168	0.880525
52664402_7_ENSBTAG00000019168	-6.26998	15.4798	16	-0.00264299	0.454857	17	5	0	52664402	7	ENSBTAG00000019168	0.880525
52715653_7_ENSBTAG00000019168	6.26998	15.4798	16	-0.00264299	0.454857	0	5	17	52715653	7	ENSBTAG00000019168	0.880525
52721338_7_ENSBTAG00000019168	6.26998	15.4798	16	-0.00264299	0.454857	0	5	17	52721338	7	ENSBTAG00000019168	0.880525
52728808_7_ENSBTAG00000019168	6.26998	15.4798	16	-0.00264299	0.454857	0	5	17	52728808	7	ENSBTAG00000019168	0.880525
52729977_7_ENSBTAG00000019168	6.26998	15.4798	16	-0.00264299	0.454857	0	5	17	52729977	7	ENSBTAG00000019168	0.880525
52740333_7_ENSBTAG00000019168	6.26998	15.4798	16	-0.00264299	0.454857	0	5	17	52740333	7	ENSBTAG00000019168	0.880525
52749567_7_ENSBTAG00000019168	6.26998	15.4798	16	-0.00264299	0.454857	0	5	17	52749567	7	ENSBTAG00000019168	0.880525
52765709_7_ENSBTAG00000019168	6.26998	15.4798	16	-0.00264299	0.454857	0	5	17	52765709	7	ENSBTAG00000019168	0.880525
52790682_7_ENSBTAG00000019168	6.26998	15.4798	16	-0.00264299	0.454857	0	5	17	52790682	7	ENSBTAG00000019168	0.880525
51057213_0_ENSBTAG00000027676	-7.62125	210.556	21	-0.00336079	0.451484	2	13	12	51057213	0	ENSBTAG00000027676	0.880525
51679990_15_ENSBTAG00000019167	7.0408	18.1029	21	-0.00345086	0.451744	1	6	20	51679990	15	ENSBTAG00000019167	0.880525
51514220_0_ENSBTAG00000049608	-3.12409	2.55061	21	-0.0034605	0.451771	0	10	17	51514220	0	ENSBTAG00000049608	0.880525
51515563_0_ENSBTAG00000049608	-3.12409	2.55061	21	-0.0034605	0.451771	0	10	17	51515563	0	ENSBTAG00000049608	0.880525
51518000_0_ENSBTAG00000049608	-3.12409	2.55061	21	-0.0034605	0.451771	0	10	17	51518000	0	ENSBTAG00000049608	0.880525
51531147_0_ENSBTAG00000049608	3.12409	2.55061	21	-0.0034605	0.451771	17	10	0	51531147	0	ENSBTAG00000049608	0.880525
50673313_0_ENSBTAG00000013900	1.93215	1.09372	21	-0.00356896	0.452084	12	12	3	50673313	0	ENSBTAG00000013900	0.880525
47085829_0_ENSBTAG00000000697	7.70174	14.0598	21	-0.00364329	0.452298	0	5	22	47085829	0	ENSBTAG00000000697	0.880525
47068443_0_ENSBTAG00000000697	-7.70174	14.0598	21	-0.00364329	0.452298	22	5	0	47068443	0	ENSBTAG00000000697	0.880525
47114620_0_ENSBTAG00000000697	-7.70174	14.0598	21	-0.00364329	0.452298	22	5	0	47114620	0	ENSBTAG00000000697	0.880525
47146428_0_ENSBTAG00000000697	-7.70174	14.0598	21	-0.00364329	0.452298	22	5	0	47146428	0	ENSBTAG00000000697	0.880525
47199685_0_ENSBTAG00000000696	-98.0789	5765.45	21	-0.00365999	0.452346	9	18	0	47199685	0	ENSBTAG00000000696	0.880525
52214824_15_ENSBTAG00000000347	28.655	372.453	22	-0.00377788	0.452091	23	5	0	52214824	15	ENSBTAG00000000347	0.880525
47425266_0_ENSBTAG00000015405	0.598901	0.524652	20	-0.00392011	0.453767	12	11	3	47425266	0	ENSBTAG00000015405	0.880525
51874349_0_ENSBTAG00000006345	-38.3527	807.513	21	-0.0039258	0.453112	9	15	3	51874349	0	ENSBTAG00000006345	0.880525
50665211_15_ENSBTAG00000000347	18.3877	153.679	22	-0.00396487	0.452654	3	14	11	50665211	15	ENSBTAG00000000347	0.880525
52028984_15_ENSBTAG00000055237	-1.89394	13.555	22	-0.0039783	0.452694	7	15	6	52028984	15	ENSBTAG00000055237	0.880525
52032112_15_ENSBTAG00000055237	-1.89394	13.555	22	-0.0039783	0.452694	7	15	6	52032112	15	ENSBTAG00000055237	0.880525
52090903_15_ENSBTAG00000027676	-98.7936	2965.25	22	-0.00398857	0.452725	1	13	14	52090903	15	ENSBTAG00000027676	0.880525
52092527_15_ENSBTAG00000027676	-98.7936	2965.25	22	-0.00398857	0.452725	1	13	14	52092527	15	ENSBTAG00000027676	0.880525
52093952_15_ENSBTAG00000027676	-98.7936	2965.25	22	-0.00398857	0.452725	1	13	14	52093952	15	ENSBTAG00000027676	0.880525
51189173_15_ENSBTAG00000055237	1.37546	7.18855	22	-0.00404346	0.45289	3	12	13	51189173	15	ENSBTAG00000055237	0.880525
51367615_15_ENSBTAG00000055237	1.37546	7.18855	22	-0.00404346	0.45289	3	12	13	51367615	15	ENSBTAG00000055237	0.880525
51532070_15_ENSBTAG00000055237	-1.37546	7.18855	22	-0.00404346	0.45289	13	12	3	51532070	15	ENSBTAG00000055237	0.880525
51533636_15_ENSBTAG00000055237	1.37546	7.18855	22	-0.00404346	0.45289	3	12	13	51533636	15	ENSBTAG00000055237	0.880525
51534139_15_ENSBTAG00000055237	1.37546	7.18855	22	-0.00404346	0.45289	3	12	13	51534139	15	ENSBTAG00000055237	0.880525
51536052_15_ENSBTAG00000055237	1.37546	7.18855	22	-0.00404346	0.45289	3	12	13	51536052	15	ENSBTAG00000055237	0.880525
51539146_15_ENSBTAG00000055237	1.37546	7.18855	22	-0.00404346	0.45289	3	12	13	51539146	15	ENSBTAG00000055237	0.880525
51552964_15_ENSBTAG00000055237	-1.37546	7.18855	22	-0.00404346	0.45289	13	12	3	51552964	15	ENSBTAG00000055237	0.880525
51553689_15_ENSBTAG00000055237	1.37546	7.18855	22	-0.00404346	0.45289	3	12	13	51553689	15	ENSBTAG00000055237	0.880525
51579835_15_ENSBTAG00000055237	1.37546	7.18855	22	-0.00404346	0.45289	3	12	13	51579835	15	ENSBTAG00000055237	0.880525
51595947_15_ENSBTAG00000055237	1.37546	7.18855	22	-0.00404346	0.45289	3	12	13	51595947	15	ENSBTAG00000055237	0.880525
51605889_15_ENSBTAG00000055237	1.37546	7.18855	22	-0.00404346	0.45289	3	12	13	51605889	15	ENSBTAG00000055237	0.880525
51644151_15_ENSBTAG00000055237	1.37546	7.18855	22	-0.00404346	0.45289	3	12	13	51644151	15	ENSBTAG00000055237	0.880525
51655439_15_ENSBTAG00000055237	1.37546	7.18855	22	-0.00404346	0.45289	3	12	13	51655439	15	ENSBTAG00000055237	0.880525
51658022_15_ENSBTAG00000055237	1.37546	7.18855	22	-0.00404346	0.45289	3	12	13	51658022	15	ENSBTAG00000055237	0.880525
50926852_15_ENSBTAG00000017964	-51.5129	2100.93	22	-0.00439969	0.453963	20	8	0	50926852	15	ENSBTAG00000017964	0.880525
50953208_15_ENSBTAG00000017964	-51.5129	2100.93	22	-0.00439969	0.453963	20	8	0	50953208	15	ENSBTAG00000017964	0.880525
51982968_15_ENSBTAG00000017964	-51.5129	2100.93	22	-0.00439969	0.453963	20	8	0	51982968	15	ENSBTAG00000017964	0.880525
50566368_15_ENSBTAG00000014167	132.235	13783.8	22	-0.00443099	0.454058	21	7	0	50566368	15	ENSBTAG00000014167	0.880525
51961792_15_ENSBTAG00000055237	-1.96064	15.1174	22	-0.00444494	0.4541	4	22	2	51961792	15	ENSBTAG00000055237	0.880525
52151580_15_ENSBTAG00000055237	1.96064	15.1174	22	-0.00444494	0.4541	2	22	4	52151580	15	ENSBTAG00000055237	0.880525
52159037_15_ENSBTAG00000055237	1.96064	15.1174	22	-0.00444494	0.4541	2	22	4	52159037	15	ENSBTAG00000055237	0.880525
47157870_0_ENSBTAG00000052993	2.67095	9.23788	21	-0.00448011	0.454711	7	15	5	47157870	0	ENSBTAG00000052993	0.880525
47160521_0_ENSBTAG00000052993	2.67095	9.23788	21	-0.00448011	0.454711	7	15	5	47160521	0	ENSBTAG00000052993	0.880525
50670035_0_ENSBTAG00000027676	5.70184	129.115	21	-0.00449671	0.454759	4	17	6	50670035	0	ENSBTAG00000027676	0.880525
50672453_0_ENSBTAG00000027676	5.70184	129.115	21	-0.00449671	0.454759	4	17	6	50672453	0	ENSBTAG00000027676	0.880525
50678853_0_ENSBTAG00000027676	5.70184	129.115	21	-0.00449671	0.454759	4	17	6	50678853	0	ENSBTAG00000027676	0.880525
50324083_7_ENSBTAG00000008433	133.648	8199.45	17	-0.0077556	0.454647	15	7	0	50324083	7	ENSBTAG00000008433	0.880525
50674250_7_ENSBTAG00000008433	-133.648	8199.45	17	-0.0077556	0.454647	0	7	15	50674250	7	ENSBTAG00000008433	0.880525
50938412_7_ENSBTAG00000002999	2.10426	4.60145	16	-0.00267911	0.454938	2	14	6	50938412	7	ENSBTAG00000002999	0.88063
44611555_7_ENSBTAG00000016142	0.458477	1.70012	16	-0.00276109	0.455122	4	15	3	44611555	7	ENSBTAG00000016142	0.880883
44612571_7_ENSBTAG00000016142	0.458477	1.70012	16	-0.00276109	0.455122	4	15	3	44612571	7	ENSBTAG00000016142	0.880883
48082211_7_ENSBTAG00000037465	-7.11155	753.054	10	0.00671692	0.455169	0	4	12	48082211	7	ENSBTAG00000037465	0.880922
50368302_7_ENSBTAG00000008433	68.6013	4342.56	16	-0.00281681	0.455247	4	11	7	50368302	7	ENSBTAG00000008433	0.880922
50574072_7_ENSBTAG00000008433	68.6013	4342.56	16	-0.00281681	0.455247	4	11	7	50574072	7	ENSBTAG00000008433	0.880922
45130062_7_ENSBTAG00000016142	-0.467969	1.79	16	-0.00284163	0.455303	1	14	7	45130062	7	ENSBTAG00000016142	0.880922
51138657_0_ENSBTAG00000027676	7.37119	219.11	21	-0.00467736	0.455281	13	13	1	51138657	0	ENSBTAG00000027676	0.880922
51530078_0_ENSBTAG00000027676	7.37119	219.11	21	-0.00467736	0.455281	13	13	1	51530078	0	ENSBTAG00000027676	0.880922
47890344_7_ENSBTAG00000038536	2.60328	44.6349	16	-0.00287298	0.455373	4	14	4	47890344	7	ENSBTAG00000038536	0.880954
47901532_7_ENSBTAG00000038536	2.60328	44.6349	16	-0.00287298	0.455373	4	14	4	47901532	7	ENSBTAG00000038536	0.880954
44830193_7_ENSBTAG00000004861	-20.4881	176.183	13	-4.29678e-05	0.455504	3	7	9	44830193	7	ENSBTAG00000004861	0.881053
47425266_7_ENSBTAG00000038536	2.24482	25.6936	15	-0.00221491	0.45553	7	11	3	47425266	7	ENSBTAG00000038536	0.881053
47427902_7_ENSBTAG00000038536	1.901	24.0483	16	-0.00296991	0.455591	8	11	3	47427902	7	ENSBTAG00000038536	0.881053
47455722_7_ENSBTAG00000038536	1.901	24.0483	16	-0.00296991	0.455591	8	11	3	47455722	7	ENSBTAG00000038536	0.881053
47473423_7_ENSBTAG00000038536	1.901	24.0483	16	-0.00296991	0.455591	8	11	3	47473423	7	ENSBTAG00000038536	0.881053
52019352_7_ENSBTAG00000053052	18.157	290.714	16	-0.00299479	0.455647	9	12	1	52019352	7	ENSBTAG00000053052	0.881053
50673313_7_ENSBTAG00000000347	-18.3965	213.303	16	-0.00306536	0.455805	11	9	2	50673313	7	ENSBTAG00000000347	0.881053
47697037_7_ENSBTAG00000038536	1.7727	21.3274	16	-0.00315183	0.456	6	9	7	47697037	7	ENSBTAG00000038536	0.881053
48153018_7_ENSBTAG00000038536	2.89962	57.1033	16	-0.00315836	0.456014	4	9	9	48153018	7	ENSBTAG00000038536	0.881053
48309415_7_ENSBTAG00000038536	2.2517	34.445	16	-0.00316097	0.45602	12	7	3	48309415	7	ENSBTAG00000038536	0.881053
52482690_7_ENSBTAG00000019168	-4.37607	7.57349	16	-0.00324131	0.456201	13	7	2	52482690	7	ENSBTAG00000019168	0.881053
52488149_7_ENSBTAG00000019168	-4.37607	7.57349	16	-0.00324131	0.456201	13	7	2	52488149	7	ENSBTAG00000019168	0.881053
52491892_7_ENSBTAG00000019168	-4.37607	7.57349	16	-0.00324131	0.456201	13	7	2	52491892	7	ENSBTAG00000019168	0.881053
52576995_7_ENSBTAG00000019168	-4.37607	7.57349	16	-0.00324131	0.456201	13	7	2	52576995	7	ENSBTAG00000019168	0.881053
52307521_7_ENSBTAG00000019168	4.37607	7.57349	16	-0.00324131	0.456201	2	7	13	52307521	7	ENSBTAG00000019168	0.881053
52320871_7_ENSBTAG00000019168	4.37607	7.57349	16	-0.00324131	0.456201	2	7	13	52320871	7	ENSBTAG00000019168	0.881053
52326464_7_ENSBTAG00000019168	4.37607	7.57349	16	-0.00324131	0.456201	2	7	13	52326464	7	ENSBTAG00000019168	0.881053
52334090_7_ENSBTAG00000019168	4.37607	7.57349	16	-0.00324131	0.456201	2	7	13	52334090	7	ENSBTAG00000019168	0.881053
52337483_7_ENSBTAG00000019168	4.37607	7.57349	16	-0.00324131	0.456201	2	7	13	52337483	7	ENSBTAG00000019168	0.881053
52348017_7_ENSBTAG00000019168	4.37607	7.57349	16	-0.00324131	0.456201	2	7	13	52348017	7	ENSBTAG00000019168	0.881053
52451882_7_ENSBTAG00000019168	4.37607	7.57349	16	-0.00324131	0.456201	2	7	13	52451882	7	ENSBTAG00000019168	0.881053
52472065_7_ENSBTAG00000019168	4.37607	7.57349	16	-0.00324131	0.456201	2	7	13	52472065	7	ENSBTAG00000019168	0.881053
52606030_7_ENSBTAG00000019168	4.37607	7.57349	16	-0.00324131	0.456201	2	7	13	52606030	7	ENSBTAG00000019168	0.881053
52622188_7_ENSBTAG00000019168	4.37607	7.57349	16	-0.00324131	0.456201	2	7	13	52622188	7	ENSBTAG00000019168	0.881053
50693401_0_ENSBTAG00000013900	1.77288	0.92894	21	-0.00479366	0.455617	10	13	4	50693401	0	ENSBTAG00000013900	0.881053
47208675_0_ENSBTAG00000008892	8.92858	47.9336	21	-0.00496964	0.456125	12	12	3	47208675	0	ENSBTAG00000008892	0.881053
47210969_0_ENSBTAG00000008892	8.92858	47.9336	21	-0.00496964	0.456125	12	12	3	47210969	0	ENSBTAG00000008892	0.881053
47208675_15_ENSBTAG00000000696	-54.997	1364.94	22	-0.00497215	0.45569	13	12	3	47208675	15	ENSBTAG00000000696	0.881053
47210969_15_ENSBTAG00000000696	-54.997	1364.94	22	-0.00497215	0.45569	13	12	3	47210969	15	ENSBTAG00000000696	0.881053
51039730_0_ENSBTAG00000008433	-129.981	9856.23	21	-0.00507684	0.456435	0	5	22	51039730	0	ENSBTAG00000008433	0.881454
47598719_7_ENSBTAG00000038536	-3.40889	80.9525	16	-0.00338769	0.45653	3	17	2	47598719	7	ENSBTAG00000038536	0.881585
51828154_7_ENSBTAG00000051491	61.8607	1429.83	16	-0.00353939	0.456871	14	8	0	51828154	7	ENSBTAG00000051491	0.881753
48088686_7_ENSBTAG00000038536	-2.57637	47.073	16	-0.00354554	0.456885	1	8	13	48088686	7	ENSBTAG00000038536	0.881753
48153492_7_ENSBTAG00000038536	-2.57637	47.073	16	-0.00354554	0.456885	1	8	13	48153492	7	ENSBTAG00000038536	0.881753
48158558_7_ENSBTAG00000038536	2.57637	47.073	16	-0.00354554	0.456885	13	8	1	48158558	7	ENSBTAG00000038536	0.881753
47625099_0_ENSBTAG00000008892	-10.1867	62.585	21	-0.00519426	0.456775	6	19	2	47625099	0	ENSBTAG00000008892	0.881753
45821709_0_ENSBTAG00000052993	-2.22692	6.5536	21	-0.00519785	0.456786	7	11	9	45821709	0	ENSBTAG00000052993	0.881753
47306191_0_ENSBTAG00000015405	0.556496	0.57243	21	-0.00522707	0.45687	8	16	3	47306191	0	ENSBTAG00000015405	0.881753
47315724_0_ENSBTAG00000015405	0.556496	0.57243	21	-0.00522707	0.45687	8	16	3	47315724	0	ENSBTAG00000015405	0.881753
47408926_0_ENSBTAG00000015405	0.556496	0.57243	21	-0.00522707	0.45687	8	16	3	47408926	0	ENSBTAG00000015405	0.881753
52391008_15_ENSBTAG00000017964	41.9431	1416.21	22	-0.0053005	0.456682	2	11	15	52391008	15	ENSBTAG00000017964	0.881753
47509796_7_ENSBTAG00000038536	-2.79847	55.8983	16	-0.00360193	0.457012	10	11	1	47509796	7	ENSBTAG00000038536	0.881946
51512879_7_ENSBTAG00000006345	5.99115	78.2412	16	-0.00364641	0.457112	5	4	13	51512879	7	ENSBTAG00000006345	0.882087
45687443_7_ENSBTAG00000016142	1.15971	12.4867	16	-0.00375282	0.457351	0	8	14	45687443	7	ENSBTAG00000016142	0.882446
45690313_7_ENSBTAG00000016142	1.15971	12.4867	16	-0.00375282	0.457351	0	8	14	45690313	7	ENSBTAG00000016142	0.882446
50566368_15_ENSBTAG00000013109	5.80699	8.57606	22	-0.0055431	0.457416	21	7	0	50566368	15	ENSBTAG00000013109	0.882519
51794481_7_ENSBTAG00000017964	32.1447	1550.99	16	-0.00385896	0.45759	8	12	2	51794481	7	ENSBTAG00000017964	0.882549
51803577_7_ENSBTAG00000017964	32.1447	1550.99	16	-0.00385896	0.45759	8	12	2	51803577	7	ENSBTAG00000017964	0.882549
48131617_7_ENSBTAG00000038536	3.34946	82.6375	16	-0.00387195	0.457619	15	7	0	48131617	7	ENSBTAG00000038536	0.882549
50926852_0_ENSBTAG00000017964	-88.5283	9511.2	21	-0.00547804	0.457597	19	8	0	50926852	0	ENSBTAG00000017964	0.882549
50953208_0_ENSBTAG00000017964	-88.5283	9511.2	21	-0.00547804	0.457597	19	8	0	50953208	0	ENSBTAG00000017964	0.882549
51982968_0_ENSBTAG00000017964	-88.5283	9511.2	21	-0.00547804	0.457597	19	8	0	51982968	0	ENSBTAG00000017964	0.882549
50669121_15_ENSBTAG00000055237	-2.291	22.9183	22	-0.00558659	0.457547	1	11	16	50669121	15	ENSBTAG00000055237	0.882549
51884516_15_ENSBTAG00000055237	-2.62512	30.3266	22	-0.00566718	0.457791	17	11	0	51884516	15	ENSBTAG00000055237	0.882829
46496537_15_ENSBTAG00000000696	56.5052	1452.65	22	-0.00572089	0.457954	3	16	9	46496537	15	ENSBTAG00000000696	0.883091
50586035_0_ENSBTAG00000055237	2.92851	3.40596	21	-0.00564322	0.458075	12	12	3	50586035	0	ENSBTAG00000055237	0.883273
51679990_7_ENSBTAG00000051491	-72.4831	2317.96	15	-0.00344048	0.458128	0	5	16	51679990	7	ENSBTAG00000051491	0.883324
47650853_7_ENSBTAG00000038536	3.49407	68.8959	15	-0.00346454	0.458179	8	10	3	47650853	7	ENSBTAG00000038536	0.883345
52036072_7_ENSBTAG00000013109	-5.39511	16.967	16	-0.00413872	0.458219	3	14	5	52036072	7	ENSBTAG00000013109	0.883345
52063619_7_ENSBTAG00000013109	5.39511	16.967	16	-0.00413872	0.458219	5	14	3	52063619	7	ENSBTAG00000013109	0.883345
51884516_15_ENSBTAG00000017964	-78.1146	4962.71	22	-0.00584823	0.458339	17	11	0	51884516	15	ENSBTAG00000017964	0.883524
51310744_15_ENSBTAG00000017964	41.331	2127.02	21	-0.00576327	0.458423	0	10	17	51310744	15	ENSBTAG00000017964	0.883555
47018059_0_ENSBTAG00000000694	-14.235	166.271	21	-0.00579031	0.458501	11	14	2	47018059	0	ENSBTAG00000000694	0.883555
50468398_0_ENSBTAG00000055237	3.17797	4.01798	21	-0.00583249	0.458624	4	11	12	50468398	0	ENSBTAG00000055237	0.883555
50469615_0_ENSBTAG00000055237	3.17797	4.01798	21	-0.00583249	0.458624	4	11	12	50469615	0	ENSBTAG00000055237	0.883555
51966531_0_ENSBTAG00000055237	-3.17797	4.01798	21	-0.00583249	0.458624	6	15	6	51966531	0	ENSBTAG00000055237	0.883555
50389180_0_ENSBTAG00000055237	3.17797	4.01798	21	-0.00583249	0.458624	6	15	6	50389180	0	ENSBTAG00000055237	0.883555
50414752_0_ENSBTAG00000055237	3.17797	4.01798	21	-0.00583249	0.458624	6	15	6	50414752	0	ENSBTAG00000055237	0.883555
50426992_0_ENSBTAG00000055237	3.17797	4.01798	21	-0.00583249	0.458624	6	15	6	50426992	0	ENSBTAG00000055237	0.883555
50432987_0_ENSBTAG00000055237	3.17797	4.01798	21	-0.00583249	0.458624	6	15	6	50432987	0	ENSBTAG00000055237	0.883555
51927155_0_ENSBTAG00000055237	3.17797	4.01798	21	-0.00583249	0.458624	6	15	6	51927155	0	ENSBTAG00000055237	0.883555
52028984_7_ENSBTAG00000026796	1.54933	1.49187	16	-0.00434436	0.458683	6	11	5	52028984	7	ENSBTAG00000026796	0.883565
52032112_7_ENSBTAG00000026796	1.54933	1.49187	16	-0.00434436	0.458683	6	11	5	52032112	7	ENSBTAG00000026796	0.883565
50509194_7_ENSBTAG00000008433	-81.6987	6321.91	16	-0.0044586	0.45894	10	9	3	50509194	7	ENSBTAG00000008433	0.883853
50511858_7_ENSBTAG00000008433	-81.6987	6321.91	16	-0.0044586	0.45894	10	9	3	50511858	7	ENSBTAG00000008433	0.883853
50513682_7_ENSBTAG00000008433	-81.6987	6321.91	16	-0.0044586	0.45894	10	9	3	50513682	7	ENSBTAG00000008433	0.883853
50532240_7_ENSBTAG00000008433	81.6987	6321.91	16	-0.0044586	0.45894	3	9	10	50532240	7	ENSBTAG00000008433	0.883853
50938412_7_ENSBTAG00000000347	20.6601	273.352	16	-0.00449974	0.459033	2	14	6	50938412	7	ENSBTAG00000000347	0.883877
51138657_0_ENSBTAG00000051491	-10.4326	94.2728	21	-0.0059731	0.459031	13	13	1	51138657	0	ENSBTAG00000051491	0.883877
51530078_0_ENSBTAG00000051491	-10.4326	94.2728	21	-0.0059731	0.459031	13	13	1	51530078	0	ENSBTAG00000051491	0.883877
47203020_7_ENSBTAG00000052169	-3.16195	54.4682	15	-0.00397886	0.459271	0	10	11	47203020	7	ENSBTAG00000052169	0.884233
48061013_7_ENSBTAG00000038536	2.50174	50.4618	16	-0.00460237	0.459264	13	7	2	48061013	7	ENSBTAG00000038536	0.884233
44121631_7_ENSBTAG00000016142	0.414301	1.87224	16	-0.00475267	0.459603	13	8	1	44121631	7	ENSBTAG00000016142	0.884819
48070358_7_ENSBTAG00000038536	5.32522	47.2075	14	-0.00341592	0.459795	3	11	6	48070358	7	ENSBTAG00000038536	0.884827
50450585_15_ENSBTAG00000000347	34.6632	560.602	22	-0.00632644	0.459788	23	5	0	50450585	15	ENSBTAG00000000347	0.884827
50452215_15_ENSBTAG00000000347	34.6632	560.602	22	-0.00632644	0.459788	23	5	0	50452215	15	ENSBTAG00000000347	0.884827
50456146_15_ENSBTAG00000000347	34.6632	560.602	22	-0.00632644	0.459788	23	5	0	50456146	15	ENSBTAG00000000347	0.884827
50449198_15_ENSBTAG00000000347	-34.6632	560.602	22	-0.00632644	0.459788	0	5	23	50449198	15	ENSBTAG00000000347	0.884827
50462181_15_ENSBTAG00000000347	-34.6632	560.602	22	-0.00632644	0.459788	0	5	23	50462181	15	ENSBTAG00000000347	0.884827
50463550_15_ENSBTAG00000000347	-34.6632	560.602	22	-0.00632644	0.459788	0	5	23	50463550	15	ENSBTAG00000000347	0.884827
48015081_7_ENSBTAG00000038536	-2.11383	37.2643	16	-0.00485915	0.459843	3	8	11	48015081	7	ENSBTAG00000038536	0.884867
48079714_7_ENSBTAG00000038536	-1.92667	31.1669	16	-0.00490934	0.459956	2	9	11	48079714	7	ENSBTAG00000038536	0.884895
48323166_7_ENSBTAG00000038536	2.10392	37.4479	16	-0.00496542	0.460082	14	7	1	48323166	7	ENSBTAG00000038536	0.884895
50955147_7_ENSBTAG00000017964	35.117	1905.35	16	-0.00500332	0.460168	10	11	1	50955147	7	ENSBTAG00000017964	0.884895
51050303_7_ENSBTAG00000017964	35.117	1905.35	16	-0.00500332	0.460168	10	11	1	51050303	7	ENSBTAG00000017964	0.884895
50670035_7_ENSBTAG00000013109	-4.84495	13.8563	16	-0.00535644	0.460965	3	14	5	50670035	7	ENSBTAG00000013109	0.884895
50672453_7_ENSBTAG00000013109	-4.84495	13.8563	16	-0.00535644	0.460965	3	14	5	50672453	7	ENSBTAG00000013109	0.884895
50678853_7_ENSBTAG00000013109	-4.84495	13.8563	16	-0.00535644	0.460965	3	14	5	50678853	7	ENSBTAG00000013109	0.884895
47469937_7_ENSBTAG00000038536	1.75326	27.6114	16	-0.00539425	0.46105	8	12	2	47469937	7	ENSBTAG00000038536	0.884895
48783575_7_ENSBTAG00000038536	2.2697	46.6508	16	-0.00545049	0.461177	0	7	15	48783575	7	ENSBTAG00000038536	0.884895
44737962_7_ENSBTAG00000016142	-0.334641	1.39769	16	-0.00547487	0.461232	2	12	8	44737962	7	ENSBTAG00000016142	0.884895
44738722_7_ENSBTAG00000016142	0.334641	1.39769	16	-0.00547487	0.461232	8	12	2	44738722	7	ENSBTAG00000016142	0.884895
44740840_7_ENSBTAG00000016142	-0.334641	1.39769	16	-0.00547487	0.461232	2	12	8	44740840	7	ENSBTAG00000016142	0.884895
44832386_7_ENSBTAG00000004861	-9.35034	106.576	16	-0.00564352	0.461613	6	7	9	44832386	7	ENSBTAG00000004861	0.884895
44844313_7_ENSBTAG00000004861	-9.35034	106.576	16	-0.00564352	0.461613	6	7	9	44844313	7	ENSBTAG00000004861	0.884895
44856002_7_ENSBTAG00000004861	-9.35034	106.576	16	-0.00564352	0.461613	6	7	9	44856002	7	ENSBTAG00000004861	0.884895
44858235_7_ENSBTAG00000004861	-9.35034	106.576	16	-0.00564352	0.461613	6	7	9	44858235	7	ENSBTAG00000004861	0.884895
44858710_7_ENSBTAG00000004861	-9.35034	106.576	16	-0.00564352	0.461613	6	7	9	44858710	7	ENSBTAG00000004861	0.884895
44860176_7_ENSBTAG00000004861	-9.35034	106.576	16	-0.00564352	0.461613	6	7	9	44860176	7	ENSBTAG00000004861	0.884895
44862282_7_ENSBTAG00000004861	-9.35034	106.576	16	-0.00564352	0.461613	6	7	9	44862282	7	ENSBTAG00000004861	0.884895
44835109_7_ENSBTAG00000004861	9.35034	106.576	16	-0.00564352	0.461613	9	7	6	44835109	7	ENSBTAG00000004861	0.884895
44850286_7_ENSBTAG00000004861	9.35034	106.576	16	-0.00564352	0.461613	9	7	6	44850286	7	ENSBTAG00000004861	0.884895
44860855_7_ENSBTAG00000004861	9.35034	106.576	16	-0.00564352	0.461613	9	7	6	44860855	7	ENSBTAG00000004861	0.884895
44861523_7_ENSBTAG00000004861	9.35034	106.576	16	-0.00564352	0.461613	9	7	6	44861523	7	ENSBTAG00000004861	0.884895
48311692_7_ENSBTAG00000038536	-1.76734	29.3372	16	-0.00569765	0.461735	3	8	11	48311692	7	ENSBTAG00000038536	0.884895
48316673_7_ENSBTAG00000038536	-1.76734	29.3372	16	-0.00569765	0.461735	3	8	11	48316673	7	ENSBTAG00000038536	0.884895
48336738_7_ENSBTAG00000038536	-1.76734	29.3372	16	-0.00569765	0.461735	3	8	11	48336738	7	ENSBTAG00000038536	0.884895
47145755_7_ENSBTAG00000038536	2.48407	57.9721	16	-0.00569933	0.461739	0	7	15	47145755	7	ENSBTAG00000038536	0.884895
47150402_7_ENSBTAG00000038536	2.48407	57.9721	16	-0.00569933	0.461739	0	7	15	47150402	7	ENSBTAG00000038536	0.884895
47155704_7_ENSBTAG00000038536	2.48407	57.9721	16	-0.00569933	0.461739	0	7	15	47155704	7	ENSBTAG00000038536	0.884895
45412897_7_ENSBTAG00000004861	-8.97771	98.7524	16	-0.00589285	0.462176	16	3	3	45412897	7	ENSBTAG00000004861	0.884895
47490258_7_ENSBTAG00000038536	2.43511	70.9072	15	-0.00616751	0.463931	1	17	3	47490258	7	ENSBTAG00000038536	0.884895
46661531_0_ENSBTAG00000000694	13.9205	160.401	21	-0.00627069	0.459895	1	9	17	46661531	0	ENSBTAG00000000694	0.884895
45429967_7_ENSBTAG00000016142	0.325521	1.59215	16	-0.0063239	0.463151	1	5	16	45429967	7	ENSBTAG00000016142	0.884895
45442252_7_ENSBTAG00000016142	-0.325521	1.59215	16	-0.0063239	0.463151	16	5	1	45442252	7	ENSBTAG00000016142	0.884895
45443028_7_ENSBTAG00000016142	0.325521	1.59215	16	-0.0063239	0.463151	1	5	16	45443028	7	ENSBTAG00000016142	0.884895
45447166_7_ENSBTAG00000016142	-0.325521	1.59215	16	-0.0063239	0.463151	16	5	1	45447166	7	ENSBTAG00000016142	0.884895
46479837_0_ENSBTAG00000052169	-5.21632	10.1347	21	-0.00636946	0.460182	1	16	10	46479837	0	ENSBTAG00000052169	0.884895
46483821_0_ENSBTAG00000052169	-5.21632	10.1347	21	-0.00636946	0.460182	1	16	10	46483821	0	ENSBTAG00000052169	0.884895
46486149_0_ENSBTAG00000052169	-5.21632	10.1347	21	-0.00636946	0.460182	1	16	10	46486149	0	ENSBTAG00000052169	0.884895
46472591_0_ENSBTAG00000052169	5.21632	10.1347	21	-0.00636946	0.460182	10	16	1	46472591	0	ENSBTAG00000052169	0.884895
47581320_0_ENSBTAG00000027642	-77.6999	1917.23	21	-0.00640919	0.460297	9	15	3	47581320	0	ENSBTAG00000027642	0.884895
45699434_7_ENSBTAG00000000694	76.2586	3675.85	16	-0.00643454	0.463401	1	8	13	45699434	7	ENSBTAG00000000694	0.884895
45700508_7_ENSBTAG00000000694	76.2586	3675.85	16	-0.00643454	0.463401	1	8	13	45700508	7	ENSBTAG00000000694	0.884895
45704397_7_ENSBTAG00000000694	76.2586	3675.85	16	-0.00643454	0.463401	1	8	13	45704397	7	ENSBTAG00000000694	0.884895
45707412_7_ENSBTAG00000000694	76.2586	3675.85	16	-0.00643454	0.463401	1	8	13	45707412	7	ENSBTAG00000000694	0.884895
48086188_7_ENSBTAG00000038536	-1.81414	34.7758	16	-0.00643692	0.463406	16	5	1	48086188	7	ENSBTAG00000038536	0.884895
51512879_0_ENSBTAG00000051491	-8.08925	57.2946	21	-0.00653735	0.460669	6	7	14	51512879	0	ENSBTAG00000051491	0.884895
46489980_15_ENSBTAG00000000696	67.3384	2050.62	21	-0.00655659	0.460725	1	17	9	46489980	15	ENSBTAG00000000696	0.884895
46891506_0_ENSBTAG00000000697	3.83841	3.55378	21	-0.00655932	0.460733	11	13	3	46891506	0	ENSBTAG00000000697	0.884895
46923072_0_ENSBTAG00000000697	-3.83841	3.55378	21	-0.00655932	0.460733	3	13	11	46923072	0	ENSBTAG00000000697	0.884895
46923766_0_ENSBTAG00000000697	-3.83841	3.55378	21	-0.00655932	0.460733	3	13	11	46923766	0	ENSBTAG00000000697	0.884895
46940490_0_ENSBTAG00000000697	3.83841	3.55378	21	-0.00655932	0.460733	11	13	3	46940490	0	ENSBTAG00000000697	0.884895
46943434_0_ENSBTAG00000000697	3.83841	3.55378	21	-0.00655932	0.460733	11	13	3	46943434	0	ENSBTAG00000000697	0.884895
51688457_7_ENSBTAG00000017964	50.7088	2051.47	15	-0.00658834	0.464829	0	7	14	51688457	7	ENSBTAG00000017964	0.884895
52089246_7_ENSBTAG00000008433	94.7166	8803	16	-0.00662401	0.46383	8	13	1	52089246	7	ENSBTAG00000008433	0.884895
52089246_15_ENSBTAG00000055237	-1.49072	10.8248	22	-0.00666093	0.460803	11	15	2	52089246	15	ENSBTAG00000055237	0.884895
51510372_7_ENSBTAG00000000347	-17.602	203.532	16	-0.00674895	0.464112	6	10	6	51510372	7	ENSBTAG00000000347	0.884895
51520511_7_ENSBTAG00000000347	-17.602	203.532	16	-0.00674895	0.464112	6	10	6	51520511	7	ENSBTAG00000000347	0.884895
51509486_7_ENSBTAG00000000347	17.602	203.532	16	-0.00674895	0.464112	6	10	6	51509486	7	ENSBTAG00000000347	0.884895
47720456_7_ENSBTAG00000038536	1.32746	19.6716	16	-0.00675335	0.464122	12	5	5	47720456	7	ENSBTAG00000038536	0.884895
50310749_7_ENSBTAG00000013900	4.98414	27.0962	16	-0.00675805	0.464133	0	8	14	50310749	7	ENSBTAG00000013900	0.884895
50400657_7_ENSBTAG00000013900	4.98414	27.0962	16	-0.00675805	0.464133	1	13	8	50400657	7	ENSBTAG00000013900	0.884895
48029987_7_ENSBTAG00000038536	2.70446	82.8368	16	-0.00683365	0.464304	0	5	17	48029987	7	ENSBTAG00000038536	0.884895
48087592_7_ENSBTAG00000038536	2.70446	82.8368	16	-0.00683365	0.464304	0	5	17	48087592	7	ENSBTAG00000038536	0.884895
48086908_7_ENSBTAG00000038536	-2.70446	82.8368	16	-0.00683365	0.464304	17	5	0	48086908	7	ENSBTAG00000038536	0.884895
52218963_15_ENSBTAG00000055237	1.36366	9.2851	22	-0.00688851	0.461494	1	18	9	52218963	15	ENSBTAG00000055237	0.884895
52282873_0_ENSBTAG00000027676	-4.61317	105.788	21	-0.00689546	0.46171	5	8	14	52282873	0	ENSBTAG00000027676	0.884895
52287304_0_ENSBTAG00000027676	-4.61317	105.788	21	-0.00689546	0.46171	5	8	14	52287304	0	ENSBTAG00000027676	0.884895
52291520_0_ENSBTAG00000027676	-4.61317	105.788	21	-0.00689546	0.46171	5	8	14	52291520	0	ENSBTAG00000027676	0.884895
51924212_7_ENSBTAG00000002999	-2.43975	6.6795	16	-0.00690217	0.464459	9	11	2	51924212	7	ENSBTAG00000002999	0.884895
46539019_0_ENSBTAG00000020515	3.42653	7.9879	21	-0.00694047	0.461841	3	18	6	46539019	0	ENSBTAG00000020515	0.884895
51138657_0_ENSBTAG00000017964	-85.9222	9335.75	21	-0.00701058	0.462045	13	13	1	51138657	0	ENSBTAG00000017964	0.884895
51530078_0_ENSBTAG00000017964	-85.9222	9335.75	21	-0.00701058	0.462045	13	13	1	51530078	0	ENSBTAG00000017964	0.884895
44186456_7_ENSBTAG00000016142	-0.550222	5.47318	16	-0.00702841	0.464745	14	7	1	44186456	7	ENSBTAG00000016142	0.884895
48789767_7_ENSBTAG00000038536	-2.77092	90.4778	16	-0.00704866	0.464791	0	6	16	48789767	7	ENSBTAG00000038536	0.884895
51226759_15_ENSBTAG00000055237	-1.15802	6.8373	22	-0.00707637	0.462065	14	11	3	51226759	15	ENSBTAG00000055237	0.884895
46031202_7_ENSBTAG00000016142	0.401313	3.00433	16	-0.00713552	0.464988	4	18	0	46031202	7	ENSBTAG00000016142	0.884895
48435315_7_ENSBTAG00000038536	-2.17964	57.7158	16	-0.0072081	0.465152	0	9	13	48435315	7	ENSBTAG00000038536	0.884895
52063619_7_ENSBTAG00000006345	5.99738	89.8708	16	-0.00722855	0.465199	5	14	3	52063619	7	ENSBTAG00000006345	0.884895
52036072_7_ENSBTAG00000006345	-5.99738	89.8708	16	-0.00722855	0.465199	3	14	5	52036072	7	ENSBTAG00000006345	0.884895
50949086_7_ENSBTAG00000002999	-2.05426	4.76675	16	-0.00725051	0.465248	8	12	2	50949086	7	ENSBTAG00000002999	0.884895
50949542_7_ENSBTAG00000002999	2.05426	4.76675	16	-0.00725051	0.465248	2	12	8	50949542	7	ENSBTAG00000002999	0.884895
51048860_7_ENSBTAG00000002999	2.05426	4.76675	16	-0.00725051	0.465248	2	12	8	51048860	7	ENSBTAG00000002999	0.884895
52218963_0_ENSBTAG00000027676	-5.5572	160.423	21	-0.00730705	0.462908	1	17	9	52218963	0	ENSBTAG00000027676	0.884895
50697814_15_ENSBTAG00000023648	4.55701	5.14932	22	-0.00735262	0.462905	2	18	8	50697814	15	ENSBTAG00000023648	0.884895
50701364_15_ENSBTAG00000023648	4.55701	5.14932	22	-0.00735262	0.462905	2	18	8	50701364	15	ENSBTAG00000023648	0.884895
50702674_15_ENSBTAG00000023648	4.55701	5.14932	22	-0.00735262	0.462905	2	18	8	50702674	15	ENSBTAG00000023648	0.884895
50703206_15_ENSBTAG00000023648	4.55701	5.14932	22	-0.00735262	0.462905	2	18	8	50703206	15	ENSBTAG00000023648	0.884895
50704110_15_ENSBTAG00000023648	4.55701	5.14932	22	-0.00735262	0.462905	2	18	8	50704110	15	ENSBTAG00000023648	0.884895
50704567_15_ENSBTAG00000023648	4.55701	5.14932	22	-0.00735262	0.462905	2	18	8	50704567	15	ENSBTAG00000023648	0.884895
47145755_0_ENSBTAG00000052993	3.67756	19.0544	21	-0.00737063	0.463093	0	8	19	47145755	0	ENSBTAG00000052993	0.884895
47150402_0_ENSBTAG00000052993	3.67756	19.0544	21	-0.00737063	0.463093	0	8	19	47150402	0	ENSBTAG00000052993	0.884895
47155704_0_ENSBTAG00000052993	3.67756	19.0544	21	-0.00737063	0.463093	0	8	19	47155704	0	ENSBTAG00000052993	0.884895
50970157_0_ENSBTAG00000013111	8.55676	27.8669	21	-0.00737623	0.46311	0	10	17	50970157	0	ENSBTAG00000013111	0.884895
51117447_0_ENSBTAG00000013111	8.55676	27.8669	21	-0.00737623	0.46311	0	10	17	51117447	0	ENSBTAG00000013111	0.884895
51275342_0_ENSBTAG00000013111	-8.55676	27.8669	21	-0.00737623	0.46311	17	10	0	51275342	0	ENSBTAG00000013111	0.884895
51298764_0_ENSBTAG00000013111	8.55676	27.8669	21	-0.00737623	0.46311	0	10	17	51298764	0	ENSBTAG00000013111	0.884895
51319173_0_ENSBTAG00000013111	-8.55676	27.8669	21	-0.00737623	0.46311	17	10	0	51319173	0	ENSBTAG00000013111	0.884895
51329280_0_ENSBTAG00000013111	-8.55676	27.8669	21	-0.00737623	0.46311	17	10	0	51329280	0	ENSBTAG00000013111	0.884895
51337382_0_ENSBTAG00000013111	8.55676	27.8669	21	-0.00737623	0.46311	0	10	17	51337382	0	ENSBTAG00000013111	0.884895
51344209_0_ENSBTAG00000013111	8.55676	27.8669	21	-0.00737623	0.46311	0	10	17	51344209	0	ENSBTAG00000013111	0.884895
51950672_0_ENSBTAG00000006345	-42.6941	1046.16	21	-0.00742138	0.463241	2	13	12	51950672	0	ENSBTAG00000006345	0.884895
50599624_7_ENSBTAG00000006345	-5.56026	77.9157	16	-0.00743927	0.465676	9	10	3	50599624	7	ENSBTAG00000006345	0.884895
47215012_7_ENSBTAG00000027642	61.7288	7288.39	15	-0.00745663	0.466684	0	4	17	47215012	7	ENSBTAG00000027642	0.884895
48153492_0_ENSBTAG00000005251	-2.55433	3.30181	21	-0.00746056	0.463355	2	11	14	48153492	0	ENSBTAG00000005251	0.884895
48158558_0_ENSBTAG00000005251	2.55433	3.30181	21	-0.00746056	0.463355	14	11	2	48158558	0	ENSBTAG00000005251	0.884895
45452022_0_ENSBTAG00000015405	1.04121	2.20147	21	-0.00749795	0.463464	1	9	17	45452022	0	ENSBTAG00000015405	0.884895
45459473_0_ENSBTAG00000015405	1.04121	2.20147	21	-0.00749795	0.463464	1	9	17	45459473	0	ENSBTAG00000015405	0.884895
45483195_0_ENSBTAG00000015405	1.04121	2.20147	21	-0.00749795	0.463464	1	9	17	45483195	0	ENSBTAG00000015405	0.884895
45568545_0_ENSBTAG00000015405	1.04121	2.20147	21	-0.00749795	0.463464	1	9	17	45568545	0	ENSBTAG00000015405	0.884895
45577313_0_ENSBTAG00000015405	1.04121	2.20147	21	-0.00749795	0.463464	1	9	17	45577313	0	ENSBTAG00000015405	0.884895
45582792_0_ENSBTAG00000015405	1.04121	2.20147	21	-0.00749795	0.463464	1	9	17	45582792	0	ENSBTAG00000015405	0.884895
45599653_0_ENSBTAG00000015405	1.04121	2.20147	21	-0.00749795	0.463464	1	9	17	45599653	0	ENSBTAG00000015405	0.884895
45608972_0_ENSBTAG00000015405	1.04121	2.20147	21	-0.00749795	0.463464	1	9	17	45608972	0	ENSBTAG00000015405	0.884895
45613262_0_ENSBTAG00000015405	1.04121	2.20147	21	-0.00749795	0.463464	1	9	17	45613262	0	ENSBTAG00000015405	0.884895
45634448_0_ENSBTAG00000015405	1.04121	2.20147	21	-0.00749795	0.463464	1	9	17	45634448	0	ENSBTAG00000015405	0.884895
45637650_0_ENSBTAG00000015405	1.04121	2.20147	21	-0.00749795	0.463464	1	9	17	45637650	0	ENSBTAG00000015405	0.884895
45655509_0_ENSBTAG00000015405	1.04121	2.20147	21	-0.00749795	0.463464	1	9	17	45655509	0	ENSBTAG00000015405	0.884895
45659548_0_ENSBTAG00000015405	1.04121	2.20147	21	-0.00749795	0.463464	1	9	17	45659548	0	ENSBTAG00000015405	0.884895
45663106_0_ENSBTAG00000015405	1.04121	2.20147	21	-0.00749795	0.463464	1	9	17	45663106	0	ENSBTAG00000015405	0.884895
45663911_0_ENSBTAG00000015405	1.04121	2.20147	21	-0.00749795	0.463464	1	9	17	45663911	0	ENSBTAG00000015405	0.884895
45669730_0_ENSBTAG00000015405	1.04121	2.20147	21	-0.00749795	0.463464	1	9	17	45669730	0	ENSBTAG00000015405	0.884895
45411204_0_ENSBTAG00000015405	-1.04121	2.20147	21	-0.00749795	0.463464	17	9	1	45411204	0	ENSBTAG00000015405	0.884895
45561203_0_ENSBTAG00000015405	-1.04121	2.20147	21	-0.00749795	0.463464	17	9	1	45561203	0	ENSBTAG00000015405	0.884895
50673313_15_ENSBTAG00000055237	1.19823	7.69411	22	-0.00750893	0.463381	13	12	3	50673313	15	ENSBTAG00000055237	0.884895
51679990_0_ENSBTAG00000003000	-3.70209	5.12991	20	-0.00751182	0.463716	1	6	19	51679990	0	ENSBTAG00000003000	0.884895
52086164_7_ENSBTAG00000008433	80.0054	6382.44	16	-0.00758446	0.466005	8	7	7	52086164	7	ENSBTAG00000008433	0.884895
52088404_7_ENSBTAG00000008433	80.0054	6382.44	16	-0.00758446	0.466005	8	7	7	52088404	7	ENSBTAG00000008433	0.884895
46416458_15_ENSBTAG00000000696	58.4857	1589.21	22	-0.0076178	0.463712	1	18	9	46416458	15	ENSBTAG00000000696	0.884895
46418032_15_ENSBTAG00000000696	58.4857	1589.21	22	-0.0076178	0.463712	1	18	9	46418032	15	ENSBTAG00000000696	0.884895
47501776_7_ENSBTAG00000038536	-1.38361	25.362	16	-0.00763614	0.466123	5	10	7	47501776	7	ENSBTAG00000038536	0.884895
46400167_0_ENSBTAG00000008892	-9.70774	58.8059	21	-0.00766218	0.463943	1	19	7	46400167	0	ENSBTAG00000008892	0.884895
52229955_0_ENSBTAG00000017964	97.2451	12186	21	-0.00769354	0.464034	0	6	21	52229955	0	ENSBTAG00000017964	0.884895
45224923_7_ENSBTAG00000016142	0.312388	2.19797	16	-0.00771354	0.466298	9	10	3	45224923	7	ENSBTAG00000016142	0.884895
52089246_7_ENSBTAG00000017964	-37.8379	2379.39	16	-0.00775909	0.466401	8	13	1	52089246	7	ENSBTAG00000017964	0.884895
52165370_15_ENSBTAG00000051491	-41.9336	1027.03	22	-0.00782195	0.464334	5	19	4	52165370	15	ENSBTAG00000051491	0.884895
47071883_0_ENSBTAG00000052169	-4.51045	7.67725	21	-0.00785516	0.464505	17	9	1	47071883	0	ENSBTAG00000052169	0.884895
44518161_7_ENSBTAG00000016142	-0.287379	1.98175	16	-0.00788471	0.466686	8	12	2	44518161	7	ENSBTAG00000016142	0.884895
44525815_7_ENSBTAG00000016142	-0.287379	1.98175	16	-0.00788471	0.466686	8	12	2	44525815	7	ENSBTAG00000016142	0.884895
44526478_7_ENSBTAG00000016142	-0.287379	1.98175	16	-0.00788471	0.466686	8	12	2	44526478	7	ENSBTAG00000016142	0.884895
44528318_7_ENSBTAG00000016142	-0.287379	1.98175	16	-0.00788471	0.466686	8	12	2	44528318	7	ENSBTAG00000016142	0.884895
44533067_7_ENSBTAG00000016142	-0.287379	1.98175	16	-0.00788471	0.466686	8	12	2	44533067	7	ENSBTAG00000016142	0.884895
44541406_7_ENSBTAG00000016142	-0.287379	1.98175	16	-0.00788471	0.466686	8	12	2	44541406	7	ENSBTAG00000016142	0.884895
50537304_15_ENSBTAG00000055237	-1.61235	14.5938	22	-0.00789362	0.464552	12	14	2	50537304	15	ENSBTAG00000055237	0.884895
52307521_15_ENSBTAG00000051491	-37.2225	810.154	22	-0.0079056	0.464589	3	10	15	52307521	15	ENSBTAG00000051491	0.884895
52320871_15_ENSBTAG00000051491	-37.2225	810.154	22	-0.0079056	0.464589	3	10	15	52320871	15	ENSBTAG00000051491	0.884895
52326464_15_ENSBTAG00000051491	-37.2225	810.154	22	-0.0079056	0.464589	3	10	15	52326464	15	ENSBTAG00000051491	0.884895
52334090_15_ENSBTAG00000051491	-37.2225	810.154	22	-0.0079056	0.464589	3	10	15	52334090	15	ENSBTAG00000051491	0.884895
52337483_15_ENSBTAG00000051491	-37.2225	810.154	22	-0.0079056	0.464589	3	10	15	52337483	15	ENSBTAG00000051491	0.884895
52348017_15_ENSBTAG00000051491	-37.2225	810.154	22	-0.0079056	0.464589	3	10	15	52348017	15	ENSBTAG00000051491	0.884895
52451882_15_ENSBTAG00000051491	-37.2225	810.154	22	-0.0079056	0.464589	3	10	15	52451882	15	ENSBTAG00000051491	0.884895
52472065_15_ENSBTAG00000051491	-37.2225	810.154	22	-0.0079056	0.464589	3	10	15	52472065	15	ENSBTAG00000051491	0.884895
52482690_15_ENSBTAG00000051491	37.2225	810.154	22	-0.0079056	0.464589	15	10	3	52482690	15	ENSBTAG00000051491	0.884895
52488149_15_ENSBTAG00000051491	37.2225	810.154	22	-0.0079056	0.464589	15	10	3	52488149	15	ENSBTAG00000051491	0.884895
52491892_15_ENSBTAG00000051491	37.2225	810.154	22	-0.0079056	0.464589	15	10	3	52491892	15	ENSBTAG00000051491	0.884895
52576995_15_ENSBTAG00000051491	37.2225	810.154	22	-0.0079056	0.464589	15	10	3	52576995	15	ENSBTAG00000051491	0.884895
52606030_15_ENSBTAG00000051491	-37.2225	810.154	22	-0.0079056	0.464589	3	10	15	52606030	15	ENSBTAG00000051491	0.884895
52622188_15_ENSBTAG00000051491	-37.2225	810.154	22	-0.0079056	0.464589	3	10	15	52622188	15	ENSBTAG00000051491	0.884895
47673256_7_ENSBTAG00000038536	-1.61298	36.7287	16	-0.00792752	0.466784	11	8	3	47673256	7	ENSBTAG00000038536	0.884895
51250847_15_ENSBTAG00000013900	3.88639	6.54379	22	-0.00796618	0.464773	11	14	3	51250847	15	ENSBTAG00000013900	0.884895
50207524_15_ENSBTAG00000013900	3.1348	4.25837	22	-0.00798536	0.464832	13	13	2	50207524	15	ENSBTAG00000013900	0.884895
50732338_15_ENSBTAG00000003001	-4.44254	7.28841	18	-0.00803182	0.465799	1	10	13	50732338	15	ENSBTAG00000003001	0.884895
52084701_0_ENSBTAG00000051491	-10.0391	90.8986	21	-0.00805573	0.465091	12	9	6	52084701	0	ENSBTAG00000051491	0.884895
50732338_15_ENSBTAG00000018449	-23.886	1270.02	18	-0.0082067	0.466241	1	10	13	50732338	15	ENSBTAG00000018449	0.884895
50977647_15_ENSBTAG00000017964	52.9995	2391.03	22	-0.00822523	0.465563	0	6	22	50977647	15	ENSBTAG00000017964	0.884895
50983839_15_ENSBTAG00000017964	52.9995	2391.03	22	-0.00822523	0.465563	0	6	22	50983839	15	ENSBTAG00000017964	0.884895
50986343_15_ENSBTAG00000017964	52.9995	2391.03	22	-0.00822523	0.465563	0	6	22	50986343	15	ENSBTAG00000017964	0.884895
50989481_15_ENSBTAG00000017964	52.9995	2391.03	22	-0.00822523	0.465563	0	6	22	50989481	15	ENSBTAG00000017964	0.884895
50992304_15_ENSBTAG00000017964	52.9995	2391.03	22	-0.00822523	0.465563	0	6	22	50992304	15	ENSBTAG00000017964	0.884895
50995742_15_ENSBTAG00000017964	52.9995	2391.03	22	-0.00822523	0.465563	0	6	22	50995742	15	ENSBTAG00000017964	0.884895
50997537_15_ENSBTAG00000017964	52.9995	2391.03	22	-0.00822523	0.465563	0	6	22	50997537	15	ENSBTAG00000017964	0.884895
50999479_15_ENSBTAG00000017964	52.9995	2391.03	22	-0.00822523	0.465563	0	6	22	50999479	15	ENSBTAG00000017964	0.884895
51018261_15_ENSBTAG00000017964	52.9995	2391.03	22	-0.00822523	0.465563	0	6	22	51018261	15	ENSBTAG00000017964	0.884895
51024681_15_ENSBTAG00000017964	52.9995	2391.03	22	-0.00822523	0.465563	0	6	22	51024681	15	ENSBTAG00000017964	0.884895
51029408_15_ENSBTAG00000017964	52.9995	2391.03	22	-0.00822523	0.465563	0	6	22	51029408	15	ENSBTAG00000017964	0.884895
51056038_15_ENSBTAG00000017964	52.9995	2391.03	22	-0.00822523	0.465563	0	6	22	51056038	15	ENSBTAG00000017964	0.884895
51587586_15_ENSBTAG00000017964	52.9995	2391.03	22	-0.00822523	0.465563	0	6	22	51587586	15	ENSBTAG00000017964	0.884895
51591306_15_ENSBTAG00000017964	52.9995	2391.03	22	-0.00822523	0.465563	0	6	22	51591306	15	ENSBTAG00000017964	0.884895
51625138_15_ENSBTAG00000017964	52.9995	2391.03	22	-0.00822523	0.465563	0	6	22	51625138	15	ENSBTAG00000017964	0.884895
51715738_15_ENSBTAG00000017964	52.9995	2391.03	22	-0.00822523	0.465563	0	6	22	51715738	15	ENSBTAG00000017964	0.884895
51725256_15_ENSBTAG00000017964	52.9995	2391.03	22	-0.00822523	0.465563	0	6	22	51725256	15	ENSBTAG00000017964	0.884895
51728207_15_ENSBTAG00000017964	52.9995	2391.03	22	-0.00822523	0.465563	0	6	22	51728207	15	ENSBTAG00000017964	0.884895
51767631_15_ENSBTAG00000017964	52.9995	2391.03	22	-0.00822523	0.465563	0	6	22	51767631	15	ENSBTAG00000017964	0.884895
52352237_15_ENSBTAG00000017964	52.9995	2391.03	22	-0.00822523	0.465563	0	6	22	52352237	15	ENSBTAG00000017964	0.884895
52358278_15_ENSBTAG00000017964	52.9995	2391.03	22	-0.00822523	0.465563	0	6	22	52358278	15	ENSBTAG00000017964	0.884895
52363430_15_ENSBTAG00000017964	52.9995	2391.03	22	-0.00822523	0.465563	0	6	22	52363430	15	ENSBTAG00000017964	0.884895
52368989_15_ENSBTAG00000017964	52.9995	2391.03	22	-0.00822523	0.465563	0	6	22	52368989	15	ENSBTAG00000017964	0.884895
52370646_15_ENSBTAG00000017964	52.9995	2391.03	22	-0.00822523	0.465563	0	6	22	52370646	15	ENSBTAG00000017964	0.884895
52377781_15_ENSBTAG00000017964	52.9995	2391.03	22	-0.00822523	0.465563	0	6	22	52377781	15	ENSBTAG00000017964	0.884895
52384497_15_ENSBTAG00000017964	52.9995	2391.03	22	-0.00822523	0.465563	0	6	22	52384497	15	ENSBTAG00000017964	0.884895
52387925_15_ENSBTAG00000017964	52.9995	2391.03	22	-0.00822523	0.465563	0	6	22	52387925	15	ENSBTAG00000017964	0.884895
52394951_15_ENSBTAG00000017964	52.9995	2391.03	22	-0.00822523	0.465563	0	6	22	52394951	15	ENSBTAG00000017964	0.884895
52414214_15_ENSBTAG00000017964	52.9995	2391.03	22	-0.00822523	0.465563	0	6	22	52414214	15	ENSBTAG00000017964	0.884895
52436771_15_ENSBTAG00000017964	52.9995	2391.03	22	-0.00822523	0.465563	0	6	22	52436771	15	ENSBTAG00000017964	0.884895
52444442_15_ENSBTAG00000017964	52.9995	2391.03	22	-0.00822523	0.465563	0	6	22	52444442	15	ENSBTAG00000017964	0.884895
52454943_15_ENSBTAG00000017964	52.9995	2391.03	22	-0.00822523	0.465563	0	6	22	52454943	15	ENSBTAG00000017964	0.884895
52660106_15_ENSBTAG00000017964	52.9995	2391.03	22	-0.00822523	0.465563	0	6	22	52660106	15	ENSBTAG00000017964	0.884895
52715653_15_ENSBTAG00000017964	52.9995	2391.03	22	-0.00822523	0.465563	0	6	22	52715653	15	ENSBTAG00000017964	0.884895
52721338_15_ENSBTAG00000017964	52.9995	2391.03	22	-0.00822523	0.465563	0	6	22	52721338	15	ENSBTAG00000017964	0.884895
52728808_15_ENSBTAG00000017964	52.9995	2391.03	22	-0.00822523	0.465563	0	6	22	52728808	15	ENSBTAG00000017964	0.884895
50965192_15_ENSBTAG00000017964	-52.9995	2391.03	22	-0.00822523	0.465563	22	6	0	50965192	15	ENSBTAG00000017964	0.884895
50983166_15_ENSBTAG00000017964	-52.9995	2391.03	22	-0.00822523	0.465563	22	6	0	50983166	15	ENSBTAG00000017964	0.884895
50998503_15_ENSBTAG00000017964	-52.9995	2391.03	22	-0.00822523	0.465563	22	6	0	50998503	15	ENSBTAG00000017964	0.884895
51027155_15_ENSBTAG00000017964	-52.9995	2391.03	22	-0.00822523	0.465563	22	6	0	51027155	15	ENSBTAG00000017964	0.884895
51090536_15_ENSBTAG00000017964	-52.9995	2391.03	22	-0.00822523	0.465563	22	6	0	51090536	15	ENSBTAG00000017964	0.884895
51173429_15_ENSBTAG00000017964	-52.9995	2391.03	22	-0.00822523	0.465563	22	6	0	51173429	15	ENSBTAG00000017964	0.884895
51181855_15_ENSBTAG00000017964	-52.9995	2391.03	22	-0.00822523	0.465563	22	6	0	51181855	15	ENSBTAG00000017964	0.884895
51772780_15_ENSBTAG00000017964	-52.9995	2391.03	22	-0.00822523	0.465563	22	6	0	51772780	15	ENSBTAG00000017964	0.884895
51989430_15_ENSBTAG00000017964	-52.9995	2391.03	22	-0.00822523	0.465563	22	6	0	51989430	15	ENSBTAG00000017964	0.884895
52664402_15_ENSBTAG00000017964	-52.9995	2391.03	22	-0.00822523	0.465563	22	6	0	52664402	15	ENSBTAG00000017964	0.884895
46576685_0_ENSBTAG00000015405	-0.569149	0.679735	21	-0.00824383	0.46564	3	17	7	46576685	0	ENSBTAG00000015405	0.884895
46583600_0_ENSBTAG00000015405	-0.569149	0.679735	21	-0.00824383	0.46564	3	17	7	46583600	0	ENSBTAG00000015405	0.884895
51768763_7_ENSBTAG00000006345	-5.67695	84.0934	16	-0.00827293	0.467568	11	9	2	51768763	7	ENSBTAG00000006345	0.884895
45313337_7_ENSBTAG00000016142	0.289902	2.42512	16	-0.00832586	0.467688	2	10	10	45313337	7	ENSBTAG00000016142	0.884895
45322129_7_ENSBTAG00000016142	0.289902	2.42512	16	-0.00832586	0.467688	2	10	10	45322129	7	ENSBTAG00000016142	0.884895
45400003_7_ENSBTAG00000016142	0.289902	2.42512	16	-0.00832586	0.467688	2	10	10	45400003	7	ENSBTAG00000016142	0.884895
46944945_7_ENSBTAG00000038536	-1.48579	34.2781	16	-0.00833118	0.4677	1	14	7	46944945	7	ENSBTAG00000038536	0.884895
46946404_7_ENSBTAG00000038536	-1.48579	34.2781	16	-0.00833118	0.4677	1	14	7	46946404	7	ENSBTAG00000038536	0.884895
50435504_15_ENSBTAG00000055237	-1.88617	21.1778	22	-0.00835497	0.465959	19	9	0	50435504	15	ENSBTAG00000055237	0.884895
51859597_15_ENSBTAG00000055237	1.88617	21.1778	22	-0.00835497	0.465959	1	15	12	51859597	15	ENSBTAG00000055237	0.884895
51947937_15_ENSBTAG00000055237	1.88617	21.1778	22	-0.00835497	0.465959	0	9	19	51947937	15	ENSBTAG00000055237	0.884895
46542206_0_ENSBTAG00000052993	-3.04961	13.5117	21	-0.0083684	0.466003	1	18	8	46542206	0	ENSBTAG00000052993	0.884895
51720704_0_ENSBTAG00000051491	9.82566	87.6398	21	-0.00838193	0.466043	0	12	15	51720704	0	ENSBTAG00000051491	0.884895
51723468_0_ENSBTAG00000051491	9.82566	87.6398	21	-0.00838193	0.466043	0	12	15	51723468	0	ENSBTAG00000051491	0.884895
51724516_0_ENSBTAG00000051491	9.82566	87.6398	21	-0.00838193	0.466043	0	12	15	51724516	0	ENSBTAG00000051491	0.884895
51735146_0_ENSBTAG00000051491	9.82566	87.6398	21	-0.00838193	0.466043	0	12	15	51735146	0	ENSBTAG00000051491	0.884895
51744991_0_ENSBTAG00000051491	9.82566	87.6398	21	-0.00838193	0.466043	0	12	15	51744991	0	ENSBTAG00000051491	0.884895
51510372_7_ENSBTAG00000013109	-4.96541	15.0319	16	-0.00842616	0.467916	6	10	6	51510372	7	ENSBTAG00000013109	0.884895
51520511_7_ENSBTAG00000013109	-4.96541	15.0319	16	-0.00842616	0.467916	6	10	6	51520511	7	ENSBTAG00000013109	0.884895
51509486_7_ENSBTAG00000013109	4.96541	15.0319	16	-0.00842616	0.467916	6	10	6	51509486	7	ENSBTAG00000013109	0.884895
47199685_0_ENSBTAG00000052993	-3.5771	18.6273	21	-0.00843204	0.466189	9	18	0	47199685	0	ENSBTAG00000052993	0.884895
51720704_7_ENSBTAG00000006345	6.86461	123.849	16	-0.00844227	0.467952	0	11	11	51720704	7	ENSBTAG00000006345	0.884895
51723468_7_ENSBTAG00000006345	6.86461	123.849	16	-0.00844227	0.467952	0	11	11	51723468	7	ENSBTAG00000006345	0.884895
51724516_7_ENSBTAG00000006345	6.86461	123.849	16	-0.00844227	0.467952	0	11	11	51724516	7	ENSBTAG00000006345	0.884895
51735146_7_ENSBTAG00000006345	6.86461	123.849	16	-0.00844227	0.467952	0	11	11	51735146	7	ENSBTAG00000006345	0.884895
51744991_7_ENSBTAG00000006345	6.86461	123.849	16	-0.00844227	0.467952	0	11	11	51744991	7	ENSBTAG00000006345	0.884895
51509486_7_ENSBTAG00000002999	1.72446	3.43822	16	-0.00846767	0.46801	6	10	6	51509486	7	ENSBTAG00000002999	0.884895
51510372_7_ENSBTAG00000002999	-1.72446	3.43822	16	-0.00846767	0.46801	6	10	6	51510372	7	ENSBTAG00000002999	0.884895
51520511_7_ENSBTAG00000002999	-1.72446	3.43822	16	-0.00846767	0.46801	6	10	6	51520511	7	ENSBTAG00000002999	0.884895
45417251_7_ENSBTAG00000016142	-0.281321	2.52144	16	-0.0085314	0.468155	10	11	1	45417251	7	ENSBTAG00000016142	0.884895
52176045_15_ENSBTAG00000019167	8.20839	23.357	22	-0.00853336	0.466504	0	7	21	52176045	15	ENSBTAG00000019167	0.884895
52187866_15_ENSBTAG00000019167	8.20839	23.357	22	-0.00853336	0.466504	0	7	21	52187866	15	ENSBTAG00000019167	0.884895
52206572_15_ENSBTAG00000019167	8.20839	23.357	22	-0.00853336	0.466504	0	7	21	52206572	15	ENSBTAG00000019167	0.884895
52176045_15_ENSBTAG00000003001	6.0189	9.8913	22	-0.00853755	0.466516	0	7	21	52176045	15	ENSBTAG00000003001	0.884895
52187866_15_ENSBTAG00000003001	6.0189	9.8913	22	-0.00853755	0.466516	0	7	21	52187866	15	ENSBTAG00000003001	0.884895
52206572_15_ENSBTAG00000003001	6.0189	9.8913	22	-0.00853755	0.466516	0	7	21	52206572	15	ENSBTAG00000003001	0.884895
52242375_0_ENSBTAG00000027676	6.43662	249.046	21	-0.00855161	0.466539	0	7	20	52242375	0	ENSBTAG00000027676	0.884895
47927870_7_ENSBTAG00000038536	1.24016	25.332	16	-0.00856275	0.468226	6	7	9	47927870	7	ENSBTAG00000038536	0.884895
47972739_7_ENSBTAG00000038536	1.24016	25.332	16	-0.00856275	0.468226	6	7	9	47972739	7	ENSBTAG00000038536	0.884895
47987646_7_ENSBTAG00000038536	1.24016	25.332	16	-0.00856275	0.468226	6	7	9	47987646	7	ENSBTAG00000038536	0.884895
51373491_15_ENSBTAG00000017964	46.3219	1840.28	22	-0.00860869	0.466734	8	15	5	51373491	15	ENSBTAG00000017964	0.884895
50263775_15_ENSBTAG00000000347	-22.7881	248.672	22	-0.00862439	0.466782	1	4	23	50263775	15	ENSBTAG00000000347	0.884895
50508537_7_ENSBTAG00000023648	-3.85974	8.09407	16	-0.00869603	0.468529	2	6	14	50508537	7	ENSBTAG00000023648	0.884895
50938412_15_ENSBTAG00000055237	-1.31076	10.7501	22	-0.00872663	0.467094	2	17	9	50938412	15	ENSBTAG00000055237	0.884895
50693401_15_ENSBTAG00000055237	1.01407	6.46291	22	-0.00875881	0.467192	11	13	4	50693401	15	ENSBTAG00000055237	0.884895
47171264_0_ENSBTAG00000015405	0.581089	0.727978	21	-0.00884109	0.467385	1	13	13	47171264	0	ENSBTAG00000015405	0.884895
47768703_7_ENSBTAG00000038536	2.29862	94.1765	16	-0.0088523	0.468884	1	8	13	47768703	7	ENSBTAG00000038536	0.884895
47853527_7_ENSBTAG00000038536	2.29862	94.1765	16	-0.0088523	0.468884	1	8	13	47853527	7	ENSBTAG00000038536	0.884895
47862223_7_ENSBTAG00000038536	-2.29862	94.1765	16	-0.0088523	0.468884	13	8	1	47862223	7	ENSBTAG00000038536	0.884895
50483292_7_ENSBTAG00000006345	-7.04504	132.842	16	-0.00886508	0.468913	8	11	3	50483292	7	ENSBTAG00000006345	0.884895
50497078_7_ENSBTAG00000006345	-7.04504	132.842	16	-0.00886508	0.468913	8	11	3	50497078	7	ENSBTAG00000006345	0.884895
51997549_15_ENSBTAG00000055237	0.135249	9.38452	21	-0.00888871	0.467524	11	10	6	51997549	15	ENSBTAG00000055237	0.884895
50689212_15_ENSBTAG00000023648	-4.95613	6.15452	22	-0.00897073	0.46784	1	11	16	50689212	15	ENSBTAG00000023648	0.884895
50689904_15_ENSBTAG00000023648	-4.95613	6.15452	22	-0.00897073	0.46784	1	11	16	50689904	15	ENSBTAG00000023648	0.884895
50692104_15_ENSBTAG00000023648	-4.95613	6.15452	22	-0.00897073	0.46784	1	11	16	50692104	15	ENSBTAG00000023648	0.884895
52082137_0_ENSBTAG00000027676	6.57237	275.919	21	-0.00901886	0.467905	16	10	1	52082137	0	ENSBTAG00000027676	0.884895
52094721_0_ENSBTAG00000027676	6.57237	275.919	21	-0.00901886	0.467905	16	10	1	52094721	0	ENSBTAG00000027676	0.884895
52029560_0_ENSBTAG00000027676	-6.57237	275.919	21	-0.00901886	0.467905	2	16	9	52029560	0	ENSBTAG00000027676	0.884895
52030242_0_ENSBTAG00000027676	-6.57237	275.919	21	-0.00901886	0.467905	2	16	9	52030242	0	ENSBTAG00000027676	0.884895
52033017_0_ENSBTAG00000027676	-6.57237	275.919	21	-0.00901886	0.467905	2	16	9	52033017	0	ENSBTAG00000027676	0.884895
52068818_0_ENSBTAG00000027676	-6.57237	275.919	21	-0.00901886	0.467905	1	10	16	52068818	0	ENSBTAG00000027676	0.884895
45326490_7_ENSBTAG00000016142	0.229969	2.33916	16	-0.00908395	0.469411	2	9	11	45326490	7	ENSBTAG00000016142	0.884895
45328891_7_ENSBTAG00000016142	0.229969	2.33916	16	-0.00908395	0.469411	2	9	11	45328891	7	ENSBTAG00000016142	0.884895
45091159_7_ENSBTAG00000016142	-0.217317	2.09376	16	-0.00908729	0.469418	3	11	8	45091159	7	ENSBTAG00000016142	0.884895
45154835_7_ENSBTAG00000016142	0.217317	2.09376	16	-0.00908729	0.469418	8	11	3	45154835	7	ENSBTAG00000016142	0.884895
51133368_0_ENSBTAG00000027676	5.94963	228.541	21	-0.00909832	0.468138	0	8	19	51133368	0	ENSBTAG00000027676	0.884895
51135900_0_ENSBTAG00000027676	5.94963	228.541	21	-0.00909832	0.468138	0	8	19	51135900	0	ENSBTAG00000027676	0.884895
51156191_0_ENSBTAG00000027676	5.94963	228.541	21	-0.00909832	0.468138	0	8	19	51156191	0	ENSBTAG00000027676	0.884895
51565640_0_ENSBTAG00000027676	-5.94963	228.541	21	-0.00909832	0.468138	19	8	0	51565640	0	ENSBTAG00000027676	0.884895
51639053_0_ENSBTAG00000027676	5.94963	228.541	21	-0.00909832	0.468138	0	8	19	51639053	0	ENSBTAG00000027676	0.884895
51660781_0_ENSBTAG00000027676	-5.94963	228.541	21	-0.00909832	0.468138	19	8	0	51660781	0	ENSBTAG00000027676	0.884895
51664945_0_ENSBTAG00000027676	5.94963	228.541	21	-0.00909832	0.468138	0	8	19	51664945	0	ENSBTAG00000027676	0.884895
51666035_0_ENSBTAG00000027676	5.94963	228.541	21	-0.00909832	0.468138	0	8	19	51666035	0	ENSBTAG00000027676	0.884895
51666787_0_ENSBTAG00000027676	-5.94963	228.541	21	-0.00909832	0.468138	19	8	0	51666787	0	ENSBTAG00000027676	0.884895
51667874_0_ENSBTAG00000027676	5.94963	228.541	21	-0.00909832	0.468138	0	8	19	51667874	0	ENSBTAG00000027676	0.884895
51670096_0_ENSBTAG00000027676	5.94963	228.541	21	-0.00909832	0.468138	0	8	19	51670096	0	ENSBTAG00000027676	0.884895
51670981_0_ENSBTAG00000027676	-5.94963	228.541	21	-0.00909832	0.468138	19	8	0	51670981	0	ENSBTAG00000027676	0.884895
51672366_0_ENSBTAG00000027676	-5.94963	228.541	21	-0.00909832	0.468138	19	8	0	51672366	0	ENSBTAG00000027676	0.884895
51672880_0_ENSBTAG00000027676	-5.94963	228.541	21	-0.00909832	0.468138	19	8	0	51672880	0	ENSBTAG00000027676	0.884895
51674462_0_ENSBTAG00000027676	-5.94963	228.541	21	-0.00909832	0.468138	19	8	0	51674462	0	ENSBTAG00000027676	0.884895
51676293_0_ENSBTAG00000027676	5.94963	228.541	21	-0.00909832	0.468138	0	8	19	51676293	0	ENSBTAG00000027676	0.884895
51683616_0_ENSBTAG00000027676	-5.94963	228.541	21	-0.00909832	0.468138	19	8	0	51683616	0	ENSBTAG00000027676	0.884895
51738883_0_ENSBTAG00000027676	-5.94963	228.541	21	-0.00909832	0.468138	19	8	0	51738883	0	ENSBTAG00000027676	0.884895
47500864_7_ENSBTAG00000038536	3.5	235.819	16	-0.00911357	0.469478	0	9	13	47500864	7	ENSBTAG00000038536	0.884895
52307521_0_ENSBTAG00000027676	-4.30372	120.187	21	-0.00913543	0.468246	3	10	14	52307521	0	ENSBTAG00000027676	0.884895
52320871_0_ENSBTAG00000027676	-4.30372	120.187	21	-0.00913543	0.468246	3	10	14	52320871	0	ENSBTAG00000027676	0.884895
52326464_0_ENSBTAG00000027676	-4.30372	120.187	21	-0.00913543	0.468246	3	10	14	52326464	0	ENSBTAG00000027676	0.884895
52334090_0_ENSBTAG00000027676	-4.30372	120.187	21	-0.00913543	0.468246	3	10	14	52334090	0	ENSBTAG00000027676	0.884895
52337483_0_ENSBTAG00000027676	-4.30372	120.187	21	-0.00913543	0.468246	3	10	14	52337483	0	ENSBTAG00000027676	0.884895
52348017_0_ENSBTAG00000027676	-4.30372	120.187	21	-0.00913543	0.468246	3	10	14	52348017	0	ENSBTAG00000027676	0.884895
52451882_0_ENSBTAG00000027676	-4.30372	120.187	21	-0.00913543	0.468246	3	10	14	52451882	0	ENSBTAG00000027676	0.884895
52472065_0_ENSBTAG00000027676	-4.30372	120.187	21	-0.00913543	0.468246	3	10	14	52472065	0	ENSBTAG00000027676	0.884895
52482690_0_ENSBTAG00000027676	4.30372	120.187	21	-0.00913543	0.468246	14	10	3	52482690	0	ENSBTAG00000027676	0.884895
52488149_0_ENSBTAG00000027676	4.30372	120.187	21	-0.00913543	0.468246	14	10	3	52488149	0	ENSBTAG00000027676	0.884895
52491892_0_ENSBTAG00000027676	4.30372	120.187	21	-0.00913543	0.468246	14	10	3	52491892	0	ENSBTAG00000027676	0.884895
52576995_0_ENSBTAG00000027676	4.30372	120.187	21	-0.00913543	0.468246	14	10	3	52576995	0	ENSBTAG00000027676	0.884895
52606030_0_ENSBTAG00000027676	-4.30372	120.187	21	-0.00913543	0.468246	3	10	14	52606030	0	ENSBTAG00000027676	0.884895
52622188_0_ENSBTAG00000027676	-4.30372	120.187	21	-0.00913543	0.468246	3	10	14	52622188	0	ENSBTAG00000027676	0.884895
51874349_0_ENSBTAG00000017964	66.2114	5890.87	21	-0.00916851	0.468343	9	15	3	51874349	0	ENSBTAG00000017964	0.884895
51262252_0_ENSBTAG00000017964	221.638	66070.9	21	-0.00920107	0.468439	18	9	0	51262252	0	ENSBTAG00000017964	0.884895
51305221_0_ENSBTAG00000017964	221.638	66070.9	21	-0.00920107	0.468439	18	9	0	51305221	0	ENSBTAG00000017964	0.884895
51340661_0_ENSBTAG00000017964	221.638	66070.9	21	-0.00920107	0.468439	18	9	0	51340661	0	ENSBTAG00000017964	0.884895
50537304_15_ENSBTAG00000013900	4.30575	8.14042	22	-0.00924038	0.468665	12	14	2	50537304	15	ENSBTAG00000013900	0.884895
44587834_7_ENSBTAG00000016142	-0.164809	1.42402	16	-0.00930662	0.469917	10	10	2	44587834	7	ENSBTAG00000016142	0.884895
44593468_7_ENSBTAG00000016142	-0.164809	1.42402	16	-0.00930662	0.469917	10	10	2	44593468	7	ENSBTAG00000016142	0.884895
44596815_7_ENSBTAG00000016142	-0.164809	1.42402	16	-0.00930662	0.469917	10	10	2	44596815	7	ENSBTAG00000016142	0.884895
50392667_7_ENSBTAG00000006345	7.30135	145.51	16	-0.0093124	0.46993	1	11	10	50392667	7	ENSBTAG00000006345	0.884895
51768763_7_ENSBTAG00000027676	54.6657	2013.72	16	-0.00934123	0.469996	11	9	2	51768763	7	ENSBTAG00000027676	0.884895
52202359_7_ENSBTAG00000006345	-6.9088	130.552	16	-0.00935866	0.470036	10	11	1	52202359	7	ENSBTAG00000006345	0.884895
51039730_7_ENSBTAG00000006345	8.89339	216.67	16	-0.00939436	0.470117	0	4	18	51039730	7	ENSBTAG00000006345	0.884895
51768763_7_ENSBTAG00000017964	27.001	1268.37	16	-0.00939548	0.47012	11	9	2	51768763	7	ENSBTAG00000017964	0.884895
50508537_7_ENSBTAG00000006345	5.47642	82.2254	16	-0.00941239	0.470158	2	6	14	50508537	7	ENSBTAG00000006345	0.884895
44866958_7_ENSBTAG00000004861	-9.089	109.163	16	-0.00945976	0.470266	5	8	9	44866958	7	ENSBTAG00000004861	0.884895
51241314_15_ENSBTAG00000055237	1.20981	10.2003	22	-0.00947049	0.469369	3	15	10	51241314	15	ENSBTAG00000055237	0.884895
48352211_7_ENSBTAG00000038536	-1.12421	27.7115	16	-0.00951227	0.470385	4	8	10	48352211	7	ENSBTAG00000038536	0.884895
48357609_7_ENSBTAG00000038536	-1.12421	27.7115	16	-0.00951227	0.470385	4	8	10	48357609	7	ENSBTAG00000038536	0.884895
48362163_7_ENSBTAG00000038536	-1.12421	27.7115	16	-0.00951227	0.470385	4	8	10	48362163	7	ENSBTAG00000038536	0.884895
48366671_7_ENSBTAG00000038536	-1.12421	27.7115	16	-0.00951227	0.470385	4	8	10	48366671	7	ENSBTAG00000038536	0.884895
48467282_7_ENSBTAG00000038536	-1.12421	27.7115	16	-0.00951227	0.470385	4	8	10	48467282	7	ENSBTAG00000038536	0.884895
48484554_7_ENSBTAG00000038536	-1.12421	27.7115	16	-0.00951227	0.470385	4	8	10	48484554	7	ENSBTAG00000038536	0.884895
48546623_7_ENSBTAG00000038536	-1.12421	27.7115	16	-0.00951227	0.470385	4	8	10	48546623	7	ENSBTAG00000038536	0.884895
