## Supplementary material for "A locus conferring tolerance to Theileria infection in African cattle": S4 Table (part 3 of 3)

### Sheet: S4 (continued)
SNP_day_Gene	beta	var	df.res	adj.r.sq	P	A0	A1	A2	SNP	day	Gene	P.adj
48554716_7_ENSBTAG00000038536	-1.12421	27.7115	16	-0.00951227	0.470385	4	8	10	48554716	7	ENSBTAG00000038536	0.884895
48558788_7_ENSBTAG00000038536	-1.12421	27.7115	16	-0.00951227	0.470385	4	8	10	48558788	7	ENSBTAG00000038536	0.884895
48613953_7_ENSBTAG00000038536	-1.12421	27.7115	16	-0.00951227	0.470385	4	8	10	48613953	7	ENSBTAG00000038536	0.884895
48666435_7_ENSBTAG00000038536	-1.12421	27.7115	16	-0.00951227	0.470385	4	8	10	48666435	7	ENSBTAG00000038536	0.884895
48675908_7_ENSBTAG00000038536	-1.12421	27.7115	16	-0.00951227	0.470385	4	8	10	48675908	7	ENSBTAG00000038536	0.884895
48781331_7_ENSBTAG00000038536	-1.12421	27.7115	16	-0.00951227	0.470385	4	8	10	48781331	7	ENSBTAG00000038536	0.884895
48781963_7_ENSBTAG00000038536	-1.12421	27.7115	16	-0.00951227	0.470385	4	8	10	48781963	7	ENSBTAG00000038536	0.884895
48141006_7_ENSBTAG00000038536	1.12421	27.7115	16	-0.00951227	0.470385	10	8	4	48141006	7	ENSBTAG00000038536	0.884895
48163995_7_ENSBTAG00000038536	1.12421	27.7115	16	-0.00951227	0.470385	10	8	4	48163995	7	ENSBTAG00000038536	0.884895
51903816_15_ENSBTAG00000051491	-39.3428	925.659	22	-0.00952462	0.469535	8	17	3	51903816	15	ENSBTAG00000051491	0.884895
46452190_7_ENSBTAG00000000694	78.0079	3985.12	16	-0.00959628	0.470577	8	14	0	46452190	7	ENSBTAG00000000694	0.884895
46453202_7_ENSBTAG00000000694	78.0079	3985.12	16	-0.00959628	0.470577	8	14	0	46453202	7	ENSBTAG00000000694	0.884895
46454414_7_ENSBTAG00000000694	-78.0079	3985.12	16	-0.00959628	0.470577	0	14	8	46454414	7	ENSBTAG00000000694	0.884895
46459438_7_ENSBTAG00000000694	-78.0079	3985.12	16	-0.00959628	0.470577	0	14	8	46459438	7	ENSBTAG00000000694	0.884895
46472591_7_ENSBTAG00000000694	78.0079	3985.12	16	-0.00959628	0.470577	8	14	0	46472591	7	ENSBTAG00000000694	0.884895
46479837_7_ENSBTAG00000000694	-78.0079	3985.12	16	-0.00959628	0.470577	0	14	8	46479837	7	ENSBTAG00000000694	0.884895
46483821_7_ENSBTAG00000000694	-78.0079	3985.12	16	-0.00959628	0.470577	0	14	8	46483821	7	ENSBTAG00000000694	0.884895
46486149_7_ENSBTAG00000000694	-78.0079	3985.12	16	-0.00959628	0.470577	0	14	8	46486149	7	ENSBTAG00000000694	0.884895
51281857_15_ENSBTAG00000055237	1.0639	8.05073	22	-0.0096026	0.469774	4	19	5	51281857	15	ENSBTAG00000055237	0.884895
51057213_7_ENSBTAG00000006345	6.54541	118.614	16	-0.00963144	0.470657	2	10	10	51057213	7	ENSBTAG00000006345	0.884895
51057213_0_ENSBTAG00000055237	3.55273	5.20798	21	-0.00969748	0.469893	2	13	12	51057213	0	ENSBTAG00000055237	0.884895
50926852_15_ENSBTAG00000003001	-5.71158	8.98141	22	-0.00973105	0.470167	20	8	0	50926852	15	ENSBTAG00000003001	0.884895
50953208_15_ENSBTAG00000003001	-5.71158	8.98141	22	-0.00973105	0.470167	20	8	0	50953208	15	ENSBTAG00000003001	0.884895
51982968_15_ENSBTAG00000003001	-5.71158	8.98141	22	-0.00973105	0.470167	20	8	0	51982968	15	ENSBTAG00000003001	0.884895
48169253_0_ENSBTAG00000005251	-2.28056	2.70383	21	-0.00976862	0.470102	13	8	6	48169253	0	ENSBTAG00000005251	0.884895
48211199_0_ENSBTAG00000005251	-2.28056	2.70383	21	-0.00976862	0.470102	13	8	6	48211199	0	ENSBTAG00000005251	0.884895
46393361_0_ENSBTAG00000015405	0.634724	0.908782	21	-0.00980676	0.470213	11	15	1	46393361	0	ENSBTAG00000015405	0.884895
46396598_0_ENSBTAG00000015405	0.634724	0.908782	21	-0.00980676	0.470213	11	15	1	46396598	0	ENSBTAG00000015405	0.884895
46408763_0_ENSBTAG00000015405	0.634724	0.908782	21	-0.00980676	0.470213	11	15	1	46408763	0	ENSBTAG00000015405	0.884895
46415312_0_ENSBTAG00000015405	0.634724	0.908782	21	-0.00980676	0.470213	11	15	1	46415312	0	ENSBTAG00000015405	0.884895
46417154_0_ENSBTAG00000015405	0.634724	0.908782	21	-0.00980676	0.470213	11	15	1	46417154	0	ENSBTAG00000015405	0.884895
46424811_0_ENSBTAG00000015405	-0.634724	0.908782	21	-0.00980676	0.470213	1	15	11	46424811	0	ENSBTAG00000015405	0.884895
46427110_0_ENSBTAG00000015405	-0.634724	0.908782	21	-0.00980676	0.470213	1	15	11	46427110	0	ENSBTAG00000015405	0.884895
46428618_0_ENSBTAG00000015405	-0.634724	0.908782	21	-0.00980676	0.470213	1	15	11	46428618	0	ENSBTAG00000015405	0.884895
47469937_0_ENSBTAG00000003564	-2.59684	4.20128	21	-0.00982011	0.470253	13	12	2	47469937	0	ENSBTAG00000003564	0.884895
51514220_15_ENSBTAG00000014167	-209.052	38231.3	22	-0.00987696	0.470614	0	10	18	51514220	15	ENSBTAG00000014167	0.884895
51515563_15_ENSBTAG00000014167	-209.052	38231.3	22	-0.00987696	0.470614	0	10	18	51515563	15	ENSBTAG00000014167	0.884895
51518000_15_ENSBTAG00000014167	-209.052	38231.3	22	-0.00987696	0.470614	0	10	18	51518000	15	ENSBTAG00000014167	0.884895
51531147_15_ENSBTAG00000014167	209.052	38231.3	22	-0.00987696	0.470614	18	10	0	51531147	15	ENSBTAG00000014167	0.884895
51245926_0_ENSBTAG00000002999	-4.82711	7.90771	21	-0.00992985	0.470575	0	12	15	51245926	0	ENSBTAG00000002999	0.884895
50965192_15_ENSBTAG00000014167	-124.861	13671.9	22	-0.00999894	0.470988	22	6	0	50965192	15	ENSBTAG00000014167	0.884895
50983166_15_ENSBTAG00000014167	-124.861	13671.9	22	-0.00999894	0.470988	22	6	0	50983166	15	ENSBTAG00000014167	0.884895
50998503_15_ENSBTAG00000014167	-124.861	13671.9	22	-0.00999894	0.470988	22	6	0	50998503	15	ENSBTAG00000014167	0.884895
51027155_15_ENSBTAG00000014167	-124.861	13671.9	22	-0.00999894	0.470988	22	6	0	51027155	15	ENSBTAG00000014167	0.884895
51090536_15_ENSBTAG00000014167	-124.861	13671.9	22	-0.00999894	0.470988	22	6	0	51090536	15	ENSBTAG00000014167	0.884895
51173429_15_ENSBTAG00000014167	-124.861	13671.9	22	-0.00999894	0.470988	22	6	0	51173429	15	ENSBTAG00000014167	0.884895
51181855_15_ENSBTAG00000014167	-124.861	13671.9	22	-0.00999894	0.470988	22	6	0	51181855	15	ENSBTAG00000014167	0.884895
51772780_15_ENSBTAG00000014167	-124.861	13671.9	22	-0.00999894	0.470988	22	6	0	51772780	15	ENSBTAG00000014167	0.884895
51989430_15_ENSBTAG00000014167	-124.861	13671.9	22	-0.00999894	0.470988	22	6	0	51989430	15	ENSBTAG00000014167	0.884895
50977647_15_ENSBTAG00000014167	124.861	13671.9	22	-0.00999894	0.470988	0	6	22	50977647	15	ENSBTAG00000014167	0.884895
50983839_15_ENSBTAG00000014167	124.861	13671.9	22	-0.00999894	0.470988	0	6	22	50983839	15	ENSBTAG00000014167	0.884895
50986343_15_ENSBTAG00000014167	124.861	13671.9	22	-0.00999894	0.470988	0	6	22	50986343	15	ENSBTAG00000014167	0.884895
50989481_15_ENSBTAG00000014167	124.861	13671.9	22	-0.00999894	0.470988	0	6	22	50989481	15	ENSBTAG00000014167	0.884895
50992304_15_ENSBTAG00000014167	124.861	13671.9	22	-0.00999894	0.470988	0	6	22	50992304	15	ENSBTAG00000014167	0.884895
50995742_15_ENSBTAG00000014167	124.861	13671.9	22	-0.00999894	0.470988	0	6	22	50995742	15	ENSBTAG00000014167	0.884895
50997537_15_ENSBTAG00000014167	124.861	13671.9	22	-0.00999894	0.470988	0	6	22	50997537	15	ENSBTAG00000014167	0.884895
50999479_15_ENSBTAG00000014167	124.861	13671.9	22	-0.00999894	0.470988	0	6	22	50999479	15	ENSBTAG00000014167	0.884895
51018261_15_ENSBTAG00000014167	124.861	13671.9	22	-0.00999894	0.470988	0	6	22	51018261	15	ENSBTAG00000014167	0.884895
51024681_15_ENSBTAG00000014167	124.861	13671.9	22	-0.00999894	0.470988	0	6	22	51024681	15	ENSBTAG00000014167	0.884895
51029408_15_ENSBTAG00000014167	124.861	13671.9	22	-0.00999894	0.470988	0	6	22	51029408	15	ENSBTAG00000014167	0.884895
51056038_15_ENSBTAG00000014167	124.861	13671.9	22	-0.00999894	0.470988	0	6	22	51056038	15	ENSBTAG00000014167	0.884895
51587586_15_ENSBTAG00000014167	124.861	13671.9	22	-0.00999894	0.470988	0	6	22	51587586	15	ENSBTAG00000014167	0.884895
51591306_15_ENSBTAG00000014167	124.861	13671.9	22	-0.00999894	0.470988	0	6	22	51591306	15	ENSBTAG00000014167	0.884895
51625138_15_ENSBTAG00000014167	124.861	13671.9	22	-0.00999894	0.470988	0	6	22	51625138	15	ENSBTAG00000014167	0.884895
51715738_15_ENSBTAG00000014167	124.861	13671.9	22	-0.00999894	0.470988	0	6	22	51715738	15	ENSBTAG00000014167	0.884895
51725256_15_ENSBTAG00000014167	124.861	13671.9	22	-0.00999894	0.470988	0	6	22	51725256	15	ENSBTAG00000014167	0.884895
51728207_15_ENSBTAG00000014167	124.861	13671.9	22	-0.00999894	0.470988	0	6	22	51728207	15	ENSBTAG00000014167	0.884895
51767631_15_ENSBTAG00000014167	124.861	13671.9	22	-0.00999894	0.470988	0	6	22	51767631	15	ENSBTAG00000014167	0.884895
52352237_15_ENSBTAG00000014167	124.861	13671.9	22	-0.00999894	0.470988	0	6	22	52352237	15	ENSBTAG00000014167	0.884895
52358278_15_ENSBTAG00000014167	124.861	13671.9	22	-0.00999894	0.470988	0	6	22	52358278	15	ENSBTAG00000014167	0.884895
52363430_15_ENSBTAG00000014167	124.861	13671.9	22	-0.00999894	0.470988	0	6	22	52363430	15	ENSBTAG00000014167	0.884895
52368989_15_ENSBTAG00000014167	124.861	13671.9	22	-0.00999894	0.470988	0	6	22	52368989	15	ENSBTAG00000014167	0.884895
52370646_15_ENSBTAG00000014167	124.861	13671.9	22	-0.00999894	0.470988	0	6	22	52370646	15	ENSBTAG00000014167	0.884895
52377781_15_ENSBTAG00000014167	124.861	13671.9	22	-0.00999894	0.470988	0	6	22	52377781	15	ENSBTAG00000014167	0.884895
52384497_15_ENSBTAG00000014167	124.861	13671.9	22	-0.00999894	0.470988	0	6	22	52384497	15	ENSBTAG00000014167	0.884895
52387925_15_ENSBTAG00000014167	124.861	13671.9	22	-0.00999894	0.470988	0	6	22	52387925	15	ENSBTAG00000014167	0.884895
52394951_15_ENSBTAG00000014167	124.861	13671.9	22	-0.00999894	0.470988	0	6	22	52394951	15	ENSBTAG00000014167	0.884895
52414214_15_ENSBTAG00000014167	124.861	13671.9	22	-0.00999894	0.470988	0	6	22	52414214	15	ENSBTAG00000014167	0.884895
52436771_15_ENSBTAG00000014167	124.861	13671.9	22	-0.00999894	0.470988	0	6	22	52436771	15	ENSBTAG00000014167	0.884895
52444442_15_ENSBTAG00000014167	124.861	13671.9	22	-0.00999894	0.470988	0	6	22	52444442	15	ENSBTAG00000014167	0.884895
52454943_15_ENSBTAG00000014167	124.861	13671.9	22	-0.00999894	0.470988	0	6	22	52454943	15	ENSBTAG00000014167	0.884895
47425266_0_ENSBTAG00000020515	3.00769	5.21404	20	-0.0100828	0.470898	12	11	3	47425266	0	ENSBTAG00000020515	0.884895
50674250_7_ENSBTAG00000053052	-16.4138	424.437	17	-0.0109023	0.462916	0	7	15	50674250	7	ENSBTAG00000053052	0.884895
44256466_7_ENSBTAG00000016142	-0.71578	1.57574	15	-0.00950621	0.471075	3	10	8	44256466	7	ENSBTAG00000016142	0.88491
52086164_7_ENSBTAG00000003001	6.99222	15.1778	16	-0.0100776	0.471673	8	7	7	52086164	7	ENSBTAG00000003001	0.88491
52088404_7_ENSBTAG00000003001	6.99222	15.1778	16	-0.0100776	0.471673	8	7	7	52088404	7	ENSBTAG00000003001	0.88491
47140836_7_ENSBTAG00000038536	-1.22163	41.3976	16	-0.0101139	0.471756	4	16	2	47140836	7	ENSBTAG00000038536	0.88491
47141641_7_ENSBTAG00000038536	-1.22163	41.3976	16	-0.0101139	0.471756	4	16	2	47141641	7	ENSBTAG00000038536	0.88491
47143996_7_ENSBTAG00000038536	-1.22163	41.3976	16	-0.0101139	0.471756	4	16	2	47143996	7	ENSBTAG00000038536	0.88491
47144956_7_ENSBTAG00000038536	-1.22163	41.3976	16	-0.0101139	0.471756	4	16	2	47144956	7	ENSBTAG00000038536	0.88491
48254047_7_ENSBTAG00000038536	-1.12447	35.6771	16	-0.0101523	0.471843	1	10	11	48254047	7	ENSBTAG00000038536	0.88491
48259941_7_ENSBTAG00000038536	-1.12447	35.6771	16	-0.0101523	0.471843	1	10	11	48259941	7	ENSBTAG00000038536	0.88491
48341482_7_ENSBTAG00000038536	-1.12447	35.6771	16	-0.0101523	0.471843	1	10	11	48341482	7	ENSBTAG00000038536	0.88491
48503215_7_ENSBTAG00000038536	-1.12447	35.6771	16	-0.0101523	0.471843	1	10	11	48503215	7	ENSBTAG00000038536	0.88491
48703465_7_ENSBTAG00000038536	-1.12447	35.6771	16	-0.0101523	0.471843	1	10	11	48703465	7	ENSBTAG00000038536	0.88491
48713005_7_ENSBTAG00000038536	-1.12447	35.6771	16	-0.0101523	0.471843	1	10	11	48713005	7	ENSBTAG00000038536	0.88491
48776469_7_ENSBTAG00000038536	-1.12447	35.6771	16	-0.0101523	0.471843	1	10	11	48776469	7	ENSBTAG00000038536	0.88491
48782827_7_ENSBTAG00000038536	-1.12447	35.6771	16	-0.0101523	0.471843	1	10	11	48782827	7	ENSBTAG00000038536	0.88491
51828154_0_ENSBTAG00000017964	-92.5938	11864.5	21	-0.0101704	0.471281	19	8	0	51828154	0	ENSBTAG00000017964	0.88491
45687443_0_ENSBTAG00000052993	6.52427	65.5698	21	-0.0101908	0.47134	0	10	17	45687443	0	ENSBTAG00000052993	0.88491
45690313_0_ENSBTAG00000052993	6.52427	65.5698	21	-0.0101908	0.47134	0	10	17	45690313	0	ENSBTAG00000052993	0.88491
47759446_0_ENSBTAG00000005251	-2.35482	2.89799	21	-0.0102139	0.471408	5	6	16	47759446	0	ENSBTAG00000005251	0.88491
51874349_0_ENSBTAG00000013109	7.90153	16.472	21	-0.010224	0.471438	9	15	3	51874349	0	ENSBTAG00000013109	0.88491
46542206_0_ENSBTAG00000052169	-5.03983	9.79132	21	-0.0102387	0.471481	1	18	8	46542206	0	ENSBTAG00000052169	0.88491
52086164_0_ENSBTAG00000055237	-3.13634	4.08059	21	-0.0102569	0.471535	11	9	7	52086164	0	ENSBTAG00000055237	0.88491
52088404_0_ENSBTAG00000055237	-3.13634	4.08059	21	-0.0102569	0.471535	11	9	7	52088404	0	ENSBTAG00000055237	0.88491
52214824_15_ENSBTAG00000051491	65.8147	2618.69	22	-0.0102955	0.471898	23	5	0	52214824	15	ENSBTAG00000051491	0.88491
45495392_0_ENSBTAG00000015405	0.771918	1.37668	21	-0.010301	0.471664	1	12	14	45495392	0	ENSBTAG00000015405	0.88491
45499360_0_ENSBTAG00000015405	0.771918	1.37668	21	-0.010301	0.471664	1	12	14	45499360	0	ENSBTAG00000015405	0.88491
45543325_0_ENSBTAG00000015405	0.771918	1.37668	21	-0.010301	0.471664	1	12	14	45543325	0	ENSBTAG00000015405	0.88491
45565127_0_ENSBTAG00000015405	0.771918	1.37668	21	-0.010301	0.471664	1	12	14	45565127	0	ENSBTAG00000015405	0.88491
45708263_0_ENSBTAG00000015405	0.771918	1.37668	21	-0.010301	0.471664	1	12	14	45708263	0	ENSBTAG00000015405	0.88491
45435254_0_ENSBTAG00000015405	-0.771918	1.37668	21	-0.010301	0.471664	21	6	0	45435254	0	ENSBTAG00000015405	0.88491
45436675_0_ENSBTAG00000015405	-0.771918	1.37668	21	-0.010301	0.471664	21	6	0	45436675	0	ENSBTAG00000015405	0.88491
52282873_15_ENSBTAG00000055237	-0.877571	6.1547	22	-0.0103083	0.471937	5	8	15	52282873	15	ENSBTAG00000055237	0.88491
52287304_15_ENSBTAG00000055237	-0.877571	6.1547	22	-0.0103083	0.471937	5	8	15	52287304	15	ENSBTAG00000055237	0.88491
52291520_15_ENSBTAG00000055237	-0.877571	6.1547	22	-0.0103083	0.471937	5	8	15	52291520	15	ENSBTAG00000055237	0.88491
51039730_0_ENSBTAG00000027676	6.74365	352.872	21	-0.0103406	0.47178	0	5	22	51039730	0	ENSBTAG00000027676	0.88491
50732338_15_ENSBTAG00000013109	3.72816	3.87873	18	-0.0104691	0.471978	1	10	13	50732338	15	ENSBTAG00000013109	0.884936
51918003_7_ENSBTAG00000002999	1.83429	4.02806	16	-0.0102423	0.472049	12	9	1	51918003	7	ENSBTAG00000002999	0.884967
46031202_0_ENSBTAG00000015405	-0.814952	1.54421	21	-0.0104299	0.472043	5	22	0	46031202	0	ENSBTAG00000015405	0.884967
46782723_0_ENSBTAG00000000696	-49.334	2774.29	20	-0.0105069	0.472088	12	9	5	46782723	0	ENSBTAG00000000696	0.88499
51314834_7_ENSBTAG00000017964	60.3358	6513.81	16	-0.0103659	0.47233	9	13	0	51314834	7	ENSBTAG00000017964	0.885243
51373491_7_ENSBTAG00000017964	60.3358	6513.81	16	-0.0103659	0.47233	5	13	4	51373491	7	ENSBTAG00000017964	0.885243
51859597_7_ENSBTAG00000017964	60.3358	6513.81	16	-0.0103659	0.47233	0	12	10	51859597	7	ENSBTAG00000017964	0.885243
51947937_7_ENSBTAG00000017964	60.3358	6513.81	16	-0.0103659	0.47233	0	5	17	51947937	7	ENSBTAG00000017964	0.885243
50693401_7_ENSBTAG00000013900	-3.32607	12.9238	16	-0.0103894	0.472384	9	10	3	50693401	7	ENSBTAG00000013900	0.885293
44993157_7_ENSBTAG00000016142	-0.00711744	3.54033	16	-0.0105089	0.472656	0	4	18	44993157	7	ENSBTAG00000016142	0.885508
49903002_7_ENSBTAG00000013900	-3.45444	13.9984	16	-0.010601	0.472866	5	10	7	49903002	7	ENSBTAG00000013900	0.885508
48218890_7_ENSBTAG00000038536	1.26357	56.5187	16	-0.0106055	0.472877	14	8	0	48218890	7	ENSBTAG00000038536	0.885508
48224787_7_ENSBTAG00000038536	1.26357	56.5187	16	-0.0106055	0.472877	14	8	0	48224787	7	ENSBTAG00000038536	0.885508
48243365_7_ENSBTAG00000038536	1.26357	56.5187	16	-0.0106055	0.472877	14	8	0	48243365	7	ENSBTAG00000038536	0.885508
48249680_7_ENSBTAG00000038536	1.26357	56.5187	16	-0.0106055	0.472877	14	8	0	48249680	7	ENSBTAG00000038536	0.885508
48256602_7_ENSBTAG00000038536	1.26357	56.5187	16	-0.0106055	0.472877	14	8	0	48256602	7	ENSBTAG00000038536	0.885508
48264993_7_ENSBTAG00000038536	1.26357	56.5187	16	-0.0106055	0.472877	14	8	0	48264993	7	ENSBTAG00000038536	0.885508
48275779_7_ENSBTAG00000038536	1.26357	56.5187	16	-0.0106055	0.472877	14	8	0	48275779	7	ENSBTAG00000038536	0.885508
48277928_7_ENSBTAG00000038536	-1.26357	56.5187	16	-0.0106055	0.472877	0	8	14	48277928	7	ENSBTAG00000038536	0.885508
48283684_7_ENSBTAG00000038536	-1.26357	56.5187	16	-0.0106055	0.472877	0	8	14	48283684	7	ENSBTAG00000038536	0.885508
48285873_7_ENSBTAG00000038536	1.26357	56.5187	16	-0.0106055	0.472877	14	8	0	48285873	7	ENSBTAG00000038536	0.885508
48302688_7_ENSBTAG00000038536	-1.26357	56.5187	16	-0.0106055	0.472877	0	8	14	48302688	7	ENSBTAG00000038536	0.885508
51039730_7_ENSBTAG00000008433	107.35	12105.3	16	-0.01061	0.472887	0	4	18	51039730	7	ENSBTAG00000008433	0.885508
51891502_7_ENSBTAG00000053052	-18.257	331.726	16	-0.0106168	0.472903	3	17	2	51891502	7	ENSBTAG00000053052	0.885508
48166292_7_ENSBTAG00000038536	-1.03533	39.1641	16	-0.010661	0.473003	2	9	11	48166292	7	ENSBTAG00000038536	0.885647
51514220_15_ENSBTAG00000019167	-13.8046	67.3126	22	-0.0107112	0.473175	0	10	18	51514220	15	ENSBTAG00000019167	0.885716
51515563_15_ENSBTAG00000019167	-13.8046	67.3126	22	-0.0107112	0.473175	0	10	18	51515563	15	ENSBTAG00000019167	0.885716
51518000_15_ENSBTAG00000019167	-13.8046	67.3126	22	-0.0107112	0.473175	0	10	18	51518000	15	ENSBTAG00000019167	0.885716
51531147_15_ENSBTAG00000019167	13.8046	67.3126	22	-0.0107112	0.473175	18	10	0	51531147	15	ENSBTAG00000019167	0.885716
50694571_15_ENSBTAG00000013900	3.22547	4.20693	19	-0.0109255	0.473138	11	11	3	50694571	15	ENSBTAG00000013900	0.885716
51241314_7_ENSBTAG00000008433	71.9031	5447.49	16	-0.0107838	0.473283	2	11	9	51241314	7	ENSBTAG00000008433	0.885752
51281857_7_ENSBTAG00000008433	71.9031	5447.49	16	-0.0107838	0.473283	3	16	3	51281857	7	ENSBTAG00000008433	0.885752
51720704_15_ENSBTAG00000017964	-45.9951	1896.17	22	-0.0108023	0.473455	0	13	15	51720704	15	ENSBTAG00000017964	0.885752
51723468_15_ENSBTAG00000017964	-45.9951	1896.17	22	-0.0108023	0.473455	0	13	15	51723468	15	ENSBTAG00000017964	0.885752
51724516_15_ENSBTAG00000017964	-45.9951	1896.17	22	-0.0108023	0.473455	0	13	15	51724516	15	ENSBTAG00000017964	0.885752
51735146_15_ENSBTAG00000017964	-45.9951	1896.17	22	-0.0108023	0.473455	0	13	15	51735146	15	ENSBTAG00000017964	0.885752
51744991_15_ENSBTAG00000017964	-45.9951	1896.17	22	-0.0108023	0.473455	0	13	15	51744991	15	ENSBTAG00000017964	0.885752
47598719_0_ENSBTAG00000020515	3.11267	7.01102	21	-0.0108962	0.473414	3	18	6	47598719	0	ENSBTAG00000020515	0.885752
46472591_0_ENSBTAG00000037937	3.41781	4.66005	21	-0.0109314	0.473517	10	16	1	46472591	0	ENSBTAG00000037937	0.885752
46479837_0_ENSBTAG00000037937	-3.41781	4.66005	21	-0.0109314	0.473517	1	16	10	46479837	0	ENSBTAG00000037937	0.885752
46483821_0_ENSBTAG00000037937	-3.41781	4.66005	21	-0.0109314	0.473517	1	16	10	46483821	0	ENSBTAG00000037937	0.885752
46486149_0_ENSBTAG00000037937	-3.41781	4.66005	21	-0.0109314	0.473517	1	16	10	46486149	0	ENSBTAG00000037937	0.885752
51509486_15_ENSBTAG00000014167	-79.9942	5710.47	22	-0.0108608	0.473635	9	11	8	51509486	15	ENSBTAG00000014167	0.885821
51510372_15_ENSBTAG00000014167	79.9942	5710.47	22	-0.0108608	0.473635	8	11	9	51510372	15	ENSBTAG00000014167	0.885821
51520511_15_ENSBTAG00000014167	79.9942	5710.47	22	-0.0108608	0.473635	8	11	9	51520511	15	ENSBTAG00000014167	0.885821
47089013_0_ENSBTAG00000005251	-2.16609	2.47597	21	-0.0110285	0.473803	5	18	4	47089013	0	ENSBTAG00000005251	0.885984
47092979_0_ENSBTAG00000005251	-2.16609	2.47597	21	-0.0110285	0.473803	5	18	4	47092979	0	ENSBTAG00000005251	0.885984
47121197_0_ENSBTAG00000005251	-2.16609	2.47597	21	-0.0110285	0.473803	5	18	4	47121197	0	ENSBTAG00000005251	0.885984
47859847_7_ENSBTAG00000052169	1.23408	19.1338	15	-0.0109004	0.474072	12	8	1	47859847	7	ENSBTAG00000052169	0.886217
46389289_7_ENSBTAG00000000696	-28.4853	2375.78	15	-0.0109217	0.474118	0	16	5	46389289	7	ENSBTAG00000000696	0.886217
46439698_15_ENSBTAG00000000696	-58.4307	1649.53	22	-0.0110764	0.474298	11	16	1	46439698	15	ENSBTAG00000000696	0.886217
46440243_15_ENSBTAG00000000696	-58.4307	1649.53	22	-0.0110764	0.474298	11	16	1	46440243	15	ENSBTAG00000000696	0.886217
46442941_15_ENSBTAG00000000696	-58.4307	1649.53	22	-0.0110764	0.474298	11	16	1	46442941	15	ENSBTAG00000000696	0.886217
46446227_15_ENSBTAG00000000696	-58.4307	1649.53	22	-0.0110764	0.474298	11	16	1	46446227	15	ENSBTAG00000000696	0.886217
46447017_15_ENSBTAG00000000696	-58.4307	1649.53	22	-0.0110764	0.474298	11	16	1	46447017	15	ENSBTAG00000000696	0.886217
46807451_15_ENSBTAG00000000696	-58.4307	1649.53	22	-0.0110764	0.474298	11	16	1	46807451	15	ENSBTAG00000000696	0.886217
47082880_15_ENSBTAG00000000696	-58.4307	1649.53	22	-0.0110764	0.474298	11	16	1	47082880	15	ENSBTAG00000000696	0.886217
47902273_7_ENSBTAG00000038536	0.852177	34.9915	16	-0.0110783	0.473956	5	13	4	47902273	7	ENSBTAG00000038536	0.886217
51241314_15_ENSBTAG00000000347	18.6181	170.782	22	-0.0110847	0.474324	3	15	10	51241314	15	ENSBTAG00000000347	0.886217
50705248_15_ENSBTAG00000055237	0.799239	5.91004	22	-0.0110872	0.474331	11	12	5	50705248	15	ENSBTAG00000055237	0.886217
52084701_7_ENSBTAG00000008433	87.9676	8208.23	16	-0.0111609	0.474144	9	7	6	52084701	7	ENSBTAG00000008433	0.886217
47199685_7_ENSBTAG00000038536	1.13404	68.7212	16	-0.0112071	0.47425	6	16	0	47199685	7	ENSBTAG00000038536	0.886217
47909006_7_ENSBTAG00000038536	1.02619	56.322	16	-0.0112081	0.474252	2	16	4	47909006	7	ENSBTAG00000038536	0.886217
50586035_7_ENSBTAG00000013900	3.81947	17.3454	16	-0.011286	0.47443	9	11	2	50586035	7	ENSBTAG00000013900	0.886352
51874349_0_ENSBTAG00000027676	3.90102	138.868	21	-0.0112639	0.474496	9	15	3	51874349	0	ENSBTAG00000027676	0.886424
52086164_7_ENSBTAG00000013109	5.87636	21.7419	16	-0.0114046	0.474701	8	7	7	52086164	7	ENSBTAG00000013109	0.886487
52088404_7_ENSBTAG00000013109	5.87636	21.7419	16	-0.0114046	0.474701	8	7	7	52088404	7	ENSBTAG00000013109	0.886487
51935719_0_ENSBTAG00000027676	4.37326	180.992	21	-0.0114515	0.475049	4	17	6	51935719	0	ENSBTAG00000027676	0.886487
51939478_0_ENSBTAG00000027676	4.37326	180.992	21	-0.0114515	0.475049	4	17	6	51939478	0	ENSBTAG00000027676	0.886487
51946407_0_ENSBTAG00000027676	4.37326	180.992	21	-0.0114515	0.475049	4	17	6	51946407	0	ENSBTAG00000027676	0.886487
51958561_0_ENSBTAG00000027676	4.37326	180.992	21	-0.0114515	0.475049	4	17	6	51958561	0	ENSBTAG00000027676	0.886487
52077743_0_ENSBTAG00000027676	4.37326	180.992	21	-0.0114515	0.475049	4	17	6	52077743	0	ENSBTAG00000027676	0.886487
52105199_0_ENSBTAG00000027676	-4.37326	180.992	21	-0.0114515	0.475049	6	17	4	52105199	0	ENSBTAG00000027676	0.886487
52109075_0_ENSBTAG00000027676	4.37326	180.992	21	-0.0114515	0.475049	4	17	6	52109075	0	ENSBTAG00000027676	0.886487
52119162_0_ENSBTAG00000027676	4.37326	180.992	21	-0.0114515	0.475049	4	17	6	52119162	0	ENSBTAG00000027676	0.886487
52148660_0_ENSBTAG00000027676	4.37326	180.992	21	-0.0114515	0.475049	2	13	12	52148660	0	ENSBTAG00000027676	0.886487
52182976_0_ENSBTAG00000027676	4.37326	180.992	21	-0.0114515	0.475049	2	13	12	52182976	0	ENSBTAG00000027676	0.886487
50670035_0_ENSBTAG00000006345	35.4592	761.55	21	-0.0114829	0.475141	4	17	6	50670035	0	ENSBTAG00000006345	0.886487
50672453_0_ENSBTAG00000006345	35.4592	761.55	21	-0.0114829	0.475141	4	17	6	50672453	0	ENSBTAG00000006345	0.886487
50678853_0_ENSBTAG00000006345	35.4592	761.55	21	-0.0114829	0.475141	4	17	6	50678853	0	ENSBTAG00000006345	0.886487
50537304_7_ENSBTAG00000026796	-1.78526	2.14786	16	-0.0115326	0.474994	10	11	1	50537304	7	ENSBTAG00000026796	0.886487
52636232_0_ENSBTAG00000051491	7.90193	60.5063	21	-0.0115686	0.475394	6	8	13	52636232	0	ENSBTAG00000051491	0.886487
52282873_7_ENSBTAG00000019168	3.85387	6.25281	16	-0.0116087	0.475168	4	5	13	52282873	7	ENSBTAG00000019168	0.886487
52287304_7_ENSBTAG00000019168	3.85387	6.25281	16	-0.0116087	0.475168	4	5	13	52287304	7	ENSBTAG00000019168	0.886487
52291520_7_ENSBTAG00000019168	3.85387	6.25281	16	-0.0116087	0.475168	4	5	13	52291520	7	ENSBTAG00000019168	0.886487
47724928_7_ENSBTAG00000038536	0.589048	28.3103	16	-0.0116149	0.475182	12	9	1	47724928	7	ENSBTAG00000038536	0.886487
52214824_7_ENSBTAG00000002999	-2.70147	8.98269	16	-0.0116151	0.475182	17	5	0	52214824	7	ENSBTAG00000002999	0.886487
50583387_7_ENSBTAG00000006345	-5.8128	103.051	16	-0.0116912	0.475356	13	8	1	50583387	7	ENSBTAG00000006345	0.886487
50697814_7_ENSBTAG00000006345	5.8128	103.051	16	-0.0116912	0.475356	1	15	6	50697814	7	ENSBTAG00000006345	0.886487
50701364_7_ENSBTAG00000006345	5.8128	103.051	16	-0.0116912	0.475356	1	15	6	50701364	7	ENSBTAG00000006345	0.886487
50702674_7_ENSBTAG00000006345	5.8128	103.051	16	-0.0116912	0.475356	1	15	6	50702674	7	ENSBTAG00000006345	0.886487
50703206_7_ENSBTAG00000006345	5.8128	103.051	16	-0.0116912	0.475356	1	15	6	50703206	7	ENSBTAG00000006345	0.886487
50704110_7_ENSBTAG00000006345	5.8128	103.051	16	-0.0116912	0.475356	1	15	6	50704110	7	ENSBTAG00000006345	0.886487
50704567_7_ENSBTAG00000006345	5.8128	103.051	16	-0.0116912	0.475356	1	15	6	50704567	7	ENSBTAG00000006345	0.886487
48303843_7_ENSBTAG00000038536	0.590191	32.5215	16	-0.0117126	0.475405	15	6	1	48303843	7	ENSBTAG00000038536	0.886487
48305657_7_ENSBTAG00000038536	0.590191	32.5215	16	-0.0117126	0.475405	15	6	1	48305657	7	ENSBTAG00000038536	0.886487
48154091_7_ENSBTAG00000038536	-0.754515	54.6378	16	-0.011731	0.475447	16	6	0	48154091	7	ENSBTAG00000038536	0.886487
48155902_7_ENSBTAG00000038536	-0.754515	54.6378	16	-0.011731	0.475447	16	6	0	48155902	7	ENSBTAG00000038536	0.886487
48156646_7_ENSBTAG00000038536	-0.754515	54.6378	16	-0.011731	0.475447	16	6	0	48156646	7	ENSBTAG00000038536	0.886487
45143845_7_ENSBTAG00000004861	8.22886	94.184	16	-0.0117421	0.475472	11	9	2	45143845	7	ENSBTAG00000004861	0.886487
47413855_7_ENSBTAG00000000694	-58.8639	2327.76	16	-0.011816	0.475641	3	18	1	47413855	7	ENSBTAG00000000694	0.886752
48320244_7_ENSBTAG00000038536	0.53516	34.9194	16	-0.0118711	0.475768	1	5	16	48320244	7	ENSBTAG00000038536	0.886887
48329467_7_ENSBTAG00000038536	0.53516	34.9194	16	-0.0118711	0.475768	1	5	16	48329467	7	ENSBTAG00000038536	0.886887
47203020_0_ENSBTAG00000000694	-38.4012	1043.23	20	-0.0118556	0.47588	0	12	14	47203020	0	ENSBTAG00000000694	0.887046
50689212_0_ENSBTAG00000027676	4.554	209.589	21	-0.0117736	0.475998	0	11	16	50689212	0	ENSBTAG00000027676	0.887116
50689904_0_ENSBTAG00000027676	4.554	209.589	21	-0.0117736	0.475998	0	11	16	50689904	0	ENSBTAG00000027676	0.887116
50692104_0_ENSBTAG00000027676	4.554	209.589	21	-0.0117736	0.475998	0	11	16	50692104	0	ENSBTAG00000027676	0.887116
51679990_7_ENSBTAG00000013111	2.12395	18.3898	15	-0.0118922	0.476208	0	5	16	51679990	7	ENSBTAG00000013111	0.887147
47896979_7_ENSBTAG00000038536	0.529727	46.2017	16	-0.0120057	0.476075	8	10	4	47896979	7	ENSBTAG00000038536	0.887147
47995756_7_ENSBTAG00000038536	0.363904	23.7488	16	-0.0120371	0.476147	7	6	9	47995756	7	ENSBTAG00000038536	0.887147
48282388_7_ENSBTAG00000038536	-0.561266	61.4483	16	-0.0120655	0.476212	0	4	18	48282388	7	ENSBTAG00000038536	0.887147
48716250_7_ENSBTAG00000038536	-0.561266	61.4483	16	-0.0120655	0.476212	0	4	18	48716250	7	ENSBTAG00000038536	0.887147
48279833_7_ENSBTAG00000038536	0.561266	61.4483	16	-0.0120655	0.476212	18	4	0	48279833	7	ENSBTAG00000038536	0.887147
47166468_7_ENSBTAG00000038536	0.515962	56.6018	16	-0.0120923	0.476273	0	8	14	47166468	7	ENSBTAG00000038536	0.887147
47169336_7_ENSBTAG00000038536	0.515962	56.6018	16	-0.0120923	0.476273	0	8	14	47169336	7	ENSBTAG00000038536	0.887147
47170191_7_ENSBTAG00000038536	0.515962	56.6018	16	-0.0120923	0.476273	0	8	14	47170191	7	ENSBTAG00000038536	0.887147
48266234_7_ENSBTAG00000038536	-0.365825	30.3322	16	-0.0121107	0.476316	2	10	10	48266234	7	ENSBTAG00000038536	0.887147
47619252_7_ENSBTAG00000038536	-0.618427	91.7632	16	-0.0121262	0.476351	0	6	16	47619252	7	ENSBTAG00000038536	0.887147
47620236_7_ENSBTAG00000038536	-0.618427	91.7632	16	-0.0121262	0.476351	0	6	16	47620236	7	ENSBTAG00000038536	0.887147
50665211_7_ENSBTAG00000027676	-59.2861	2448.48	16	-0.0121471	0.476399	2	11	9	50665211	7	ENSBTAG00000027676	0.887147
48307952_7_ENSBTAG00000038536	-0.329357	32.0944	16	-0.012176	0.476465	17	4	1	48307952	7	ENSBTAG00000038536	0.887147
48308511_7_ENSBTAG00000038536	0.329357	32.0944	16	-0.012176	0.476465	1	4	17	48308511	7	ENSBTAG00000038536	0.887147
50670035_7_ENSBTAG00000027676	-50.2821	1762.17	16	-0.0121914	0.4765	3	14	5	50670035	7	ENSBTAG00000027676	0.887147
50672453_7_ENSBTAG00000027676	-50.2821	1762.17	16	-0.0121914	0.4765	3	14	5	50672453	7	ENSBTAG00000027676	0.887147
50678853_7_ENSBTAG00000027676	-50.2821	1762.17	16	-0.0121914	0.4765	3	14	5	50678853	7	ENSBTAG00000027676	0.887147
47908349_7_ENSBTAG00000038536	-0.28407	32.5546	16	-0.012233	0.476595	8	10	4	47908349	7	ENSBTAG00000038536	0.887274
48582890_7_ENSBTAG00000038536	-0.239779	34.2528	16	-0.0122836	0.476711	3	9	10	48582890	7	ENSBTAG00000038536	0.887279
48584315_7_ENSBTAG00000038536	-0.239779	34.2528	16	-0.0122836	0.476711	3	9	10	48584315	7	ENSBTAG00000038536	0.887279
48596465_7_ENSBTAG00000038536	-0.239779	34.2528	16	-0.0122836	0.476711	3	9	10	48596465	7	ENSBTAG00000038536	0.887279
48597686_7_ENSBTAG00000038536	-0.239779	34.2528	16	-0.0122836	0.476711	3	9	10	48597686	7	ENSBTAG00000038536	0.887279
47581320_7_ENSBTAG00000038536	-0.267224	58.3533	16	-0.0123124	0.476777	6	13	3	47581320	7	ENSBTAG00000038536	0.887279
47068443_7_ENSBTAG00000038536	-0.261837	87.5819	16	-0.0123403	0.476841	17	5	0	47068443	7	ENSBTAG00000038536	0.887279
47085829_7_ENSBTAG00000038536	0.261837	87.5819	16	-0.0123403	0.476841	0	5	17	47085829	7	ENSBTAG00000038536	0.887279
47114620_7_ENSBTAG00000038536	-0.261837	87.5819	16	-0.0123403	0.476841	17	5	0	47114620	7	ENSBTAG00000038536	0.887279
47146428_7_ENSBTAG00000038536	-0.261837	87.5819	16	-0.0123403	0.476841	17	5	0	47146428	7	ENSBTAG00000038536	0.887279
46031202_15_ENSBTAG00000000696	78.2386	2986.44	22	-0.0119202	0.476898	5	23	0	46031202	15	ENSBTAG00000000696	0.887328
48272783_7_ENSBTAG00000038536	0.113963	56.8377	16	-0.0123754	0.476921	0	11	11	48272783	7	ENSBTAG00000038536	0.887328
51912568_7_ENSBTAG00000027676	86.3961	5215.94	16	-0.0124064	0.476992	1	10	11	51912568	7	ENSBTAG00000027676	0.88741
51241314_7_ENSBTAG00000002999	-1.8389	4.2353	16	-0.0124597	0.477114	2	11	9	51241314	7	ENSBTAG00000002999	0.887537
51281857_7_ENSBTAG00000002999	-1.8389	4.2353	16	-0.0124597	0.477114	3	16	3	51281857	7	ENSBTAG00000002999	0.887537
47140836_7_ENSBTAG00000000694	51.8747	1823.14	16	-0.0125407	0.4773	4	16	2	47140836	7	ENSBTAG00000000694	0.887682
47141641_7_ENSBTAG00000000694	51.8747	1823.14	16	-0.0125407	0.4773	4	16	2	47141641	7	ENSBTAG00000000694	0.887682
47143996_7_ENSBTAG00000000694	51.8747	1823.14	16	-0.0125407	0.4773	4	16	2	47143996	7	ENSBTAG00000000694	0.887682
47144956_7_ENSBTAG00000000694	51.8747	1823.14	16	-0.0125407	0.4773	4	16	2	47144956	7	ENSBTAG00000000694	0.887682
46032830_0_ENSBTAG00000008892	-8.5322	48.5474	21	-0.0122765	0.477482	5	19	3	46032830	0	ENSBTAG00000008892	0.887927
51057213_7_ENSBTAG00000002999	2.02472	5.15282	16	-0.0126309	0.477506	2	10	10	51057213	7	ENSBTAG00000002999	0.887927
46521573_7_ENSBTAG00000000694	46.4219	1461.79	16	-0.0126454	0.47754	4	14	4	46521573	7	ENSBTAG00000000694	0.887927
46522837_7_ENSBTAG00000000694	-46.4219	1461.79	16	-0.0126454	0.47754	4	14	4	46522837	7	ENSBTAG00000000694	0.887927
52176045_15_ENSBTAG00000027676	104.621	3548	22	-0.0122558	0.477933	0	7	21	52176045	15	ENSBTAG00000027676	0.888156
52187866_15_ENSBTAG00000027676	104.621	3548	22	-0.0122558	0.477933	0	7	21	52187866	15	ENSBTAG00000027676	0.888156
52206572_15_ENSBTAG00000027676	104.621	3548	22	-0.0122558	0.477933	0	7	21	52206572	15	ENSBTAG00000027676	0.888156
52091599_0_ENSBTAG00000051491	8.73721	75.335	21	-0.0124254	0.477922	2	18	7	52091599	0	ENSBTAG00000051491	0.888156
51783729_7_ENSBTAG00000053052	20.8582	449.506	16	-0.0128163	0.477931	6	16	0	51783729	7	ENSBTAG00000053052	0.888156
51786274_7_ENSBTAG00000053052	20.8582	449.506	16	-0.0128163	0.477931	6	16	0	51786274	7	ENSBTAG00000053052	0.888156
51800576_7_ENSBTAG00000053052	20.8582	449.506	16	-0.0128163	0.477931	6	16	0	51800576	7	ENSBTAG00000053052	0.888156
51816917_7_ENSBTAG00000053052	20.8582	449.506	16	-0.0128163	0.477931	6	16	0	51816917	7	ENSBTAG00000053052	0.888156
51823248_7_ENSBTAG00000053052	20.8582	449.506	16	-0.0128163	0.477931	6	16	0	51823248	7	ENSBTAG00000053052	0.888156
51830510_7_ENSBTAG00000053052	20.8582	449.506	16	-0.0128163	0.477931	6	16	0	51830510	7	ENSBTAG00000053052	0.888156
51688457_0_ENSBTAG00000027676	4.50985	255.295	20	-0.0126134	0.478016	0	8	18	51688457	0	ENSBTAG00000027676	0.888261
51987107_0_ENSBTAG00000055237	-2.68843	3.06345	21	-0.0124742	0.478066	9	10	8	51987107	0	ENSBTAG00000055237	0.888304
47859847_7_ENSBTAG00000038536	-1.93632	99.9697	15	-0.0127867	0.478138	12	8	1	47859847	7	ENSBTAG00000038536	0.888386
52090903_15_ENSBTAG00000055237	-0.975646	12.0256	22	-0.012412	0.478415	1	13	14	52090903	15	ENSBTAG00000055237	0.888734
52092527_15_ENSBTAG00000055237	-0.975646	12.0256	22	-0.012412	0.478415	1	13	14	52092527	15	ENSBTAG00000055237	0.888734
52093952_15_ENSBTAG00000055237	-0.975646	12.0256	22	-0.012412	0.478415	1	13	14	52093952	15	ENSBTAG00000055237	0.888734
50640041_15_ENSBTAG00000013109	-1.82983	2.97269	20	-0.0127611	0.478433	9	16	1	50640041	15	ENSBTAG00000013109	0.888734
52013000_7_ENSBTAG00000006345	5.09971	84.9877	16	-0.0130483	0.478463	6	14	2	52013000	7	ENSBTAG00000006345	0.888739
51997549_0_ENSBTAG00000017964	-92.0664	6851.62	20	-0.0128004	0.478544	11	9	6	51997549	0	ENSBTAG00000017964	0.88884
51987107_15_ENSBTAG00000055237	0.709203	6.49033	22	-0.0124881	0.47865	9	10	9	51987107	15	ENSBTAG00000055237	0.88892
44096056_15_ENSBTAG00000004861	-8.46182	16.7607	22	-0.0124976	0.47868	10	10	8	44096056	15	ENSBTAG00000004861	0.88892
51142712_15_ENSBTAG00000019167	-6.85081	16.851	22	-0.0125812	0.478938	21	6	1	51142712	15	ENSBTAG00000019167	0.88892
51268692_15_ENSBTAG00000019167	-6.85081	16.851	22	-0.0125812	0.478938	21	6	1	51268692	15	ENSBTAG00000019167	0.88892
51271791_15_ENSBTAG00000019167	-6.85081	16.851	22	-0.0125812	0.478938	21	6	1	51271791	15	ENSBTAG00000019167	0.88892
51315641_15_ENSBTAG00000019167	-6.85081	16.851	22	-0.0125812	0.478938	21	6	1	51315641	15	ENSBTAG00000019167	0.88892
51316394_15_ENSBTAG00000019167	6.85081	16.851	22	-0.0125812	0.478938	1	6	21	51316394	15	ENSBTAG00000019167	0.88892
51321342_15_ENSBTAG00000019167	-6.85081	16.851	22	-0.0125812	0.478938	21	6	1	51321342	15	ENSBTAG00000019167	0.88892
51331774_15_ENSBTAG00000019167	6.85081	16.851	22	-0.0125812	0.478938	1	6	21	51331774	15	ENSBTAG00000019167	0.88892
51333396_15_ENSBTAG00000019167	6.85081	16.851	22	-0.0125812	0.478938	1	6	21	51333396	15	ENSBTAG00000019167	0.88892
51336838_15_ENSBTAG00000019167	6.85081	16.851	22	-0.0125812	0.478938	1	6	21	51336838	15	ENSBTAG00000019167	0.88892
48129454_0_ENSBTAG00000005251	-2.12708	2.43656	21	-0.0127132	0.478773	2	12	13	48129454	0	ENSBTAG00000005251	0.88892
51122115_7_ENSBTAG00000000347	12.652	291.958	14	-0.0128645	0.478807	0	7	13	51122115	7	ENSBTAG00000000347	0.88892
52176045_0_ENSBTAG00000051491	10.3424	106.479	21	-0.0128286	0.479114	0	7	20	52176045	0	ENSBTAG00000051491	0.889062
52187866_0_ENSBTAG00000051491	10.3424	106.479	21	-0.0128286	0.479114	0	7	20	52187866	0	ENSBTAG00000051491	0.889062
52206572_0_ENSBTAG00000051491	10.3424	106.479	21	-0.0128286	0.479114	0	7	20	52206572	0	ENSBTAG00000051491	0.889062
49763842_7_ENSBTAG00000013900	-3.73992	17.3326	16	-0.0133362	0.479123	4	13	5	49763842	7	ENSBTAG00000013900	0.889062
50665211_15_ENSBTAG00000014167	96.6002	8660.83	22	-0.0127503	0.479461	3	14	11	50665211	15	ENSBTAG00000014167	0.889214
51701140_15_ENSBTAG00000055237	-0.806636	9.09637	22	-0.0127617	0.479496	4	15	9	51701140	15	ENSBTAG00000055237	0.889214
51707336_15_ENSBTAG00000055237	-0.806636	9.09637	22	-0.0127617	0.479496	4	15	9	51707336	15	ENSBTAG00000055237	0.889214
51752005_15_ENSBTAG00000055237	-0.806636	9.09637	22	-0.0127617	0.479496	4	15	9	51752005	15	ENSBTAG00000055237	0.889214
51755878_15_ENSBTAG00000055237	-0.806636	9.09637	22	-0.0127617	0.479496	4	15	9	51755878	15	ENSBTAG00000055237	0.889214
51373491_15_ENSBTAG00000055237	0.896432	11.2943	22	-0.0127792	0.47955	8	15	5	51373491	15	ENSBTAG00000055237	0.889214
46558036_0_ENSBTAG00000000697	4.51795	5.11898	21	-0.0129384	0.479439	1	7	19	46558036	0	ENSBTAG00000000697	0.889214
46563187_0_ENSBTAG00000000697	4.51795	5.11898	21	-0.0129384	0.479439	1	7	19	46563187	0	ENSBTAG00000000697	0.889214
48070358_0_ENSBTAG00000005251	-2.41985	2.97392	19	-0.0132842	0.479471	6	13	6	48070358	0	ENSBTAG00000005251	0.889214
45130541_7_ENSBTAG00000004861	-11.8707	204.357	16	-0.013525	0.479556	3	8	11	45130541	7	ENSBTAG00000004861	0.889214
45132003_7_ENSBTAG00000004861	-11.8707	204.357	16	-0.013525	0.479556	3	8	11	45132003	7	ENSBTAG00000004861	0.889214
45148526_7_ENSBTAG00000004861	-11.8707	204.357	16	-0.013525	0.479556	3	8	11	45148526	7	ENSBTAG00000004861	0.889214
45164150_7_ENSBTAG00000004861	-11.8707	204.357	16	-0.013525	0.479556	3	8	11	45164150	7	ENSBTAG00000004861	0.889214
51950672_0_ENSBTAG00000013109	-8.90644	21.3268	21	-0.0131196	0.479975	2	13	12	51950672	0	ENSBTAG00000013109	0.889941
52028984_7_ENSBTAG00000013109	-6.11889	24.1953	16	-0.0137568	0.480088	6	11	5	52028984	7	ENSBTAG00000013109	0.89005
52032112_7_ENSBTAG00000013109	-6.11889	24.1953	16	-0.0137568	0.480088	6	11	5	52032112	7	ENSBTAG00000013109	0.89005
51693636_0_ENSBTAG00000017964	61.8967	5842.83	21	-0.013292	0.480485	13	11	3	51693636	0	ENSBTAG00000017964	0.8906
51694817_0_ENSBTAG00000017964	61.8967	5842.83	21	-0.013292	0.480485	13	11	3	51694817	0	ENSBTAG00000017964	0.8906
51859597_0_ENSBTAG00000051491	-12.5344	158.019	21	-0.0133036	0.48052	1	15	11	51859597	0	ENSBTAG00000051491	0.8906
51947937_0_ENSBTAG00000051491	-12.5344	158.019	21	-0.0133036	0.48052	0	9	18	51947937	0	ENSBTAG00000051491	0.8906
52091599_7_ENSBTAG00000013109	-5.01452	16.2794	16	-0.0139201	0.480463	2	14	6	52091599	7	ENSBTAG00000013109	0.8906
51768763_7_ENSBTAG00000013109	4.97258	16.0149	16	-0.0139575	0.480548	11	9	2	51768763	7	ENSBTAG00000013109	0.890603
46721184_0_ENSBTAG00000000694	-13.9584	185.221	21	-0.0133971	0.480797	3	19	5	46721184	0	ENSBTAG00000000694	0.890886
47199685_0_ENSBTAG00000052169	5.84182	13.5398	21	-0.0134014	0.48081	9	18	0	47199685	0	ENSBTAG00000052169	0.890886
52214824_0_ENSBTAG00000027676	-4.92642	388.455	21	-0.0135257	0.481178	22	5	0	52214824	0	ENSBTAG00000027676	0.890886
51298237_0_ENSBTAG00000051491	9.58747	92.9056	21	-0.0135275	0.481183	1	17	9	51298237	0	ENSBTAG00000051491	0.890886
51348338_0_ENSBTAG00000051491	-9.58747	92.9056	21	-0.0135275	0.481183	9	17	1	51348338	0	ENSBTAG00000051491	0.890886
51349884_0_ENSBTAG00000051491	-9.58747	92.9056	21	-0.0135275	0.481183	9	17	1	51349884	0	ENSBTAG00000051491	0.890886
51275342_15_ENSBTAG00000014167	-112.875	12049.9	22	-0.0136341	0.482197	18	10	0	51275342	15	ENSBTAG00000014167	0.890886
51319173_15_ENSBTAG00000014167	-112.875	12049.9	22	-0.0136341	0.482197	18	10	0	51319173	15	ENSBTAG00000014167	0.890886
51329280_15_ENSBTAG00000014167	-112.875	12049.9	22	-0.0136341	0.482197	18	10	0	51329280	15	ENSBTAG00000014167	0.890886
50970157_15_ENSBTAG00000014167	112.875	12049.9	22	-0.0136341	0.482197	0	10	18	50970157	15	ENSBTAG00000014167	0.890886
51117447_15_ENSBTAG00000014167	112.875	12049.9	22	-0.0136341	0.482197	0	10	18	51117447	15	ENSBTAG00000014167	0.890886
51298764_15_ENSBTAG00000014167	112.875	12049.9	22	-0.0136341	0.482197	0	10	18	51298764	15	ENSBTAG00000014167	0.890886
51337382_15_ENSBTAG00000014167	112.875	12049.9	22	-0.0136341	0.482197	0	10	18	51337382	15	ENSBTAG00000014167	0.890886
51344209_15_ENSBTAG00000014167	112.875	12049.9	22	-0.0136341	0.482197	0	10	18	51344209	15	ENSBTAG00000014167	0.890886
52013000_15_ENSBTAG00000055237	0.581944	6.62168	22	-0.013698	0.482395	10	15	3	52013000	15	ENSBTAG00000055237	0.890886
46452190_15_ENSBTAG00000000696	-63.8471	2031.29	22	-0.0137273	0.482486	9	18	1	46452190	15	ENSBTAG00000000696	0.890886
46453202_15_ENSBTAG00000000696	-63.8471	2031.29	22	-0.0137273	0.482486	9	18	1	46453202	15	ENSBTAG00000000696	0.890886
46454414_15_ENSBTAG00000000696	63.8471	2031.29	22	-0.0137273	0.482486	1	18	9	46454414	15	ENSBTAG00000000696	0.890886
46459438_15_ENSBTAG00000000696	63.8471	2031.29	22	-0.0137273	0.482486	1	18	9	46459438	15	ENSBTAG00000000696	0.890886
51111669_0_ENSBTAG00000055237	-3.48037	5.198	21	-0.0137331	0.481792	10	9	8	51111669	0	ENSBTAG00000055237	0.890886
51812912_15_ENSBTAG00000000347	21.1141	226.973	22	-0.0138501	0.482867	19	9	0	51812912	15	ENSBTAG00000000347	0.890886
51819579_15_ENSBTAG00000000347	21.1141	226.973	22	-0.0138501	0.482867	19	9	0	51819579	15	ENSBTAG00000000347	0.890886
51839337_15_ENSBTAG00000000347	21.1141	226.973	22	-0.0138501	0.482867	19	9	0	51839337	15	ENSBTAG00000000347	0.890886
51848208_15_ENSBTAG00000000347	21.1141	226.973	22	-0.0138501	0.482867	19	9	0	51848208	15	ENSBTAG00000000347	0.890886
51866010_15_ENSBTAG00000000347	21.1141	226.973	22	-0.0138501	0.482867	19	9	0	51866010	15	ENSBTAG00000000347	0.890886
50389180_0_ENSBTAG00000000347	61.9597	865.027	21	-0.0138537	0.48215	6	15	6	50389180	0	ENSBTAG00000000347	0.890886
50414752_0_ENSBTAG00000000347	61.9597	865.027	21	-0.0138537	0.48215	6	15	6	50414752	0	ENSBTAG00000000347	0.890886
50426992_0_ENSBTAG00000000347	61.9597	865.027	21	-0.0138537	0.48215	6	15	6	50426992	0	ENSBTAG00000000347	0.890886
50432987_0_ENSBTAG00000000347	61.9597	865.027	21	-0.0138537	0.48215	6	15	6	50432987	0	ENSBTAG00000000347	0.890886
50468398_0_ENSBTAG00000000347	61.9597	865.027	21	-0.0138537	0.48215	4	11	12	50468398	0	ENSBTAG00000000347	0.890886
50469615_0_ENSBTAG00000000347	61.9597	865.027	21	-0.0138537	0.48215	4	11	12	50469615	0	ENSBTAG00000000347	0.890886
51927155_0_ENSBTAG00000000347	61.9597	865.027	21	-0.0138537	0.48215	6	15	6	51927155	0	ENSBTAG00000000347	0.890886
51966531_0_ENSBTAG00000000347	-61.9597	865.027	21	-0.0138537	0.48215	6	15	6	51966531	0	ENSBTAG00000000347	0.890886
46411871_0_ENSBTAG00000015405	0.505262	0.714592	21	-0.0138759	0.482216	1	9	17	46411871	0	ENSBTAG00000015405	0.890886
46580271_0_ENSBTAG00000015405	0.483952	0.657783	21	-0.0139325	0.482384	9	15	3	46580271	0	ENSBTAG00000015405	0.890886
46587316_0_ENSBTAG00000015405	0.483952	0.657783	21	-0.0139325	0.482384	9	15	3	46587316	0	ENSBTAG00000015405	0.890886
51828154_0_ENSBTAG00000008433	-109.183	7865.96	21	-0.0139443	0.482419	19	8	0	51828154	0	ENSBTAG00000008433	0.890886
50640041_15_ENSBTAG00000006345	-1.52055	26.4104	20	-0.0139874	0.4819	9	16	1	50640041	15	ENSBTAG00000006345	0.890886
52019352_0_ENSBTAG00000027676	-2.87667	158.079	21	-0.0140133	0.482624	13	13	1	52019352	0	ENSBTAG00000027676	0.890886
51720704_0_ENSBTAG00000027676	3.26075	205.101	21	-0.0140378	0.482696	0	12	15	51720704	0	ENSBTAG00000027676	0.890886
51723468_0_ENSBTAG00000027676	3.26075	205.101	21	-0.0140378	0.482696	0	12	15	51723468	0	ENSBTAG00000027676	0.890886
51724516_0_ENSBTAG00000027676	3.26075	205.101	21	-0.0140378	0.482696	0	12	15	51724516	0	ENSBTAG00000027676	0.890886
51735146_0_ENSBTAG00000027676	3.26075	205.101	21	-0.0140378	0.482696	0	12	15	51735146	0	ENSBTAG00000027676	0.890886
51744991_0_ENSBTAG00000027676	3.26075	205.101	21	-0.0140378	0.482696	0	12	15	51744991	0	ENSBTAG00000027676	0.890886
52202359_0_ENSBTAG00000006345	43.0928	1165.12	21	-0.0140454	0.482719	12	13	2	52202359	0	ENSBTAG00000006345	0.890886
47166468_0_ENSBTAG00000020515	3.3878	8.748	21	-0.0140655	0.482778	1	11	15	47166468	0	ENSBTAG00000020515	0.890886
47169336_0_ENSBTAG00000020515	3.3878	8.748	21	-0.0140655	0.482778	1	11	15	47169336	0	ENSBTAG00000020515	0.890886
47170191_0_ENSBTAG00000020515	3.3878	8.748	21	-0.0140655	0.482778	1	11	15	47170191	0	ENSBTAG00000020515	0.890886
52036072_0_ENSBTAG00000027676	2.66063	139.484	21	-0.0140903	0.482852	4	16	7	52036072	0	ENSBTAG00000027676	0.890886
52063619_0_ENSBTAG00000027676	-2.66063	139.484	21	-0.0140903	0.482852	7	16	4	52063619	0	ENSBTAG00000027676	0.890886
48746299_7_ENSBTAG00000038536	-0.67886	30.3981	15	-0.0142938	0.481396	3	8	10	48746299	7	ENSBTAG00000038536	0.890886
51122115_7_ENSBTAG00000051491	4.49762	1243.46	14	-0.0145129	0.482154	0	7	13	51122115	7	ENSBTAG00000051491	0.890886
51316394_7_ENSBTAG00000051491	-84.5502	2889.6	16	-0.0145353	0.481876	0	5	17	51316394	7	ENSBTAG00000051491	0.890886
51331774_7_ENSBTAG00000051491	-84.5502	2889.6	16	-0.0145353	0.481876	0	5	17	51331774	7	ENSBTAG00000051491	0.890886
51333396_7_ENSBTAG00000051491	-84.5502	2889.6	16	-0.0145353	0.481876	0	5	17	51333396	7	ENSBTAG00000051491	0.890886
51336838_7_ENSBTAG00000051491	-84.5502	2889.6	16	-0.0145353	0.481876	0	5	17	51336838	7	ENSBTAG00000051491	0.890886
51142712_7_ENSBTAG00000051491	84.5502	2889.6	16	-0.0145353	0.481876	17	5	0	51142712	7	ENSBTAG00000051491	0.890886
51268692_7_ENSBTAG00000051491	84.5502	2889.6	16	-0.0145353	0.481876	17	5	0	51268692	7	ENSBTAG00000051491	0.890886
51271791_7_ENSBTAG00000051491	84.5502	2889.6	16	-0.0145353	0.481876	17	5	0	51271791	7	ENSBTAG00000051491	0.890886
51315641_7_ENSBTAG00000051491	84.5502	2889.6	16	-0.0145353	0.481876	17	5	0	51315641	7	ENSBTAG00000051491	0.890886
51321342_7_ENSBTAG00000051491	84.5502	2889.6	16	-0.0145353	0.481876	17	5	0	51321342	7	ENSBTAG00000051491	0.890886
47425266_7_ENSBTAG00000052169	-0.348008	4.98783	15	-0.0146222	0.482107	7	11	3	47425266	7	ENSBTAG00000052169	0.890886
51316394_7_ENSBTAG00000019168	-8.33971	29.9789	16	-0.0146629	0.482169	0	5	17	51316394	7	ENSBTAG00000019168	0.890886
51331774_7_ENSBTAG00000019168	-8.33971	29.9789	16	-0.0146629	0.482169	0	5	17	51331774	7	ENSBTAG00000019168	0.890886
51333396_7_ENSBTAG00000019168	-8.33971	29.9789	16	-0.0146629	0.482169	0	5	17	51333396	7	ENSBTAG00000019168	0.890886
51336838_7_ENSBTAG00000019168	-8.33971	29.9789	16	-0.0146629	0.482169	0	5	17	51336838	7	ENSBTAG00000019168	0.890886
51142712_7_ENSBTAG00000019168	8.33971	29.9789	16	-0.0146629	0.482169	17	5	0	51142712	7	ENSBTAG00000019168	0.890886
51268692_7_ENSBTAG00000019168	8.33971	29.9789	16	-0.0146629	0.482169	17	5	0	51268692	7	ENSBTAG00000019168	0.890886
51271791_7_ENSBTAG00000019168	8.33971	29.9789	16	-0.0146629	0.482169	17	5	0	51271791	7	ENSBTAG00000019168	0.890886
51315641_7_ENSBTAG00000019168	8.33971	29.9789	16	-0.0146629	0.482169	17	5	0	51315641	7	ENSBTAG00000019168	0.890886
51321342_7_ENSBTAG00000019168	8.33971	29.9789	16	-0.0146629	0.482169	17	5	0	51321342	7	ENSBTAG00000019168	0.890886
43934510_7_ENSBTAG00000004861	11.7333	205.691	16	-0.0147555	0.482382	1	10	11	43934510	7	ENSBTAG00000004861	0.890886
51688457_7_ENSBTAG00000002999	-1.77778	5.98497	15	-0.0148236	0.482543	0	7	14	51688457	7	ENSBTAG00000002999	0.890886
50010488_7_ENSBTAG00000013111	-0.704326	12.4162	15	-0.0148404	0.482579	10	11	0	50010488	7	ENSBTAG00000013111	0.890886
51039730_7_ENSBTAG00000027676	85.0679	5211.08	16	-0.0148732	0.482653	0	4	18	51039730	7	ENSBTAG00000027676	0.890886
45678409_0_ENSBTAG00000000694	-21.6411	281.37	22	-0.0157887	0.481424	19	8	0	45678409	0	ENSBTAG00000000694	0.890886
45747904_0_ENSBTAG00000000694	-21.6411	281.37	22	-0.0157887	0.481424	19	8	0	45747904	0	ENSBTAG00000000694	0.890886
45790491_0_ENSBTAG00000000694	-21.6411	281.37	22	-0.0157887	0.481424	19	8	0	45790491	0	ENSBTAG00000000694	0.890886
45697740_0_ENSBTAG00000000694	21.6411	281.37	22	-0.0157887	0.481424	0	8	19	45697740	0	ENSBTAG00000000694	0.890886
45703046_0_ENSBTAG00000000694	21.6411	281.37	22	-0.0157887	0.481424	0	8	19	45703046	0	ENSBTAG00000000694	0.890886
52202359_0_ENSBTAG00000027676	3.15828	198.927	21	-0.0141196	0.482939	12	13	2	52202359	0	ENSBTAG00000027676	0.890969
52028984_0_ENSBTAG00000027676	-3.52421	253.348	21	-0.0141735	0.483099	7	14	6	52028984	0	ENSBTAG00000027676	0.891091
52032112_0_ENSBTAG00000027676	-3.52421	253.348	21	-0.0141735	0.483099	7	14	6	52032112	0	ENSBTAG00000027676	0.891091
47018059_0_ENSBTAG00000005251	2.33542	2.99047	21	-0.0141796	0.483117	11	14	2	47018059	0	ENSBTAG00000005251	0.891091
49796977_7_ENSBTAG00000013900	-3.73037	17.886	16	-0.0150852	0.48314	10	10	2	49796977	7	ENSBTAG00000013900	0.891091
49811415_7_ENSBTAG00000013900	3.73037	17.886	16	-0.0150852	0.48314	2	10	10	49811415	7	ENSBTAG00000013900	0.891091
48280833_7_ENSBTAG00000038536	0.334247	51.0176	15	-0.0151708	0.483295	12	8	1	48280833	7	ENSBTAG00000038536	0.891327
51514220_15_ENSBTAG00000055237	-1.29459	41.1118	22	-0.0141753	0.483876	0	10	18	51514220	15	ENSBTAG00000055237	0.891431
51515563_15_ENSBTAG00000055237	-1.29459	41.1118	22	-0.0141753	0.483876	0	10	18	51515563	15	ENSBTAG00000055237	0.891431
51518000_15_ENSBTAG00000055237	-1.29459	41.1118	22	-0.0141753	0.483876	0	10	18	51518000	15	ENSBTAG00000055237	0.891431
51531147_15_ENSBTAG00000055237	1.29459	41.1118	22	-0.0141753	0.483876	18	10	0	51531147	15	ENSBTAG00000055237	0.891431
50680655_15_ENSBTAG00000000347	-15.2027	118.261	22	-0.0142647	0.484153	6	17	5	50680655	15	ENSBTAG00000000347	0.891431
51884516_0_ENSBTAG00000027676	-4.96345	527.675	21	-0.0142861	0.483433	16	11	0	51884516	0	ENSBTAG00000027676	0.891431
52202359_15_ENSBTAG00000055237	0.602005	9.46891	22	-0.01429	0.484232	13	13	2	52202359	15	ENSBTAG00000055237	0.891431
52084701_15_ENSBTAG00000055237	0.673196	12.0871	22	-0.0143259	0.484343	12	10	6	52084701	15	ENSBTAG00000055237	0.891431
51884516_0_ENSBTAG00000008433	149.399	14816.9	21	-0.0143548	0.483637	16	11	0	51884516	0	ENSBTAG00000008433	0.891431
50680655_0_ENSBTAG00000027676	2.49922	140.655	21	-0.014396	0.48376	5	17	5	50680655	0	ENSBTAG00000027676	0.891431
45821709_0_ENSBTAG00000015405	0.404096	0.472072	21	-0.0144147	0.483815	7	11	9	45821709	0	ENSBTAG00000015405	0.891431
45464871_0_ENSBTAG00000015405	0.489919	0.694025	21	-0.0144179	0.483825	3	12	12	45464871	0	ENSBTAG00000015405	0.891431
45469823_0_ENSBTAG00000015405	0.489919	0.694025	21	-0.0144179	0.483825	3	12	12	45469823	0	ENSBTAG00000015405	0.891431
47598719_0_ENSBTAG00000027642	67.7465	1551.56	21	-0.0144293	0.483859	3	18	6	47598719	0	ENSBTAG00000027642	0.891431
47200661_0_ENSBTAG00000015405	0.46811	0.635187	21	-0.0144588	0.483946	7	14	6	47200661	0	ENSBTAG00000015405	0.891431
47205227_0_ENSBTAG00000015405	0.46811	0.635187	21	-0.0144588	0.483946	7	14	6	47205227	0	ENSBTAG00000015405	0.891431
52016572_15_ENSBTAG00000017964	33.7329	1162.71	21	-0.0144744	0.483992	11	13	3	52016572	15	ENSBTAG00000017964	0.891431
46310456_0_ENSBTAG00000008892	-9.3563	60.4201	21	-0.0145614	0.484251	2	16	9	46310456	0	ENSBTAG00000008892	0.891431
50665211_0_ENSBTAG00000027676	2.54949	161.564	21	-0.0145973	0.484358	3	13	11	50665211	0	ENSBTAG00000027676	0.891431
46389289_0_ENSBTAG00000008892	-10.5809	65.0841	20	-0.014827	0.48428	1	18	7	46389289	0	ENSBTAG00000008892	0.891431
48082211_0_ENSBTAG00000038536	-1.97475	5.23101	13	-0.0152075	0.484044	1	5	13	48082211	0	ENSBTAG00000038536	0.891431
47203020_7_ENSBTAG00000038536	0.285347	287.256	15	-0.0152998	0.483575	0	10	11	47203020	7	ENSBTAG00000038536	0.891431
44265343_7_ENSBTAG00000004861	-7.34482	81.8333	16	-0.0153697	0.483795	2	5	15	44265343	7	ENSBTAG00000004861	0.891431
50203027_7_ENSBTAG00000013900	6.48133	54.4244	16	-0.0154584	0.483999	0	8	14	50203027	7	ENSBTAG00000013900	0.891431
44313266_7_ENSBTAG00000004861	-5.94499	53.7423	16	-0.0154663	0.484018	6	6	10	44313266	7	ENSBTAG00000004861	0.891431
44606959_7_ENSBTAG00000004861	7.86073	94.0469	16	-0.0155037	0.484104	14	6	2	44606959	7	ENSBTAG00000004861	0.891431
51314834_7_ENSBTAG00000019168	10.2973	46.0115	16	-0.0155199	0.484141	9	13	0	51314834	7	ENSBTAG00000019168	0.891431
51373491_7_ENSBTAG00000019168	10.2973	46.0115	16	-0.0155199	0.484141	5	13	4	51373491	7	ENSBTAG00000019168	0.891431
51859597_7_ENSBTAG00000019168	10.2973	46.0115	16	-0.0155199	0.484141	0	12	10	51859597	7	ENSBTAG00000019168	0.891431
51947937_7_ENSBTAG00000019168	10.2973	46.0115	16	-0.0155199	0.484141	0	5	17	51947937	7	ENSBTAG00000019168	0.891431
44333403_7_ENSBTAG00000004861	9.36598	133.595	16	-0.0155282	0.48416	2	7	13	44333403	7	ENSBTAG00000004861	0.891431
52759624_7_ENSBTAG00000051491	126.984	6571.53	16	-0.015646	0.484431	12	10	0	52759624	7	ENSBTAG00000051491	0.891431
50970157_7_ENSBTAG00000026796	-1.48429	1.55936	16	-0.0156594	0.484462	0	9	13	50970157	7	ENSBTAG00000026796	0.891431
51117447_7_ENSBTAG00000026796	-1.48429	1.55936	16	-0.0156594	0.484462	0	9	13	51117447	7	ENSBTAG00000026796	0.891431
51275342_7_ENSBTAG00000026796	1.48429	1.55936	16	-0.0156594	0.484462	13	9	0	51275342	7	ENSBTAG00000026796	0.891431
51298764_7_ENSBTAG00000026796	-1.48429	1.55936	16	-0.0156594	0.484462	0	9	13	51298764	7	ENSBTAG00000026796	0.891431
51319173_7_ENSBTAG00000026796	1.48429	1.55936	16	-0.0156594	0.484462	13	9	0	51319173	7	ENSBTAG00000026796	0.891431
51329280_7_ENSBTAG00000026796	1.48429	1.55936	16	-0.0156594	0.484462	13	9	0	51329280	7	ENSBTAG00000026796	0.891431
51337382_7_ENSBTAG00000026796	-1.48429	1.55936	16	-0.0156594	0.484462	0	9	13	51337382	7	ENSBTAG00000026796	0.891431
51344209_7_ENSBTAG00000026796	-1.48429	1.55936	16	-0.0156594	0.484462	0	9	13	51344209	7	ENSBTAG00000026796	0.891431
50674250_15_ENSBTAG00000014167	26.2496	14850.5	23	-0.0161606	0.484181	0	8	20	50674250	15	ENSBTAG00000014167	0.891431
52019352_7_ENSBTAG00000006345	-5.18775	102.237	16	-0.0157126	0.484585	9	12	1	52019352	7	ENSBTAG00000006345	0.891475
52514760_7_ENSBTAG00000002999	-2.13831	6.14108	16	-0.0157168	0.484594	16	5	1	52514760	7	ENSBTAG00000002999	0.891475
52520053_7_ENSBTAG00000002999	-2.13831	6.14108	16	-0.0157168	0.484594	16	5	1	52520053	7	ENSBTAG00000002999	0.891475
52567017_7_ENSBTAG00000002999	-2.13831	6.14108	16	-0.0157168	0.484594	16	5	1	52567017	7	ENSBTAG00000002999	0.891475
51912568_0_ENSBTAG00000003000	-3.09771	4.43938	21	-0.0147099	0.484692	3	13	11	51912568	0	ENSBTAG00000003000	0.891605
50586035_15_ENSBTAG00000055237	0.511557	7.63181	22	-0.0144734	0.484801	13	12	3	50586035	15	ENSBTAG00000055237	0.891756
44480440_7_ENSBTAG00000004861	8.72429	116.778	16	-0.0158235	0.48484	6	10	6	44480440	7	ENSBTAG00000004861	0.891778
51245926_15_ENSBTAG00000017964	44.9818	1961.61	22	-0.0144984	0.484879	0	13	15	51245926	15	ENSBTAG00000017964	0.891799
51995347_0_ENSBTAG00000027676	-3.70004	391.007	21	-0.014849	0.485106	0	11	16	51995347	0	ENSBTAG00000027676	0.891874
52005216_0_ENSBTAG00000027676	-3.70004	391.007	21	-0.014849	0.485106	0	11	16	52005216	0	ENSBTAG00000027676	0.891874
52012427_0_ENSBTAG00000027676	-3.70004	391.007	21	-0.014849	0.485106	1	17	9	52012427	0	ENSBTAG00000027676	0.891874
52013518_0_ENSBTAG00000027676	-3.70004	391.007	21	-0.014849	0.485106	1	17	9	52013518	0	ENSBTAG00000027676	0.891874
52014036_0_ENSBTAG00000027676	-3.70004	391.007	21	-0.014849	0.485106	1	17	9	52014036	0	ENSBTAG00000027676	0.891874
52023708_0_ENSBTAG00000027676	-3.70004	391.007	21	-0.014849	0.485106	1	17	9	52023708	0	ENSBTAG00000027676	0.891874
50694571_15_ENSBTAG00000013109	4.1632	4.24321	19	-0.0153732	0.48511	11	11	3	50694571	15	ENSBTAG00000013109	0.891874
52028984_0_ENSBTAG00000017964	-81.788	10777.6	21	-0.0149344	0.48536	7	14	6	52028984	0	ENSBTAG00000017964	0.89221
52032112_0_ENSBTAG00000017964	-81.788	10777.6	21	-0.0149344	0.48536	7	14	6	52032112	0	ENSBTAG00000017964	0.89221
46721184_0_ENSBTAG00000015405	-0.538316	0.865335	21	-0.014939	0.485374	3	19	5	46721184	0	ENSBTAG00000015405	0.89221
52636232_0_ENSBTAG00000027676	2.13549	141.286	21	-0.014981	0.485499	6	8	13	52636232	0	ENSBTAG00000027676	0.892362
51915322_0_ENSBTAG00000003000	-2.98879	4.14473	21	-0.0149849	0.48551	4	12	11	51915322	0	ENSBTAG00000003000	0.892362
51924212_7_ENSBTAG00000006345	6.31954	155.626	16	-0.0161261	0.485538	9	11	2	51924212	7	ENSBTAG00000006345	0.892362
49735128_7_ENSBTAG00000013900	-3.81374	19.1378	16	-0.016177	0.485655	7	12	3	49735128	7	ENSBTAG00000013900	0.892528
51999021_15_ENSBTAG00000051491	42.5603	1170.79	22	-0.0148847	0.48608	15	11	2	51999021	15	ENSBTAG00000051491	0.89319
51950672_15_ENSBTAG00000055237	-0.469391	8.72786	22	-0.01489	0.486097	2	13	13	51950672	15	ENSBTAG00000055237	0.89319
51967816_7_ENSBTAG00000053052	12.9194	183.696	16	-0.016365	0.486088	8	9	5	51967816	7	ENSBTAG00000053052	0.89319
51828154_0_ENSBTAG00000027676	-2.74282	280.508	21	-0.0152444	0.486283	19	8	0	51828154	0	ENSBTAG00000027676	0.893482
51987107_0_ENSBTAG00000027676	-1.79952	124.982	21	-0.0152884	0.486413	9	10	8	51987107	0	ENSBTAG00000027676	0.893492
52090903_0_ENSBTAG00000027676	-2.41804	226.31	21	-0.0152919	0.486424	1	12	14	52090903	0	ENSBTAG00000027676	0.893492
52092527_0_ENSBTAG00000027676	-2.41804	226.31	21	-0.0152919	0.486424	1	12	14	52092527	0	ENSBTAG00000027676	0.893492
52093952_0_ENSBTAG00000027676	-2.41804	226.31	21	-0.0152919	0.486424	1	12	14	52093952	0	ENSBTAG00000027676	0.893492
51122115_0_ENSBTAG00000006345	-46.2418	1305.17	19	-0.0158437	0.486384	0	8	17	51122115	0	ENSBTAG00000006345	0.893492
51512879_15_ENSBTAG00000055237	0.364157	7.7969	22	-0.0152697	0.487278	6	7	15	51512879	15	ENSBTAG00000055237	0.893501
51509486_15_ENSBTAG00000000347	-14.0698	102.671	22	-0.0153767	0.487611	9	11	8	51509486	15	ENSBTAG00000000347	0.893501
51510372_15_ENSBTAG00000000347	14.0698	102.671	22	-0.0153767	0.487611	8	11	9	51510372	15	ENSBTAG00000000347	0.893501
51520511_15_ENSBTAG00000000347	14.0698	102.671	22	-0.0153767	0.487611	8	11	9	51520511	15	ENSBTAG00000000347	0.893501
51693636_0_ENSBTAG00000055237	2.78564	3.38543	21	-0.0153957	0.486733	13	11	3	51693636	0	ENSBTAG00000055237	0.893501
51694817_0_ENSBTAG00000055237	2.78564	3.38543	21	-0.0153957	0.486733	13	11	3	51694817	0	ENSBTAG00000055237	0.893501
46427825_0_ENSBTAG00000008892	-9.07925	57.6608	21	-0.015432	0.486841	5	20	2	46427825	0	ENSBTAG00000008892	0.893501
46429465_0_ENSBTAG00000008892	-9.07925	57.6608	21	-0.015432	0.486841	5	20	2	46429465	0	ENSBTAG00000008892	0.893501
52165370_0_ENSBTAG00000027676	1.86872	156.711	21	-0.0154635	0.486935	5	18	4	52165370	0	ENSBTAG00000027676	0.893501
51874349_0_ENSBTAG00000008432	56.0445	1316.63	21	-0.0154762	0.486973	9	15	3	51874349	0	ENSBTAG00000008432	0.893501
50673313_0_ENSBTAG00000008433	74.7702	3775.54	21	-0.0155119	0.487079	12	12	3	50673313	0	ENSBTAG00000008433	0.893501
50679345_15_ENSBTAG00000013109	3.34288	3.19996	21	-0.015591	0.487315	12	9	6	50679345	15	ENSBTAG00000013109	0.893501
47896979_0_ENSBTAG00000005251	-2.00249	2.23861	21	-0.0156294	0.487429	13	10	4	47896979	0	ENSBTAG00000005251	0.893501
50835983_15_ENSBTAG00000003001	5.97277	10.2424	22	-0.0156441	0.488444	0	8	20	50835983	15	ENSBTAG00000003001	0.893501
50840270_15_ENSBTAG00000003001	5.97277	10.2424	22	-0.0156441	0.488444	0	8	20	50840270	15	ENSBTAG00000003001	0.893501
45486835_0_ENSBTAG00000000694	18.7451	350.967	21	-0.0157345	0.487742	2	9	16	45486835	0	ENSBTAG00000000694	0.893501
51783729_0_ENSBTAG00000013111	8.50255	29.7147	21	-0.015738	0.487753	10	17	0	51783729	0	ENSBTAG00000013111	0.893501
51786274_0_ENSBTAG00000013111	8.50255	29.7147	21	-0.015738	0.487753	10	17	0	51786274	0	ENSBTAG00000013111	0.893501
51800576_0_ENSBTAG00000013111	8.50255	29.7147	21	-0.015738	0.487753	10	17	0	51800576	0	ENSBTAG00000013111	0.893501
51816917_0_ENSBTAG00000013111	8.50255	29.7147	21	-0.015738	0.487753	10	17	0	51816917	0	ENSBTAG00000013111	0.893501
51823248_0_ENSBTAG00000013111	8.50255	29.7147	21	-0.015738	0.487753	10	17	0	51823248	0	ENSBTAG00000013111	0.893501
51830510_0_ENSBTAG00000013111	8.50255	29.7147	21	-0.015738	0.487753	10	17	0	51830510	0	ENSBTAG00000013111	0.893501
52391008_0_ENSBTAG00000027676	-1.57995	151.136	21	-0.0157421	0.487765	2	11	14	52391008	0	ENSBTAG00000027676	0.893501
50938412_0_ENSBTAG00000027676	-1.70411	191.646	21	-0.0158081	0.487962	2	17	8	50938412	0	ENSBTAG00000027676	0.893501
51794481_15_ENSBTAG00000055237	-0.221819	9.37972	22	-0.0158124	0.488969	9	16	3	51794481	15	ENSBTAG00000055237	0.893501
51803577_15_ENSBTAG00000055237	-0.221819	9.37972	22	-0.0158124	0.488969	9	16	3	51803577	15	ENSBTAG00000055237	0.893501
52019352_15_ENSBTAG00000055237	0.209006	9.11072	22	-0.0158332	0.489034	13	14	1	52019352	15	ENSBTAG00000055237	0.893501
52005857_0_ENSBTAG00000027676	1.49616	156.042	21	-0.0158471	0.488078	10	15	2	52005857	0	ENSBTAG00000027676	0.893501
51999021_0_ENSBTAG00000027676	-1.46899	175.051	21	-0.0159446	0.488369	14	11	2	51999021	0	ENSBTAG00000027676	0.893501
46765318_0_ENSBTAG00000000696	-63.0775	2854.23	21	-0.0159616	0.488419	11	14	2	46765318	0	ENSBTAG00000000696	0.893501
46764690_0_ENSBTAG00000000696	63.0775	2854.23	21	-0.0159616	0.488419	2	14	11	46764690	0	ENSBTAG00000000696	0.893501
51509486_15_ENSBTAG00000055237	0.0936544	6.1457	22	-0.0159887	0.489519	9	11	8	51509486	15	ENSBTAG00000055237	0.893501
51510372_15_ENSBTAG00000055237	-0.0936544	6.1457	22	-0.0159887	0.489519	8	11	9	51510372	15	ENSBTAG00000055237	0.893501
51520511_15_ENSBTAG00000055237	-0.0936544	6.1457	22	-0.0159887	0.489519	8	11	9	51520511	15	ENSBTAG00000055237	0.893501
51669502_0_ENSBTAG00000055237	-2.79098	3.4199	21	-0.0160237	0.488605	2	7	18	51669502	0	ENSBTAG00000055237	0.893501
50689212_0_ENSBTAG00000006345	43.7018	1232.86	21	-0.0160553	0.488699	0	11	16	50689212	0	ENSBTAG00000006345	0.893501
50689904_0_ENSBTAG00000006345	43.7018	1232.86	21	-0.0160553	0.488699	0	11	16	50689904	0	ENSBTAG00000006345	0.893501
50692104_0_ENSBTAG00000006345	43.7018	1232.86	21	-0.0160553	0.488699	0	11	16	50692104	0	ENSBTAG00000006345	0.893501
47340161_0_ENSBTAG00000000696	76.4079	4195.03	21	-0.0160662	0.488731	3	17	7	47340161	0	ENSBTAG00000000696	0.893501
47598719_0_ENSBTAG00000008892	7.82472	43.2588	21	-0.0160784	0.488768	3	18	6	47598719	0	ENSBTAG00000008892	0.893501
47340161_0_ENSBTAG00000015405	0.546868	0.962875	21	-0.0160956	0.488819	3	17	7	47340161	0	ENSBTAG00000015405	0.893501
50949542_0_ENSBTAG00000027676	1.28013	193.656	21	-0.0161316	0.488926	2	14	11	50949542	0	ENSBTAG00000027676	0.893501
51048860_0_ENSBTAG00000027676	1.28013	193.656	21	-0.0161316	0.488926	2	14	11	51048860	0	ENSBTAG00000027676	0.893501
50949086_0_ENSBTAG00000027676	-1.28013	193.656	21	-0.0161316	0.488926	11	14	2	50949086	0	ENSBTAG00000027676	0.893501
51927155_0_ENSBTAG00000027676	-1.13978	165.149	21	-0.0161604	0.489012	6	15	6	51927155	0	ENSBTAG00000027676	0.893501
51966531_0_ENSBTAG00000027676	1.13978	165.149	21	-0.0161604	0.489012	6	15	6	51966531	0	ENSBTAG00000027676	0.893501
52155873_0_ENSBTAG00000027676	10.671	349.154	20	-0.0161879	0.488148	2	21	3	52155873	0	ENSBTAG00000027676	0.893501
51950672_0_ENSBTAG00000027676	-0.889087	180.181	21	-0.0163287	0.489515	2	13	12	51950672	0	ENSBTAG00000027676	0.893501
46032830_0_ENSBTAG00000015405	-0.489824	0.785747	21	-0.0163458	0.489566	5	19	3	46032830	0	ENSBTAG00000015405	0.893501
46489980_0_ENSBTAG00000052169	-5.16778	10.9226	20	-0.0164159	0.488798	1	16	9	46489980	0	ENSBTAG00000052169	0.893501
48307952_0_ENSBTAG00000005251	2.29882	2.97954	21	-0.0164169	0.489778	20	6	1	48307952	0	ENSBTAG00000005251	0.893501
48308511_0_ENSBTAG00000005251	-2.29882	2.97954	21	-0.0164169	0.489778	1	6	20	48308511	0	ENSBTAG00000005251	0.893501
51746464_0_ENSBTAG00000027676	0.594108	148.34	21	-0.0164259	0.489805	10	11	6	51746464	0	ENSBTAG00000027676	0.893501
47554286_0_ENSBTAG00000020515	-3.64062	10.5183	21	-0.0164287	0.489813	3	7	17	47554286	0	ENSBTAG00000020515	0.893501
50965192_0_ENSBTAG00000017964	-80.1807	10921.5	21	-0.0164395	0.489846	21	6	0	50965192	0	ENSBTAG00000017964	0.893501
50977647_0_ENSBTAG00000017964	80.1807	10921.5	21	-0.0164395	0.489846	0	6	21	50977647	0	ENSBTAG00000017964	0.893501
50983166_0_ENSBTAG00000017964	-80.1807	10921.5	21	-0.0164395	0.489846	21	6	0	50983166	0	ENSBTAG00000017964	0.893501
50983839_0_ENSBTAG00000017964	80.1807	10921.5	21	-0.0164395	0.489846	0	6	21	50983839	0	ENSBTAG00000017964	0.893501
50986343_0_ENSBTAG00000017964	80.1807	10921.5	21	-0.0164395	0.489846	0	6	21	50986343	0	ENSBTAG00000017964	0.893501
50989481_0_ENSBTAG00000017964	80.1807	10921.5	21	-0.0164395	0.489846	0	6	21	50989481	0	ENSBTAG00000017964	0.893501
50992304_0_ENSBTAG00000017964	80.1807	10921.5	21	-0.0164395	0.489846	0	6	21	50992304	0	ENSBTAG00000017964	0.893501
50995742_0_ENSBTAG00000017964	80.1807	10921.5	21	-0.0164395	0.489846	0	6	21	50995742	0	ENSBTAG00000017964	0.893501
50997537_0_ENSBTAG00000017964	80.1807	10921.5	21	-0.0164395	0.489846	0	6	21	50997537	0	ENSBTAG00000017964	0.893501
50998503_0_ENSBTAG00000017964	-80.1807	10921.5	21	-0.0164395	0.489846	21	6	0	50998503	0	ENSBTAG00000017964	0.893501
50999479_0_ENSBTAG00000017964	80.1807	10921.5	21	-0.0164395	0.489846	0	6	21	50999479	0	ENSBTAG00000017964	0.893501
51018261_0_ENSBTAG00000017964	80.1807	10921.5	21	-0.0164395	0.489846	0	6	21	51018261	0	ENSBTAG00000017964	0.893501
51024681_0_ENSBTAG00000017964	80.1807	10921.5	21	-0.0164395	0.489846	0	6	21	51024681	0	ENSBTAG00000017964	0.893501
51027155_0_ENSBTAG00000017964	-80.1807	10921.5	21	-0.0164395	0.489846	21	6	0	51027155	0	ENSBTAG00000017964	0.893501
51029408_0_ENSBTAG00000017964	80.1807	10921.5	21	-0.0164395	0.489846	0	6	21	51029408	0	ENSBTAG00000017964	0.893501
51056038_0_ENSBTAG00000017964	80.1807	10921.5	21	-0.0164395	0.489846	0	6	21	51056038	0	ENSBTAG00000017964	0.893501
51090536_0_ENSBTAG00000017964	-80.1807	10921.5	21	-0.0164395	0.489846	21	6	0	51090536	0	ENSBTAG00000017964	0.893501
51173429_0_ENSBTAG00000017964	-80.1807	10921.5	21	-0.0164395	0.489846	21	6	0	51173429	0	ENSBTAG00000017964	0.893501
51181855_0_ENSBTAG00000017964	-80.1807	10921.5	21	-0.0164395	0.489846	21	6	0	51181855	0	ENSBTAG00000017964	0.893501
51587586_0_ENSBTAG00000017964	80.1807	10921.5	21	-0.0164395	0.489846	0	6	21	51587586	0	ENSBTAG00000017964	0.893501
51591306_0_ENSBTAG00000017964	80.1807	10921.5	21	-0.0164395	0.489846	0	6	21	51591306	0	ENSBTAG00000017964	0.893501
51625138_0_ENSBTAG00000017964	80.1807	10921.5	21	-0.0164395	0.489846	0	6	21	51625138	0	ENSBTAG00000017964	0.893501
51715738_0_ENSBTAG00000017964	80.1807	10921.5	21	-0.0164395	0.489846	0	6	21	51715738	0	ENSBTAG00000017964	0.893501
51725256_0_ENSBTAG00000017964	80.1807	10921.5	21	-0.0164395	0.489846	0	6	21	51725256	0	ENSBTAG00000017964	0.893501
51728207_0_ENSBTAG00000017964	80.1807	10921.5	21	-0.0164395	0.489846	0	6	21	51728207	0	ENSBTAG00000017964	0.893501
51767631_0_ENSBTAG00000017964	80.1807	10921.5	21	-0.0164395	0.489846	0	6	21	51767631	0	ENSBTAG00000017964	0.893501
51772780_0_ENSBTAG00000017964	-80.1807	10921.5	21	-0.0164395	0.489846	21	6	0	51772780	0	ENSBTAG00000017964	0.893501
51989430_0_ENSBTAG00000017964	-80.1807	10921.5	21	-0.0164395	0.489846	21	6	0	51989430	0	ENSBTAG00000017964	0.893501
52352237_0_ENSBTAG00000017964	80.1807	10921.5	21	-0.0164395	0.489846	0	6	21	52352237	0	ENSBTAG00000017964	0.893501
52358278_0_ENSBTAG00000017964	80.1807	10921.5	21	-0.0164395	0.489846	0	6	21	52358278	0	ENSBTAG00000017964	0.893501
52363430_0_ENSBTAG00000017964	80.1807	10921.5	21	-0.0164395	0.489846	0	6	21	52363430	0	ENSBTAG00000017964	0.893501
52368989_0_ENSBTAG00000017964	80.1807	10921.5	21	-0.0164395	0.489846	0	6	21	52368989	0	ENSBTAG00000017964	0.893501
52370646_0_ENSBTAG00000017964	80.1807	10921.5	21	-0.0164395	0.489846	0	6	21	52370646	0	ENSBTAG00000017964	0.893501
52377781_0_ENSBTAG00000017964	80.1807	10921.5	21	-0.0164395	0.489846	0	6	21	52377781	0	ENSBTAG00000017964	0.893501
52384497_0_ENSBTAG00000017964	80.1807	10921.5	21	-0.0164395	0.489846	0	6	21	52384497	0	ENSBTAG00000017964	0.893501
52387925_0_ENSBTAG00000017964	80.1807	10921.5	21	-0.0164395	0.489846	0	6	21	52387925	0	ENSBTAG00000017964	0.893501
52394951_0_ENSBTAG00000017964	80.1807	10921.5	21	-0.0164395	0.489846	0	6	21	52394951	0	ENSBTAG00000017964	0.893501
52414214_0_ENSBTAG00000017964	80.1807	10921.5	21	-0.0164395	0.489846	0	6	21	52414214	0	ENSBTAG00000017964	0.893501
52436771_0_ENSBTAG00000017964	80.1807	10921.5	21	-0.0164395	0.489846	0	6	21	52436771	0	ENSBTAG00000017964	0.893501
52444442_0_ENSBTAG00000017964	80.1807	10921.5	21	-0.0164395	0.489846	0	6	21	52444442	0	ENSBTAG00000017964	0.893501
52454943_0_ENSBTAG00000017964	80.1807	10921.5	21	-0.0164395	0.489846	0	6	21	52454943	0	ENSBTAG00000017964	0.893501
52660106_0_ENSBTAG00000017964	80.1807	10921.5	21	-0.0164395	0.489846	0	6	21	52660106	0	ENSBTAG00000017964	0.893501
52664402_0_ENSBTAG00000017964	-80.1807	10921.5	21	-0.0164395	0.489846	21	6	0	52664402	0	ENSBTAG00000017964	0.893501
52715653_0_ENSBTAG00000017964	80.1807	10921.5	21	-0.0164395	0.489846	0	6	21	52715653	0	ENSBTAG00000017964	0.893501
52721338_0_ENSBTAG00000017964	80.1807	10921.5	21	-0.0164395	0.489846	0	6	21	52721338	0	ENSBTAG00000017964	0.893501
52728808_0_ENSBTAG00000017964	80.1807	10921.5	21	-0.0164395	0.489846	0	6	21	52728808	0	ENSBTAG00000017964	0.893501
51358817_0_ENSBTAG00000051491	-10.7163	123.969	21	-0.0164408	0.489849	12	14	1	51358817	0	ENSBTAG00000051491	0.893501
51924212_0_ENSBTAG00000027676	0.685078	238.964	21	-0.016446	0.489865	11	13	3	51924212	0	ENSBTAG00000027676	0.893501
47132872_0_ENSBTAG00000003564	1.74034	5.77322	20	-0.0164593	0.488921	5	18	3	47132872	0	ENSBTAG00000003564	0.893501
51509486_0_ENSBTAG00000008433	-65.9743	2982.64	21	-0.0164807	0.489969	9	11	7	51509486	0	ENSBTAG00000008433	0.893501
51510372_0_ENSBTAG00000008433	65.9743	2982.64	21	-0.0164807	0.489969	7	11	9	51510372	0	ENSBTAG00000008433	0.893501
51520511_0_ENSBTAG00000008433	65.9743	2982.64	21	-0.0164807	0.489969	7	11	9	51520511	0	ENSBTAG00000008433	0.893501
51918003_0_ENSBTAG00000027676	0.410248	173.514	21	-0.0164941	0.490009	17	9	1	51918003	0	ENSBTAG00000027676	0.893501
47085829_0_ENSBTAG00000015405	0.802809	2.13755	21	-0.0165287	0.490112	0	5	22	47085829	0	ENSBTAG00000015405	0.893501
47068443_0_ENSBTAG00000015405	-0.802809	2.13755	21	-0.0165287	0.490112	22	5	0	47068443	0	ENSBTAG00000015405	0.893501
47114620_0_ENSBTAG00000015405	-0.802809	2.13755	21	-0.0165287	0.490112	22	5	0	47114620	0	ENSBTAG00000015405	0.893501
47146428_0_ENSBTAG00000015405	-0.802809	2.13755	21	-0.0165287	0.490112	22	5	0	47146428	0	ENSBTAG00000015405	0.893501
52091599_0_ENSBTAG00000027676	-0.159479	176.032	21	-0.016534	0.490128	2	18	7	52091599	0	ENSBTAG00000027676	0.893501
52013000_0_ENSBTAG00000027676	-0.0232722	126.543	21	-0.0165408	0.490148	10	15	2	52013000	0	ENSBTAG00000027676	0.893501
50508537_7_ENSBTAG00000000347	16.9593	212.694	16	-0.0166119	0.486658	2	6	14	50508537	7	ENSBTAG00000000347	0.893501
46782723_0_ENSBTAG00000052993	-1.77476	9.17971	20	-0.0167193	0.489662	12	9	5	46782723	0	ENSBTAG00000052993	0.893501
50286001_7_ENSBTAG00000008433	-81.8569	7898.91	16	-0.01683	0.487161	13	9	0	50286001	7	ENSBTAG00000008433	0.893501
50962733_7_ENSBTAG00000006345	6.49549	173.724	16	-0.0169866	0.487523	12	9	1	50962733	7	ENSBTAG00000006345	0.893501
50964073_7_ENSBTAG00000006345	6.49549	173.724	16	-0.0169866	0.487523	12	9	1	50964073	7	ENSBTAG00000006345	0.893501
50590162_7_ENSBTAG00000053052	16.1179	289.658	16	-0.0170723	0.487721	2	13	7	50590162	7	ENSBTAG00000053052	0.893501
50596981_7_ENSBTAG00000053052	16.1179	289.658	16	-0.0170723	0.487721	2	13	7	50596981	7	ENSBTAG00000053052	0.893501
50619144_7_ENSBTAG00000053052	16.1179	289.658	16	-0.0170723	0.487721	2	13	7	50619144	7	ENSBTAG00000053052	0.893501
50625124_7_ENSBTAG00000053052	16.1179	289.658	16	-0.0170723	0.487721	2	13	7	50625124	7	ENSBTAG00000053052	0.893501
52391008_7_ENSBTAG00000053052	16.1179	289.658	16	-0.0170723	0.487721	1	8	13	52391008	7	ENSBTAG00000053052	0.893501
50669121_7_ENSBTAG00000006345	6.96505	201.246	16	-0.0170997	0.487784	1	9	12	50669121	7	ENSBTAG00000006345	0.893501
44074825_7_ENSBTAG00000004861	-8.8883	125.299	16	-0.017123	0.487838	12	9	1	44074825	7	ENSBTAG00000004861	0.893501
51669502_7_ENSBTAG00000002999	-1.90095	5.02472	16	-0.017259	0.488152	1	6	15	51669502	7	ENSBTAG00000002999	0.893501
50354219_7_ENSBTAG00000008433	136.648	22208.2	16	-0.0172822	0.488205	13	9	0	50354219	7	ENSBTAG00000008433	0.893501
46404077_7_ENSBTAG00000000694	48.0875	1661.55	16	-0.0174489	0.488591	1	4	17	46404077	7	ENSBTAG00000000694	0.893501
50732338_7_ENSBTAG00000026796	-1.88046	1.81444	13	-0.0175069	0.488425	0	10	9	50732338	7	ENSBTAG00000026796	0.893501
50392667_7_ENSBTAG00000013900	4.5316	28.0303	16	-0.0178396	0.489494	1	11	10	50392667	7	ENSBTAG00000013900	0.893501
51783729_7_ENSBTAG00000008433	85.1637	8755.75	16	-0.0180346	0.489945	6	16	0	51783729	7	ENSBTAG00000008433	0.893501
51786274_7_ENSBTAG00000008433	85.1637	8755.75	16	-0.0180346	0.489945	6	16	0	51786274	7	ENSBTAG00000008433	0.893501
51800576_7_ENSBTAG00000008433	85.1637	8755.75	16	-0.0180346	0.489945	6	16	0	51800576	7	ENSBTAG00000008433	0.893501
51816917_7_ENSBTAG00000008433	85.1637	8755.75	16	-0.0180346	0.489945	6	16	0	51816917	7	ENSBTAG00000008433	0.893501
51823248_7_ENSBTAG00000008433	85.1637	8755.75	16	-0.0180346	0.489945	6	16	0	51823248	7	ENSBTAG00000008433	0.893501
51830510_7_ENSBTAG00000008433	85.1637	8755.75	16	-0.0180346	0.489945	6	16	0	51830510	7	ENSBTAG00000008433	0.893501
44096056_7_ENSBTAG00000004861	8.3943	114.496	16	-0.0180458	0.489971	7	9	6	44096056	7	ENSBTAG00000004861	0.893501
46489980_7_ENSBTAG00000000694	-82.7623	4340.3	15	-0.018403	0.490321	0	14	7	46489980	7	ENSBTAG00000000694	0.893767
47768703_15_ENSBTAG00000027642	73.3092	2346.6	22	-0.0165192	0.491176	1	10	17	47768703	15	ENSBTAG00000027642	0.894342
51265571_15_ENSBTAG00000002999	1.14795	1.46433	22	-0.016535	0.491225	2	9	17	51265571	15	ENSBTAG00000002999	0.894342
51924212_0_ENSBTAG00000018449	31.2208	403.817	21	-0.0168324	0.491019	11	13	3	51924212	0	ENSBTAG00000018449	0.894342
52016572_0_ENSBTAG00000013109	-7.60053	14.0935	20	-0.0170846	0.490704	11	13	2	52016572	0	ENSBTAG00000013109	0.894342
45694704_7_ENSBTAG00000000694	33.1535	799.421	16	-0.0184312	0.490862	6	10	6	45694704	7	ENSBTAG00000000694	0.894342
51532070_7_ENSBTAG00000008433	-60.3494	4442.94	16	-0.018556	0.491151	10	10	2	51532070	7	ENSBTAG00000008433	0.894342
51552964_7_ENSBTAG00000008433	-60.3494	4442.94	16	-0.018556	0.491151	10	10	2	51552964	7	ENSBTAG00000008433	0.894342
51189173_7_ENSBTAG00000008433	60.3494	4442.94	16	-0.018556	0.491151	2	10	10	51189173	7	ENSBTAG00000008433	0.894342
51367615_7_ENSBTAG00000008433	60.3494	4442.94	16	-0.018556	0.491151	2	10	10	51367615	7	ENSBTAG00000008433	0.894342
51533636_7_ENSBTAG00000008433	60.3494	4442.94	16	-0.018556	0.491151	2	10	10	51533636	7	ENSBTAG00000008433	0.894342
51534139_7_ENSBTAG00000008433	60.3494	4442.94	16	-0.018556	0.491151	2	10	10	51534139	7	ENSBTAG00000008433	0.894342
51536052_7_ENSBTAG00000008433	60.3494	4442.94	16	-0.018556	0.491151	2	10	10	51536052	7	ENSBTAG00000008433	0.894342
51539146_7_ENSBTAG00000008433	60.3494	4442.94	16	-0.018556	0.491151	2	10	10	51539146	7	ENSBTAG00000008433	0.894342
51553689_7_ENSBTAG00000008433	60.3494	4442.94	16	-0.018556	0.491151	2	10	10	51553689	7	ENSBTAG00000008433	0.894342
51579835_7_ENSBTAG00000008433	60.3494	4442.94	16	-0.018556	0.491151	2	10	10	51579835	7	ENSBTAG00000008433	0.894342
51595947_7_ENSBTAG00000008433	60.3494	4442.94	16	-0.018556	0.491151	2	10	10	51595947	7	ENSBTAG00000008433	0.894342
51605889_7_ENSBTAG00000008433	60.3494	4442.94	16	-0.018556	0.491151	2	10	10	51605889	7	ENSBTAG00000008433	0.894342
51644151_7_ENSBTAG00000008433	60.3494	4442.94	16	-0.018556	0.491151	2	10	10	51644151	7	ENSBTAG00000008433	0.894342
51655439_7_ENSBTAG00000008433	60.3494	4442.94	16	-0.018556	0.491151	2	10	10	51655439	7	ENSBTAG00000008433	0.894342
51658022_7_ENSBTAG00000008433	60.3494	4442.94	16	-0.018556	0.491151	2	10	10	51658022	7	ENSBTAG00000008433	0.894342
46032830_7_ENSBTAG00000000694	-47.95	1675.81	16	-0.0186036	0.491262	4	16	2	46032830	7	ENSBTAG00000000694	0.894342
46427825_7_ENSBTAG00000000694	-47.95	1675.81	16	-0.0186036	0.491262	4	16	2	46427825	7	ENSBTAG00000000694	0.894342
46429465_7_ENSBTAG00000000694	-47.95	1675.81	16	-0.0186036	0.491262	4	16	2	46429465	7	ENSBTAG00000000694	0.894342
50640041_7_ENSBTAG00000013111	2.94709	13.1736	14	-0.0191935	0.491703	5	15	0	50640041	7	ENSBTAG00000013111	0.895095
52013000_0_ENSBTAG00000008433	-71.6651	3555.17	21	-0.017146	0.491957	10	15	2	52013000	0	ENSBTAG00000008433	0.895509
52016572_0_ENSBTAG00000008433	-63.0841	3603.97	20	-0.0175352	0.491991	11	13	2	52016572	0	ENSBTAG00000008433	0.895521
51879976_15_ENSBTAG00000051491	-36.1019	868.1	22	-0.0168608	0.492243	7	17	4	51879976	15	ENSBTAG00000051491	0.895882
51882089_15_ENSBTAG00000051491	-36.1019	868.1	22	-0.0168608	0.492243	7	17	4	51882089	15	ENSBTAG00000051491	0.895882
52694682_15_ENSBTAG00000002999	1.54232	2.67415	22	-0.0169964	0.492668	0	8	20	52694682	15	ENSBTAG00000002999	0.89658
46539019_15_ENSBTAG00000000696	54.6506	1547.87	22	-0.017001	0.492682	3	19	6	46539019	15	ENSBTAG00000000696	0.89658
50435504_15_ENSBTAG00000000347	25.9725	357.057	22	-0.0170278	0.492766	19	9	0	50435504	15	ENSBTAG00000000347	0.896585
51859597_15_ENSBTAG00000000347	-25.9725	357.057	22	-0.0170278	0.492766	1	15	12	51859597	15	ENSBTAG00000000347	0.896585
51947937_15_ENSBTAG00000000347	-25.9725	357.057	22	-0.0170278	0.492766	0	9	19	51947937	15	ENSBTAG00000000347	0.896585
47042046_0_ENSBTAG00000003564	-2.99038	6.2294	21	-0.0174542	0.49288	19	7	1	47042046	0	ENSBTAG00000003564	0.89669
50725750_0_ENSBTAG00000008432	-71.1165	2162.05	21	-0.0174947	0.493001	0	10	17	50725750	0	ENSBTAG00000008432	0.89669
46874202_0_ENSBTAG00000003564	2.39171	3.98758	21	-0.0174994	0.493015	3	14	10	46874202	0	ENSBTAG00000003564	0.89669
46879850_0_ENSBTAG00000003564	2.39171	3.98758	21	-0.0174994	0.493015	3	14	10	46879850	0	ENSBTAG00000003564	0.89669
46935530_0_ENSBTAG00000003564	2.39171	3.98758	21	-0.0174994	0.493015	3	14	10	46935530	0	ENSBTAG00000003564	0.89669
46947260_0_ENSBTAG00000003564	-2.39171	3.98758	21	-0.0174994	0.493015	10	14	3	46947260	0	ENSBTAG00000003564	0.89669
46952409_0_ENSBTAG00000003564	-2.39171	3.98758	21	-0.0174994	0.493015	10	14	3	46952409	0	ENSBTAG00000003564	0.89669
48272783_0_ENSBTAG00000005251	-2.05763	2.42165	21	-0.0175465	0.493156	2	13	12	48272783	0	ENSBTAG00000005251	0.896897
52165370_7_ENSBTAG00000053052	16.6963	325.198	16	-0.0194646	0.493257	3	16	3	52165370	7	ENSBTAG00000053052	0.897031
46598802_0_ENSBTAG00000015405	-0.448906	0.722611	21	-0.0176104	0.493347	3	18	6	46598802	0	ENSBTAG00000015405	0.897047
46608153_0_ENSBTAG00000015405	-0.448906	0.722611	21	-0.0176104	0.493347	3	18	6	46608153	0	ENSBTAG00000015405	0.897047
46627627_0_ENSBTAG00000015405	-0.448906	0.722611	21	-0.0176104	0.493347	3	18	6	46627627	0	ENSBTAG00000015405	0.897047
46874202_0_ENSBTAG00000000697	-3.8317	3.79289	21	-0.0176863	0.493575	3	14	10	46874202	0	ENSBTAG00000000697	0.897213
46879850_0_ENSBTAG00000000697	-3.8317	3.79289	21	-0.0176863	0.493575	3	14	10	46879850	0	ENSBTAG00000000697	0.897213
46935530_0_ENSBTAG00000000697	-3.8317	3.79289	21	-0.0176863	0.493575	3	14	10	46935530	0	ENSBTAG00000000697	0.897213
46947260_0_ENSBTAG00000000697	3.8317	3.79289	21	-0.0176863	0.493575	10	14	3	46947260	0	ENSBTAG00000000697	0.897213
46952409_0_ENSBTAG00000000697	3.8317	3.79289	21	-0.0176863	0.493575	10	14	3	46952409	0	ENSBTAG00000000697	0.897213
51050303_0_ENSBTAG00000006345	45.641	1378.37	21	-0.0177629	0.493804	13	13	1	51050303	0	ENSBTAG00000006345	0.89758
52016572_0_ENSBTAG00000023648	0.103814	9.14939	20	-0.0182036	0.493902	11	13	2	52016572	0	ENSBTAG00000023648	0.897614
50835983_7_ENSBTAG00000013900	4.70577	31.5727	16	-0.0197437	0.493904	0	6	16	50835983	7	ENSBTAG00000013900	0.897614
50840270_7_ENSBTAG00000013900	4.70577	31.5727	16	-0.0197437	0.493904	0	6	16	50840270	7	ENSBTAG00000013900	0.897614
48088686_0_ENSBTAG00000005251	-2.07191	2.46459	21	-0.0178391	0.494032	3	10	14	48088686	0	ENSBTAG00000005251	0.897797
47089013_0_ENSBTAG00000015405	-0.422082	0.651923	21	-0.0178782	0.49415	5	18	4	47089013	0	ENSBTAG00000015405	0.897861
47092979_0_ENSBTAG00000015405	-0.422082	0.651923	21	-0.0178782	0.49415	5	18	4	47092979	0	ENSBTAG00000015405	0.897861
47121197_0_ENSBTAG00000015405	-0.422082	0.651923	21	-0.0178782	0.49415	5	18	4	47121197	0	ENSBTAG00000015405	0.897861
52089246_7_ENSBTAG00000006345	-5.60494	159.833	16	-0.0198946	0.494254	8	13	1	52089246	7	ENSBTAG00000006345	0.898002
48082211_7_ENSBTAG00000005251	-7.21713	952.012	10	-0.0194706	0.494326	0	4	12	48082211	7	ENSBTAG00000005251	0.898083
51828154_15_ENSBTAG00000051491	-51.4325	1783.96	22	-0.0176642	0.494759	19	9	0	51828154	15	ENSBTAG00000051491	0.898513
47206836_15_ENSBTAG00000015655	-10.3675	33.5439	22	-0.0178729	0.495413	4	8	16	47206836	15	ENSBTAG00000015655	0.898513
47377734_15_ENSBTAG00000015655	-10.3675	33.5439	22	-0.0178729	0.495413	4	8	16	47377734	15	ENSBTAG00000015655	0.898513
50156388_15_ENSBTAG00000013900	3.21651	4.99641	22	-0.0179104	0.495531	11	15	2	50156388	15	ENSBTAG00000013900	0.898513
50220894_15_ENSBTAG00000013900	3.21651	4.99641	22	-0.0179104	0.495531	11	15	2	50220894	15	ENSBTAG00000013900	0.898513
50279912_15_ENSBTAG00000013900	3.21651	4.99641	22	-0.0179104	0.495531	11	15	2	50279912	15	ENSBTAG00000013900	0.898513
50301606_15_ENSBTAG00000013900	3.21651	4.99641	22	-0.0179104	0.495531	11	15	2	50301606	15	ENSBTAG00000013900	0.898513
51927155_0_ENSBTAG00000019167	14.2625	51.1558	21	-0.0181725	0.495032	6	15	6	51927155	0	ENSBTAG00000019167	0.898513
51966531_0_ENSBTAG00000019167	-14.2625	51.1558	21	-0.0181725	0.495032	6	15	6	51966531	0	ENSBTAG00000019167	0.898513
51999021_0_ENSBTAG00000013109	-8.6557	20.831	21	-0.0181801	0.495055	14	11	2	51999021	0	ENSBTAG00000013109	0.898513
47412011_0_ENSBTAG00000015405	0.775791	2.27875	21	-0.0183166	0.495464	21	6	0	47412011	0	ENSBTAG00000015405	0.898513
47412011_15_ENSBTAG00000000696	91.7266	4433.56	22	-0.0183544	0.496924	22	6	0	47412011	15	ENSBTAG00000000696	0.898513
52028984_0_ENSBTAG00000003000	3.62929	6.33877	21	-0.0183834	0.495665	7	14	6	52028984	0	ENSBTAG00000003000	0.898513
52032112_0_ENSBTAG00000003000	3.62929	6.33877	21	-0.0183834	0.495665	7	14	6	52032112	0	ENSBTAG00000003000	0.898513
52086164_15_ENSBTAG00000023648	4.4624	5.31171	22	-0.018461	0.497259	11	9	8	52086164	15	ENSBTAG00000023648	0.898513
52088404_15_ENSBTAG00000023648	4.4624	5.31171	22	-0.018461	0.497259	11	9	8	52088404	15	ENSBTAG00000023648	0.898513
51961792_0_ENSBTAG00000013109	-10.804	32.5166	21	-0.0184634	0.495905	4	21	2	51961792	0	ENSBTAG00000013109	0.898513
52151580_0_ENSBTAG00000013109	10.804	32.5166	21	-0.0184634	0.495905	2	21	4	52151580	0	ENSBTAG00000013109	0.898513
52159037_0_ENSBTAG00000013109	10.804	32.5166	21	-0.0184634	0.495905	2	21	4	52159037	0	ENSBTAG00000013109	0.898513
46496537_0_ENSBTAG00000015405	-0.444289	0.7616	21	-0.0185529	0.496174	3	15	9	46496537	0	ENSBTAG00000015405	0.898513
50965192_0_ENSBTAG00000013111	-8.74482	32.3904	21	-0.0188678	0.497119	21	6	0	50965192	0	ENSBTAG00000013111	0.898513
50977647_0_ENSBTAG00000013111	8.74482	32.3904	21	-0.0188678	0.497119	0	6	21	50977647	0	ENSBTAG00000013111	0.898513
50983166_0_ENSBTAG00000013111	-8.74482	32.3904	21	-0.0188678	0.497119	21	6	0	50983166	0	ENSBTAG00000013111	0.898513
50983839_0_ENSBTAG00000013111	8.74482	32.3904	21	-0.0188678	0.497119	0	6	21	50983839	0	ENSBTAG00000013111	0.898513
50986343_0_ENSBTAG00000013111	8.74482	32.3904	21	-0.0188678	0.497119	0	6	21	50986343	0	ENSBTAG00000013111	0.898513
50989481_0_ENSBTAG00000013111	8.74482	32.3904	21	-0.0188678	0.497119	0	6	21	50989481	0	ENSBTAG00000013111	0.898513
50992304_0_ENSBTAG00000013111	8.74482	32.3904	21	-0.0188678	0.497119	0	6	21	50992304	0	ENSBTAG00000013111	0.898513
50995742_0_ENSBTAG00000013111	8.74482	32.3904	21	-0.0188678	0.497119	0	6	21	50995742	0	ENSBTAG00000013111	0.898513
50997537_0_ENSBTAG00000013111	8.74482	32.3904	21	-0.0188678	0.497119	0	6	21	50997537	0	ENSBTAG00000013111	0.898513
50998503_0_ENSBTAG00000013111	-8.74482	32.3904	21	-0.0188678	0.497119	21	6	0	50998503	0	ENSBTAG00000013111	0.898513
50999479_0_ENSBTAG00000013111	8.74482	32.3904	21	-0.0188678	0.497119	0	6	21	50999479	0	ENSBTAG00000013111	0.898513
51018261_0_ENSBTAG00000013111	8.74482	32.3904	21	-0.0188678	0.497119	0	6	21	51018261	0	ENSBTAG00000013111	0.898513
51024681_0_ENSBTAG00000013111	8.74482	32.3904	21	-0.0188678	0.497119	0	6	21	51024681	0	ENSBTAG00000013111	0.898513
51027155_0_ENSBTAG00000013111	-8.74482	32.3904	21	-0.0188678	0.497119	21	6	0	51027155	0	ENSBTAG00000013111	0.898513
51029408_0_ENSBTAG00000013111	8.74482	32.3904	21	-0.0188678	0.497119	0	6	21	51029408	0	ENSBTAG00000013111	0.898513
51056038_0_ENSBTAG00000013111	8.74482	32.3904	21	-0.0188678	0.497119	0	6	21	51056038	0	ENSBTAG00000013111	0.898513
51090536_0_ENSBTAG00000013111	-8.74482	32.3904	21	-0.0188678	0.497119	21	6	0	51090536	0	ENSBTAG00000013111	0.898513
51173429_0_ENSBTAG00000013111	-8.74482	32.3904	21	-0.0188678	0.497119	21	6	0	51173429	0	ENSBTAG00000013111	0.898513
51181855_0_ENSBTAG00000013111	-8.74482	32.3904	21	-0.0188678	0.497119	21	6	0	51181855	0	ENSBTAG00000013111	0.898513
51587586_0_ENSBTAG00000013111	8.74482	32.3904	21	-0.0188678	0.497119	0	6	21	51587586	0	ENSBTAG00000013111	0.898513
51591306_0_ENSBTAG00000013111	8.74482	32.3904	21	-0.0188678	0.497119	0	6	21	51591306	0	ENSBTAG00000013111	0.898513
51625138_0_ENSBTAG00000013111	8.74482	32.3904	21	-0.0188678	0.497119	0	6	21	51625138	0	ENSBTAG00000013111	0.898513
51715738_0_ENSBTAG00000013111	8.74482	32.3904	21	-0.0188678	0.497119	0	6	21	51715738	0	ENSBTAG00000013111	0.898513
51725256_0_ENSBTAG00000013111	8.74482	32.3904	21	-0.0188678	0.497119	0	6	21	51725256	0	ENSBTAG00000013111	0.898513
51728207_0_ENSBTAG00000013111	8.74482	32.3904	21	-0.0188678	0.497119	0	6	21	51728207	0	ENSBTAG00000013111	0.898513
51767631_0_ENSBTAG00000013111	8.74482	32.3904	21	-0.0188678	0.497119	0	6	21	51767631	0	ENSBTAG00000013111	0.898513
51772780_0_ENSBTAG00000013111	-8.74482	32.3904	21	-0.0188678	0.497119	21	6	0	51772780	0	ENSBTAG00000013111	0.898513
51989430_0_ENSBTAG00000013111	-8.74482	32.3904	21	-0.0188678	0.497119	21	6	0	51989430	0	ENSBTAG00000013111	0.898513
51720704_0_ENSBTAG00000013111	7.82185	25.9188	21	-0.0188868	0.497176	0	12	15	51720704	0	ENSBTAG00000013111	0.898513
51723468_0_ENSBTAG00000013111	7.82185	25.9188	21	-0.0188868	0.497176	0	12	15	51723468	0	ENSBTAG00000013111	0.898513
51724516_0_ENSBTAG00000013111	7.82185	25.9188	21	-0.0188868	0.497176	0	12	15	51724516	0	ENSBTAG00000013111	0.898513
51735146_0_ENSBTAG00000013111	7.82185	25.9188	21	-0.0188868	0.497176	0	12	15	51735146	0	ENSBTAG00000013111	0.898513
51744991_0_ENSBTAG00000013111	7.82185	25.9188	21	-0.0188868	0.497176	0	12	15	51744991	0	ENSBTAG00000013111	0.898513
44864891_0_ENSBTAG00000004861	24.9167	179.742	21	-0.0188933	0.497196	0	6	21	44864891	0	ENSBTAG00000004861	0.898513
46944945_0_ENSBTAG00000052169	4.11396	7.07098	21	-0.0189012	0.49722	1	15	11	46944945	0	ENSBTAG00000052169	0.898513
46946404_0_ENSBTAG00000052169	4.11396	7.07098	21	-0.0189012	0.49722	1	15	11	46946404	0	ENSBTAG00000052169	0.898513
51512879_0_ENSBTAG00000017964	-55.4493	5737.78	21	-0.0189313	0.49731	6	7	14	51512879	0	ENSBTAG00000017964	0.898513
50965192_0_ENSBTAG00000013109	-10.4599	30.5827	21	-0.0189712	0.49743	21	6	0	50965192	0	ENSBTAG00000013109	0.898513
50977647_0_ENSBTAG00000013109	10.4599	30.5827	21	-0.0189712	0.49743	0	6	21	50977647	0	ENSBTAG00000013109	0.898513
50983166_0_ENSBTAG00000013109	-10.4599	30.5827	21	-0.0189712	0.49743	21	6	0	50983166	0	ENSBTAG00000013109	0.898513
50983839_0_ENSBTAG00000013109	10.4599	30.5827	21	-0.0189712	0.49743	0	6	21	50983839	0	ENSBTAG00000013109	0.898513
50986343_0_ENSBTAG00000013109	10.4599	30.5827	21	-0.0189712	0.49743	0	6	21	50986343	0	ENSBTAG00000013109	0.898513
50989481_0_ENSBTAG00000013109	10.4599	30.5827	21	-0.0189712	0.49743	0	6	21	50989481	0	ENSBTAG00000013109	0.898513
50992304_0_ENSBTAG00000013109	10.4599	30.5827	21	-0.0189712	0.49743	0	6	21	50992304	0	ENSBTAG00000013109	0.898513
50995742_0_ENSBTAG00000013109	10.4599	30.5827	21	-0.0189712	0.49743	0	6	21	50995742	0	ENSBTAG00000013109	0.898513
50997537_0_ENSBTAG00000013109	10.4599	30.5827	21	-0.0189712	0.49743	0	6	21	50997537	0	ENSBTAG00000013109	0.898513
50998503_0_ENSBTAG00000013109	-10.4599	30.5827	21	-0.0189712	0.49743	21	6	0	50998503	0	ENSBTAG00000013109	0.898513
50999479_0_ENSBTAG00000013109	10.4599	30.5827	21	-0.0189712	0.49743	0	6	21	50999479	0	ENSBTAG00000013109	0.898513
51018261_0_ENSBTAG00000013109	10.4599	30.5827	21	-0.0189712	0.49743	0	6	21	51018261	0	ENSBTAG00000013109	0.898513
51024681_0_ENSBTAG00000013109	10.4599	30.5827	21	-0.0189712	0.49743	0	6	21	51024681	0	ENSBTAG00000013109	0.898513
51027155_0_ENSBTAG00000013109	-10.4599	30.5827	21	-0.0189712	0.49743	21	6	0	51027155	0	ENSBTAG00000013109	0.898513
51029408_0_ENSBTAG00000013109	10.4599	30.5827	21	-0.0189712	0.49743	0	6	21	51029408	0	ENSBTAG00000013109	0.898513
51056038_0_ENSBTAG00000013109	10.4599	30.5827	21	-0.0189712	0.49743	0	6	21	51056038	0	ENSBTAG00000013109	0.898513
51090536_0_ENSBTAG00000013109	-10.4599	30.5827	21	-0.0189712	0.49743	21	6	0	51090536	0	ENSBTAG00000013109	0.898513
51173429_0_ENSBTAG00000013109	-10.4599	30.5827	21	-0.0189712	0.49743	21	6	0	51173429	0	ENSBTAG00000013109	0.898513
51181855_0_ENSBTAG00000013109	-10.4599	30.5827	21	-0.0189712	0.49743	21	6	0	51181855	0	ENSBTAG00000013109	0.898513
51587586_0_ENSBTAG00000013109	10.4599	30.5827	21	-0.0189712	0.49743	0	6	21	51587586	0	ENSBTAG00000013109	0.898513
51591306_0_ENSBTAG00000013109	10.4599	30.5827	21	-0.0189712	0.49743	0	6	21	51591306	0	ENSBTAG00000013109	0.898513
51625138_0_ENSBTAG00000013109	10.4599	30.5827	21	-0.0189712	0.49743	0	6	21	51625138	0	ENSBTAG00000013109	0.898513
51715738_0_ENSBTAG00000013109	10.4599	30.5827	21	-0.0189712	0.49743	0	6	21	51715738	0	ENSBTAG00000013109	0.898513
51725256_0_ENSBTAG00000013109	10.4599	30.5827	21	-0.0189712	0.49743	0	6	21	51725256	0	ENSBTAG00000013109	0.898513
51728207_0_ENSBTAG00000013109	10.4599	30.5827	21	-0.0189712	0.49743	0	6	21	51728207	0	ENSBTAG00000013109	0.898513
51767631_0_ENSBTAG00000013109	10.4599	30.5827	21	-0.0189712	0.49743	0	6	21	51767631	0	ENSBTAG00000013109	0.898513
51772780_0_ENSBTAG00000013109	-10.4599	30.5827	21	-0.0189712	0.49743	21	6	0	51772780	0	ENSBTAG00000013109	0.898513
51989430_0_ENSBTAG00000013109	-10.4599	30.5827	21	-0.0189712	0.49743	21	6	0	51989430	0	ENSBTAG00000013109	0.898513
50694571_0_ENSBTAG00000006345	44.8653	755.83	18	-0.0197785	0.495895	10	11	3	50694571	0	ENSBTAG00000006345	0.898513
51262252_7_ENSBTAG00000000347	-48.0421	1787.41	16	-0.0201982	0.494959	14	8	0	51262252	7	ENSBTAG00000000347	0.898513
51305221_7_ENSBTAG00000000347	-48.0421	1787.41	16	-0.0201982	0.494959	14	8	0	51305221	7	ENSBTAG00000000347	0.898513
51340661_7_ENSBTAG00000000347	-48.0421	1787.41	16	-0.0201982	0.494959	14	8	0	51340661	7	ENSBTAG00000000347	0.898513
51531147_7_ENSBTAG00000000347	-48.0421	1787.41	16	-0.0201982	0.494959	14	8	0	51531147	7	ENSBTAG00000000347	0.898513
51514220_7_ENSBTAG00000000347	48.0421	1787.41	16	-0.0201982	0.494959	0	8	14	51514220	7	ENSBTAG00000000347	0.898513
51515563_7_ENSBTAG00000000347	48.0421	1787.41	16	-0.0201982	0.494959	0	8	14	51515563	7	ENSBTAG00000000347	0.898513
51518000_7_ENSBTAG00000000347	48.0421	1787.41	16	-0.0201982	0.494959	0	8	14	51518000	7	ENSBTAG00000000347	0.898513
51924212_7_ENSBTAG00000053052	19.4559	450.039	16	-0.0204396	0.49552	9	11	2	51924212	7	ENSBTAG00000053052	0.898513
52433552_7_ENSBTAG00000003001	-4.74098	7.43669	16	-0.0206333	0.49597	9	8	5	52433552	7	ENSBTAG00000003001	0.898513
44685575_7_ENSBTAG00000004861	-10.6785	199.288	16	-0.0207024	0.49613	2	9	11	44685575	7	ENSBTAG00000004861	0.898513
44686548_7_ENSBTAG00000004861	-10.6785	199.288	16	-0.0207024	0.49613	2	9	11	44686548	7	ENSBTAG00000004861	0.898513
44688864_7_ENSBTAG00000004861	-10.6785	199.288	16	-0.0207024	0.49613	2	9	11	44688864	7	ENSBTAG00000004861	0.898513
44689981_7_ENSBTAG00000004861	-10.6785	199.288	16	-0.0207024	0.49613	2	9	11	44689981	7	ENSBTAG00000004861	0.898513
44691286_7_ENSBTAG00000004861	-10.6785	199.288	16	-0.0207024	0.49613	2	9	11	44691286	7	ENSBTAG00000004861	0.898513
44692123_7_ENSBTAG00000004861	-10.6785	199.288	16	-0.0207024	0.49613	2	9	11	44692123	7	ENSBTAG00000004861	0.898513
52036072_7_ENSBTAG00000055237	-3.43528	4.69334	16	-0.0210228	0.496875	3	14	5	52036072	7	ENSBTAG00000055237	0.898513
52063619_7_ENSBTAG00000055237	3.43528	4.69334	16	-0.0210228	0.496875	5	14	3	52063619	7	ENSBTAG00000055237	0.898513
51950672_7_ENSBTAG00000006345	4.86567	134.263	16	-0.0211694	0.497216	1	11	10	51950672	7	ENSBTAG00000006345	0.898513
51997549_7_ENSBTAG00000053052	18.0357	307.986	15	-0.021595	0.497296	8	7	6	51997549	7	ENSBTAG00000053052	0.898513
47208675_0_ENSBTAG00000015405	0.442461	0.783494	21	-0.0189993	0.497514	12	12	3	47208675	0	ENSBTAG00000015405	0.898554
47210969_0_ENSBTAG00000015405	0.442461	0.783494	21	-0.0189993	0.497514	12	12	3	47210969	0	ENSBTAG00000015405	0.898554
51701140_0_ENSBTAG00000051491	7.74194	68.8555	21	-0.0190378	0.49763	4	14	9	51701140	0	ENSBTAG00000051491	0.898554
51707336_0_ENSBTAG00000051491	7.74194	68.8555	21	-0.0190378	0.49763	4	14	9	51707336	0	ENSBTAG00000051491	0.898554
51752005_0_ENSBTAG00000051491	7.74194	68.8555	21	-0.0190378	0.49763	4	14	9	51752005	0	ENSBTAG00000051491	0.898554
51755878_0_ENSBTAG00000051491	7.74194	68.8555	21	-0.0190378	0.49763	4	14	9	51755878	0	ENSBTAG00000051491	0.898554
50627686_7_ENSBTAG00000053052	20.1663	492.317	16	-0.0213531	0.497644	14	8	0	50627686	7	ENSBTAG00000053052	0.898554
51310744_15_ENSBTAG00000051491	-45.6159	1564.89	21	-0.0190762	0.497746	0	10	17	51310744	15	ENSBTAG00000051491	0.89864
44831056_0_ENSBTAG00000004861	-26.1073	185.684	20	-0.019543	0.49774	20	6	0	44831056	0	ENSBTAG00000004861	0.89864
51874349_15_ENSBTAG00000051491	-35.978	889.708	22	-0.018877	0.498566	9	15	4	51874349	15	ENSBTAG00000051491	0.898775
52176045_15_ENSBTAG00000017964	46.778	2350.04	22	-0.0189383	0.498759	0	7	21	52176045	15	ENSBTAG00000017964	0.898775
52187866_15_ENSBTAG00000017964	46.778	2350.04	22	-0.0189383	0.498759	0	7	21	52187866	15	ENSBTAG00000017964	0.898775
52206572_15_ENSBTAG00000017964	46.778	2350.04	22	-0.0189383	0.498759	0	7	21	52206572	15	ENSBTAG00000017964	0.898775
51924212_0_ENSBTAG00000008432	72.1462	2262.31	21	-0.0191744	0.498041	11	13	3	51924212	0	ENSBTAG00000008432	0.898775
51111669_0_ENSBTAG00000008433	-91.3598	5970.25	21	-0.0192617	0.498303	10	9	8	51111669	0	ENSBTAG00000008433	0.898775
50627686_15_ENSBTAG00000023648	-4.71031	6.52833	21	-0.0193378	0.498532	17	9	1	50627686	15	ENSBTAG00000023648	0.898775
52202359_0_ENSBTAG00000051491	8.61357	85.9204	21	-0.0193626	0.498607	12	13	2	52202359	0	ENSBTAG00000051491	0.898775
50483292_0_ENSBTAG00000055237	-3.42182	5.32797	21	-0.0195317	0.499116	9	14	4	50483292	0	ENSBTAG00000055237	0.898775
50497078_0_ENSBTAG00000055237	-3.42182	5.32797	21	-0.0195317	0.499116	9	14	4	50497078	0	ENSBTAG00000055237	0.898775
51693636_7_ENSBTAG00000017964	22.591	1352.01	16	-0.0215568	0.498118	10	10	2	51693636	7	ENSBTAG00000017964	0.898775
51694817_7_ENSBTAG00000017964	22.591	1352.01	16	-0.0215568	0.498118	10	10	2	51694817	7	ENSBTAG00000017964	0.898775
51138657_7_ENSBTAG00000013900	5.10253	38.95	16	-0.0217583	0.498587	8	13	1	51138657	7	ENSBTAG00000013900	0.898775
51358817_7_ENSBTAG00000013900	5.10253	38.95	16	-0.0217583	0.498587	8	13	1	51358817	7	ENSBTAG00000013900	0.898775
51530078_7_ENSBTAG00000013900	5.10253	38.95	16	-0.0217583	0.498587	8	13	1	51530078	7	ENSBTAG00000013900	0.898775
50965192_7_ENSBTAG00000000347	-21.9595	382.766	16	-0.022057	0.499282	17	5	0	50965192	7	ENSBTAG00000000347	0.898775
50983166_7_ENSBTAG00000000347	-21.9595	382.766	16	-0.022057	0.499282	17	5	0	50983166	7	ENSBTAG00000000347	0.898775
50998503_7_ENSBTAG00000000347	-21.9595	382.766	16	-0.022057	0.499282	17	5	0	50998503	7	ENSBTAG00000000347	0.898775
51027155_7_ENSBTAG00000000347	-21.9595	382.766	16	-0.022057	0.499282	17	5	0	51027155	7	ENSBTAG00000000347	0.898775
51090536_7_ENSBTAG00000000347	-21.9595	382.766	16	-0.022057	0.499282	17	5	0	51090536	7	ENSBTAG00000000347	0.898775
51173429_7_ENSBTAG00000000347	-21.9595	382.766	16	-0.022057	0.499282	17	5	0	51173429	7	ENSBTAG00000000347	0.898775
51181855_7_ENSBTAG00000000347	-21.9595	382.766	16	-0.022057	0.499282	17	5	0	51181855	7	ENSBTAG00000000347	0.898775
51772780_7_ENSBTAG00000000347	-21.9595	382.766	16	-0.022057	0.499282	17	5	0	51772780	7	ENSBTAG00000000347	0.898775
51989430_7_ENSBTAG00000000347	-21.9595	382.766	16	-0.022057	0.499282	17	5	0	51989430	7	ENSBTAG00000000347	0.898775
50977647_7_ENSBTAG00000000347	21.9595	382.766	16	-0.022057	0.499282	0	5	17	50977647	7	ENSBTAG00000000347	0.898775
50983839_7_ENSBTAG00000000347	21.9595	382.766	16	-0.022057	0.499282	0	5	17	50983839	7	ENSBTAG00000000347	0.898775
50986343_7_ENSBTAG00000000347	21.9595	382.766	16	-0.022057	0.499282	0	5	17	50986343	7	ENSBTAG00000000347	0.898775
50989481_7_ENSBTAG00000000347	21.9595	382.766	16	-0.022057	0.499282	0	5	17	50989481	7	ENSBTAG00000000347	0.898775
50992304_7_ENSBTAG00000000347	21.9595	382.766	16	-0.022057	0.499282	0	5	17	50992304	7	ENSBTAG00000000347	0.898775
50995742_7_ENSBTAG00000000347	21.9595	382.766	16	-0.022057	0.499282	0	5	17	50995742	7	ENSBTAG00000000347	0.898775
50997537_7_ENSBTAG00000000347	21.9595	382.766	16	-0.022057	0.499282	0	5	17	50997537	7	ENSBTAG00000000347	0.898775
50999479_7_ENSBTAG00000000347	21.9595	382.766	16	-0.022057	0.499282	0	5	17	50999479	7	ENSBTAG00000000347	0.898775
51018261_7_ENSBTAG00000000347	21.9595	382.766	16	-0.022057	0.499282	0	5	17	51018261	7	ENSBTAG00000000347	0.898775
51024681_7_ENSBTAG00000000347	21.9595	382.766	16	-0.022057	0.499282	0	5	17	51024681	7	ENSBTAG00000000347	0.898775
51029408_7_ENSBTAG00000000347	21.9595	382.766	16	-0.022057	0.499282	0	5	17	51029408	7	ENSBTAG00000000347	0.898775
51056038_7_ENSBTAG00000000347	21.9595	382.766	16	-0.022057	0.499282	0	5	17	51056038	7	ENSBTAG00000000347	0.898775
51587586_7_ENSBTAG00000000347	21.9595	382.766	16	-0.022057	0.499282	0	5	17	51587586	7	ENSBTAG00000000347	0.898775
51591306_7_ENSBTAG00000000347	21.9595	382.766	16	-0.022057	0.499282	0	5	17	51591306	7	ENSBTAG00000000347	0.898775
51625138_7_ENSBTAG00000000347	21.9595	382.766	16	-0.022057	0.499282	0	5	17	51625138	7	ENSBTAG00000000347	0.898775
51715738_7_ENSBTAG00000000347	21.9595	382.766	16	-0.022057	0.499282	0	5	17	51715738	7	ENSBTAG00000000347	0.898775
51725256_7_ENSBTAG00000000347	21.9595	382.766	16	-0.022057	0.499282	0	5	17	51725256	7	ENSBTAG00000000347	0.898775
51728207_7_ENSBTAG00000000347	21.9595	382.766	16	-0.022057	0.499282	0	5	17	51728207	7	ENSBTAG00000000347	0.898775
51767631_7_ENSBTAG00000000347	21.9595	382.766	16	-0.022057	0.499282	0	5	17	51767631	7	ENSBTAG00000000347	0.898775
52242375_7_ENSBTAG00000000347	21.9595	382.766	16	-0.022057	0.499282	0	5	17	52242375	7	ENSBTAG00000000347	0.898775
50583387_7_ENSBTAG00000008433	66.5355	5809.44	16	-0.0220627	0.499295	13	8	1	50583387	7	ENSBTAG00000008433	0.898775
50697814_7_ENSBTAG00000008433	-66.5355	5809.44	16	-0.0220627	0.499295	1	15	6	50697814	7	ENSBTAG00000008433	0.898775
50701364_7_ENSBTAG00000008433	-66.5355	5809.44	16	-0.0220627	0.499295	1	15	6	50701364	7	ENSBTAG00000008433	0.898775
50702674_7_ENSBTAG00000008433	-66.5355	5809.44	16	-0.0220627	0.499295	1	15	6	50702674	7	ENSBTAG00000008433	0.898775
50703206_7_ENSBTAG00000008433	-66.5355	5809.44	16	-0.0220627	0.499295	1	15	6	50703206	7	ENSBTAG00000008433	0.898775
50704110_7_ENSBTAG00000008433	-66.5355	5809.44	16	-0.0220627	0.499295	1	15	6	50704110	7	ENSBTAG00000008433	0.898775
50704567_7_ENSBTAG00000008433	-66.5355	5809.44	16	-0.0220627	0.499295	1	15	6	50704567	7	ENSBTAG00000008433	0.898775
47425266_7_ENSBTAG00000027642	18.0163	1084.04	15	-0.0221666	0.498548	7	11	3	47425266	7	ENSBTAG00000027642	0.898775
45190214_7_ENSBTAG00000016142	0.460713	2.42288	15	-0.0222717	0.498779	9	7	5	45190214	7	ENSBTAG00000016142	0.898775
50694571_7_ENSBTAG00000013900	-4.65196	16.0046	13	-0.0226099	0.498196	9	8	2	50694571	7	ENSBTAG00000013900	0.898775
51122115_7_ENSBTAG00000008433	65.5392	6006.12	14	-0.0229947	0.499505	0	7	13	51122115	7	ENSBTAG00000008433	0.899104
51348338_7_ENSBTAG00000013900	-4.02517	24.5614	16	-0.0222973	0.499842	6	15	1	51348338	7	ENSBTAG00000013900	0.899513
51349884_7_ENSBTAG00000013900	-4.02517	24.5614	16	-0.0222973	0.499842	6	15	1	51349884	7	ENSBTAG00000013900	0.899513
51245926_7_ENSBTAG00000013900	4.02517	24.5614	16	-0.0222973	0.499842	0	10	12	51245926	7	ENSBTAG00000013900	0.899513
51298237_7_ENSBTAG00000013900	4.02517	24.5614	16	-0.0222973	0.499842	1	15	6	51298237	7	ENSBTAG00000013900	0.899513
46623405_7_ENSBTAG00000024781	-3.94376	4.71913	16	-0.0223687	0.500008	0	14	8	46623405	7	ENSBTAG00000024781	0.899665
46617121_7_ENSBTAG00000024781	3.94376	4.71913	16	-0.0223687	0.500008	8	14	0	46617121	7	ENSBTAG00000024781	0.899665
46617758_7_ENSBTAG00000024781	3.94376	4.71913	16	-0.0223687	0.500008	8	14	0	46617758	7	ENSBTAG00000024781	0.899665
51298237_0_ENSBTAG00000017964	-69.0328	9248.73	21	-0.0199065	0.500244	1	17	9	51298237	0	ENSBTAG00000017964	0.899942
51348338_0_ENSBTAG00000017964	69.0328	9248.73	21	-0.0199065	0.500244	9	17	1	51348338	0	ENSBTAG00000017964	0.899942
51349884_0_ENSBTAG00000017964	69.0328	9248.73	21	-0.0199065	0.500244	9	17	1	51349884	0	ENSBTAG00000017964	0.899942
47183086_0_ENSBTAG00000015405	-0.541072	1.2769	21	-0.019988	0.500489	1	18	8	47183086	0	ENSBTAG00000015405	0.900061
47185375_0_ENSBTAG00000015405	-0.541072	1.2769	21	-0.019988	0.500489	1	18	8	47185375	0	ENSBTAG00000015405	0.900061
46512804_0_ENSBTAG00000015405	-0.472937	0.97803	21	-0.0200157	0.500573	1	16	10	46512804	0	ENSBTAG00000015405	0.900061
51250847_0_ENSBTAG00000006345	41.8759	1200.22	21	-0.0200388	0.500643	10	14	3	51250847	0	ENSBTAG00000006345	0.900061
51620821_0_ENSBTAG00000017964	54.6273	5866.42	21	-0.0202186	0.501184	2	6	19	51620821	0	ENSBTAG00000017964	0.900061
51627281_0_ENSBTAG00000017964	54.6273	5866.42	21	-0.0202186	0.501184	2	6	19	51627281	0	ENSBTAG00000017964	0.900061
51630406_0_ENSBTAG00000017964	54.6273	5866.42	21	-0.0202186	0.501184	2	6	19	51630406	0	ENSBTAG00000017964	0.900061
51673993_0_ENSBTAG00000017964	54.6273	5866.42	21	-0.0202186	0.501184	2	6	19	51673993	0	ENSBTAG00000017964	0.900061
51680978_0_ENSBTAG00000017964	54.6273	5866.42	21	-0.0202186	0.501184	2	6	19	51680978	0	ENSBTAG00000017964	0.900061
51682782_0_ENSBTAG00000017964	54.6273	5866.42	21	-0.0202186	0.501184	2	6	19	51682782	0	ENSBTAG00000017964	0.900061
51686234_0_ENSBTAG00000017964	54.6273	5866.42	21	-0.0202186	0.501184	2	6	19	51686234	0	ENSBTAG00000017964	0.900061
51536654_0_ENSBTAG00000017964	-54.6273	5866.42	21	-0.0202186	0.501184	19	6	2	51536654	0	ENSBTAG00000017964	0.900061
51549658_0_ENSBTAG00000017964	-54.6273	5866.42	21	-0.0202186	0.501184	19	6	2	51549658	0	ENSBTAG00000017964	0.900061
51560685_0_ENSBTAG00000017964	-54.6273	5866.42	21	-0.0202186	0.501184	19	6	2	51560685	0	ENSBTAG00000017964	0.900061
51584710_0_ENSBTAG00000017964	-54.6273	5866.42	21	-0.0202186	0.501184	19	6	2	51584710	0	ENSBTAG00000017964	0.900061
51635120_0_ENSBTAG00000017964	-54.6273	5866.42	21	-0.0202186	0.501184	19	6	2	51635120	0	ENSBTAG00000017964	0.900061
51635769_0_ENSBTAG00000017964	-54.6273	5866.42	21	-0.0202186	0.501184	19	6	2	51635769	0	ENSBTAG00000017964	0.900061
51644699_0_ENSBTAG00000017964	-54.6273	5866.42	21	-0.0202186	0.501184	19	6	2	51644699	0	ENSBTAG00000017964	0.900061
51651910_0_ENSBTAG00000017964	-54.6273	5866.42	21	-0.0202186	0.501184	19	6	2	51651910	0	ENSBTAG00000017964	0.900061
51662625_0_ENSBTAG00000017964	-54.6273	5866.42	21	-0.0202186	0.501184	19	6	2	51662625	0	ENSBTAG00000017964	0.900061
51664231_0_ENSBTAG00000017964	-54.6273	5866.42	21	-0.0202186	0.501184	19	6	2	51664231	0	ENSBTAG00000017964	0.900061
51783729_0_ENSBTAG00000008432	71.3963	2240.79	21	-0.0203104	0.501461	10	17	0	51783729	0	ENSBTAG00000008432	0.900061
51786274_0_ENSBTAG00000008432	71.3963	2240.79	21	-0.0203104	0.501461	10	17	0	51786274	0	ENSBTAG00000008432	0.900061
51800576_0_ENSBTAG00000008432	71.3963	2240.79	21	-0.0203104	0.501461	10	17	0	51800576	0	ENSBTAG00000008432	0.900061
51816917_0_ENSBTAG00000008432	71.3963	2240.79	21	-0.0203104	0.501461	10	17	0	51816917	0	ENSBTAG00000008432	0.900061
51823248_0_ENSBTAG00000008432	71.3963	2240.79	21	-0.0203104	0.501461	10	17	0	51823248	0	ENSBTAG00000008432	0.900061
51830510_0_ENSBTAG00000008432	71.3963	2240.79	21	-0.0203104	0.501461	10	17	0	51830510	0	ENSBTAG00000008432	0.900061
45417251_0_ENSBTAG00000015405	-0.516177	1.19885	21	-0.0203257	0.501507	13	13	1	45417251	0	ENSBTAG00000015405	0.900061
47208675_0_ENSBTAG00000052169	4.32842	7.95151	21	-0.0205308	0.502126	12	12	3	47208675	0	ENSBTAG00000052169	0.900061
47210969_0_ENSBTAG00000052169	4.32842	7.95151	21	-0.0205308	0.502126	12	12	3	47210969	0	ENSBTAG00000052169	0.900061
45880545_0_ENSBTAG00000015405	-0.581275	1.55221	21	-0.0205454	0.50217	0	19	8	45880545	0	ENSBTAG00000015405	0.900061
45900628_0_ENSBTAG00000015405	0.581275	1.55221	21	-0.0205454	0.50217	8	19	0	45900628	0	ENSBTAG00000015405	0.900061
46489980_0_ENSBTAG00000037937	-3.50524	5.00977	20	-0.0210401	0.502044	1	16	9	46489980	0	ENSBTAG00000037937	0.900061
46661531_7_ENSBTAG00000000694	43.1025	1427.05	16	-0.0227327	0.500857	1	9	12	46661531	7	ENSBTAG00000000694	0.900061
50447742_7_ENSBTAG00000006345	-5.1955	178.207	16	-0.0227412	0.500877	8	12	2	50447742	7	ENSBTAG00000006345	0.900061
51891502_7_ENSBTAG00000023648	4.27927	11.4849	16	-0.0228051	0.501026	3	17	2	51891502	7	ENSBTAG00000023648	0.900061
50955147_7_ENSBTAG00000051491	-55.2499	1313.79	16	-0.0228675	0.501172	10	11	1	50955147	7	ENSBTAG00000051491	0.900061
51050303_7_ENSBTAG00000051491	-55.2499	1313.79	16	-0.0228675	0.501172	10	11	1	51050303	7	ENSBTAG00000051491	0.900061
50389180_7_ENSBTAG00000013109	5.27508	20.0271	16	-0.0229681	0.501406	4	13	5	50389180	7	ENSBTAG00000013109	0.900061
50414752_7_ENSBTAG00000013109	5.27508	20.0271	16	-0.0229681	0.501406	4	13	5	50414752	7	ENSBTAG00000013109	0.900061
50426992_7_ENSBTAG00000013109	5.27508	20.0271	16	-0.0229681	0.501406	4	13	5	50426992	7	ENSBTAG00000013109	0.900061
50432987_7_ENSBTAG00000013109	5.27508	20.0271	16	-0.0229681	0.501406	4	13	5	50432987	7	ENSBTAG00000013109	0.900061
51927155_7_ENSBTAG00000013109	5.27508	20.0271	16	-0.0229681	0.501406	4	13	5	51927155	7	ENSBTAG00000013109	0.900061
51966531_7_ENSBTAG00000013109	-5.27508	20.0271	16	-0.0229681	0.501406	5	13	4	51966531	7	ENSBTAG00000013109	0.900061
50468398_7_ENSBTAG00000013109	5.27508	20.0271	16	-0.0229681	0.501406	3	8	11	50468398	7	ENSBTAG00000013109	0.900061
50469615_7_ENSBTAG00000013109	5.27508	20.0271	16	-0.0229681	0.501406	3	8	11	50469615	7	ENSBTAG00000013109	0.900061
50286001_7_ENSBTAG00000013900	4.19896	27.2034	16	-0.0230051	0.501492	13	9	0	50286001	7	ENSBTAG00000013900	0.900061
52013000_7_ENSBTAG00000027676	50.6593	2053.01	16	-0.0230296	0.50155	6	14	2	52013000	7	ENSBTAG00000027676	0.900061
52694682_7_ENSBTAG00000019168	5.38109	13.3496	16	-0.0230911	0.501693	0	7	15	52694682	7	ENSBTAG00000019168	0.900061
51999021_7_ENSBTAG00000002999	1.6352	4.28795	16	-0.0231086	0.501734	11	9	2	51999021	7	ENSBTAG00000002999	0.900061
50627686_7_ENSBTAG00000006345	-4.98337	171.27	16	-0.0231512	0.501833	14	8	0	50627686	7	ENSBTAG00000006345	0.900061
50032210_7_ENSBTAG00000013900	4.27952	28.4109	16	-0.0232207	0.501996	2	13	7	50032210	7	ENSBTAG00000013900	0.900061
50058332_7_ENSBTAG00000013900	4.27952	28.4109	16	-0.0232207	0.501996	2	13	7	50058332	7	ENSBTAG00000013900	0.900061
51189173_7_ENSBTAG00000023648	3.53548	7.87942	16	-0.0232759	0.502125	2	10	10	51189173	7	ENSBTAG00000023648	0.900061
51367615_7_ENSBTAG00000023648	3.53548	7.87942	16	-0.0232759	0.502125	2	10	10	51367615	7	ENSBTAG00000023648	0.900061
51532070_7_ENSBTAG00000023648	-3.53548	7.87942	16	-0.0232759	0.502125	10	10	2	51532070	7	ENSBTAG00000023648	0.900061
51533636_7_ENSBTAG00000023648	3.53548	7.87942	16	-0.0232759	0.502125	2	10	10	51533636	7	ENSBTAG00000023648	0.900061
51534139_7_ENSBTAG00000023648	3.53548	7.87942	16	-0.0232759	0.502125	2	10	10	51534139	7	ENSBTAG00000023648	0.900061
51536052_7_ENSBTAG00000023648	3.53548	7.87942	16	-0.0232759	0.502125	2	10	10	51536052	7	ENSBTAG00000023648	0.900061
51539146_7_ENSBTAG00000023648	3.53548	7.87942	16	-0.0232759	0.502125	2	10	10	51539146	7	ENSBTAG00000023648	0.900061
51552964_7_ENSBTAG00000023648	-3.53548	7.87942	16	-0.0232759	0.502125	10	10	2	51552964	7	ENSBTAG00000023648	0.900061
51553689_7_ENSBTAG00000023648	3.53548	7.87942	16	-0.0232759	0.502125	2	10	10	51553689	7	ENSBTAG00000023648	0.900061
51579835_7_ENSBTAG00000023648	3.53548	7.87942	16	-0.0232759	0.502125	2	10	10	51579835	7	ENSBTAG00000023648	0.900061
51595947_7_ENSBTAG00000023648	3.53548	7.87942	16	-0.0232759	0.502125	2	10	10	51595947	7	ENSBTAG00000023648	0.900061
51605889_7_ENSBTAG00000023648	3.53548	7.87942	16	-0.0232759	0.502125	2	10	10	51605889	7	ENSBTAG00000023648	0.900061
51644151_7_ENSBTAG00000023648	3.53548	7.87942	16	-0.0232759	0.502125	2	10	10	51644151	7	ENSBTAG00000023648	0.900061
51655439_7_ENSBTAG00000023648	3.53548	7.87942	16	-0.0232759	0.502125	2	10	10	51655439	7	ENSBTAG00000023648	0.900061
51658022_7_ENSBTAG00000023648	3.53548	7.87942	16	-0.0232759	0.502125	2	10	10	51658022	7	ENSBTAG00000023648	0.900061
47412011_0_ENSBTAG00000005251	-3.8306	8.73274	21	-0.0205996	0.502334	21	6	0	47412011	0	ENSBTAG00000005251	0.900269
52091599_0_ENSBTAG00000017964	-61.315	7512.93	21	-0.0206111	0.502368	2	18	7	52091599	0	ENSBTAG00000017964	0.900269
50725750_7_ENSBTAG00000026796	-1.39436	1.51705	16	-0.0233723	0.502349	0	10	12	50725750	7	ENSBTAG00000026796	0.900269
51915322_15_ENSBTAG00000051491	-39.0042	1066.47	22	-0.0201106	0.502451	4	12	12	51915322	15	ENSBTAG00000051491	0.900271
50483292_7_ENSBTAG00000055237	-4.14207	6.94234	16	-0.0234064	0.502429	8	11	3	50483292	7	ENSBTAG00000055237	0.900271
50497078_7_ENSBTAG00000055237	-4.14207	6.94234	16	-0.0234064	0.502429	8	11	3	50497078	7	ENSBTAG00000055237	0.900271
51265571_7_ENSBTAG00000027676	54.1597	2359.63	16	-0.0234413	0.502511	1	7	14	51265571	7	ENSBTAG00000027676	0.900328
51888729_15_ENSBTAG00000002999	1.47597	2.66229	22	-0.0201725	0.502646	7	21	0	51888729	15	ENSBTAG00000002999	0.900523
50926852_15_ENSBTAG00000000347	-19.8791	218.051	22	-0.0203141	0.503093	20	8	0	50926852	15	ENSBTAG00000000347	0.90074
50953208_15_ENSBTAG00000000347	-19.8791	218.051	22	-0.0203141	0.503093	20	8	0	50953208	15	ENSBTAG00000000347	0.90074
51982968_15_ENSBTAG00000000347	-19.8791	218.051	22	-0.0203141	0.503093	20	8	0	51982968	15	ENSBTAG00000000347	0.90074
51783729_15_ENSBTAG00000017964	44.956	2247.58	22	-0.0203584	0.503233	10	18	0	51783729	15	ENSBTAG00000017964	0.90074
51786274_15_ENSBTAG00000017964	44.956	2247.58	22	-0.0203584	0.503233	10	18	0	51786274	15	ENSBTAG00000017964	0.90074
51800576_15_ENSBTAG00000017964	44.956	2247.58	22	-0.0203584	0.503233	10	18	0	51800576	15	ENSBTAG00000017964	0.90074
51816917_15_ENSBTAG00000017964	44.956	2247.58	22	-0.0203584	0.503233	10	18	0	51816917	15	ENSBTAG00000017964	0.90074
51823248_15_ENSBTAG00000017964	44.956	2247.58	22	-0.0203584	0.503233	10	18	0	51823248	15	ENSBTAG00000017964	0.90074
51830510_15_ENSBTAG00000017964	44.956	2247.58	22	-0.0203584	0.503233	10	18	0	51830510	15	ENSBTAG00000017964	0.90074
52202359_0_ENSBTAG00000003000	3.17757	4.98912	21	-0.0207794	0.502876	12	13	2	52202359	0	ENSBTAG00000003000	0.90074
45673638_0_ENSBTAG00000052993	-2.00943	9.53417	21	-0.0208316	0.503034	6	15	6	45673638	0	ENSBTAG00000052993	0.90074
50279912_0_ENSBTAG00000000347	61.8273	896.487	21	-0.0208378	0.503052	11	15	1	50279912	0	ENSBTAG00000000347	0.90074
50301606_0_ENSBTAG00000000347	61.8273	896.487	21	-0.0208378	0.503052	11	15	1	50301606	0	ENSBTAG00000000347	0.90074
52016572_0_ENSBTAG00000017964	-104.448	5280.45	20	-0.0214001	0.503081	11	13	2	52016572	0	ENSBTAG00000017964	0.90074
47650853_0_ENSBTAG00000027642	-63.2521	1547.85	20	-0.0214392	0.503194	13	10	3	47650853	0	ENSBTAG00000027642	0.90074
50537304_7_ENSBTAG00000006345	-5.03808	184.413	16	-0.0236179	0.502923	10	11	1	50537304	7	ENSBTAG00000006345	0.90074
50938412_7_ENSBTAG00000017964	23.6906	1634.09	16	-0.0236832	0.503075	2	14	6	50938412	7	ENSBTAG00000017964	0.90074
50679345_15_ENSBTAG00000014167	45.4473	4966.6	21	-0.0209954	0.503528	12	9	6	50679345	15	ENSBTAG00000014167	0.901219
50673313_7_ENSBTAG00000053052	-13.83	244.123	16	-0.0239428	0.503682	11	9	2	50673313	7	ENSBTAG00000053052	0.901445
52005857_7_ENSBTAG00000013109	-4.91474	17.5977	16	-0.0239592	0.50372	7	13	2	52005857	7	ENSBTAG00000013109	0.901465
51122115_0_ENSBTAG00000017964	-31.3654	9575.02	19	-0.0222911	0.503974	0	8	17	51122115	0	ENSBTAG00000017964	0.90187
52063619_15_ENSBTAG00000051491	-36.0205	917.687	22	-0.0206621	0.504192	7	17	4	52063619	15	ENSBTAG00000051491	0.902113
52036072_15_ENSBTAG00000051491	36.0205	917.687	22	-0.0206621	0.504192	4	17	7	52036072	15	ENSBTAG00000051491	0.902113
50447742_0_ENSBTAG00000055237	-3.72917	6.43958	21	-0.0212071	0.504168	9	15	3	50447742	0	ENSBTAG00000055237	0.902113
52090356_15_ENSBTAG00000017964	-50.3866	2857.02	22	-0.0208305	0.504724	16	11	1	52090356	15	ENSBTAG00000017964	0.902966
52115289_15_ENSBTAG00000017964	50.3866	2857.02	22	-0.0208305	0.504724	1	11	16	52115289	15	ENSBTAG00000017964	0.902966
52005857_0_ENSBTAG00000019167	-13.749	48.5032	21	-0.0214074	0.504773	10	15	2	52005857	0	ENSBTAG00000019167	0.903006
50693401_15_ENSBTAG00000013900	2.70023	3.64339	22	-0.0208559	0.504804	11	13	4	50693401	15	ENSBTAG00000013900	0.903012
47902273_0_ENSBTAG00000005251	-1.76757	1.88315	21	-0.0215543	0.505218	10	13	4	47902273	0	ENSBTAG00000005251	0.903702
51999021_15_ENSBTAG00000002999	-1.2719	2.02423	22	-0.0210268	0.505344	15	11	2	51999021	15	ENSBTAG00000002999	0.903813
51669502_15_ENSBTAG00000019167	5.67727	12.4925	22	-0.0210324	0.505362	2	7	19	51669502	15	ENSBTAG00000019167	0.903813
52165370_7_ENSBTAG00000000347	18.8307	291.528	16	-0.0246392	0.50531	3	16	3	52165370	7	ENSBTAG00000000347	0.903813
46556504_0_ENSBTAG00000015405	0.372094	0.71198	21	-0.0216632	0.505547	8	16	3	46556504	0	ENSBTAG00000015405	0.903898
46645269_0_ENSBTAG00000015405	0.372094	0.71198	21	-0.0216632	0.505547	8	16	3	46645269	0	ENSBTAG00000015405	0.903898
46646092_0_ENSBTAG00000015405	0.372094	0.71198	21	-0.0216632	0.505547	8	16	3	46646092	0	ENSBTAG00000015405	0.903898
46660825_0_ENSBTAG00000015405	0.372094	0.71198	21	-0.0216632	0.505547	8	16	3	46660825	0	ENSBTAG00000015405	0.903898
46664747_0_ENSBTAG00000015405	0.372094	0.71198	21	-0.0216632	0.505547	8	16	3	46664747	0	ENSBTAG00000015405	0.903898
51693636_7_ENSBTAG00000027676	51.2618	2153.45	16	-0.0247991	0.505684	10	10	2	51693636	7	ENSBTAG00000027676	0.903928
51694817_7_ENSBTAG00000027676	51.2618	2153.45	16	-0.0247991	0.505684	10	10	2	51694817	7	ENSBTAG00000027676	0.903928
52090356_7_ENSBTAG00000013109	-7.31941	39.4418	16	-0.0248031	0.505694	12	9	1	52090356	7	ENSBTAG00000013109	0.903928
52115289_7_ENSBTAG00000013109	7.31941	39.4418	16	-0.0248031	0.505694	1	9	12	52115289	7	ENSBTAG00000013109	0.903928
50354219_7_ENSBTAG00000006345	6.90505	400.922	16	-0.0248062	0.505701	13	9	0	50354219	7	ENSBTAG00000006345	0.903928
50509194_0_ENSBTAG00000006345	39.5072	1096.52	21	-0.0217507	0.505811	11	12	4	50509194	0	ENSBTAG00000006345	0.903929
50511858_0_ENSBTAG00000006345	39.5072	1096.52	21	-0.0217507	0.505811	11	12	4	50511858	0	ENSBTAG00000006345	0.903929
50513682_0_ENSBTAG00000006345	39.5072	1096.52	21	-0.0217507	0.505811	11	12	4	50513682	0	ENSBTAG00000006345	0.903929
50532240_0_ENSBTAG00000006345	-39.5072	1096.52	21	-0.0217507	0.505811	4	12	11	50532240	0	ENSBTAG00000006345	0.903929
47071883_0_ENSBTAG00000015405	-0.384184	0.76807	21	-0.0217739	0.505882	17	9	1	47071883	0	ENSBTAG00000015405	0.903957
52514760_7_ENSBTAG00000026796	-1.45543	1.68613	16	-0.0248727	0.505856	16	5	1	52514760	7	ENSBTAG00000026796	0.903957
51776850_15_ENSBTAG00000017964	35.7828	1456.28	22	-0.0212495	0.506049	3	13	12	51776850	15	ENSBTAG00000017964	0.903961
51852853_15_ENSBTAG00000017964	-35.7828	1456.28	22	-0.0212495	0.506049	12	13	3	51852853	15	ENSBTAG00000017964	0.903961
51858666_15_ENSBTAG00000017964	-35.7828	1456.28	22	-0.0212495	0.506049	12	13	3	51858666	15	ENSBTAG00000017964	0.903961
50263775_0_ENSBTAG00000005070	-2.01795	1.75447	21	-0.0217894	0.505929	0	4	23	50263775	0	ENSBTAG00000005070	0.903961
52091599_0_ENSBTAG00000018449	26.2172	298.904	21	-0.0218193	0.506019	2	18	7	52091599	0	ENSBTAG00000018449	0.903961
51688457_0_ENSBTAG00000017964	-35.5889	10706.1	20	-0.0223964	0.505956	0	8	18	51688457	0	ENSBTAG00000017964	0.903961
47199685_15_ENSBTAG00000027642	63.5085	1852.7	22	-0.0212797	0.506144	10	18	0	47199685	15	ENSBTAG00000027642	0.904033
50586035_0_ENSBTAG00000013900	-1.85722	1.1589	21	-0.0218605	0.506144	12	12	3	50586035	0	ENSBTAG00000013900	0.904033
51275342_15_ENSBTAG00000051491	46.0642	1518.19	22	-0.0213683	0.506425	18	10	0	51275342	15	ENSBTAG00000051491	0.904043
51319173_15_ENSBTAG00000051491	46.0642	1518.19	22	-0.0213683	0.506425	18	10	0	51319173	15	ENSBTAG00000051491	0.904043
51329280_15_ENSBTAG00000051491	46.0642	1518.19	22	-0.0213683	0.506425	18	10	0	51329280	15	ENSBTAG00000051491	0.904043
50970157_15_ENSBTAG00000051491	-46.0642	1518.19	22	-0.0213683	0.506425	0	10	18	50970157	15	ENSBTAG00000051491	0.904043
51117447_15_ENSBTAG00000051491	-46.0642	1518.19	22	-0.0213683	0.506425	0	10	18	51117447	15	ENSBTAG00000051491	0.904043
51298764_15_ENSBTAG00000051491	-46.0642	1518.19	22	-0.0213683	0.506425	0	10	18	51298764	15	ENSBTAG00000051491	0.904043
51337382_15_ENSBTAG00000051491	-46.0642	1518.19	22	-0.0213683	0.506425	0	10	18	51337382	15	ENSBTAG00000051491	0.904043
51344209_15_ENSBTAG00000051491	-46.0642	1518.19	22	-0.0213683	0.506425	0	10	18	51344209	15	ENSBTAG00000051491	0.904043
46416458_0_ENSBTAG00000003564	-2.88765	6.23462	21	-0.021921	0.506327	1	18	8	46416458	0	ENSBTAG00000003564	0.904043
46418032_0_ENSBTAG00000003564	-2.88765	6.23462	21	-0.021921	0.506327	1	18	8	46418032	0	ENSBTAG00000003564	0.904043
51768763_0_ENSBTAG00000017964	51.6081	5643.59	21	-0.0219646	0.506459	14	10	3	51768763	0	ENSBTAG00000017964	0.904056
51111669_0_ENSBTAG00000008432	67.0675	2013.21	21	-0.022092	0.506845	10	9	8	51111669	0	ENSBTAG00000008432	0.904695
51111669_0_ENSBTAG00000013111	7.83039	26.818	21	-0.022132	0.506966	10	9	8	51111669	0	ENSBTAG00000013111	0.90483
46515608_0_ENSBTAG00000052169	-4.00553	6.91707	21	-0.0221351	0.506975	3	15	9	46515608	0	ENSBTAG00000052169	0.90483
51226759_0_ENSBTAG00000017964	-50.3235	5419.55	21	-0.0221861	0.50713	13	11	3	51226759	0	ENSBTAG00000017964	0.904899
44588407_7_ENSBTAG00000004861	-16.2473	532.571	16	-0.0254375	0.507179	0	9	13	44588407	7	ENSBTAG00000004861	0.904899
44733120_7_ENSBTAG00000004861	-16.2473	532.571	16	-0.0254375	0.507179	0	9	13	44733120	7	ENSBTAG00000004861	0.904899
44761819_7_ENSBTAG00000004861	16.2473	532.571	16	-0.0254375	0.507179	13	9	0	44761819	7	ENSBTAG00000004861	0.904899
44773342_7_ENSBTAG00000004861	16.2473	532.571	16	-0.0254375	0.507179	13	9	0	44773342	7	ENSBTAG00000004861	0.904899
44787066_7_ENSBTAG00000004861	16.2473	532.571	16	-0.0254375	0.507179	13	9	0	44787066	7	ENSBTAG00000004861	0.904899
50423555_7_ENSBTAG00000053052	13.2673	232.031	16	-0.0254629	0.507238	3	13	6	50423555	7	ENSBTAG00000053052	0.904956
51565640_15_ENSBTAG00000051491	46.4697	1563.88	22	-0.0221042	0.508756	20	8	0	51565640	15	ENSBTAG00000051491	0.904969
51660781_15_ENSBTAG00000051491	46.4697	1563.88	22	-0.0221042	0.508756	20	8	0	51660781	15	ENSBTAG00000051491	0.904969
51666787_15_ENSBTAG00000051491	46.4697	1563.88	22	-0.0221042	0.508756	20	8	0	51666787	15	ENSBTAG00000051491	0.904969
51670981_15_ENSBTAG00000051491	46.4697	1563.88	22	-0.0221042	0.508756	20	8	0	51670981	15	ENSBTAG00000051491	0.904969
51672366_15_ENSBTAG00000051491	46.4697	1563.88	22	-0.0221042	0.508756	20	8	0	51672366	15	ENSBTAG00000051491	0.904969
51672880_15_ENSBTAG00000051491	46.4697	1563.88	22	-0.0221042	0.508756	20	8	0	51672880	15	ENSBTAG00000051491	0.904969
51674462_15_ENSBTAG00000051491	46.4697	1563.88	22	-0.0221042	0.508756	20	8	0	51674462	15	ENSBTAG00000051491	0.904969
51683616_15_ENSBTAG00000051491	46.4697	1563.88	22	-0.0221042	0.508756	20	8	0	51683616	15	ENSBTAG00000051491	0.904969
51738883_15_ENSBTAG00000051491	46.4697	1563.88	22	-0.0221042	0.508756	20	8	0	51738883	15	ENSBTAG00000051491	0.904969
51133368_15_ENSBTAG00000051491	-46.4697	1563.88	22	-0.0221042	0.508756	0	8	20	51133368	15	ENSBTAG00000051491	0.904969
51135900_15_ENSBTAG00000051491	-46.4697	1563.88	22	-0.0221042	0.508756	0	8	20	51135900	15	ENSBTAG00000051491	0.904969
51156191_15_ENSBTAG00000051491	-46.4697	1563.88	22	-0.0221042	0.508756	0	8	20	51156191	15	ENSBTAG00000051491	0.904969
51639053_15_ENSBTAG00000051491	-46.4697	1563.88	22	-0.0221042	0.508756	0	8	20	51639053	15	ENSBTAG00000051491	0.904969
51664945_15_ENSBTAG00000051491	-46.4697	1563.88	22	-0.0221042	0.508756	0	8	20	51664945	15	ENSBTAG00000051491	0.904969
51666035_15_ENSBTAG00000051491	-46.4697	1563.88	22	-0.0221042	0.508756	0	8	20	51666035	15	ENSBTAG00000051491	0.904969
51667874_15_ENSBTAG00000051491	-46.4697	1563.88	22	-0.0221042	0.508756	0	8	20	51667874	15	ENSBTAG00000051491	0.904969
51670096_15_ENSBTAG00000051491	-46.4697	1563.88	22	-0.0221042	0.508756	0	8	20	51670096	15	ENSBTAG00000051491	0.904969
51676293_15_ENSBTAG00000051491	-46.4697	1563.88	22	-0.0221042	0.508756	0	8	20	51676293	15	ENSBTAG00000051491	0.904969
47562591_0_ENSBTAG00000008892	-8.01108	50.1526	21	-0.0222672	0.507375	3	15	9	47562591	0	ENSBTAG00000008892	0.904969
47564219_0_ENSBTAG00000008892	-8.01108	50.1526	21	-0.0222672	0.507375	3	15	9	47564219	0	ENSBTAG00000008892	0.904969
47577183_0_ENSBTAG00000008892	-8.01108	50.1526	21	-0.0222672	0.507375	3	15	9	47577183	0	ENSBTAG00000008892	0.904969
47208675_0_ENSBTAG00000000694	12.0412	168.498	21	-0.0222713	0.507388	12	12	3	47208675	0	ENSBTAG00000000694	0.904969
47210969_0_ENSBTAG00000000694	12.0412	168.498	21	-0.0222713	0.507388	12	12	3	47210969	0	ENSBTAG00000000694	0.904969
46747914_0_ENSBTAG00000015405	-0.416161	1.00275	21	-0.0227126	0.508725	1	11	15	46747914	0	ENSBTAG00000015405	0.904969
46748976_0_ENSBTAG00000015405	-0.416161	1.00275	21	-0.0227126	0.508725	1	11	15	46748976	0	ENSBTAG00000015405	0.904969
46750227_0_ENSBTAG00000015405	-0.416161	1.00275	21	-0.0227126	0.508725	1	11	15	46750227	0	ENSBTAG00000015405	0.904969
50355432_15_ENSBTAG00000013900	-3.7453	8.16812	21	-0.0227316	0.508783	0	12	15	50355432	15	ENSBTAG00000013900	0.904969
51812912_0_ENSBTAG00000006345	44.8235	1434.49	21	-0.0227916	0.508965	18	9	0	51812912	0	ENSBTAG00000006345	0.904969
51819579_0_ENSBTAG00000006345	44.8235	1434.49	21	-0.0227916	0.508965	18	9	0	51819579	0	ENSBTAG00000006345	0.904969
51839337_0_ENSBTAG00000006345	44.8235	1434.49	21	-0.0227916	0.508965	18	9	0	51839337	0	ENSBTAG00000006345	0.904969
51848208_0_ENSBTAG00000006345	44.8235	1434.49	21	-0.0227916	0.508965	18	9	0	51848208	0	ENSBTAG00000006345	0.904969
51866010_0_ENSBTAG00000006345	44.8235	1434.49	21	-0.0227916	0.508965	18	9	0	51866010	0	ENSBTAG00000006345	0.904969
51142712_0_ENSBTAG00000017964	-61.1098	8220.28	21	-0.0228049	0.509005	20	6	1	51142712	0	ENSBTAG00000017964	0.904969
51268692_0_ENSBTAG00000017964	-61.1098	8220.28	21	-0.0228049	0.509005	20	6	1	51268692	0	ENSBTAG00000017964	0.904969
51271791_0_ENSBTAG00000017964	-61.1098	8220.28	21	-0.0228049	0.509005	20	6	1	51271791	0	ENSBTAG00000017964	0.904969
51315641_0_ENSBTAG00000017964	-61.1098	8220.28	21	-0.0228049	0.509005	20	6	1	51315641	0	ENSBTAG00000017964	0.904969
51316394_0_ENSBTAG00000017964	61.1098	8220.28	21	-0.0228049	0.509005	1	6	20	51316394	0	ENSBTAG00000017964	0.904969
51321342_0_ENSBTAG00000017964	-61.1098	8220.28	21	-0.0228049	0.509005	20	6	1	51321342	0	ENSBTAG00000017964	0.904969
51331774_0_ENSBTAG00000017964	61.1098	8220.28	21	-0.0228049	0.509005	1	6	20	51331774	0	ENSBTAG00000017964	0.904969
51333396_0_ENSBTAG00000017964	61.1098	8220.28	21	-0.0228049	0.509005	1	6	20	51333396	0	ENSBTAG00000017964	0.904969
51336838_0_ENSBTAG00000017964	61.1098	8220.28	21	-0.0228049	0.509005	1	6	20	51336838	0	ENSBTAG00000017964	0.904969
50269039_7_ENSBTAG00000013900	-3.7825	23.6062	16	-0.0255952	0.507548	3	16	3	50269039	7	ENSBTAG00000013900	0.904969
47164641_7_ENSBTAG00000000694	43.558	1517.21	16	-0.0257767	0.507974	2	16	4	47164641	7	ENSBTAG00000000694	0.904969
47172230_7_ENSBTAG00000000694	43.558	1517.21	16	-0.0257767	0.507974	2	16	4	47172230	7	ENSBTAG00000000694	0.904969
51245926_7_ENSBTAG00000017964	24.5512	1943.78	16	-0.0257771	0.507975	0	10	12	51245926	7	ENSBTAG00000017964	0.904969
51298237_7_ENSBTAG00000017964	24.5512	1943.78	16	-0.0257771	0.507975	1	15	6	51298237	7	ENSBTAG00000017964	0.904969
51348338_7_ENSBTAG00000017964	-24.5512	1943.78	16	-0.0257771	0.507975	6	15	1	51348338	7	ENSBTAG00000017964	0.904969
51349884_7_ENSBTAG00000017964	-24.5512	1943.78	16	-0.0257771	0.507975	6	15	1	51349884	7	ENSBTAG00000017964	0.904969
52253684_7_ENSBTAG00000023648	3.94958	10.1198	16	-0.0258954	0.508252	6	8	8	52253684	7	ENSBTAG00000023648	0.904969
50835983_7_ENSBTAG00000053052	-18.965	478.83	16	-0.0259201	0.50831	0	6	16	50835983	7	ENSBTAG00000053052	0.904969
50840270_7_ENSBTAG00000053052	-18.965	478.83	16	-0.0259201	0.50831	0	6	16	50840270	7	ENSBTAG00000053052	0.904969
52176045_7_ENSBTAG00000053052	-18.965	478.83	16	-0.0259201	0.50831	0	6	16	52176045	7	ENSBTAG00000053052	0.904969
52187866_7_ENSBTAG00000053052	-18.965	478.83	16	-0.0259201	0.50831	0	6	16	52187866	7	ENSBTAG00000053052	0.904969
52206572_7_ENSBTAG00000053052	-18.965	478.83	16	-0.0259201	0.50831	0	6	16	52206572	7	ENSBTAG00000053052	0.904969
51510372_7_ENSBTAG00000017964	-19.3456	1216.66	16	-0.0259339	0.508342	6	10	6	51510372	7	ENSBTAG00000017964	0.904969
51520511_7_ENSBTAG00000017964	-19.3456	1216.66	16	-0.0259339	0.508342	6	10	6	51520511	7	ENSBTAG00000017964	0.904969
51509486_7_ENSBTAG00000017964	19.3456	1216.66	16	-0.0259339	0.508342	6	10	6	51509486	7	ENSBTAG00000017964	0.904969
44703012_7_ENSBTAG00000004861	-6.61954	90.1449	16	-0.026033	0.508575	4	14	4	44703012	7	ENSBTAG00000004861	0.904969
51995347_7_ENSBTAG00000026796	2.32978	4.3941	16	-0.0261236	0.508787	0	7	15	51995347	7	ENSBTAG00000026796	0.904969
52005216_7_ENSBTAG00000026796	2.32978	4.3941	16	-0.0261236	0.508787	0	7	15	52005216	7	ENSBTAG00000026796	0.904969
52012427_7_ENSBTAG00000026796	2.32978	4.3941	16	-0.0261236	0.508787	0	14	8	52012427	7	ENSBTAG00000026796	0.904969
52013518_7_ENSBTAG00000026796	2.32978	4.3941	16	-0.0261236	0.508787	0	14	8	52013518	7	ENSBTAG00000026796	0.904969
52014036_7_ENSBTAG00000026796	2.32978	4.3941	16	-0.0261236	0.508787	0	14	8	52014036	7	ENSBTAG00000026796	0.904969
52023708_7_ENSBTAG00000026796	2.32978	4.3941	16	-0.0261236	0.508787	0	14	8	52023708	7	ENSBTAG00000026796	0.904969
52084701_7_ENSBTAG00000017964	26.0907	2249.19	16	-0.0262455	0.509073	9	7	6	52084701	7	ENSBTAG00000017964	0.904996
50673313_7_ENSBTAG00000006345	-2.86048	84.9684	16	-0.0262468	0.509076	11	9	2	50673313	7	ENSBTAG00000006345	0.904996
43933872_7_ENSBTAG00000004861	-7.20289	107.585	16	-0.0262727	0.509137	14	7	1	43933872	7	ENSBTAG00000004861	0.905055
47183086_15_ENSBTAG00000000696	62.6341	2172.13	22	-0.0222757	0.509299	1	18	9	47183086	15	ENSBTAG00000000696	0.905149
47185375_15_ENSBTAG00000000696	62.6341	2172.13	22	-0.0222757	0.509299	1	18	9	47185375	15	ENSBTAG00000000696	0.905149
52036072_0_ENSBTAG00000019167	-12.9594	43.4948	21	-0.0228911	0.509267	4	16	7	52036072	0	ENSBTAG00000019167	0.905149
52063619_0_ENSBTAG00000019167	12.9594	43.4948	21	-0.0228911	0.509267	7	16	4	52063619	0	ENSBTAG00000019167	0.905149
50938412_15_ENSBTAG00000013900	-3.45529	6.06903	22	-0.0223051	0.509393	2	17	9	50938412	15	ENSBTAG00000013900	0.905266
50725750_7_ENSBTAG00000008433	70.4934	7204.47	16	-0.0264887	0.509643	0	10	12	50725750	7	ENSBTAG00000008433	0.905596
50566368_7_ENSBTAG00000006345	3.98575	171.829	16	-0.026492	0.509651	17	5	0	50566368	7	ENSBTAG00000006345	0.905596
50705248_7_ENSBTAG00000013900	-2.55144	11.0091	16	-0.026508	0.509688	9	9	4	50705248	7	ENSBTAG00000013900	0.905596
47650853_7_ENSBTAG00000027642	25.5721	2917.54	15	-0.0272213	0.509672	8	10	3	47650853	7	ENSBTAG00000027642	0.905596
45486835_0_ENSBTAG00000000696	-94.3274	7184.58	21	-0.023068	0.509803	2	9	16	45486835	0	ENSBTAG00000000696	0.905751
45490705_0_ENSBTAG00000052993	2.22648	13.1985	21	-0.02312	0.509961	2	14	11	45490705	0	ENSBTAG00000052993	0.905885
45533235_0_ENSBTAG00000052993	2.22648	13.1985	21	-0.02312	0.509961	2	14	11	45533235	0	ENSBTAG00000052993	0.905885
52218963_7_ENSBTAG00000006345	-2.96703	97.1523	16	-0.0266094	0.509927	1	15	6	52218963	7	ENSBTAG00000006345	0.905885
51720704_7_ENSBTAG00000002999	-1.75669	5.46157	16	-0.0267248	0.510197	0	11	11	51720704	7	ENSBTAG00000002999	0.90606
51723468_7_ENSBTAG00000002999	-1.75669	5.46157	16	-0.0267248	0.510197	0	11	11	51723468	7	ENSBTAG00000002999	0.90606
51724516_7_ENSBTAG00000002999	-1.75669	5.46157	16	-0.0267248	0.510197	0	11	11	51724516	7	ENSBTAG00000002999	0.90606
51735146_7_ENSBTAG00000002999	-1.75669	5.46157	16	-0.0267248	0.510197	0	11	11	51735146	7	ENSBTAG00000002999	0.90606
51744991_7_ENSBTAG00000002999	-1.75669	5.46157	16	-0.0267248	0.510197	0	11	11	51744991	7	ENSBTAG00000002999	0.90606
46672110_0_ENSBTAG00000015405	0.294294	0.536994	21	-0.023265	0.510402	6	16	5	46672110	0	ENSBTAG00000015405	0.906138
46793959_0_ENSBTAG00000015405	-0.294294	0.536994	21	-0.023265	0.510402	5	16	6	46793959	0	ENSBTAG00000015405	0.906138
47140836_0_ENSBTAG00000027642	61.1459	1359.69	21	-0.0233253	0.510584	4	17	6	47140836	0	ENSBTAG00000027642	0.906138
47141641_0_ENSBTAG00000027642	61.1459	1359.69	21	-0.0233253	0.510584	4	17	6	47141641	0	ENSBTAG00000027642	0.906138
47143996_0_ENSBTAG00000027642	61.1459	1359.69	21	-0.0233253	0.510584	4	17	6	47143996	0	ENSBTAG00000027642	0.906138
47144956_0_ENSBTAG00000027642	61.1459	1359.69	21	-0.0233253	0.510584	4	17	6	47144956	0	ENSBTAG00000027642	0.906138
50327842_7_ENSBTAG00000013109	6.27545	29.7466	16	-0.0268385	0.510464	0	9	13	50327842	7	ENSBTAG00000013109	0.906138
50355432_7_ENSBTAG00000013109	6.27545	29.7466	16	-0.0268385	0.510464	0	9	13	50355432	7	ENSBTAG00000013109	0.906138
50372347_7_ENSBTAG00000013109	6.27545	29.7466	16	-0.0268385	0.510464	0	9	13	50372347	7	ENSBTAG00000013109	0.906138
43769221_7_ENSBTAG00000004861	-7.41897	116.494	16	-0.0268806	0.510563	8	13	1	43769221	7	ENSBTAG00000004861	0.906138
43782926_7_ENSBTAG00000004861	-7.41897	116.494	16	-0.0268806	0.510563	8	13	1	43782926	7	ENSBTAG00000004861	0.906138
44777412_7_ENSBTAG00000004861	-13.9185	105.151	14	-0.0282844	0.510431	6	10	4	44777412	7	ENSBTAG00000004861	0.906138
51122115_7_ENSBTAG00000013900	5.78622	25.1559	14	-0.0283655	0.510599	0	7	13	51122115	7	ENSBTAG00000013900	0.906138
47199685_15_ENSBTAG00000015655	11.3746	41.9401	22	-0.0227172	0.5107	10	18	0	47199685	15	ENSBTAG00000015655	0.906244
52218963_15_ENSBTAG00000014167	-86.6148	8807.93	22	-0.0227531	0.510814	1	18	9	52218963	15	ENSBTAG00000014167	0.906244
46427825_0_ENSBTAG00000015405	-0.385865	0.936786	21	-0.0233785	0.510746	5	20	2	46427825	0	ENSBTAG00000015405	0.906244
46429465_0_ENSBTAG00000015405	-0.385865	0.936786	21	-0.0233785	0.510746	5	20	2	46429465	0	ENSBTAG00000015405	0.906244
51987107_0_ENSBTAG00000051491	-6.48637	54.1337	21	-0.0234026	0.510819	9	10	8	51987107	0	ENSBTAG00000051491	0.906244
45473503_0_ENSBTAG00000015405	-0.396578	0.994021	21	-0.0234132	0.510852	2	13	12	45473503	0	ENSBTAG00000015405	0.906244
45476848_0_ENSBTAG00000015405	-0.396578	0.994021	21	-0.0234132	0.510852	2	13	12	45476848	0	ENSBTAG00000015405	0.906244
51950672_7_ENSBTAG00000017964	24.306	2034.4	16	-0.0270177	0.510885	1	11	10	51950672	7	ENSBTAG00000017964	0.906254
47089013_15_ENSBTAG00000000696	46.4953	1205.82	22	-0.0228455	0.511108	5	18	5	47089013	15	ENSBTAG00000000696	0.906308
47092979_15_ENSBTAG00000000696	46.4953	1205.82	22	-0.0228455	0.511108	5	18	5	47092979	15	ENSBTAG00000000696	0.906308
47121197_15_ENSBTAG00000000696	46.4953	1205.82	22	-0.0228455	0.511108	5	18	5	47121197	15	ENSBTAG00000000696	0.906308
46420954_7_ENSBTAG00000000694	40.8364	1357.44	16	-0.027088	0.51105	5	13	4	46420954	7	ENSBTAG00000000694	0.906308
46422152_7_ENSBTAG00000000694	40.8364	1357.44	16	-0.027088	0.51105	5	13	4	46422152	7	ENSBTAG00000000694	0.906308
46425613_7_ENSBTAG00000000694	-40.8364	1357.44	16	-0.027088	0.51105	4	13	5	46425613	7	ENSBTAG00000000694	0.906308
46426291_7_ENSBTAG00000000694	-40.8364	1357.44	16	-0.027088	0.51105	4	13	5	46426291	7	ENSBTAG00000000694	0.906308
51138657_0_ENSBTAG00000008433	-90.4164	6267.66	21	-0.0235436	0.511248	13	13	1	51138657	0	ENSBTAG00000008433	0.906458
51530078_0_ENSBTAG00000008433	-90.4164	6267.66	21	-0.0235436	0.511248	13	13	1	51530078	0	ENSBTAG00000008433	0.906458
50010488_0_ENSBTAG00000013111	-4.80867	37.5796	19	-0.024974	0.511366	12	13	0	50010488	0	ENSBTAG00000013111	0.906618
52155873_0_ENSBTAG00000006345	-0.709677	2023.13	20	-0.024333	0.511562	2	21	3	52155873	0	ENSBTAG00000006345	0.906918
44186456_7_ENSBTAG00000004861	-14.1024	427.432	16	-0.0273292	0.511616	14	7	1	44186456	7	ENSBTAG00000004861	0.906965
51250847_0_ENSBTAG00000051491	8.25544	88.3612	21	-0.0236805	0.511664	10	14	3	51250847	0	ENSBTAG00000051491	0.907
50537304_15_ENSBTAG00000000347	20.8045	247.628	22	-0.0230818	0.511858	12	14	2	50537304	15	ENSBTAG00000000347	0.907007
51275342_15_ENSBTAG00000017964	-42.2338	2130.86	22	-0.0231345	0.512026	18	10	0	51275342	15	ENSBTAG00000017964	0.907007
51319173_15_ENSBTAG00000017964	-42.2338	2130.86	22	-0.0231345	0.512026	18	10	0	51319173	15	ENSBTAG00000017964	0.907007
51329280_15_ENSBTAG00000017964	-42.2338	2130.86	22	-0.0231345	0.512026	18	10	0	51329280	15	ENSBTAG00000017964	0.907007
50970157_15_ENSBTAG00000017964	42.2338	2130.86	22	-0.0231345	0.512026	0	10	18	50970157	15	ENSBTAG00000017964	0.907007
51117447_15_ENSBTAG00000017964	42.2338	2130.86	22	-0.0231345	0.512026	0	10	18	51117447	15	ENSBTAG00000017964	0.907007
51298764_15_ENSBTAG00000017964	42.2338	2130.86	22	-0.0231345	0.512026	0	10	18	51298764	15	ENSBTAG00000017964	0.907007
51337382_15_ENSBTAG00000017964	42.2338	2130.86	22	-0.0231345	0.512026	0	10	18	51337382	15	ENSBTAG00000017964	0.907007
51344209_15_ENSBTAG00000017964	42.2338	2130.86	22	-0.0231345	0.512026	0	10	18	51344209	15	ENSBTAG00000017964	0.907007
50349941_0_ENSBTAG00000008432	60.6795	1676.79	21	-0.0237839	0.511978	21	5	1	50349941	0	ENSBTAG00000008432	0.907007
50360006_0_ENSBTAG00000008432	60.6795	1676.79	21	-0.0237839	0.511978	21	5	1	50360006	0	ENSBTAG00000008432	0.907007
50363146_0_ENSBTAG00000008432	60.6795	1676.79	21	-0.0237839	0.511978	21	5	1	50363146	0	ENSBTAG00000008432	0.907007
51915322_0_ENSBTAG00000017964	-55.6092	7132.47	21	-0.0237941	0.512009	4	12	11	51915322	0	ENSBTAG00000017964	0.907007
46434820_0_ENSBTAG00000015405	-0.326749	0.716602	21	-0.02386	0.512209	15	11	1	46434820	0	ENSBTAG00000015405	0.907283
52005857_7_ENSBTAG00000019168	-4.54085	9.87481	16	-0.0276721	0.512422	7	13	2	52005857	7	ENSBTAG00000019168	0.907612
46414555_0_ENSBTAG00000015405	0.358508	0.87412	21	-0.0239544	0.512496	1	6	20	46414555	0	ENSBTAG00000015405	0.907694
50962733_7_ENSBTAG00000013109	-6.59662	33.2463	16	-0.0277291	0.512556	12	9	1	50962733	7	ENSBTAG00000013109	0.907703
50964073_7_ENSBTAG00000013109	-6.59662	33.2463	16	-0.0277291	0.512556	12	9	1	50964073	7	ENSBTAG00000013109	0.907703
52090903_7_ENSBTAG00000006345	-3.1679	138.407	16	-0.0277659	0.512643	1	8	13	52090903	7	ENSBTAG00000006345	0.907709
52092527_7_ENSBTAG00000006345	-3.1679	138.407	16	-0.0277659	0.512643	1	8	13	52092527	7	ENSBTAG00000006345	0.907709
52093952_7_ENSBTAG00000006345	-3.1679	138.407	16	-0.0277659	0.512643	1	8	13	52093952	7	ENSBTAG00000006345	0.907709
47183086_0_ENSBTAG00000000694	-15.033	274.825	21	-0.0240601	0.512818	1	18	8	47183086	0	ENSBTAG00000000694	0.907921
47185375_0_ENSBTAG00000000694	-15.033	274.825	21	-0.0240601	0.512818	1	18	8	47185375	0	ENSBTAG00000000694	0.907921
46400167_15_ENSBTAG00000000696	55.8226	1752.46	22	-0.0234757	0.513111	1	19	8	46400167	15	ENSBTAG00000000696	0.908131
46416458_0_ENSBTAG00000015405	-0.355652	0.891989	21	-0.0242078	0.513267	1	18	8	46416458	0	ENSBTAG00000015405	0.908131
46418032_0_ENSBTAG00000015405	-0.355652	0.891989	21	-0.0242078	0.513267	1	18	8	46418032	0	ENSBTAG00000015405	0.908131
51262252_7_ENSBTAG00000013900	-8.71495	133.955	16	-0.0280157	0.51323	14	8	0	51262252	7	ENSBTAG00000013900	0.908131
51305221_7_ENSBTAG00000013900	-8.71495	133.955	16	-0.0280157	0.51323	14	8	0	51305221	7	ENSBTAG00000013900	0.908131
51340661_7_ENSBTAG00000013900	-8.71495	133.955	16	-0.0280157	0.51323	14	8	0	51340661	7	ENSBTAG00000013900	0.908131
51531147_7_ENSBTAG00000013900	-8.71495	133.955	16	-0.0280157	0.51323	14	8	0	51531147	7	ENSBTAG00000013900	0.908131
51514220_7_ENSBTAG00000013900	8.71495	133.955	16	-0.0280157	0.51323	0	8	14	51514220	7	ENSBTAG00000013900	0.908131
51515563_7_ENSBTAG00000013900	8.71495	133.955	16	-0.0280157	0.51323	0	8	14	51515563	7	ENSBTAG00000013900	0.908131
51518000_7_ENSBTAG00000013900	8.71495	133.955	16	-0.0280157	0.51323	0	8	14	51518000	7	ENSBTAG00000013900	0.908131
51967816_7_ENSBTAG00000026796	0.956697	0.760494	16	-0.0280169	0.513233	8	9	5	51967816	7	ENSBTAG00000026796	0.908131
50612150_7_ENSBTAG00000006345	2.46569	88.7843	16	-0.0280237	0.513249	11	9	2	50612150	7	ENSBTAG00000006345	0.908131
50680655_7_ENSBTAG00000000347	15.7932	215.154	16	-0.0280456	0.513301	4	14	4	50680655	7	ENSBTAG00000000347	0.908141
45515443_15_ENSBTAG00000000696	70.8445	2829.72	22	-0.0236699	0.513729	1	11	16	45515443	15	ENSBTAG00000000696	0.908148
45522489_15_ENSBTAG00000000696	70.8445	2829.72	22	-0.0236699	0.513729	1	11	16	45522489	15	ENSBTAG00000000696	0.908148
45786736_15_ENSBTAG00000000696	70.8445	2829.72	22	-0.0236699	0.513729	1	11	16	45786736	15	ENSBTAG00000000696	0.908148
46725381_0_ENSBTAG00000015405	-0.318887	0.727364	21	-0.0243048	0.513562	3	18	6	46725381	0	ENSBTAG00000015405	0.908148
46739781_0_ENSBTAG00000015405	-0.318887	0.727364	21	-0.0243048	0.513562	3	18	6	46739781	0	ENSBTAG00000015405	0.908148
46740687_0_ENSBTAG00000015405	-0.318887	0.727364	21	-0.0243048	0.513562	3	18	6	46740687	0	ENSBTAG00000015405	0.908148
46742161_0_ENSBTAG00000015405	0.318887	0.727364	21	-0.0243048	0.513562	6	18	3	46742161	0	ENSBTAG00000015405	0.908148
46810436_0_ENSBTAG00000015405	-0.318887	0.727364	21	-0.0243048	0.513562	3	18	6	46810436	0	ENSBTAG00000015405	0.908148
46816447_0_ENSBTAG00000015405	-0.318887	0.727364	21	-0.0243048	0.513562	3	18	6	46816447	0	ENSBTAG00000015405	0.908148
46820231_0_ENSBTAG00000015405	-0.318887	0.727364	21	-0.0243048	0.513562	3	18	6	46820231	0	ENSBTAG00000015405	0.908148
46830682_0_ENSBTAG00000015405	-0.318887	0.727364	21	-0.0243048	0.513562	3	18	6	46830682	0	ENSBTAG00000015405	0.908148
46839816_0_ENSBTAG00000015405	-0.318887	0.727364	21	-0.0243048	0.513562	3	18	6	46839816	0	ENSBTAG00000015405	0.908148
46699318_0_ENSBTAG00000037937	3.23232	4.75089	21	-0.0243341	0.513651	7	19	1	46699318	0	ENSBTAG00000037937	0.908148
45421928_7_ENSBTAG00000004861	-8.5677	162.526	16	-0.0281805	0.513618	15	5	2	45421928	7	ENSBTAG00000004861	0.908148
51229515_7_ENSBTAG00000017964	-24.6306	2233.29	16	-0.028201	0.513666	16	6	0	51229515	7	ENSBTAG00000017964	0.908148
52084701_7_ENSBTAG00000026796	1.45441	1.76295	16	-0.0282351	0.513746	9	7	6	52084701	7	ENSBTAG00000026796	0.908148
51250847_0_ENSBTAG00000017964	60.7	8747.33	21	-0.0243844	0.513805	10	14	3	51250847	0	ENSBTAG00000017964	0.908203
52636232_15_ENSBTAG00000002999	-1.01315	1.38834	22	-0.0237135	0.513867	7	8	13	52636232	15	ENSBTAG00000002999	0.908265
52148660_0_ENSBTAG00000002999	-4.1845	6.71897	21	-0.0244998	0.514156	2	13	12	52148660	0	ENSBTAG00000002999	0.908287
52182976_0_ENSBTAG00000002999	-4.1845	6.71897	21	-0.0244998	0.514156	2	13	12	52182976	0	ENSBTAG00000002999	0.908287
51935719_0_ENSBTAG00000002999	-4.1845	6.71897	21	-0.0244998	0.514156	4	17	6	51935719	0	ENSBTAG00000002999	0.908287
51939478_0_ENSBTAG00000002999	-4.1845	6.71897	21	-0.0244998	0.514156	4	17	6	51939478	0	ENSBTAG00000002999	0.908287
51946407_0_ENSBTAG00000002999	-4.1845	6.71897	21	-0.0244998	0.514156	4	17	6	51946407	0	ENSBTAG00000002999	0.908287
51958561_0_ENSBTAG00000002999	-4.1845	6.71897	21	-0.0244998	0.514156	4	17	6	51958561	0	ENSBTAG00000002999	0.908287
52077743_0_ENSBTAG00000002999	-4.1845	6.71897	21	-0.0244998	0.514156	4	17	6	52077743	0	ENSBTAG00000002999	0.908287
52109075_0_ENSBTAG00000002999	-4.1845	6.71897	21	-0.0244998	0.514156	4	17	6	52109075	0	ENSBTAG00000002999	0.908287
52119162_0_ENSBTAG00000002999	-4.1845	6.71897	21	-0.0244998	0.514156	4	17	6	52119162	0	ENSBTAG00000002999	0.908287
52105199_0_ENSBTAG00000002999	4.1845	6.71897	21	-0.0244998	0.514156	6	17	4	52105199	0	ENSBTAG00000002999	0.908287
51122115_0_ENSBTAG00000013111	6.71483	28.8604	19	-0.0260253	0.514273	0	8	17	51122115	0	ENSBTAG00000013111	0.908445
46744389_0_ENSBTAG00000052993	-2.72442	21.6177	21	-0.0246655	0.51466	0	12	15	46744389	0	ENSBTAG00000052993	0.909081
50665211_15_ENSBTAG00000013900	3.17228	5.2237	22	-0.0240447	0.514922	3	14	11	50665211	15	ENSBTAG00000013900	0.909396
46438387_0_ENSBTAG00000000694	-12.6368	197.699	21	-0.0247438	0.514899	1	15	11	46438387	0	ENSBTAG00000000694	0.909396
46530344_0_ENSBTAG00000000694	-12.6368	197.699	21	-0.0247438	0.514899	1	15	11	46530344	0	ENSBTAG00000000694	0.909396
52028984_7_ENSBTAG00000008433	68.664	7235.67	16	-0.0288409	0.515172	6	11	5	52028984	7	ENSBTAG00000008433	0.909692
52032112_7_ENSBTAG00000008433	68.664	7235.67	16	-0.0288409	0.515172	6	11	5	52032112	7	ENSBTAG00000008433	0.909692
51688457_7_ENSBTAG00000026796	-1.66667	1.5903	15	-0.0296935	0.515143	0	7	14	51688457	7	ENSBTAG00000026796	0.909692
51859597_15_ENSBTAG00000019167	-9.4086	35.3389	22	-0.0241627	0.515298	1	15	12	51859597	15	ENSBTAG00000019167	0.909711
51947937_15_ENSBTAG00000019167	-9.4086	35.3389	22	-0.0241627	0.515298	0	9	19	51947937	15	ENSBTAG00000019167	0.909711
46699318_0_ENSBTAG00000052169	4.84206	10.3843	21	-0.024848	0.515216	7	19	1	46699318	0	ENSBTAG00000052169	0.909711
52202359_0_ENSBTAG00000013109	9.05621	23.8709	21	-0.0248824	0.515322	12	13	2	52202359	0	ENSBTAG00000013109	0.909711
50566368_7_ENSBTAG00000008433	-79.1045	9610.71	16	-0.0288717	0.515245	17	5	0	50566368	7	ENSBTAG00000008433	0.909711
47949354_0_ENSBTAG00000005251	-1.84269	2.14662	21	-0.0250507	0.515834	3	8	16	47949354	0	ENSBTAG00000005251	0.910205
47953191_0_ENSBTAG00000005251	-1.84269	2.14662	21	-0.0250507	0.515834	3	8	16	47953191	0	ENSBTAG00000005251	0.910205
47953930_0_ENSBTAG00000005251	-1.84269	2.14662	21	-0.0250507	0.515834	3	8	16	47953930	0	ENSBTAG00000005251	0.910205
47942734_0_ENSBTAG00000005251	1.84269	2.14662	21	-0.0250507	0.515834	16	8	3	47942734	0	ENSBTAG00000005251	0.910205
47957022_0_ENSBTAG00000005251	1.84269	2.14662	21	-0.0250507	0.515834	16	8	3	47957022	0	ENSBTAG00000005251	0.910205
50263775_7_ENSBTAG00000013900	-5.77108	60.5015	16	-0.0290402	0.515642	0	3	19	50263775	7	ENSBTAG00000013900	0.910205
51241314_7_ENSBTAG00000013109	4.91995	18.8216	16	-0.0290853	0.515748	2	11	9	51241314	7	ENSBTAG00000013109	0.910205
51281857_7_ENSBTAG00000013109	4.91995	18.8216	16	-0.0290853	0.515748	3	16	3	51281857	7	ENSBTAG00000013109	0.910205
43738076_7_ENSBTAG00000004861	-7.15469	117.273	16	-0.0291286	0.51585	12	9	1	43738076	7	ENSBTAG00000004861	0.910205
46404077_0_ENSBTAG00000015405	-0.354088	1.02061	21	-0.0251271	0.516067	1	4	22	46404077	0	ENSBTAG00000015405	0.910491
44411649_7_ENSBTAG00000004861	-7.06222	114.611	16	-0.029212	0.516046	8	9	5	44411649	7	ENSBTAG00000004861	0.910491
45694704_0_ENSBTAG00000015405	-0.226512	0.418718	21	-0.0251422	0.516113	8	12	7	45694704	0	ENSBTAG00000015405	0.910523
47306191_0_ENSBTAG00000020515	2.50951	5.90016	21	-0.0253063	0.516614	8	16	3	47306191	0	ENSBTAG00000020515	0.910527
47315724_0_ENSBTAG00000020515	2.50951	5.90016	21	-0.0253063	0.516614	8	16	3	47315724	0	ENSBTAG00000020515	0.910527
47408926_0_ENSBTAG00000020515	2.50951	5.90016	21	-0.0253063	0.516614	8	16	3	47408926	0	ENSBTAG00000020515	0.910527
47479099_0_ENSBTAG00000020515	2.50951	5.90016	21	-0.0253063	0.516614	8	16	3	47479099	0	ENSBTAG00000020515	0.910527
47483822_0_ENSBTAG00000020515	2.50951	5.90016	21	-0.0253063	0.516614	8	16	3	47483822	0	ENSBTAG00000020515	0.910527
47484360_0_ENSBTAG00000020515	2.50951	5.90016	21	-0.0253063	0.516614	8	16	3	47484360	0	ENSBTAG00000020515	0.910527
47485493_0_ENSBTAG00000020515	2.50951	5.90016	21	-0.0253063	0.516614	8	16	3	47485493	0	ENSBTAG00000020515	0.910527
51783729_7_ENSBTAG00000002999	-1.89367	6.87207	16	-0.0294101	0.516513	6	16	0	51783729	7	ENSBTAG00000002999	0.910527
51786274_7_ENSBTAG00000002999	-1.89367	6.87207	16	-0.0294101	0.516513	6	16	0	51786274	7	ENSBTAG00000002999	0.910527
51800576_7_ENSBTAG00000002999	-1.89367	6.87207	16	-0.0294101	0.516513	6	16	0	51800576	7	ENSBTAG00000002999	0.910527
51816917_7_ENSBTAG00000002999	-1.89367	6.87207	16	-0.0294101	0.516513	6	16	0	51816917	7	ENSBTAG00000002999	0.910527
51823248_7_ENSBTAG00000002999	-1.89367	6.87207	16	-0.0294101	0.516513	6	16	0	51823248	7	ENSBTAG00000002999	0.910527
51830510_7_ENSBTAG00000002999	-1.89367	6.87207	16	-0.0294101	0.516513	6	16	0	51830510	7	ENSBTAG00000002999	0.910527
50679345_7_ENSBTAG00000006345	1.53289	50.5629	16	-0.0294335	0.516568	11	6	5	50679345	7	ENSBTAG00000006345	0.910527
44828732_7_ENSBTAG00000004861	-12.5286	363.671	16	-0.0294342	0.51657	1	8	13	44828732	7	ENSBTAG00000004861	0.910527
45186013_7_ENSBTAG00000004861	-12.5286	363.671	16	-0.0294342	0.51657	1	8	13	45186013	7	ENSBTAG00000004861	0.910527
44780205_7_ENSBTAG00000004861	12.5286	363.671	16	-0.0294342	0.51657	13	8	1	44780205	7	ENSBTAG00000004861	0.910527
45172443_7_ENSBTAG00000004861	12.5286	363.671	16	-0.0294342	0.51657	13	8	1	45172443	7	ENSBTAG00000004861	0.910527
50725750_7_ENSBTAG00000053052	16.0779	372.853	16	-0.0294752	0.516667	0	10	12	50725750	7	ENSBTAG00000053052	0.910572
52084701_0_ENSBTAG00000008433	-87.3979	6041.7	21	-0.0253851	0.516854	12	9	6	52084701	0	ENSBTAG00000008433	0.910853
52253684_15_ENSBTAG00000014167	76.0636	7164.24	22	-0.0247338	0.517118	9	10	9	52253684	15	ENSBTAG00000014167	0.911222
51746464_7_ENSBTAG00000008433	73.01	8349.45	16	-0.0296558	0.517092	10	9	3	51746464	7	ENSBTAG00000008433	0.911222
51987107_0_ENSBTAG00000013109	-7.16133	14.9892	21	-0.0254836	0.517155	9	10	8	51987107	0	ENSBTAG00000013109	0.911237
51250847_7_ENSBTAG00000026796	-1.37934	1.61947	16	-0.0297348	0.517279	9	11	2	51250847	7	ENSBTAG00000026796	0.911406
50835983_0_ENSBTAG00000003000	3.51845	6.45906	21	-0.0255538	0.517369	0	8	19	50835983	0	ENSBTAG00000003000	0.911468
50840270_0_ENSBTAG00000003000	3.51845	6.45906	21	-0.0255538	0.517369	0	8	19	50840270	0	ENSBTAG00000003000	0.911468
45699434_0_ENSBTAG00000015405	-0.483315	2.06164	21	-0.0255904	0.517481	1	10	16	45699434	0	ENSBTAG00000015405	0.911469
45700508_0_ENSBTAG00000015405	-0.483315	2.06164	21	-0.0255904	0.517481	1	10	16	45700508	0	ENSBTAG00000015405	0.911469
45704397_0_ENSBTAG00000015405	-0.483315	2.06164	21	-0.0255904	0.517481	1	10	16	45704397	0	ENSBTAG00000015405	0.911469
45707412_0_ENSBTAG00000015405	-0.483315	2.06164	21	-0.0255904	0.517481	1	10	16	45707412	0	ENSBTAG00000015405	0.911469
46389289_15_ENSBTAG00000000696	64.9062	2035.93	21	-0.0256684	0.517719	1	19	7	46389289	15	ENSBTAG00000000696	0.91184
46500362_7_ENSBTAG00000000694	-43.7395	1620.28	16	-0.0299423	0.517768	13	8	1	46500362	7	ENSBTAG00000000694	0.911878
50725750_15_ENSBTAG00000017964	-37.1649	1734.76	22	-0.0249688	0.517869	1	10	17	50725750	15	ENSBTAG00000017964	0.911996
47164641_0_ENSBTAG00000052993	1.86112	10.7918	21	-0.0257413	0.517941	3	19	5	47164641	0	ENSBTAG00000052993	0.911996
47172230_0_ENSBTAG00000052993	1.86112	10.7918	21	-0.0257413	0.517941	3	19	5	47172230	0	ENSBTAG00000052993	0.911996
51783729_0_ENSBTAG00000019167	16.7217	73.7626	21	-0.0258002	0.518121	10	17	0	51783729	0	ENSBTAG00000019167	0.911996
51786274_0_ENSBTAG00000019167	16.7217	73.7626	21	-0.0258002	0.518121	10	17	0	51786274	0	ENSBTAG00000019167	0.911996
51800576_0_ENSBTAG00000019167	16.7217	73.7626	21	-0.0258002	0.518121	10	17	0	51800576	0	ENSBTAG00000019167	0.911996
51816917_0_ENSBTAG00000019167	16.7217	73.7626	21	-0.0258002	0.518121	10	17	0	51816917	0	ENSBTAG00000019167	0.911996
51823248_0_ENSBTAG00000019167	16.7217	73.7626	21	-0.0258002	0.518121	10	17	0	51823248	0	ENSBTAG00000019167	0.911996
51830510_0_ENSBTAG00000019167	16.7217	73.7626	21	-0.0258002	0.518121	10	17	0	51830510	0	ENSBTAG00000019167	0.911996
52759624_7_ENSBTAG00000019168	11.8921	69.1396	16	-0.0301	0.51814	12	10	0	52759624	7	ENSBTAG00000019168	0.911996
52839624_7_ENSBTAG00000019168	-11.8921	69.1396	16	-0.0301	0.51814	0	10	12	52839624	7	ENSBTAG00000019168	0.911996
50647204_0_ENSBTAG00000055237	2.27925	2.52828	21	-0.0258501	0.518274	7	14	6	50647204	0	ENSBTAG00000055237	0.912182
52005857_7_ENSBTAG00000006345	-1.79218	93.493	16	-0.0302114	0.518403	7	13	2	52005857	7	ENSBTAG00000006345	0.912361
51512879_15_ENSBTAG00000051491	-34.7043	919.37	22	-0.0252089	0.518635	6	7	15	51512879	15	ENSBTAG00000051491	0.912721
50392667_0_ENSBTAG00000013111	8.34148	31.654	21	-0.0260174	0.518785	1	13	13	50392667	0	ENSBTAG00000013111	0.912936
52084701_7_ENSBTAG00000013109	5.98954	28.3862	16	-0.0304126	0.518878	9	7	6	52084701	7	ENSBTAG00000013109	0.913051
44244823_7_ENSBTAG00000004861	8.03297	87.8046	14	-0.032379	0.518939	13	5	2	44244823	7	ENSBTAG00000004861	0.91311
44432562_0_ENSBTAG00000004861	16.7448	85.4205	21	-0.0260942	0.519019	3	14	10	44432562	0	ENSBTAG00000004861	0.913202
51961792_0_ENSBTAG00000017964	-67.1558	11728.8	21	-0.0261423	0.519166	4	21	2	51961792	0	ENSBTAG00000017964	0.913314
52151580_0_ENSBTAG00000017964	67.1558	11728.8	21	-0.0261423	0.519166	2	21	4	52151580	0	ENSBTAG00000017964	0.913314
52159037_0_ENSBTAG00000017964	67.1558	11728.8	21	-0.0261423	0.519166	2	21	4	52159037	0	ENSBTAG00000017964	0.913314
52725708_15_ENSBTAG00000002999	1.01747	1.47505	22	-0.0254052	0.519262	2	10	16	52725708	15	ENSBTAG00000002999	0.91342
50586035_15_ENSBTAG00000000347	-14.7789	128.951	22	-0.0254183	0.519304	13	12	3	50586035	15	ENSBTAG00000000347	0.91342
49684871_7_ENSBTAG00000013900	-1.27324	13.7703	15	-0.0315709	0.51931	5	11	5	49684871	7	ENSBTAG00000013900	0.91342
45716064_0_ENSBTAG00000052993	2.23587	16.1635	21	-0.0263036	0.519659	2	12	13	45716064	0	ENSBTAG00000052993	0.913791
45793534_0_ENSBTAG00000052993	2.23587	16.1635	21	-0.0263036	0.519659	0	8	19	45793534	0	ENSBTAG00000052993	0.913791
45794629_0_ENSBTAG00000052993	-2.23587	16.1635	21	-0.0263036	0.519659	19	8	0	45794629	0	ENSBTAG00000052993	0.913791
45804166_0_ENSBTAG00000052993	2.23587	16.1635	21	-0.0263036	0.519659	2	12	13	45804166	0	ENSBTAG00000052993	0.913791
45807442_0_ENSBTAG00000052993	2.23587	16.1635	21	-0.0263036	0.519659	2	12	13	45807442	0	ENSBTAG00000052993	0.913791
47562591_0_ENSBTAG00000020515	-2.92625	8.20299	21	-0.0263986	0.51995	3	15	9	47562591	0	ENSBTAG00000020515	0.914155
47564219_0_ENSBTAG00000020515	-2.92625	8.20299	21	-0.0263986	0.51995	3	15	9	47564219	0	ENSBTAG00000020515	0.914155
47577183_0_ENSBTAG00000020515	-2.92625	8.20299	21	-0.0263986	0.51995	3	15	9	47577183	0	ENSBTAG00000020515	0.914155
51057213_15_ENSBTAG00000017964	38.9336	1945.85	22	-0.0257428	0.520342	2	13	13	51057213	15	ENSBTAG00000017964	0.914369
51859597_15_ENSBTAG00000014167	-125.568	20120.2	22	-0.0258098	0.520556	1	15	12	51859597	15	ENSBTAG00000014167	0.914369
51947937_15_ENSBTAG00000014167	-125.568	20120.2	22	-0.0258098	0.520556	0	9	19	51947937	15	ENSBTAG00000014167	0.914369
51987107_15_ENSBTAG00000002999	-0.948555	1.32025	22	-0.0263241	0.522202	9	10	9	51987107	15	ENSBTAG00000002999	0.914369
52036072_15_ENSBTAG00000002999	-1.03816	1.58596	22	-0.0264114	0.522481	4	17	7	52036072	15	ENSBTAG00000002999	0.914369
52063619_15_ENSBTAG00000002999	1.03816	1.58596	22	-0.0264114	0.522481	7	17	4	52063619	15	ENSBTAG00000002999	0.914369
45537176_0_ENSBTAG00000015405	0.300712	0.961809	21	-0.0265281	0.520346	2	13	12	45537176	0	ENSBTAG00000015405	0.914369
52214824_0_ENSBTAG00000008433	116.989	11047.2	21	-0.0265546	0.520427	22	5	0	52214824	0	ENSBTAG00000008433	0.914369
51189173_15_ENSBTAG00000019167	5.4356	12.0755	22	-0.0266005	0.523087	3	12	13	51189173	15	ENSBTAG00000019167	0.914369
51367615_15_ENSBTAG00000019167	5.4356	12.0755	22	-0.0266005	0.523087	3	12	13	51367615	15	ENSBTAG00000019167	0.914369
51532070_15_ENSBTAG00000019167	-5.4356	12.0755	22	-0.0266005	0.523087	13	12	3	51532070	15	ENSBTAG00000019167	0.914369
51533636_15_ENSBTAG00000019167	5.4356	12.0755	22	-0.0266005	0.523087	3	12	13	51533636	15	ENSBTAG00000019167	0.914369
51534139_15_ENSBTAG00000019167	5.4356	12.0755	22	-0.0266005	0.523087	3	12	13	51534139	15	ENSBTAG00000019167	0.914369
51536052_15_ENSBTAG00000019167	5.4356	12.0755	22	-0.0266005	0.523087	3	12	13	51536052	15	ENSBTAG00000019167	0.914369
51539146_15_ENSBTAG00000019167	5.4356	12.0755	22	-0.0266005	0.523087	3	12	13	51539146	15	ENSBTAG00000019167	0.914369
51552964_15_ENSBTAG00000019167	-5.4356	12.0755	22	-0.0266005	0.523087	13	12	3	51552964	15	ENSBTAG00000019167	0.914369
51553689_15_ENSBTAG00000019167	5.4356	12.0755	22	-0.0266005	0.523087	3	12	13	51553689	15	ENSBTAG00000019167	0.914369
51579835_15_ENSBTAG00000019167	5.4356	12.0755	22	-0.0266005	0.523087	3	12	13	51579835	15	ENSBTAG00000019167	0.914369
51595947_15_ENSBTAG00000019167	5.4356	12.0755	22	-0.0266005	0.523087	3	12	13	51595947	15	ENSBTAG00000019167	0.914369
51605889_15_ENSBTAG00000019167	5.4356	12.0755	22	-0.0266005	0.523087	3	12	13	51605889	15	ENSBTAG00000019167	0.914369
51644151_15_ENSBTAG00000019167	5.4356	12.0755	22	-0.0266005	0.523087	3	12	13	51644151	15	ENSBTAG00000019167	0.914369
51655439_15_ENSBTAG00000019167	5.4356	12.0755	22	-0.0266005	0.523087	3	12	13	51655439	15	ENSBTAG00000019167	0.914369
51658022_15_ENSBTAG00000019167	5.4356	12.0755	22	-0.0266005	0.523087	3	12	13	51658022	15	ENSBTAG00000019167	0.914369
51138657_0_ENSBTAG00000002999	-4.58113	8.20574	21	-0.0266083	0.520591	13	13	1	51138657	0	ENSBTAG00000002999	0.914369
51530078_0_ENSBTAG00000002999	-4.58113	8.20574	21	-0.0266083	0.520591	13	13	1	51530078	0	ENSBTAG00000002999	0.914369
50368302_0_ENSBTAG00000006345	-32.0869	781.793	21	-0.0266263	0.520646	6	13	8	50368302	0	ENSBTAG00000006345	0.914369
50574072_0_ENSBTAG00000006345	-32.0869	781.793	21	-0.0266263	0.520646	6	13	8	50574072	0	ENSBTAG00000006345	0.914369
51924212_0_ENSBTAG00000019167	16.7658	74.6267	21	-0.0268	0.521178	11	13	3	51924212	0	ENSBTAG00000019167	0.914369
50970157_0_ENSBTAG00000002999	-4.5964	8.2775	21	-0.026837	0.521291	0	10	17	50970157	0	ENSBTAG00000002999	0.914369
51117447_0_ENSBTAG00000002999	-4.5964	8.2775	21	-0.026837	0.521291	0	10	17	51117447	0	ENSBTAG00000002999	0.914369
51275342_0_ENSBTAG00000002999	4.5964	8.2775	21	-0.026837	0.521291	17	10	0	51275342	0	ENSBTAG00000002999	0.914369
51298764_0_ENSBTAG00000002999	-4.5964	8.2775	21	-0.026837	0.521291	0	10	17	51298764	0	ENSBTAG00000002999	0.914369
51319173_0_ENSBTAG00000002999	4.5964	8.2775	21	-0.026837	0.521291	17	10	0	51319173	0	ENSBTAG00000002999	0.914369
51329280_0_ENSBTAG00000002999	4.5964	8.2775	21	-0.026837	0.521291	17	10	0	51329280	0	ENSBTAG00000002999	0.914369
51337382_0_ENSBTAG00000002999	-4.5964	8.2775	21	-0.026837	0.521291	0	10	17	51337382	0	ENSBTAG00000002999	0.914369
51344209_0_ENSBTAG00000002999	-4.5964	8.2775	21	-0.026837	0.521291	0	10	17	51344209	0	ENSBTAG00000002999	0.914369
47673256_0_ENSBTAG00000020515	3.125	9.44559	21	-0.0268644	0.521375	15	9	3	47673256	0	ENSBTAG00000020515	0.914369
45716064_0_ENSBTAG00000015405	-0.316034	1.15438	21	-0.0268931	0.521463	2	12	13	45716064	0	ENSBTAG00000015405	0.914369
45793534_0_ENSBTAG00000015405	-0.316034	1.15438	21	-0.0268931	0.521463	0	8	19	45793534	0	ENSBTAG00000015405	0.914369
45794629_0_ENSBTAG00000015405	0.316034	1.15438	21	-0.0268931	0.521463	19	8	0	45794629	0	ENSBTAG00000015405	0.914369
45804166_0_ENSBTAG00000015405	-0.316034	1.15438	21	-0.0268931	0.521463	2	12	13	45804166	0	ENSBTAG00000015405	0.914369
45807442_0_ENSBTAG00000015405	-0.316034	1.15438	21	-0.0268931	0.521463	2	12	13	45807442	0	ENSBTAG00000015405	0.914369
52115289_15_ENSBTAG00000000347	22.0739	293.637	22	-0.0269093	0.524077	1	11	16	52115289	15	ENSBTAG00000000347	0.914369
52090356_15_ENSBTAG00000000347	-22.0739	293.637	22	-0.0269093	0.524077	16	11	1	52090356	15	ENSBTAG00000000347	0.914369
51987107_15_ENSBTAG00000023648	3.80083	4.08653	22	-0.0269879	0.524329	9	10	9	51987107	15	ENSBTAG00000023648	0.914369
52090903_15_ENSBTAG00000017964	-38.7197	1995.89	22	-0.0269986	0.524363	1	13	14	52090903	15	ENSBTAG00000017964	0.914369
52092527_15_ENSBTAG00000017964	-38.7197	1995.89	22	-0.0269986	0.524363	1	13	14	52092527	15	ENSBTAG00000017964	0.914369
52093952_15_ENSBTAG00000017964	-38.7197	1995.89	22	-0.0269986	0.524363	1	13	14	52093952	15	ENSBTAG00000017964	0.914369
52005857_0_ENSBTAG00000055237	-2.80481	3.8775	21	-0.0270023	0.521797	10	15	2	52005857	0	ENSBTAG00000055237	0.914369
50670035_15_ENSBTAG00000013900	2.69893	3.9228	22	-0.0270319	0.52447	4	17	7	50670035	15	ENSBTAG00000013900	0.914369
50672453_15_ENSBTAG00000013900	2.69893	3.9228	22	-0.0270319	0.52447	4	17	7	50672453	15	ENSBTAG00000013900	0.914369
50678853_15_ENSBTAG00000013900	2.69893	3.9228	22	-0.0270319	0.52447	4	17	7	50678853	15	ENSBTAG00000013900	0.914369
52091599_0_ENSBTAG00000008433	78.3016	4993.83	21	-0.0270704	0.522005	2	18	7	52091599	0	ENSBTAG00000008433	0.914369
47653649_0_ENSBTAG00000052169	-4.06646	7.49745	21	-0.0271545	0.522263	4	14	9	47653649	0	ENSBTAG00000052169	0.914369
46521573_0_ENSBTAG00000015405	0.253935	0.806812	21	-0.0272145	0.522447	4	18	5	46521573	0	ENSBTAG00000015405	0.914369
46522837_0_ENSBTAG00000015405	-0.253935	0.806812	21	-0.0272145	0.522447	5	18	4	46522837	0	ENSBTAG00000015405	0.914369
51669502_0_ENSBTAG00000003000	-2.56521	3.50538	21	-0.0273208	0.522772	2	7	18	51669502	0	ENSBTAG00000003000	0.914369
47071883_0_ENSBTAG00000020515	2.82604	7.80402	21	-0.0273541	0.522874	17	9	1	47071883	0	ENSBTAG00000020515	0.914369
48783575_0_ENSBTAG00000005251	-2.43045	3.86351	21	-0.0274556	0.523185	0	9	18	48783575	0	ENSBTAG00000005251	0.914369
47532480_0_ENSBTAG00000008892	-8.20812	57.7421	21	-0.0274715	0.523234	4	19	4	47532480	0	ENSBTAG00000008892	0.914369
47316466_0_ENSBTAG00000015405	0.213924	0.631095	21	-0.0275756	0.523553	10	15	2	47316466	0	ENSBTAG00000015405	0.914369
47327430_0_ENSBTAG00000015405	0.213924	0.631095	21	-0.0275756	0.523553	10	15	2	47327430	0	ENSBTAG00000015405	0.914369
45734501_0_ENSBTAG00000015405	0.169207	0.395935	21	-0.0275855	0.523583	10	10	7	45734501	0	ENSBTAG00000015405	0.914369
45761922_0_ENSBTAG00000015405	0.169207	0.395935	21	-0.0275855	0.523583	10	10	7	45761922	0	ENSBTAG00000015405	0.914369
45770265_0_ENSBTAG00000015405	0.169207	0.395935	21	-0.0275855	0.523583	10	10	7	45770265	0	ENSBTAG00000015405	0.914369
45773650_0_ENSBTAG00000015405	0.169207	0.395935	21	-0.0275855	0.523583	10	10	7	45773650	0	ENSBTAG00000015405	0.914369
45778694_0_ENSBTAG00000015405	0.169207	0.395935	21	-0.0275855	0.523583	10	10	7	45778694	0	ENSBTAG00000015405	0.914369
45792783_0_ENSBTAG00000015405	-0.169207	0.395935	21	-0.0275855	0.523583	11	10	6	45792783	0	ENSBTAG00000015405	0.914369
51133368_0_ENSBTAG00000017964	-58.9559	9894.44	21	-0.0277392	0.524055	0	8	19	51133368	0	ENSBTAG00000017964	0.914369
51135900_0_ENSBTAG00000017964	-58.9559	9894.44	21	-0.0277392	0.524055	0	8	19	51135900	0	ENSBTAG00000017964	0.914369
51156191_0_ENSBTAG00000017964	-58.9559	9894.44	21	-0.0277392	0.524055	0	8	19	51156191	0	ENSBTAG00000017964	0.914369
51639053_0_ENSBTAG00000017964	-58.9559	9894.44	21	-0.0277392	0.524055	0	8	19	51639053	0	ENSBTAG00000017964	0.914369
51664945_0_ENSBTAG00000017964	-58.9559	9894.44	21	-0.0277392	0.524055	0	8	19	51664945	0	ENSBTAG00000017964	0.914369
51666035_0_ENSBTAG00000017964	-58.9559	9894.44	21	-0.0277392	0.524055	0	8	19	51666035	0	ENSBTAG00000017964	0.914369
51667874_0_ENSBTAG00000017964	-58.9559	9894.44	21	-0.0277392	0.524055	0	8	19	51667874	0	ENSBTAG00000017964	0.914369
51670096_0_ENSBTAG00000017964	-58.9559	9894.44	21	-0.0277392	0.524055	0	8	19	51670096	0	ENSBTAG00000017964	0.914369
51676293_0_ENSBTAG00000017964	-58.9559	9894.44	21	-0.0277392	0.524055	0	8	19	51676293	0	ENSBTAG00000017964	0.914369
51565640_0_ENSBTAG00000017964	58.9559	9894.44	21	-0.0277392	0.524055	19	8	0	51565640	0	ENSBTAG00000017964	0.914369
51660781_0_ENSBTAG00000017964	58.9559	9894.44	21	-0.0277392	0.524055	19	8	0	51660781	0	ENSBTAG00000017964	0.914369
51666787_0_ENSBTAG00000017964	58.9559	9894.44	21	-0.0277392	0.524055	19	8	0	51666787	0	ENSBTAG00000017964	0.914369
51670981_0_ENSBTAG00000017964	58.9559	9894.44	21	-0.0277392	0.524055	19	8	0	51670981	0	ENSBTAG00000017964	0.914369
51672366_0_ENSBTAG00000017964	58.9559	9894.44	21	-0.0277392	0.524055	19	8	0	51672366	0	ENSBTAG00000017964	0.914369
51672880_0_ENSBTAG00000017964	58.9559	9894.44	21	-0.0277392	0.524055	19	8	0	51672880	0	ENSBTAG00000017964	0.914369
51674462_0_ENSBTAG00000017964	58.9559	9894.44	21	-0.0277392	0.524055	19	8	0	51674462	0	ENSBTAG00000017964	0.914369
51683616_0_ENSBTAG00000017964	58.9559	9894.44	21	-0.0277392	0.524055	19	8	0	51683616	0	ENSBTAG00000017964	0.914369
51738883_0_ENSBTAG00000017964	58.9559	9894.44	21	-0.0277392	0.524055	19	8	0	51738883	0	ENSBTAG00000017964	0.914369
46439698_0_ENSBTAG00000000694	12.181	199.528	21	-0.027765	0.524134	10	16	1	46439698	0	ENSBTAG00000000694	0.914369
46440243_0_ENSBTAG00000000694	12.181	199.528	21	-0.027765	0.524134	10	16	1	46440243	0	ENSBTAG00000000694	0.914369
46442941_0_ENSBTAG00000000694	12.181	199.528	21	-0.027765	0.524134	10	16	1	46442941	0	ENSBTAG00000000694	0.914369
46446227_0_ENSBTAG00000000694	12.181	199.528	21	-0.027765	0.524134	10	16	1	46446227	0	ENSBTAG00000000694	0.914369
46447017_0_ENSBTAG00000000694	12.181	199.528	21	-0.027765	0.524134	10	16	1	46447017	0	ENSBTAG00000000694	0.914369
46807451_0_ENSBTAG00000000694	12.181	199.528	21	-0.027765	0.524134	10	16	1	46807451	0	ENSBTAG00000000694	0.914369
47082880_0_ENSBTAG00000000694	12.181	199.528	21	-0.027765	0.524134	10	16	1	47082880	0	ENSBTAG00000000694	0.914369
46539019_0_ENSBTAG00000015405	-0.233363	0.806852	21	-0.0278205	0.524304	3	18	6	46539019	0	ENSBTAG00000015405	0.914369
47759446_0_ENSBTAG00000020515	2.80923	7.79265	21	-0.0278517	0.5244	5	6	16	47759446	0	ENSBTAG00000020515	0.914369
46696208_0_ENSBTAG00000000694	-14.3586	278.022	21	-0.0278636	0.524436	0	6	21	46696208	0	ENSBTAG00000000694	0.914369
46700952_0_ENSBTAG00000000694	-14.3586	278.022	21	-0.0278636	0.524436	0	6	21	46700952	0	ENSBTAG00000000694	0.914369
46702171_0_ENSBTAG00000000694	-14.3586	278.022	21	-0.0278636	0.524436	0	6	21	46702171	0	ENSBTAG00000000694	0.914369
46936321_0_ENSBTAG00000000694	-14.3586	278.022	21	-0.0278636	0.524436	0	6	21	46936321	0	ENSBTAG00000000694	0.914369
46948229_0_ENSBTAG00000000694	-14.3586	278.022	21	-0.0278636	0.524436	0	6	21	46948229	0	ENSBTAG00000000694	0.914369
46681023_0_ENSBTAG00000000694	14.3586	278.022	21	-0.0278636	0.524436	21	6	0	46681023	0	ENSBTAG00000000694	0.914369
46734141_0_ENSBTAG00000000694	14.3586	278.022	21	-0.0278636	0.524436	21	6	0	46734141	0	ENSBTAG00000000694	0.914369
46863275_0_ENSBTAG00000000694	14.3586	278.022	21	-0.0278636	0.524436	21	6	0	46863275	0	ENSBTAG00000000694	0.914369
46866871_0_ENSBTAG00000000694	14.3586	278.022	21	-0.0278636	0.524436	21	6	0	46866871	0	ENSBTAG00000000694	0.914369
46877161_0_ENSBTAG00000000694	14.3586	278.022	21	-0.0278636	0.524436	21	6	0	46877161	0	ENSBTAG00000000694	0.914369
46879215_0_ENSBTAG00000000694	14.3586	278.022	21	-0.0278636	0.524436	21	6	0	46879215	0	ENSBTAG00000000694	0.914369
46881667_0_ENSBTAG00000000694	14.3586	278.022	21	-0.0278636	0.524436	21	6	0	46881667	0	ENSBTAG00000000694	0.914369
46441823_0_ENSBTAG00000015405	0.339955	1.75183	21	-0.0278948	0.524532	0	6	21	46441823	0	ENSBTAG00000015405	0.914369
46445229_0_ENSBTAG00000015405	0.339955	1.75183	21	-0.0278948	0.524532	0	6	21	46445229	0	ENSBTAG00000015405	0.914369
46414555_0_ENSBTAG00000020515	2.99469	8.86748	21	-0.0279153	0.524595	1	6	20	46414555	0	ENSBTAG00000020515	0.914369
45739321_0_ENSBTAG00000015405	0.281245	1.22464	21	-0.0279622	0.524739	2	11	14	45739321	0	ENSBTAG00000015405	0.914369
45796168_0_ENSBTAG00000015405	-0.281245	1.22464	21	-0.0279622	0.524739	14	11	2	45796168	0	ENSBTAG00000015405	0.914369
45797268_0_ENSBTAG00000015405	-0.281245	1.22464	21	-0.0279622	0.524739	14	11	2	45797268	0	ENSBTAG00000015405	0.914369
45797833_0_ENSBTAG00000015405	-0.281245	1.22464	21	-0.0279622	0.524739	14	11	2	45797833	0	ENSBTAG00000015405	0.914369
45798517_0_ENSBTAG00000015405	-0.281245	1.22464	21	-0.0279622	0.524739	14	11	2	45798517	0	ENSBTAG00000015405	0.914369
51903816_7_ENSBTAG00000026796	-1.18434	1.21487	16	-0.0309501	0.520147	4	16	2	51903816	7	ENSBTAG00000026796	0.914369
52084701_7_ENSBTAG00000006345	1.78077	149.989	16	-0.031061	0.520409	9	7	6	52084701	7	ENSBTAG00000006345	0.914369
50423555_7_ENSBTAG00000006345	1.2581	81.0262	16	-0.0311645	0.520653	3	13	6	50423555	7	ENSBTAG00000006345	0.914369
50680655_7_ENSBTAG00000026796	-1.06698	0.99041	16	-0.0312564	0.520871	4	14	4	50680655	7	ENSBTAG00000026796	0.914369
50509194_7_ENSBTAG00000006345	-1.16336	116.36	16	-0.0316735	0.521857	10	9	3	50509194	7	ENSBTAG00000006345	0.914369
50511858_7_ENSBTAG00000006345	-1.16336	116.36	16	-0.0316735	0.521857	10	9	3	50511858	7	ENSBTAG00000006345	0.914369
50513682_7_ENSBTAG00000006345	-1.16336	116.36	16	-0.0316735	0.521857	10	9	3	50513682	7	ENSBTAG00000006345	0.914369
50532240_7_ENSBTAG00000006345	1.16336	116.36	16	-0.0316735	0.521857	3	9	10	50532240	7	ENSBTAG00000006345	0.914369
50449198_7_ENSBTAG00000006345	-1.94546	342.237	16	-0.0317103	0.521944	0	5	17	50449198	7	ENSBTAG00000006345	0.914369
50450585_7_ENSBTAG00000006345	1.94546	342.237	16	-0.0317103	0.521944	17	5	0	50450585	7	ENSBTAG00000006345	0.914369
50452215_7_ENSBTAG00000006345	1.94546	342.237	16	-0.0317103	0.521944	17	5	0	50452215	7	ENSBTAG00000006345	0.914369
50456146_7_ENSBTAG00000006345	1.94546	342.237	16	-0.0317103	0.521944	17	5	0	50456146	7	ENSBTAG00000006345	0.914369
50462181_7_ENSBTAG00000006345	-1.94546	342.237	16	-0.0317103	0.521944	0	5	17	50462181	7	ENSBTAG00000006345	0.914369
50463550_7_ENSBTAG00000006345	-1.94546	342.237	16	-0.0317103	0.521944	0	5	17	50463550	7	ENSBTAG00000006345	0.914369
52028984_7_ENSBTAG00000006345	-1.18254	130.03	16	-0.03173	0.52199	6	11	5	52028984	7	ENSBTAG00000006345	0.914369
52032112_7_ENSBTAG00000006345	-1.18254	130.03	16	-0.03173	0.52199	6	11	5	52032112	7	ENSBTAG00000006345	0.914369
51509486_7_ENSBTAG00000006345	0.913881	81.2135	16	-0.0317603	0.522062	6	10	6	51509486	7	ENSBTAG00000006345	0.914369
51510372_7_ENSBTAG00000006345	-0.913881	81.2135	16	-0.0317603	0.522062	6	10	6	51510372	7	ENSBTAG00000006345	0.914369
51520511_7_ENSBTAG00000006345	-0.913881	81.2135	16	-0.0317603	0.522062	6	10	6	51520511	7	ENSBTAG00000006345	0.914369
50962733_7_ENSBTAG00000000347	-22.28	452.699	16	-0.031819	0.522201	12	9	1	50962733	7	ENSBTAG00000000347	0.914369
50964073_7_ENSBTAG00000000347	-22.28	452.699	16	-0.031819	0.522201	12	9	1	50964073	7	ENSBTAG00000000347	0.914369
50670035_7_ENSBTAG00000013900	-2.6899	14.3461	16	-0.0319166	0.522432	3	14	5	50670035	7	ENSBTAG00000013900	0.914369
50672453_7_ENSBTAG00000013900	-2.6899	14.3461	16	-0.0319166	0.522432	3	14	5	50672453	7	ENSBTAG00000013900	0.914369
50678853_7_ENSBTAG00000013900	-2.6899	14.3461	16	-0.0319166	0.522432	3	14	5	50678853	7	ENSBTAG00000013900	0.914369
50435504_7_ENSBTAG00000006345	-1.83082	441.579	16	-0.0319339	0.522472	17	5	0	50435504	7	ENSBTAG00000006345	0.914369
50531577_7_ENSBTAG00000006345	0.91541	110.395	16	-0.0319339	0.522472	5	7	10	50531577	7	ENSBTAG00000006345	0.914369
50533234_7_ENSBTAG00000006345	0.91541	110.395	16	-0.0319339	0.522472	5	7	10	50533234	7	ENSBTAG00000006345	0.914369
51314834_7_ENSBTAG00000006345	1.83082	441.579	16	-0.0319339	0.522472	9	13	0	51314834	7	ENSBTAG00000006345	0.914369
51373491_7_ENSBTAG00000006345	1.83082	441.579	16	-0.0319339	0.522472	5	13	4	51373491	7	ENSBTAG00000006345	0.914369
51859597_7_ENSBTAG00000006345	1.83082	441.579	16	-0.0319339	0.522472	0	12	10	51859597	7	ENSBTAG00000006345	0.914369
51947937_7_ENSBTAG00000006345	1.83082	441.579	16	-0.0319339	0.522472	0	5	17	51947937	7	ENSBTAG00000006345	0.914369
51812912_7_ENSBTAG00000006345	0.949818	129.861	16	-0.0319754	0.522571	14	8	0	51812912	7	ENSBTAG00000006345	0.914369
51819579_7_ENSBTAG00000006345	0.949818	129.861	16	-0.0319754	0.522571	14	8	0	51819579	7	ENSBTAG00000006345	0.914369
51839337_7_ENSBTAG00000006345	0.949818	129.861	16	-0.0319754	0.522571	14	8	0	51839337	7	ENSBTAG00000006345	0.914369
51848208_7_ENSBTAG00000006345	0.949818	129.861	16	-0.0319754	0.522571	14	8	0	51848208	7	ENSBTAG00000006345	0.914369
51866010_7_ENSBTAG00000006345	0.949818	129.861	16	-0.0319754	0.522571	14	8	0	51866010	7	ENSBTAG00000006345	0.914369
50955147_7_ENSBTAG00000006345	-0.649837	129.891	16	-0.0322137	0.523135	10	11	1	50955147	7	ENSBTAG00000006345	0.914369
51050303_7_ENSBTAG00000006345	-0.649837	129.891	16	-0.0322137	0.523135	10	11	1	51050303	7	ENSBTAG00000006345	0.914369
51688457_7_ENSBTAG00000000347	12.3276	365.717	15	-0.0322816	0.52089	0	7	14	51688457	7	ENSBTAG00000000347	0.914369
52090903_7_ENSBTAG00000023648	4.42435	13.697	16	-0.0325064	0.523828	1	8	13	52090903	7	ENSBTAG00000023648	0.914369
52092527_7_ENSBTAG00000023648	4.42435	13.697	16	-0.0325064	0.523828	1	8	13	52092527	7	ENSBTAG00000023648	0.914369
52093952_7_ENSBTAG00000023648	4.42435	13.697	16	-0.0325064	0.523828	1	8	13	52093952	7	ENSBTAG00000023648	0.914369
51997549_7_ENSBTAG00000008433	45.6001	6089.3	15	-0.0326621	0.521736	8	7	6	51997549	7	ENSBTAG00000008433	0.914369
51226759_7_ENSBTAG00000000347	14.3336	190.015	16	-0.0327427	0.524387	11	9	2	51226759	7	ENSBTAG00000000347	0.914369
52086164_7_ENSBTAG00000026796	1.2465	1.38173	16	-0.0327602	0.524428	8	7	7	52086164	7	ENSBTAG00000026796	0.914369
52088404_7_ENSBTAG00000026796	1.2465	1.38173	16	-0.0327602	0.524428	8	7	7	52088404	7	ENSBTAG00000026796	0.914369
46542206_7_ENSBTAG00000000694	-75.5481	5037.42	16	-0.0328112	0.524549	0	15	7	46542206	7	ENSBTAG00000000694	0.914369
51812912_7_ENSBTAG00000000347	-18.9871	333.805	16	-0.0328179	0.524565	14	8	0	51812912	7	ENSBTAG00000000347	0.914369
51819579_7_ENSBTAG00000000347	-18.9871	333.805	16	-0.0328179	0.524565	14	8	0	51819579	7	ENSBTAG00000000347	0.914369
51839337_7_ENSBTAG00000000347	-18.9871	333.805	16	-0.0328179	0.524565	14	8	0	51839337	7	ENSBTAG00000000347	0.914369
51848208_7_ENSBTAG00000000347	-18.9871	333.805	16	-0.0328179	0.524565	14	8	0	51848208	7	ENSBTAG00000000347	0.914369
51866010_7_ENSBTAG00000000347	-18.9871	333.805	16	-0.0328179	0.524565	14	8	0	51866010	7	ENSBTAG00000000347	0.914369
51997549_7_ENSBTAG00000026796	0.78628	1.18196	15	-0.0339699	0.524649	8	7	6	51997549	7	ENSBTAG00000026796	0.914369
50447742_7_ENSBTAG00000055237	-4.61906	9.27228	16	-0.0329293	0.524829	8	12	2	50447742	7	ENSBTAG00000055237	0.914477
52433552_15_ENSBTAG00000017964	-25.0645	841.258	22	-0.0271963	0.524997	11	10	7	52433552	15	ENSBTAG00000017964	0.91448
44267081_7_ENSBTAG00000004861	5.54732	82.042	16	-0.0329882	0.524969	4	8	10	44267081	7	ENSBTAG00000004861	0.91448
51701140_7_ENSBTAG00000017964	17.0683	1484.62	16	-0.0329888	0.52497	3	12	7	51701140	7	ENSBTAG00000017964	0.91448
51707336_7_ENSBTAG00000017964	17.0683	1484.62	16	-0.0329888	0.52497	3	12	7	51707336	7	ENSBTAG00000017964	0.91448
51752005_7_ENSBTAG00000017964	17.0683	1484.62	16	-0.0329888	0.52497	3	12	7	51752005	7	ENSBTAG00000017964	0.91448
51755878_7_ENSBTAG00000017964	17.0683	1484.62	16	-0.0329888	0.52497	3	12	7	51755878	7	ENSBTAG00000017964	0.91448
50612150_15_ENSBTAG00000014167	-74.9703	7467.58	22	-0.0272071	0.525032	13	12	3	50612150	15	ENSBTAG00000014167	0.914482
44842929_0_ENSBTAG00000004861	-17.0824	90.1786	21	-0.028065	0.525054	7	12	8	44842929	0	ENSBTAG00000004861	0.914482
52218963_7_ENSBTAG00000017964	-16.9261	1472.95	16	-0.033099	0.525231	1	15	6	52218963	7	ENSBTAG00000017964	0.914742
50926852_0_ENSBTAG00000051491	-8.14281	98.3218	21	-0.0282581	0.525647	19	8	0	50926852	0	ENSBTAG00000051491	0.915272
50953208_0_ENSBTAG00000051491	-8.14281	98.3218	21	-0.0282581	0.525647	19	8	0	50953208	0	ENSBTAG00000051491	0.915272
51982968_0_ENSBTAG00000051491	-8.14281	98.3218	21	-0.0282581	0.525647	19	8	0	51982968	0	ENSBTAG00000051491	0.915272
44768220_7_ENSBTAG00000004861	-7.28402	142.998	16	-0.0332439	0.525574	1	11	10	44768220	7	ENSBTAG00000004861	0.915272
51250847_0_ENSBTAG00000055237	-3.1867	5.0771	21	-0.0282843	0.525727	10	14	3	51250847	0	ENSBTAG00000055237	0.915364
52086164_7_ENSBTAG00000019168	4.9689	12.4206	16	-0.0333996	0.525943	8	7	7	52086164	7	ENSBTAG00000019168	0.915644
52088404_7_ENSBTAG00000019168	4.9689	12.4206	16	-0.0333996	0.525943	8	7	7	52088404	7	ENSBTAG00000019168	0.915644
52091599_15_ENSBTAG00000002999	-1.05462	1.69855	22	-0.0275338	0.526081	3	18	7	52091599	15	ENSBTAG00000002999	0.915834
51348338_7_ENSBTAG00000023648	-4.25177	12.8053	16	-0.0335393	0.526275	6	15	1	51348338	7	ENSBTAG00000023648	0.915924
51349884_7_ENSBTAG00000023648	-4.25177	12.8053	16	-0.0335393	0.526275	6	15	1	51349884	7	ENSBTAG00000023648	0.915924
51245926_7_ENSBTAG00000023648	4.25177	12.8053	16	-0.0335393	0.526275	0	10	12	51245926	7	ENSBTAG00000023648	0.915924
51298237_7_ENSBTAG00000023648	4.25177	12.8053	16	-0.0335393	0.526275	1	15	6	51298237	7	ENSBTAG00000023648	0.915924
45012880_7_ENSBTAG00000016142	0.289708	1.6004	15	-0.0346687	0.526208	7	9	5	45012880	7	ENSBTAG00000016142	0.915924
44636493_7_ENSBTAG00000004861	-12.0236	154.791	15	-0.0347098	0.526299	1	7	13	44636493	7	ENSBTAG00000004861	0.915924
51720704_15_ENSBTAG00000051491	-41.3311	1376.68	22	-0.0282598	0.528414	0	13	15	51720704	15	ENSBTAG00000051491	0.916197
51723468_15_ENSBTAG00000051491	-41.3311	1376.68	22	-0.0282598	0.528414	0	13	15	51723468	15	ENSBTAG00000051491	0.916197
51724516_15_ENSBTAG00000051491	-41.3311	1376.68	22	-0.0282598	0.528414	0	13	15	51724516	15	ENSBTAG00000051491	0.916197
51735146_15_ENSBTAG00000051491	-41.3311	1376.68	22	-0.0282598	0.528414	0	13	15	51735146	15	ENSBTAG00000051491	0.916197
51744991_15_ENSBTAG00000051491	-41.3311	1376.68	22	-0.0282598	0.528414	0	13	15	51744991	15	ENSBTAG00000051491	0.916197
46580271_0_ENSBTAG00000008892	6.88039	41.3925	21	-0.0285441	0.526525	9	15	3	46580271	0	ENSBTAG00000008892	0.916197
46587316_0_ENSBTAG00000008892	6.88039	41.3925	21	-0.0285441	0.526525	9	15	3	46587316	0	ENSBTAG00000008892	0.916197
50509194_0_ENSBTAG00000008433	79.5138	5291.38	21	-0.0285922	0.526673	11	12	4	50509194	0	ENSBTAG00000008433	0.916197
50511858_0_ENSBTAG00000008433	79.5138	5291.38	21	-0.0285922	0.526673	11	12	4	50511858	0	ENSBTAG00000008433	0.916197
50513682_0_ENSBTAG00000008433	79.5138	5291.38	21	-0.0285922	0.526673	11	12	4	50513682	0	ENSBTAG00000008433	0.916197
50532240_0_ENSBTAG00000008433	-79.5138	5291.38	21	-0.0285922	0.526673	4	12	11	50532240	0	ENSBTAG00000008433	0.916197
46705956_0_ENSBTAG00000015405	0.197467	0.762184	21	-0.028618	0.526752	19	7	1	46705956	0	ENSBTAG00000015405	0.916197
50483292_0_ENSBTAG00000008433	85.5029	6141.67	21	-0.0288012	0.527315	9	14	4	50483292	0	ENSBTAG00000008433	0.916197
50497078_0_ENSBTAG00000008433	85.5029	6141.67	21	-0.0288012	0.527315	9	14	4	50497078	0	ENSBTAG00000008433	0.916197
52148660_0_ENSBTAG00000008433	-78.3639	5169.6	21	-0.0289154	0.527666	2	13	12	52148660	0	ENSBTAG00000008433	0.916197
52182976_0_ENSBTAG00000008433	-78.3639	5169.6	21	-0.0289154	0.527666	2	13	12	52182976	0	ENSBTAG00000008433	0.916197
51935719_0_ENSBTAG00000008433	-78.3639	5169.6	21	-0.0289154	0.527666	4	17	6	51935719	0	ENSBTAG00000008433	0.916197
51939478_0_ENSBTAG00000008433	-78.3639	5169.6	21	-0.0289154	0.527666	4	17	6	51939478	0	ENSBTAG00000008433	0.916197
51946407_0_ENSBTAG00000008433	-78.3639	5169.6	21	-0.0289154	0.527666	4	17	6	51946407	0	ENSBTAG00000008433	0.916197
51958561_0_ENSBTAG00000008433	-78.3639	5169.6	21	-0.0289154	0.527666	4	17	6	51958561	0	ENSBTAG00000008433	0.916197
52077743_0_ENSBTAG00000008433	-78.3639	5169.6	21	-0.0289154	0.527666	4	17	6	52077743	0	ENSBTAG00000008433	0.916197
52105199_0_ENSBTAG00000008433	78.3639	5169.6	21	-0.0289154	0.527666	6	17	4	52105199	0	ENSBTAG00000008433	0.916197
52109075_0_ENSBTAG00000008433	-78.3639	5169.6	21	-0.0289154	0.527666	4	17	6	52109075	0	ENSBTAG00000008433	0.916197
52119162_0_ENSBTAG00000008433	-78.3639	5169.6	21	-0.0289154	0.527666	4	17	6	52119162	0	ENSBTAG00000008433	0.916197
52433552_0_ENSBTAG00000051491	5.07568	39.0832	21	-0.0289798	0.527864	10	10	7	52433552	0	ENSBTAG00000051491	0.916197
47316466_0_ENSBTAG00000008892	-6.66506	39.2046	21	-0.0290353	0.528035	10	15	2	47316466	0	ENSBTAG00000008892	0.916197
47327430_0_ENSBTAG00000008892	-6.66506	39.2046	21	-0.0290353	0.528035	10	15	2	47327430	0	ENSBTAG00000008892	0.916197
50327842_0_ENSBTAG00000013900	-2.055	1.50475	21	-0.0291513	0.528391	1	12	14	50327842	0	ENSBTAG00000013900	0.916197
50372347_0_ENSBTAG00000013900	-2.055	1.50475	21	-0.0291513	0.528391	1	12	14	50372347	0	ENSBTAG00000013900	0.916197
50732338_15_ENSBTAG00000006345	3.25329	29.6096	18	-0.0315296	0.526729	1	10	13	50732338	15	ENSBTAG00000006345	0.916197
49683959_15_ENSBTAG00000013900	-3.21531	3.82669	18	-0.031609	0.526939	16	5	3	49683959	15	ENSBTAG00000013900	0.916197
45209380_7_ENSBTAG00000004861	-9.0588	227.521	16	-0.0338978	0.527125	7	11	4	45209380	7	ENSBTAG00000004861	0.916197
45216821_7_ENSBTAG00000004861	-9.0588	227.521	16	-0.0338978	0.527125	7	11	4	45216821	7	ENSBTAG00000004861	0.916197
45220624_7_ENSBTAG00000004861	-9.0588	227.521	16	-0.0338978	0.527125	7	11	4	45220624	7	ENSBTAG00000004861	0.916197
45223029_7_ENSBTAG00000004861	-9.0588	227.521	16	-0.0338978	0.527125	7	11	4	45223029	7	ENSBTAG00000004861	0.916197
45224199_7_ENSBTAG00000004861	-9.0588	227.521	16	-0.0338978	0.527125	7	11	4	45224199	7	ENSBTAG00000004861	0.916197
45233537_7_ENSBTAG00000004861	-9.0588	227.521	16	-0.0338978	0.527125	7	11	4	45233537	7	ENSBTAG00000004861	0.916197
52020380_7_ENSBTAG00000026796	1.94426	3.41902	16	-0.0339001	0.52713	0	15	7	52020380	7	ENSBTAG00000026796	0.916197
52021566_7_ENSBTAG00000026796	1.94426	3.41902	16	-0.0339001	0.52713	0	15	7	52021566	7	ENSBTAG00000026796	0.916197
52430006_7_ENSBTAG00000023648	-4.17855	12.4481	16	-0.0340785	0.527553	15	7	0	52430006	7	ENSBTAG00000023648	0.916197
50835983_7_ENSBTAG00000023648	4.80903	16.5126	16	-0.0342027	0.527848	0	6	16	50835983	7	ENSBTAG00000023648	0.916197
50840270_7_ENSBTAG00000023648	4.80903	16.5126	16	-0.0342027	0.527848	0	6	16	50840270	7	ENSBTAG00000023648	0.916197
52176045_7_ENSBTAG00000023648	4.80903	16.5126	16	-0.0342027	0.527848	0	6	16	52176045	7	ENSBTAG00000023648	0.916197
52187866_7_ENSBTAG00000023648	4.80903	16.5126	16	-0.0342027	0.527848	0	6	16	52187866	7	ENSBTAG00000023648	0.916197
52206572_7_ENSBTAG00000023648	4.80903	16.5126	16	-0.0342027	0.527848	0	6	16	52206572	7	ENSBTAG00000023648	0.916197
51057213_7_ENSBTAG00000017964	17.9871	1830.58	16	-0.0342334	0.527921	2	10	10	51057213	7	ENSBTAG00000017964	0.916197
52036072_7_ENSBTAG00000008433	-53.8251	5150.17	16	-0.0343734	0.528253	3	14	5	52036072	7	ENSBTAG00000008433	0.916197
52063619_7_ENSBTAG00000008433	53.8251	5150.17	16	-0.0343734	0.528253	5	14	3	52063619	7	ENSBTAG00000008433	0.916197
45357722_7_ENSBTAG00000004861	-7.29791	150.916	16	-0.0343891	0.528291	14	6	2	45357722	7	ENSBTAG00000004861	0.916197
45358600_7_ENSBTAG00000004861	-7.29791	150.916	16	-0.0343891	0.528291	14	6	2	45358600	7	ENSBTAG00000004861	0.916197
45362243_7_ENSBTAG00000004861	-7.29791	150.916	16	-0.0343891	0.528291	14	6	2	45362243	7	ENSBTAG00000004861	0.916197
45363954_7_ENSBTAG00000004861	-7.29791	150.916	16	-0.0343891	0.528291	14	6	2	45363954	7	ENSBTAG00000004861	0.916197
45365014_7_ENSBTAG00000004861	-7.29791	150.916	16	-0.0343891	0.528291	14	6	2	45365014	7	ENSBTAG00000004861	0.916197
45366706_7_ENSBTAG00000004861	-7.29791	150.916	16	-0.0343891	0.528291	14	6	2	45366706	7	ENSBTAG00000004861	0.916197
45368410_7_ENSBTAG00000004861	-7.29791	150.916	16	-0.0343891	0.528291	14	6	2	45368410	7	ENSBTAG00000004861	0.916197
45369583_7_ENSBTAG00000004861	-7.29791	150.916	16	-0.0343891	0.528291	14	6	2	45369583	7	ENSBTAG00000004861	0.916197
45391023_7_ENSBTAG00000004861	-7.29791	150.916	16	-0.0343891	0.528291	14	6	2	45391023	7	ENSBTAG00000004861	0.916197
45346100_7_ENSBTAG00000004861	7.29791	150.916	16	-0.0343891	0.528291	2	6	14	45346100	7	ENSBTAG00000004861	0.916197
45355981_7_ENSBTAG00000004861	7.29791	150.916	16	-0.0343891	0.528291	2	6	14	45355981	7	ENSBTAG00000004861	0.916197
45359830_7_ENSBTAG00000004861	7.29791	150.916	16	-0.0343891	0.528291	2	6	14	45359830	7	ENSBTAG00000004861	0.916197
45361625_7_ENSBTAG00000004861	7.29791	150.916	16	-0.0343891	0.528291	2	6	14	45361625	7	ENSBTAG00000004861	0.916197
43753590_7_ENSBTAG00000004861	-6.41707	116.816	16	-0.0344144	0.528351	6	14	2	43753590	7	ENSBTAG00000004861	0.916197
45699434_7_ENSBTAG00000024781	3.94581	5.071	16	-0.0344578	0.528454	1	8	13	45699434	7	ENSBTAG00000024781	0.916197
45700508_7_ENSBTAG00000024781	3.94581	5.071	16	-0.0344578	0.528454	1	8	13	45700508	7	ENSBTAG00000024781	0.916197
45704397_7_ENSBTAG00000024781	3.94581	5.071	16	-0.0344578	0.528454	1	8	13	45704397	7	ENSBTAG00000024781	0.916197
45707412_7_ENSBTAG00000024781	3.94581	5.071	16	-0.0344578	0.528454	1	8	13	45707412	7	ENSBTAG00000024781	0.916197
51812912_7_ENSBTAG00000017964	18.4297	1961.2	16	-0.0344607	0.528461	14	8	0	51812912	7	ENSBTAG00000017964	0.916197
51819579_7_ENSBTAG00000017964	18.4297	1961.2	16	-0.0344607	0.528461	14	8	0	51819579	7	ENSBTAG00000017964	0.916197
51839337_7_ENSBTAG00000017964	18.4297	1961.2	16	-0.0344607	0.528461	14	8	0	51839337	7	ENSBTAG00000017964	0.916197
51848208_7_ENSBTAG00000017964	18.4297	1961.2	16	-0.0344607	0.528461	14	8	0	51848208	7	ENSBTAG00000017964	0.916197
51866010_7_ENSBTAG00000017964	18.4297	1961.2	16	-0.0344607	0.528461	14	8	0	51866010	7	ENSBTAG00000017964	0.916197
50732338_7_ENSBTAG00000018449	-6.8505	2856.04	13	-0.0381464	0.528308	0	10	9	50732338	7	ENSBTAG00000018449	0.916197
52028984_15_ENSBTAG00000000347	-19.4093	232.121	22	-0.0284934	0.529165	7	15	6	52028984	15	ENSBTAG00000000347	0.917321
52032112_15_ENSBTAG00000000347	-19.4093	232.121	22	-0.0284934	0.529165	7	15	6	52032112	15	ENSBTAG00000000347	0.917321
45490705_0_ENSBTAG00000015405	-0.180716	0.947898	21	-0.029435	0.529264	2	14	11	45490705	0	ENSBTAG00000015405	0.917334
45533235_0_ENSBTAG00000015405	-0.180716	0.947898	21	-0.029435	0.529264	2	14	11	45533235	0	ENSBTAG00000015405	0.917334
45360916_7_ENSBTAG00000004861	-12.7071	468.283	16	-0.0349013	0.529507	1	7	14	45360916	7	ENSBTAG00000004861	0.917334
45394623_7_ENSBTAG00000004861	-12.7071	468.283	16	-0.0349013	0.529507	1	7	14	45394623	7	ENSBTAG00000004861	0.917334
45452022_7_ENSBTAG00000004861	-12.7071	468.283	16	-0.0349013	0.529507	1	7	14	45452022	7	ENSBTAG00000004861	0.917334
45459473_7_ENSBTAG00000004861	-12.7071	468.283	16	-0.0349013	0.529507	1	7	14	45459473	7	ENSBTAG00000004861	0.917334
45483195_7_ENSBTAG00000004861	-12.7071	468.283	16	-0.0349013	0.529507	1	7	14	45483195	7	ENSBTAG00000004861	0.917334
45331780_7_ENSBTAG00000004861	12.7071	468.283	16	-0.0349013	0.529507	14	7	1	45331780	7	ENSBTAG00000004861	0.917334
45334042_7_ENSBTAG00000004861	12.7071	468.283	16	-0.0349013	0.529507	14	7	1	45334042	7	ENSBTAG00000004861	0.917334
45348793_7_ENSBTAG00000004861	12.7071	468.283	16	-0.0349013	0.529507	14	7	1	45348793	7	ENSBTAG00000004861	0.917334
45384739_7_ENSBTAG00000004861	12.7071	468.283	16	-0.0349013	0.529507	14	7	1	45384739	7	ENSBTAG00000004861	0.917334
45411204_7_ENSBTAG00000004861	12.7071	468.283	16	-0.0349013	0.529507	14	7	1	45411204	7	ENSBTAG00000004861	0.917334
51314834_15_ENSBTAG00000019167	-6.61727	18.258	22	-0.0286391	0.529634	12	15	1	51314834	15	ENSBTAG00000019167	0.917506
51122115_0_ENSBTAG00000013900	-0.245913	1.85183	19	-0.0316065	0.529805	0	8	17	51122115	0	ENSBTAG00000013900	0.917754
51241314_0_ENSBTAG00000006345	-36.3675	1056.65	21	-0.0296365	0.529884	3	14	10	51241314	0	ENSBTAG00000006345	0.917843
50494930_0_ENSBTAG00000013111	-6.42404	19.5037	21	-0.0296674	0.529979	18	8	1	50494930	0	ENSBTAG00000013111	0.917911
50496169_0_ENSBTAG00000013111	6.42404	19.5037	21	-0.0296674	0.529979	1	8	18	50496169	0	ENSBTAG00000013111	0.917911
52253684_7_ENSBTAG00000002999	1.39061	4.48963	16	-0.0351171	0.53002	6	8	8	52253684	7	ENSBTAG00000002999	0.917933
44520183_7_ENSBTAG00000004861	-9.94505	290.104	16	-0.0351476	0.530092	3	12	7	44520183	7	ENSBTAG00000004861	0.91801
45809374_7_ENSBTAG00000000694	-33.285	1012.57	16	-0.0351604	0.530123	11	8	3	45809374	7	ENSBTAG00000000694	0.918014
52029560_7_ENSBTAG00000026796	1.56924	2.27339	16	-0.0352579	0.530354	1	13	8	52029560	7	ENSBTAG00000026796	0.918126
52030242_7_ENSBTAG00000026796	1.56924	2.27339	16	-0.0352579	0.530354	1	13	8	52030242	7	ENSBTAG00000026796	0.918126
52033017_7_ENSBTAG00000026796	1.56924	2.27339	16	-0.0352579	0.530354	1	13	8	52033017	7	ENSBTAG00000026796	0.918126
52068818_7_ENSBTAG00000026796	1.56924	2.27339	16	-0.0352579	0.530354	1	6	15	52068818	7	ENSBTAG00000026796	0.918126
52082137_7_ENSBTAG00000026796	-1.56924	2.27339	16	-0.0352579	0.530354	15	6	1	52082137	7	ENSBTAG00000026796	0.918126
52094721_7_ENSBTAG00000026796	-1.56924	2.27339	16	-0.0352579	0.530354	15	6	1	52094721	7	ENSBTAG00000026796	0.918126
45673638_0_ENSBTAG00000015405	0.135878	0.686513	21	-0.0298051	0.530403	6	15	6	45673638	0	ENSBTAG00000015405	0.91816
52016572_15_ENSBTAG00000014167	71.8965	6730.26	21	-0.0298137	0.53043	11	13	3	52016572	15	ENSBTAG00000014167	0.91816
47199685_0_ENSBTAG00000020515	-3.64877	13.7211	21	-0.0298365	0.5305	9	18	0	47199685	0	ENSBTAG00000020515	0.918233
46425613_0_ENSBTAG00000015405	0.133378	0.70842	21	-0.0298924	0.530672	5	17	5	46425613	0	ENSBTAG00000015405	0.918338
46426291_0_ENSBTAG00000015405	0.133378	0.70842	21	-0.0298924	0.530672	5	17	5	46426291	0	ENSBTAG00000015405	0.918338
46420954_0_ENSBTAG00000015405	-0.133378	0.70842	21	-0.0298924	0.530672	5	17	5	46420954	0	ENSBTAG00000015405	0.918338
46422152_0_ENSBTAG00000015405	-0.133378	0.70842	21	-0.0298924	0.530672	5	17	5	46422152	0	ENSBTAG00000015405	0.918338
51884516_15_ENSBTAG00000000347	-28.9122	518.701	22	-0.0289894	0.530762	17	11	0	51884516	15	ENSBTAG00000000347	0.918445
51298237_15_ENSBTAG00000014167	91.2514	11691.4	22	-0.0290361	0.530912	1	17	10	51298237	15	ENSBTAG00000014167	0.918512
51348338_15_ENSBTAG00000014167	-91.2514	11691.4	22	-0.0290361	0.530912	10	17	1	51348338	15	ENSBTAG00000014167	0.918512
51349884_15_ENSBTAG00000014167	-91.2514	11691.4	22	-0.0290361	0.530912	10	17	1	51349884	15	ENSBTAG00000014167	0.918512
46661531_0_ENSBTAG00000015405	-0.135052	0.765851	21	-0.0299559	0.530868	1	9	17	46661531	0	ENSBTAG00000015405	0.918512
46464510_0_ENSBTAG00000000694	11.9215	204.41	21	-0.0300558	0.531176	5	19	3	46464510	0	ENSBTAG00000000694	0.91883
46031202_0_ENSBTAG00000052993	2.26021	22.0545	21	-0.0300571	0.53118	5	22	0	46031202	0	ENSBTAG00000052993	0.91883
45880545_7_ENSBTAG00000000694	63.7695	3743.47	16	-0.0356354	0.531252	0	15	7	45880545	7	ENSBTAG00000000694	0.91883
45900628_7_ENSBTAG00000000694	-63.7695	3743.47	16	-0.0356354	0.531252	7	15	0	45900628	7	ENSBTAG00000000694	0.91883
50046500_7_ENSBTAG00000013900	-4.59512	47.4482	16	-0.0356403	0.531263	16	6	0	50046500	7	ENSBTAG00000013900	0.91883
50298424_7_ENSBTAG00000013900	-4.59512	47.4482	16	-0.0356403	0.531263	9	13	0	50298424	7	ENSBTAG00000013900	0.91883
46539019_0_ENSBTAG00000052993	-1.61331	11.3295	21	-0.0301492	0.531464	3	18	6	46539019	0	ENSBTAG00000052993	0.919079
51039730_7_ENSBTAG00000023648	5.48776	21.9002	16	-0.0357161	0.531443	0	4	18	51039730	7	ENSBTAG00000023648	0.919079
50705248_15_ENSBTAG00000013900	2.45575	3.35229	22	-0.029531	0.532508	11	12	5	50705248	15	ENSBTAG00000013900	0.919118
51720704_15_ENSBTAG00000013109	-4.77361	6.85179	22	-0.029614	0.532775	0	13	15	51720704	15	ENSBTAG00000013109	0.919118
51723468_15_ENSBTAG00000013109	-4.77361	6.85179	22	-0.029614	0.532775	0	13	15	51723468	15	ENSBTAG00000013109	0.919118
51724516_15_ENSBTAG00000013109	-4.77361	6.85179	22	-0.029614	0.532775	0	13	15	51724516	15	ENSBTAG00000013109	0.919118
51735146_15_ENSBTAG00000013109	-4.77361	6.85179	22	-0.029614	0.532775	0	13	15	51735146	15	ENSBTAG00000013109	0.919118
51744991_15_ENSBTAG00000013109	-4.77361	6.85179	22	-0.029614	0.532775	0	13	15	51744991	15	ENSBTAG00000013109	0.919118
51245926_15_ENSBTAG00000051491	-41.4034	1421.12	22	-0.0297924	0.533351	0	13	15	51245926	15	ENSBTAG00000051491	0.919118
51510372_15_ENSBTAG00000051491	29.5479	727.592	22	-0.0300725	0.534255	8	11	9	51510372	15	ENSBTAG00000051491	0.919118
51520511_15_ENSBTAG00000051491	29.5479	727.592	22	-0.0300725	0.534255	8	11	9	51520511	15	ENSBTAG00000051491	0.919118
51509486_15_ENSBTAG00000051491	-29.5479	727.592	22	-0.0300725	0.534255	9	11	8	51509486	15	ENSBTAG00000051491	0.919118
51903816_0_ENSBTAG00000006345	-33.257	891.855	21	-0.0301708	0.53153	8	17	2	51903816	0	ENSBTAG00000006345	0.919118
50435504_0_ENSBTAG00000013900	2.92407	3.07776	21	-0.0303801	0.532175	18	9	0	50435504	0	ENSBTAG00000013900	0.919118
51879976_15_ENSBTAG00000002999	0.946028	1.51171	22	-0.030389	0.535277	7	17	4	51879976	15	ENSBTAG00000002999	0.919118
51882089_15_ENSBTAG00000002999	0.946028	1.51171	22	-0.030389	0.535277	7	17	4	51882089	15	ENSBTAG00000002999	0.919118
51133368_15_ENSBTAG00000017964	38.5884	2209.19	22	-0.0304915	0.535608	0	8	20	51133368	15	ENSBTAG00000017964	0.919118
51135900_15_ENSBTAG00000017964	38.5884	2209.19	22	-0.0304915	0.535608	0	8	20	51135900	15	ENSBTAG00000017964	0.919118
51156191_15_ENSBTAG00000017964	38.5884	2209.19	22	-0.0304915	0.535608	0	8	20	51156191	15	ENSBTAG00000017964	0.919118
51565640_15_ENSBTAG00000017964	-38.5884	2209.19	22	-0.0304915	0.535608	20	8	0	51565640	15	ENSBTAG00000017964	0.919118
51639053_15_ENSBTAG00000017964	38.5884	2209.19	22	-0.0304915	0.535608	0	8	20	51639053	15	ENSBTAG00000017964	0.919118
51660781_15_ENSBTAG00000017964	-38.5884	2209.19	22	-0.0304915	0.535608	20	8	0	51660781	15	ENSBTAG00000017964	0.919118
51664945_15_ENSBTAG00000017964	38.5884	2209.19	22	-0.0304915	0.535608	0	8	20	51664945	15	ENSBTAG00000017964	0.919118
51666035_15_ENSBTAG00000017964	38.5884	2209.19	22	-0.0304915	0.535608	0	8	20	51666035	15	ENSBTAG00000017964	0.919118
51666787_15_ENSBTAG00000017964	-38.5884	2209.19	22	-0.0304915	0.535608	20	8	0	51666787	15	ENSBTAG00000017964	0.919118
51667874_15_ENSBTAG00000017964	38.5884	2209.19	22	-0.0304915	0.535608	0	8	20	51667874	15	ENSBTAG00000017964	0.919118
51670096_15_ENSBTAG00000017964	38.5884	2209.19	22	-0.0304915	0.535608	0	8	20	51670096	15	ENSBTAG00000017964	0.919118
51670981_15_ENSBTAG00000017964	-38.5884	2209.19	22	-0.0304915	0.535608	20	8	0	51670981	15	ENSBTAG00000017964	0.919118
51672366_15_ENSBTAG00000017964	-38.5884	2209.19	22	-0.0304915	0.535608	20	8	0	51672366	15	ENSBTAG00000017964	0.919118
51672880_15_ENSBTAG00000017964	-38.5884	2209.19	22	-0.0304915	0.535608	20	8	0	51672880	15	ENSBTAG00000017964	0.919118
51674462_15_ENSBTAG00000017964	-38.5884	2209.19	22	-0.0304915	0.535608	20	8	0	51674462	15	ENSBTAG00000017964	0.919118
51676293_15_ENSBTAG00000017964	38.5884	2209.19	22	-0.0304915	0.535608	0	8	20	51676293	15	ENSBTAG00000017964	0.919118
51683616_15_ENSBTAG00000017964	-38.5884	2209.19	22	-0.0304915	0.535608	20	8	0	51683616	15	ENSBTAG00000017964	0.919118
51738883_15_ENSBTAG00000017964	-38.5884	2209.19	22	-0.0304915	0.535608	20	8	0	51738883	15	ENSBTAG00000017964	0.919118
46414555_0_ENSBTAG00000008892	7.75403	54.5709	21	-0.0304941	0.532527	1	6	20	46414555	0	ENSBTAG00000008892	0.919118
50586035_0_ENSBTAG00000006345	-32.0245	831.736	21	-0.0304997	0.532544	12	12	3	50586035	0	ENSBTAG00000006345	0.919118
46744389_0_ENSBTAG00000015405	0.139687	1.55183	21	-0.0305069	0.532566	0	12	15	46744389	0	ENSBTAG00000015405	0.919118
47562591_0_ENSBTAG00000052169	-4.193	8.25928	21	-0.0305698	0.53276	3	15	9	47562591	0	ENSBTAG00000052169	0.919118
47564219_0_ENSBTAG00000052169	-4.193	8.25928	21	-0.0305698	0.53276	3	15	9	47564219	0	ENSBTAG00000052169	0.919118
47577183_0_ENSBTAG00000052169	-4.193	8.25928	21	-0.0305698	0.53276	3	15	9	47577183	0	ENSBTAG00000052169	0.919118
45694020_0_ENSBTAG00000015405	-0.0810766	0.645255	21	-0.0306239	0.532927	13	11	3	45694020	0	ENSBTAG00000015405	0.919118
47316466_0_ENSBTAG00000020515	2.4673	6.39692	21	-0.0307114	0.533197	10	15	2	47316466	0	ENSBTAG00000020515	0.919118
47327430_0_ENSBTAG00000020515	2.4673	6.39692	21	-0.0307114	0.533197	10	15	2	47327430	0	ENSBTAG00000020515	0.919118
47200661_15_ENSBTAG00000000696	-45.0367	1258.92	22	-0.0307154	0.536332	7	14	7	47200661	15	ENSBTAG00000000696	0.919118
47205227_15_ENSBTAG00000000696	-45.0367	1258.92	22	-0.0307154	0.536332	7	14	7	47205227	15	ENSBTAG00000000696	0.919118
45809374_0_ENSBTAG00000015405	0.0585912	0.431747	21	-0.0307336	0.533266	12	10	5	45809374	0	ENSBTAG00000015405	0.919118
47175164_0_ENSBTAG00000015405	0.0920938	1.14591	21	-0.0307606	0.533349	0	13	14	47175164	0	ENSBTAG00000015405	0.919118
47178123_0_ENSBTAG00000015405	0.0920938	1.14591	21	-0.0307606	0.533349	0	13	14	47178123	0	ENSBTAG00000015405	0.919118
47178995_0_ENSBTAG00000015405	0.0920938	1.14591	21	-0.0307606	0.533349	0	13	14	47178995	0	ENSBTAG00000015405	0.919118
52090903_15_ENSBTAG00000003001	-5.14638	8.51843	22	-0.0307639	0.536489	1	13	14	52090903	15	ENSBTAG00000003001	0.919118
52092527_15_ENSBTAG00000003001	-5.14638	8.51843	22	-0.0307639	0.536489	1	13	14	52092527	15	ENSBTAG00000003001	0.919118
52093952_15_ENSBTAG00000003001	-5.14638	8.51843	22	-0.0307639	0.536489	1	13	14	52093952	15	ENSBTAG00000003001	0.919118
46409900_0_ENSBTAG00000015405	-0.0744139	0.756161	21	-0.0307645	0.533361	14	12	1	46409900	0	ENSBTAG00000015405	0.919118
52013000_0_ENSBTAG00000051491	-5.85225	55.1376	21	-0.0307892	0.533437	10	15	2	52013000	0	ENSBTAG00000051491	0.919118
47206836_0_ENSBTAG00000015405	0.0841284	1.09217	21	-0.0308058	0.533488	4	8	15	47206836	0	ENSBTAG00000015405	0.919118
47377734_0_ENSBTAG00000015405	0.0841284	1.09217	21	-0.0308058	0.533488	4	8	15	47377734	0	ENSBTAG00000015405	0.919118
47657098_0_ENSBTAG00000052169	-3.77408	6.70883	21	-0.0308165	0.533521	2	8	17	47657098	0	ENSBTAG00000052169	0.919118
47659088_0_ENSBTAG00000052169	-3.77408	6.70883	21	-0.0308165	0.533521	2	8	17	47659088	0	ENSBTAG00000052169	0.919118
47663499_0_ENSBTAG00000052169	-3.77408	6.70883	21	-0.0308165	0.533521	2	8	17	47663499	0	ENSBTAG00000052169	0.919118
47666447_0_ENSBTAG00000052169	-3.77408	6.70883	21	-0.0308165	0.533521	2	8	17	47666447	0	ENSBTAG00000052169	0.919118
47670180_0_ENSBTAG00000052169	-3.77408	6.70883	21	-0.0308165	0.533521	2	8	17	47670180	0	ENSBTAG00000052169	0.919118
47670994_0_ENSBTAG00000052169	-3.77408	6.70883	21	-0.0308165	0.533521	2	8	17	47670994	0	ENSBTAG00000052169	0.919118
47689009_0_ENSBTAG00000052169	3.77408	6.70883	21	-0.0308165	0.533521	17	8	2	47689009	0	ENSBTAG00000052169	0.919118
47706836_0_ENSBTAG00000052169	-3.77408	6.70883	21	-0.0308165	0.533521	2	8	17	47706836	0	ENSBTAG00000052169	0.919118
47709480_0_ENSBTAG00000052169	-3.77408	6.70883	21	-0.0308165	0.533521	2	8	17	47709480	0	ENSBTAG00000052169	0.919118
47716722_0_ENSBTAG00000052169	-3.77408	6.70883	21	-0.0308165	0.533521	2	8	17	47716722	0	ENSBTAG00000052169	0.919118
45880545_0_ENSBTAG00000000696	85.494	6831.31	21	-0.0308779	0.533711	0	19	8	45880545	0	ENSBTAG00000000696	0.919118
45900628_0_ENSBTAG00000000696	-85.494	6831.31	21	-0.0308779	0.533711	8	19	0	45900628	0	ENSBTAG00000000696	0.919118
46558036_0_ENSBTAG00000015405	-0.053029	0.782049	21	-0.0309474	0.533925	1	7	19	46558036	0	ENSBTAG00000015405	0.919118
46563187_0_ENSBTAG00000015405	-0.053029	0.782049	21	-0.0309474	0.533925	1	7	19	46563187	0	ENSBTAG00000015405	0.919118
46681023_0_ENSBTAG00000052993	-1.97141	18.2243	21	-0.0309494	0.533931	21	6	0	46681023	0	ENSBTAG00000052993	0.919118
46696208_0_ENSBTAG00000052993	1.97141	18.2243	21	-0.0309494	0.533931	0	6	21	46696208	0	ENSBTAG00000052993	0.919118
46700952_0_ENSBTAG00000052993	1.97141	18.2243	21	-0.0309494	0.533931	0	6	21	46700952	0	ENSBTAG00000052993	0.919118
46702171_0_ENSBTAG00000052993	1.97141	18.2243	21	-0.0309494	0.533931	0	6	21	46702171	0	ENSBTAG00000052993	0.919118
46734141_0_ENSBTAG00000052993	-1.97141	18.2243	21	-0.0309494	0.533931	21	6	0	46734141	0	ENSBTAG00000052993	0.919118
46863275_0_ENSBTAG00000052993	-1.97141	18.2243	21	-0.0309494	0.533931	21	6	0	46863275	0	ENSBTAG00000052993	0.919118
46866871_0_ENSBTAG00000052993	-1.97141	18.2243	21	-0.0309494	0.533931	21	6	0	46866871	0	ENSBTAG00000052993	0.919118
46877161_0_ENSBTAG00000052993	-1.97141	18.2243	21	-0.0309494	0.533931	21	6	0	46877161	0	ENSBTAG00000052993	0.919118
46879215_0_ENSBTAG00000052993	-1.97141	18.2243	21	-0.0309494	0.533931	21	6	0	46879215	0	ENSBTAG00000052993	0.919118
46881667_0_ENSBTAG00000052993	-1.97141	18.2243	21	-0.0309494	0.533931	21	6	0	46881667	0	ENSBTAG00000052993	0.919118
46936321_0_ENSBTAG00000052993	1.97141	18.2243	21	-0.0309494	0.533931	0	6	21	46936321	0	ENSBTAG00000052993	0.919118
46948229_0_ENSBTAG00000052993	1.97141	18.2243	21	-0.0309494	0.533931	0	6	21	46948229	0	ENSBTAG00000052993	0.919118
46785045_0_ENSBTAG00000015405	-0.0453604	0.686335	21	-0.0309767	0.534016	7	17	3	46785045	0	ENSBTAG00000015405	0.919118
45409537_0_ENSBTAG00000015405	0.0684584	1.73418	21	-0.0309912	0.534061	16	10	1	45409537	0	ENSBTAG00000015405	0.919118
45410096_0_ENSBTAG00000015405	0.0684584	1.73418	21	-0.0309912	0.534061	16	10	1	45410096	0	ENSBTAG00000015405	0.919118
45412133_0_ENSBTAG00000015405	-0.0684584	1.73418	21	-0.0309912	0.534061	1	10	16	45412133	0	ENSBTAG00000015405	0.919118
45415112_0_ENSBTAG00000015405	0.0684584	1.73418	21	-0.0309912	0.534061	16	10	1	45415112	0	ENSBTAG00000015405	0.919118
45795411_0_ENSBTAG00000015405	0.0314628	0.415561	21	-0.031007	0.534109	10	11	6	45795411	0	ENSBTAG00000015405	0.919118
45799729_0_ENSBTAG00000015405	0.0314628	0.415561	21	-0.031007	0.534109	6	11	10	45799729	0	ENSBTAG00000015405	0.919118
50612150_0_ENSBTAG00000049608	1.24361	0.48915	21	-0.0310688	0.5343	13	11	3	50612150	0	ENSBTAG00000049608	0.919118
45419618_0_ENSBTAG00000015405	0.0358017	1.79238	21	-0.0310888	0.534362	0	9	18	45419618	0	ENSBTAG00000015405	0.919118
47207786_0_ENSBTAG00000015405	0.0358017	1.79238	21	-0.0310888	0.534362	0	9	18	47207786	0	ENSBTAG00000015405	0.919118
47212727_0_ENSBTAG00000015405	0.0358017	1.79238	21	-0.0310888	0.534362	0	9	18	47212727	0	ENSBTAG00000015405	0.919118
47217590_0_ENSBTAG00000015405	0.0358017	1.79238	21	-0.0310888	0.534362	0	9	18	47217590	0	ENSBTAG00000015405	0.919118
46764690_0_ENSBTAG00000015405	0.013808	0.664873	21	-0.0311098	0.534427	2	14	11	46764690	0	ENSBTAG00000015405	0.919118
46765318_0_ENSBTAG00000015405	-0.013808	0.664873	21	-0.0311098	0.534427	11	14	2	46765318	0	ENSBTAG00000015405	0.919118
45421928_0_ENSBTAG00000015405	0.0157488	0.978197	21	-0.0311115	0.534432	16	9	2	45421928	0	ENSBTAG00000015405	0.919118
46515608_0_ENSBTAG00000015405	-0.0111736	0.688588	21	-0.031115	0.534443	3	15	9	46515608	0	ENSBTAG00000015405	0.919118
46500362_0_ENSBTAG00000015405	0.0074993	0.800553	21	-0.0311205	0.53446	18	8	1	46500362	0	ENSBTAG00000015405	0.919118
45486835_0_ENSBTAG00000015405	-0.0079164	1.66199	21	-0.0311221	0.534464	2	9	16	45486835	0	ENSBTAG00000015405	0.919118
46944945_0_ENSBTAG00000000696	57.1867	3076.88	21	-0.0312093	0.534734	1	15	11	46944945	0	ENSBTAG00000000696	0.919118
46946404_0_ENSBTAG00000000696	57.1867	3076.88	21	-0.0312093	0.534734	1	15	11	46946404	0	ENSBTAG00000000696	0.919118
51888729_0_ENSBTAG00000051491	7.82176	99.9189	21	-0.0312115	0.534741	7	20	0	51888729	0	ENSBTAG00000051491	0.919118
45357722_15_ENSBTAG00000004861	9.20505	22.3263	22	-0.0312138	0.537944	16	9	3	45357722	15	ENSBTAG00000004861	0.919118
45358600_15_ENSBTAG00000004861	9.20505	22.3263	22	-0.0312138	0.537944	16	9	3	45358600	15	ENSBTAG00000004861	0.919118
45362243_15_ENSBTAG00000004861	9.20505	22.3263	22	-0.0312138	0.537944	16	9	3	45362243	15	ENSBTAG00000004861	0.919118
45363954_15_ENSBTAG00000004861	9.20505	22.3263	22	-0.0312138	0.537944	16	9	3	45363954	15	ENSBTAG00000004861	0.919118
45365014_15_ENSBTAG00000004861	9.20505	22.3263	22	-0.0312138	0.537944	16	9	3	45365014	15	ENSBTAG00000004861	0.919118
45366706_15_ENSBTAG00000004861	9.20505	22.3263	22	-0.0312138	0.537944	16	9	3	45366706	15	ENSBTAG00000004861	0.919118
45368410_15_ENSBTAG00000004861	9.20505	22.3263	22	-0.0312138	0.537944	16	9	3	45368410	15	ENSBTAG00000004861	0.919118
45369583_15_ENSBTAG00000004861	9.20505	22.3263	22	-0.0312138	0.537944	16	9	3	45369583	15	ENSBTAG00000004861	0.919118
45391023_15_ENSBTAG00000004861	9.20505	22.3263	22	-0.0312138	0.537944	16	9	3	45391023	15	ENSBTAG00000004861	0.919118
45346100_15_ENSBTAG00000004861	-9.20505	22.3263	22	-0.0312138	0.537944	3	9	16	45346100	15	ENSBTAG00000004861	0.919118
45355981_15_ENSBTAG00000004861	-9.20505	22.3263	22	-0.0312138	0.537944	3	9	16	45355981	15	ENSBTAG00000004861	0.919118
45359830_15_ENSBTAG00000004861	-9.20505	22.3263	22	-0.0312138	0.537944	3	9	16	45359830	15	ENSBTAG00000004861	0.919118
45361625_15_ENSBTAG00000004861	-9.20505	22.3263	22	-0.0312138	0.537944	3	9	16	45361625	15	ENSBTAG00000004861	0.919118
50665211_0_ENSBTAG00000006345	34.2131	961.886	21	-0.0312478	0.534853	3	13	11	50665211	0	ENSBTAG00000006345	0.919118
50590162_0_ENSBTAG00000008433	-69.8982	4309.09	21	-0.0314285	0.535411	4	15	8	50590162	0	ENSBTAG00000008433	0.919118
50596981_0_ENSBTAG00000008433	-69.8982	4309.09	21	-0.0314285	0.535411	4	15	8	50596981	0	ENSBTAG00000008433	0.919118
50619144_0_ENSBTAG00000008433	-69.8982	4309.09	21	-0.0314285	0.535411	4	15	8	50619144	0	ENSBTAG00000008433	0.919118
50625124_0_ENSBTAG00000008433	-69.8982	4309.09	21	-0.0314285	0.535411	4	15	8	50625124	0	ENSBTAG00000008433	0.919118
46921521_0_ENSBTAG00000052993	-1.80041	16.004	21	-0.0314704	0.53554	20	7	0	46921521	0	ENSBTAG00000052993	0.919118
46925315_0_ENSBTAG00000052993	-1.80041	16.004	21	-0.0314704	0.53554	20	7	0	46925315	0	ENSBTAG00000052993	0.919118
46955071_0_ENSBTAG00000052993	-1.80041	16.004	21	-0.0314704	0.53554	13	13	1	46955071	0	ENSBTAG00000052993	0.919118
51194523_0_ENSBTAG00000017964	46.3014	7985.23	21	-0.031741	0.536377	18	8	1	51194523	0	ENSBTAG00000017964	0.919118
51195251_0_ENSBTAG00000017964	-46.3014	7985.23	21	-0.031741	0.536377	1	8	18	51195251	0	ENSBTAG00000017964	0.919118
46580271_0_ENSBTAG00000020515	-2.50698	6.76406	21	-0.0317679	0.53646	9	15	3	46580271	0	ENSBTAG00000020515	0.919118
46587316_0_ENSBTAG00000020515	-2.50698	6.76406	21	-0.0317679	0.53646	9	15	3	46587316	0	ENSBTAG00000020515	0.919118
47089013_0_ENSBTAG00000020515	2.48978	6.6781	21	-0.0318107	0.536592	5	18	4	47089013	0	ENSBTAG00000020515	0.919118
47092979_0_ENSBTAG00000020515	2.48978	6.6781	21	-0.0318107	0.536592	5	18	4	47092979	0	ENSBTAG00000020515	0.919118
47121197_0_ENSBTAG00000020515	2.48978	6.6781	21	-0.0318107	0.536592	5	18	4	47121197	0	ENSBTAG00000020515	0.919118
45708263_0_ENSBTAG00000003564	-3.32191	9.85065	21	-0.0319558	0.537041	1	12	14	45708263	0	ENSBTAG00000003564	0.919118
51950672_0_ENSBTAG00000013111	-6.89192	23.0101	21	-0.0319741	0.537097	2	13	12	51950672	0	ENSBTAG00000013111	0.919118
52091599_0_ENSBTAG00000006345	35.4408	1046.83	21	-0.0320402	0.537302	2	18	7	52091599	0	ENSBTAG00000006345	0.919118
51999021_0_ENSBTAG00000017964	-44.4827	7559.28	21	-0.0320668	0.537384	14	11	2	51999021	0	ENSBTAG00000017964	0.919118
51688457_15_ENSBTAG00000051491	-45.7492	1755.68	21	-0.0321169	0.537539	0	8	19	51688457	15	ENSBTAG00000051491	0.919118
46672110_0_ENSBTAG00000000694	8.6971	116.115	21	-0.0321425	0.537619	6	16	5	46672110	0	ENSBTAG00000000694	0.919118
46793959_0_ENSBTAG00000000694	-8.6971	116.115	21	-0.0321425	0.537619	5	16	6	46793959	0	ENSBTAG00000000694	0.919118
51133368_0_ENSBTAG00000006345	-40.4687	1369.35	21	-0.0322205	0.53786	0	8	19	51133368	0	ENSBTAG00000006345	0.919118
51135900_0_ENSBTAG00000006345	-40.4687	1369.35	21	-0.0322205	0.53786	0	8	19	51135900	0	ENSBTAG00000006345	0.919118
51156191_0_ENSBTAG00000006345	-40.4687	1369.35	21	-0.0322205	0.53786	0	8	19	51156191	0	ENSBTAG00000006345	0.919118
51565640_0_ENSBTAG00000006345	40.4687	1369.35	21	-0.0322205	0.53786	19	8	0	51565640	0	ENSBTAG00000006345	0.919118
51639053_0_ENSBTAG00000006345	-40.4687	1369.35	21	-0.0322205	0.53786	0	8	19	51639053	0	ENSBTAG00000006345	0.919118
51660781_0_ENSBTAG00000006345	40.4687	1369.35	21	-0.0322205	0.53786	19	8	0	51660781	0	ENSBTAG00000006345	0.919118
51664945_0_ENSBTAG00000006345	-40.4687	1369.35	21	-0.0322205	0.53786	0	8	19	51664945	0	ENSBTAG00000006345	0.919118
51666035_0_ENSBTAG00000006345	-40.4687	1369.35	21	-0.0322205	0.53786	0	8	19	51666035	0	ENSBTAG00000006345	0.919118
51666787_0_ENSBTAG00000006345	40.4687	1369.35	21	-0.0322205	0.53786	19	8	0	51666787	0	ENSBTAG00000006345	0.919118
51667874_0_ENSBTAG00000006345	-40.4687	1369.35	21	-0.0322205	0.53786	0	8	19	51667874	0	ENSBTAG00000006345	0.919118
51670096_0_ENSBTAG00000006345	-40.4687	1369.35	21	-0.0322205	0.53786	0	8	19	51670096	0	ENSBTAG00000006345	0.919118
51670981_0_ENSBTAG00000006345	40.4687	1369.35	21	-0.0322205	0.53786	19	8	0	51670981	0	ENSBTAG00000006345	0.919118
51672366_0_ENSBTAG00000006345	40.4687	1369.35	21	-0.0322205	0.53786	19	8	0	51672366	0	ENSBTAG00000006345	0.919118
51672880_0_ENSBTAG00000006345	40.4687	1369.35	21	-0.0322205	0.53786	19	8	0	51672880	0	ENSBTAG00000006345	0.919118
51674462_0_ENSBTAG00000006345	40.4687	1369.35	21	-0.0322205	0.53786	19	8	0	51674462	0	ENSBTAG00000006345	0.919118
51676293_0_ENSBTAG00000006345	-40.4687	1369.35	21	-0.0322205	0.53786	0	8	19	51676293	0	ENSBTAG00000006345	0.919118
51683616_0_ENSBTAG00000006345	40.4687	1369.35	21	-0.0322205	0.53786	19	8	0	51683616	0	ENSBTAG00000006345	0.919118
51738883_0_ENSBTAG00000006345	40.4687	1369.35	21	-0.0322205	0.53786	19	8	0	51738883	0	ENSBTAG00000006345	0.919118
50835983_0_ENSBTAG00000051491	8.13701	112.117	21	-0.0322501	0.537951	0	8	19	50835983	0	ENSBTAG00000051491	0.919118
50840270_0_ENSBTAG00000051491	8.13701	112.117	21	-0.0322501	0.537951	0	8	19	50840270	0	ENSBTAG00000051491	0.919118
50468398_0_ENSBTAG00000008432	56.3421	1584.11	21	-0.0323268	0.538189	4	11	12	50468398	0	ENSBTAG00000008432	0.919118
50469615_0_ENSBTAG00000008432	56.3421	1584.11	21	-0.0323268	0.538189	4	11	12	50469615	0	ENSBTAG00000008432	0.919118
50389180_0_ENSBTAG00000008432	56.3421	1584.11	21	-0.0323268	0.538189	6	15	6	50389180	0	ENSBTAG00000008432	0.919118
50414752_0_ENSBTAG00000008432	56.3421	1584.11	21	-0.0323268	0.538189	6	15	6	50414752	0	ENSBTAG00000008432	0.919118
50426992_0_ENSBTAG00000008432	56.3421	1584.11	21	-0.0323268	0.538189	6	15	6	50426992	0	ENSBTAG00000008432	0.919118
50432987_0_ENSBTAG00000008432	56.3421	1584.11	21	-0.0323268	0.538189	6	15	6	50432987	0	ENSBTAG00000008432	0.919118
51927155_0_ENSBTAG00000008432	56.3421	1584.11	21	-0.0323268	0.538189	6	15	6	51927155	0	ENSBTAG00000008432	0.919118
51966531_0_ENSBTAG00000008432	-56.3421	1584.11	21	-0.0323268	0.538189	6	15	6	51966531	0	ENSBTAG00000008432	0.919118
44842929_7_ENSBTAG00000004861	-6.80842	141.56	16	-0.0360016	0.532123	7	10	5	44842929	7	ENSBTAG00000004861	0.919118
45370298_7_ENSBTAG00000004861	-6.87892	144.887	16	-0.0360562	0.532252	15	5	2	45370298	7	ENSBTAG00000004861	0.919118
45373535_7_ENSBTAG00000004861	-6.87892	144.887	16	-0.0360562	0.532252	15	5	2	45373535	7	ENSBTAG00000004861	0.919118
45375717_7_ENSBTAG00000004861	-6.87892	144.887	16	-0.0360562	0.532252	15	5	2	45375717	7	ENSBTAG00000004861	0.919118
45376489_7_ENSBTAG00000004861	-6.87892	144.887	16	-0.0360562	0.532252	15	5	2	45376489	7	ENSBTAG00000004861	0.919118
45382785_7_ENSBTAG00000004861	-6.87892	144.887	16	-0.0360562	0.532252	15	5	2	45382785	7	ENSBTAG00000004861	0.919118
50494930_7_ENSBTAG00000055237	3.21402	4.60555	16	-0.0362185	0.532639	14	7	1	50494930	7	ENSBTAG00000055237	0.919118
50496169_7_ENSBTAG00000055237	-3.21402	4.60555	16	-0.0362185	0.532639	1	7	14	50496169	7	ENSBTAG00000055237	0.919118
51783729_7_ENSBTAG00000055237	4.29336	8.22917	16	-0.0363876	0.533041	6	16	0	51783729	7	ENSBTAG00000055237	0.919118
51786274_7_ENSBTAG00000055237	4.29336	8.22917	16	-0.0363876	0.533041	6	16	0	51786274	7	ENSBTAG00000055237	0.919118
51800576_7_ENSBTAG00000055237	4.29336	8.22917	16	-0.0363876	0.533041	6	16	0	51800576	7	ENSBTAG00000055237	0.919118
51816917_7_ENSBTAG00000055237	4.29336	8.22917	16	-0.0363876	0.533041	6	16	0	51816917	7	ENSBTAG00000055237	0.919118
51823248_7_ENSBTAG00000055237	4.29336	8.22917	16	-0.0363876	0.533041	6	16	0	51823248	7	ENSBTAG00000055237	0.919118
51830510_7_ENSBTAG00000055237	4.29336	8.22917	16	-0.0363876	0.533041	6	16	0	51830510	7	ENSBTAG00000055237	0.919118
43772595_7_ENSBTAG00000004861	-5.46269	93.8611	16	-0.0366066	0.533562	15	4	3	43772595	7	ENSBTAG00000004861	0.919118
51935719_7_ENSBTAG00000053052	14.6872	373.811	16	-0.0366936	0.53377	2	15	5	51935719	7	ENSBTAG00000053052	0.919118
51939478_7_ENSBTAG00000053052	14.6872	373.811	16	-0.0366936	0.53377	2	15	5	51939478	7	ENSBTAG00000053052	0.919118
51946407_7_ENSBTAG00000053052	14.6872	373.811	16	-0.0366936	0.53377	2	15	5	51946407	7	ENSBTAG00000053052	0.919118
51958561_7_ENSBTAG00000053052	14.6872	373.811	16	-0.0366936	0.53377	2	15	5	51958561	7	ENSBTAG00000053052	0.919118
52077743_7_ENSBTAG00000053052	14.6872	373.811	16	-0.0366936	0.53377	2	15	5	52077743	7	ENSBTAG00000053052	0.919118
52105199_7_ENSBTAG00000053052	-14.6872	373.811	16	-0.0366936	0.53377	5	15	2	52105199	7	ENSBTAG00000053052	0.919118
52109075_7_ENSBTAG00000053052	14.6872	373.811	16	-0.0366936	0.53377	2	15	5	52109075	7	ENSBTAG00000053052	0.919118
52119162_7_ENSBTAG00000053052	14.6872	373.811	16	-0.0366936	0.53377	2	15	5	52119162	7	ENSBTAG00000053052	0.919118
52148660_7_ENSBTAG00000053052	14.6872	373.811	16	-0.0366936	0.53377	1	10	11	52148660	7	ENSBTAG00000053052	0.919118
52182976_7_ENSBTAG00000053052	14.6872	373.811	16	-0.0366936	0.53377	1	10	11	52182976	7	ENSBTAG00000053052	0.919118
50349941_7_ENSBTAG00000008433	-51.8754	5163.05	16	-0.0369604	0.534405	17	4	1	50349941	7	ENSBTAG00000008433	0.919118
50360006_7_ENSBTAG00000008433	-51.8754	5163.05	16	-0.0369604	0.534405	17	4	1	50360006	7	ENSBTAG00000008433	0.919118
50363146_7_ENSBTAG00000008433	-51.8754	5163.05	16	-0.0369604	0.534405	17	4	1	50363146	7	ENSBTAG00000008433	0.919118
43793290_7_ENSBTAG00000004861	-8.39435	228.246	16	-0.0371914	0.534955	4	11	7	43793290	7	ENSBTAG00000004861	0.919118
43801779_7_ENSBTAG00000004861	8.39435	228.246	16	-0.0371914	0.534955	1	16	5	43801779	7	ENSBTAG00000004861	0.919118
43806167_7_ENSBTAG00000004861	8.39435	228.246	16	-0.0371914	0.534955	1	16	5	43806167	7	ENSBTAG00000004861	0.919118
43808096_7_ENSBTAG00000004861	8.39435	228.246	16	-0.0371914	0.534955	1	16	5	43808096	7	ENSBTAG00000004861	0.919118
51912568_7_ENSBTAG00000053052	-19.1327	643.263	16	-0.0371941	0.534962	1	10	11	51912568	7	ENSBTAG00000053052	0.919118
50010488_7_ENSBTAG00000013900	4.34647	30.1708	15	-0.0372077	0.531881	10	11	0	50010488	7	ENSBTAG00000013900	0.919118
50835983_7_ENSBTAG00000013109	6.0483	31.8399	16	-0.0373146	0.535249	0	6	16	50835983	7	ENSBTAG00000013109	0.919118
50840270_7_ENSBTAG00000013109	6.0483	31.8399	16	-0.0373146	0.535249	0	6	16	50840270	7	ENSBTAG00000013109	0.919118
52176045_7_ENSBTAG00000013109	6.0483	31.8399	16	-0.0373146	0.535249	0	6	16	52176045	7	ENSBTAG00000013109	0.919118
52187866_7_ENSBTAG00000013109	6.0483	31.8399	16	-0.0373146	0.535249	0	6	16	52187866	7	ENSBTAG00000013109	0.919118
52206572_7_ENSBTAG00000013109	6.0483	31.8399	16	-0.0373146	0.535249	0	6	16	52206572	7	ENSBTAG00000013109	0.919118
45130062_7_ENSBTAG00000004861	-6.57575	141.754	16	-0.037426	0.535514	1	14	7	45130062	7	ENSBTAG00000004861	0.919118
50955147_7_ENSBTAG00000008433	-61.0154	7286.07	16	-0.0376045	0.53594	10	11	1	50955147	7	ENSBTAG00000008433	0.919118
51050303_7_ENSBTAG00000008433	-61.0154	7286.07	16	-0.0376045	0.53594	10	11	1	51050303	7	ENSBTAG00000008433	0.919118
50926852_7_ENSBTAG00000013900	-3.30368	26.3984	16	-0.0376322	0.536006	15	7	0	50926852	7	ENSBTAG00000013900	0.919118
50953208_7_ENSBTAG00000013900	-3.30368	26.3984	16	-0.0376322	0.536006	15	7	0	50953208	7	ENSBTAG00000013900	0.919118
50324083_7_ENSBTAG00000000347	4.97241	388.598	17	-0.037678	0.536237	15	7	0	50324083	7	ENSBTAG00000000347	0.919118
50674250_7_ENSBTAG00000000347	-4.97241	388.598	17	-0.037678	0.536237	0	7	15	50674250	7	ENSBTAG00000000347	0.919118
50665211_7_ENSBTAG00000013900	-2.87322	20.0467	16	-0.0377356	0.536253	2	11	9	50665211	7	ENSBTAG00000013900	0.919118
49739747_7_ENSBTAG00000013900	-2.80593	19.1874	16	-0.0378289	0.536475	4	14	4	49739747	7	ENSBTAG00000013900	0.919118
49759887_7_ENSBTAG00000013900	-2.80593	19.1874	16	-0.0378289	0.536475	4	14	4	49759887	7	ENSBTAG00000013900	0.919118
49808927_7_ENSBTAG00000013900	-2.80593	19.1874	16	-0.0378289	0.536475	4	14	4	49808927	7	ENSBTAG00000013900	0.919118
49810711_7_ENSBTAG00000013900	-2.80593	19.1874	16	-0.0378289	0.536475	4	14	4	49810711	7	ENSBTAG00000013900	0.919118
49765415_7_ENSBTAG00000013900	2.80593	19.1874	16	-0.0378289	0.536475	4	14	4	49765415	7	ENSBTAG00000013900	0.919118
49769518_7_ENSBTAG00000013900	2.80593	19.1874	16	-0.0378289	0.536475	4	14	4	49769518	7	ENSBTAG00000013900	0.919118
49777108_7_ENSBTAG00000013900	2.80593	19.1874	16	-0.0378289	0.536475	4	14	4	49777108	7	ENSBTAG00000013900	0.919118
50674250_7_ENSBTAG00000027676	-104.303	3620.62	17	-0.038077	0.537366	0	7	15	50674250	7	ENSBTAG00000027676	0.919118
52090903_7_ENSBTAG00000055237	3.98893	7.20236	16	-0.0381372	0.53721	1	8	13	52090903	7	ENSBTAG00000055237	0.919118
52092527_7_ENSBTAG00000055237	3.98893	7.20236	16	-0.0381372	0.53721	1	8	13	52092527	7	ENSBTAG00000055237	0.919118
52093952_7_ENSBTAG00000055237	3.98893	7.20236	16	-0.0381372	0.53721	1	8	13	52093952	7	ENSBTAG00000055237	0.919118
46489980_7_ENSBTAG00000027642	16.2642	4181.74	15	-0.0381923	0.534087	0	14	7	46489980	7	ENSBTAG00000027642	0.919118
44376420_7_ENSBTAG00000004861	-6.77666	156.801	16	-0.0382004	0.537361	12	9	1	44376420	7	ENSBTAG00000004861	0.919118
44417667_7_ENSBTAG00000004861	6.77666	156.801	16	-0.0382004	0.537361	1	9	12	44417667	7	ENSBTAG00000004861	0.919118
50697814_7_ENSBTAG00000013900	-2.85785	20.2008	16	-0.0382102	0.537385	1	15	6	50697814	7	ENSBTAG00000013900	0.919118
50701364_7_ENSBTAG00000013900	-2.85785	20.2008	16	-0.0382102	0.537385	1	15	6	50701364	7	ENSBTAG00000013900	0.919118
50702674_7_ENSBTAG00000013900	-2.85785	20.2008	16	-0.0382102	0.537385	1	15	6	50702674	7	ENSBTAG00000013900	0.919118
50703206_7_ENSBTAG00000013900	-2.85785	20.2008	16	-0.0382102	0.537385	1	15	6	50703206	7	ENSBTAG00000013900	0.919118
50704110_7_ENSBTAG00000013900	-2.85785	20.2008	16	-0.0382102	0.537385	1	15	6	50704110	7	ENSBTAG00000013900	0.919118
50704567_7_ENSBTAG00000013900	-2.85785	20.2008	16	-0.0382102	0.537385	1	15	6	50704567	7	ENSBTAG00000013900	0.919118
50583387_7_ENSBTAG00000013900	2.85785	20.2008	16	-0.0382102	0.537385	13	8	1	50583387	7	ENSBTAG00000013900	0.919118
44495201_7_ENSBTAG00000004861	6.15148	129.301	16	-0.0382144	0.537394	1	6	15	44495201	7	ENSBTAG00000004861	0.919118
50389180_7_ENSBTAG00000013900	2.8618	20.5085	16	-0.0385245	0.538134	4	13	5	50389180	7	ENSBTAG00000013900	0.919118
50414752_7_ENSBTAG00000013900	2.8618	20.5085	16	-0.0385245	0.538134	4	13	5	50414752	7	ENSBTAG00000013900	0.919118
50426992_7_ENSBTAG00000013900	2.8618	20.5085	16	-0.0385245	0.538134	4	13	5	50426992	7	ENSBTAG00000013900	0.919118
50432987_7_ENSBTAG00000013900	2.8618	20.5085	16	-0.0385245	0.538134	4	13	5	50432987	7	ENSBTAG00000013900	0.919118
50468398_7_ENSBTAG00000013900	2.8618	20.5085	16	-0.0385245	0.538134	3	8	11	50468398	7	ENSBTAG00000013900	0.919118
50469615_7_ENSBTAG00000013900	2.8618	20.5085	16	-0.0385245	0.538134	3	8	11	50469615	7	ENSBTAG00000013900	0.919118
48371261_7_ENSBTAG00000038536	-0.845719	66.8112	14	-0.0399992	0.534882	14	6	0	48371261	7	ENSBTAG00000038536	0.919118
52090356_15_ENSBTAG00000002999	-1.42284	3.54019	22	-0.0313097	0.538254	16	11	1	52090356	15	ENSBTAG00000002999	0.919135
52115289_15_ENSBTAG00000002999	1.42284	3.54019	22	-0.0313097	0.538254	1	11	16	52115289	15	ENSBTAG00000002999	0.919135
45021623_7_ENSBTAG00000004861	-6.1323	131.459	16	-0.0386349	0.538398	1	10	11	45021623	7	ENSBTAG00000004861	0.919142
45035943_7_ENSBTAG00000004861	-6.1323	131.459	16	-0.0386349	0.538398	1	10	11	45035943	7	ENSBTAG00000004861	0.919142
45036642_7_ENSBTAG00000004861	-6.1323	131.459	16	-0.0386349	0.538398	1	10	11	45036642	7	ENSBTAG00000004861	0.919142
45041718_7_ENSBTAG00000004861	-6.1323	131.459	16	-0.0386349	0.538398	1	10	11	45041718	7	ENSBTAG00000004861	0.919142
45120557_7_ENSBTAG00000004861	6.1323	131.459	16	-0.0386349	0.538398	11	10	1	45120557	7	ENSBTAG00000004861	0.919142
45202244_15_ENSBTAG00000004861	-8.39276	18.5818	22	-0.0313931	0.538524	18	7	3	45202244	15	ENSBTAG00000004861	0.919184
51930707_15_ENSBTAG00000014167	88.6118	11910.1	22	-0.0314405	0.538678	3	18	7	51930707	15	ENSBTAG00000014167	0.919184
51951393_15_ENSBTAG00000014167	-88.6118	11910.1	22	-0.0314405	0.538678	7	18	3	51951393	15	ENSBTAG00000014167	0.919184
51298237_15_ENSBTAG00000002999	-1.19586	2.51824	22	-0.031491	0.538841	1	17	10	51298237	15	ENSBTAG00000002999	0.919184
51348338_15_ENSBTAG00000002999	1.19586	2.51824	22	-0.031491	0.538841	10	17	1	51348338	15	ENSBTAG00000002999	0.919184
51349884_15_ENSBTAG00000002999	1.19586	2.51824	22	-0.031491	0.538841	10	17	1	51349884	15	ENSBTAG00000002999	0.919184
45464871_0_ENSBTAG00000000694	-9.87702	151.429	21	-0.0324852	0.538679	3	12	12	45464871	0	ENSBTAG00000000694	0.919184
45469823_0_ENSBTAG00000000694	-9.87702	151.429	21	-0.0324852	0.538679	3	12	12	45469823	0	ENSBTAG00000000694	0.919184
51245926_0_ENSBTAG00000051491	7.44795	94.7846	21	-0.032504	0.538737	0	12	15	51245926	0	ENSBTAG00000051491	0.919184
52089246_0_ENSBTAG00000017964	49.7048	9779.19	21	-0.0325099	0.538755	10	15	2	52089246	0	ENSBTAG00000017964	0.919184
50447742_7_ENSBTAG00000023648	-4.86086	17.8286	16	-0.0386958	0.538543	8	12	2	50447742	7	ENSBTAG00000023648	0.919184
50349941_7_ENSBTAG00000000347	-15.2899	238.053	16	-0.0387746	0.538731	17	4	1	50349941	7	ENSBTAG00000000347	0.919184
50360006_7_ENSBTAG00000000347	-15.2899	238.053	16	-0.0387746	0.538731	17	4	1	50360006	7	ENSBTAG00000000347	0.919184
50363146_7_ENSBTAG00000000347	-15.2899	238.053	16	-0.0387746	0.538731	17	4	1	50363146	7	ENSBTAG00000000347	0.919184
47199685_7_ENSBTAG00000000694	56.6289	3101.66	16	-0.0388208	0.538842	6	16	0	47199685	7	ENSBTAG00000000694	0.919184
50509194_15_ENSBTAG00000013900	3.26399	6.08478	22	-0.0316165	0.539248	12	12	4	50509194	15	ENSBTAG00000013900	0.919193
50511858_15_ENSBTAG00000013900	3.26399	6.08478	22	-0.0316165	0.539248	12	12	4	50511858	15	ENSBTAG00000013900	0.919193
50513682_15_ENSBTAG00000013900	3.26399	6.08478	22	-0.0316165	0.539248	12	12	4	50513682	15	ENSBTAG00000013900	0.919193
50532240_15_ENSBTAG00000013900	-3.26399	6.08478	22	-0.0316165	0.539248	4	12	12	50532240	15	ENSBTAG00000013900	0.919193
46436924_15_ENSBTAG00000000696	51.5402	1683.98	22	-0.0321883	0.541101	1	14	13	46436924	15	ENSBTAG00000000696	0.919193
46466770_15_ENSBTAG00000000696	51.5402	1683.98	22	-0.0321883	0.541101	1	14	13	46466770	15	ENSBTAG00000000696	0.919193
46544130_15_ENSBTAG00000000696	51.5402	1683.98	22	-0.0321883	0.541101	1	14	13	46544130	15	ENSBTAG00000000696	0.919193
50531577_15_ENSBTAG00000013109	-4.39733	5.93268	22	-0.032322	0.541534	6	10	12	50531577	15	ENSBTAG00000013109	0.919193
50533234_15_ENSBTAG00000013109	-4.39733	5.93268	22	-0.032322	0.541534	6	10	12	50533234	15	ENSBTAG00000013109	0.919193
51138657_15_ENSBTAG00000051491	-39.1715	1335.83	22	-0.0323552	0.541642	13	13	2	51138657	15	ENSBTAG00000051491	0.919193
51530078_15_ENSBTAG00000051491	-39.1715	1335.83	22	-0.0323552	0.541642	13	13	2	51530078	15	ENSBTAG00000051491	0.919193
52090356_0_ENSBTAG00000013109	-10.8873	36.4809	21	-0.0327672	0.539552	15	11	1	52090356	0	ENSBTAG00000013109	0.919193
52115289_0_ENSBTAG00000013109	10.8873	36.4809	21	-0.0327672	0.539552	1	11	15	52115289	0	ENSBTAG00000013109	0.919193
46681023_15_ENSBTAG00000000696	-62.9259	2533.25	22	-0.032818	0.543144	22	6	0	46681023	15	ENSBTAG00000000696	0.919193
46696208_15_ENSBTAG00000000696	62.9259	2533.25	22	-0.032818	0.543144	0	6	22	46696208	15	ENSBTAG00000000696	0.919193
46700952_15_ENSBTAG00000000696	62.9259	2533.25	22	-0.032818	0.543144	0	6	22	46700952	15	ENSBTAG00000000696	0.919193
46702171_15_ENSBTAG00000000696	62.9259	2533.25	22	-0.032818	0.543144	0	6	22	46702171	15	ENSBTAG00000000696	0.919193
46734141_15_ENSBTAG00000000696	-62.9259	2533.25	22	-0.032818	0.543144	22	6	0	46734141	15	ENSBTAG00000000696	0.919193
46863275_15_ENSBTAG00000000696	-62.9259	2533.25	22	-0.032818	0.543144	22	6	0	46863275	15	ENSBTAG00000000696	0.919193
46866871_15_ENSBTAG00000000696	-62.9259	2533.25	22	-0.032818	0.543144	22	6	0	46866871	15	ENSBTAG00000000696	0.919193
46877161_15_ENSBTAG00000000696	-62.9259	2533.25	22	-0.032818	0.543144	22	6	0	46877161	15	ENSBTAG00000000696	0.919193
46879215_15_ENSBTAG00000000696	-62.9259	2533.25	22	-0.032818	0.543144	22	6	0	46879215	15	ENSBTAG00000000696	0.919193
46881667_15_ENSBTAG00000000696	-62.9259	2533.25	22	-0.032818	0.543144	22	6	0	46881667	15	ENSBTAG00000000696	0.919193
46936321_15_ENSBTAG00000000696	62.9259	2533.25	22	-0.032818	0.543144	0	6	22	46936321	15	ENSBTAG00000000696	0.919193
46948229_15_ENSBTAG00000000696	62.9259	2533.25	22	-0.032818	0.543144	0	6	22	46948229	15	ENSBTAG00000000696	0.919193
51915322_0_ENSBTAG00000051491	-6.4839	72.7361	21	-0.0328509	0.539811	4	12	11	51915322	0	ENSBTAG00000051491	0.919193
46515608_0_ENSBTAG00000020515	2.51086	6.97071	21	-0.0329338	0.540068	3	15	9	46515608	0	ENSBTAG00000020515	0.919193
51262252_0_ENSBTAG00000055237	-8.61159	39.1017	21	-0.0329364	0.540077	18	9	0	51262252	0	ENSBTAG00000055237	0.919193
51305221_0_ENSBTAG00000055237	-8.61159	39.1017	21	-0.0329364	0.540077	18	9	0	51305221	0	ENSBTAG00000055237	0.919193
51340661_0_ENSBTAG00000055237	-8.61159	39.1017	21	-0.0329364	0.540077	18	9	0	51340661	0	ENSBTAG00000055237	0.919193
45224923_0_ENSBTAG00000004861	-18.9526	115.133	21	-0.0330102	0.540305	11	13	3	45224923	0	ENSBTAG00000004861	0.919193
51918003_0_ENSBTAG00000017964	-42.5734	7495.89	21	-0.0330366	0.540387	17	9	1	51918003	0	ENSBTAG00000017964	0.919193
51828154_15_ENSBTAG00000023648	5.70817	9.62694	22	-0.0330776	0.543987	19	9	0	51828154	15	ENSBTAG00000023648	0.919193
52005857_0_ENSBTAG00000008432	-54.5646	1498.31	21	-0.0330819	0.540527	10	15	2	52005857	0	ENSBTAG00000008432	0.919193
52013000_15_ENSBTAG00000002999	-0.849148	1.35426	22	-0.0331142	0.544106	10	15	3	52013000	15	ENSBTAG00000002999	0.919193
50397767_0_ENSBTAG00000006345	44.1226	1654.81	21	-0.0331295	0.540675	16	10	1	50397767	0	ENSBTAG00000006345	0.919193
52029560_0_ENSBTAG00000006345	-44.1226	1654.81	21	-0.0331295	0.540675	2	16	9	52029560	0	ENSBTAG00000006345	0.919193
52030242_0_ENSBTAG00000006345	-44.1226	1654.81	21	-0.0331295	0.540675	2	16	9	52030242	0	ENSBTAG00000006345	0.919193
52033017_0_ENSBTAG00000006345	-44.1226	1654.81	21	-0.0331295	0.540675	2	16	9	52033017	0	ENSBTAG00000006345	0.919193
52068818_0_ENSBTAG00000006345	-44.1226	1654.81	21	-0.0331295	0.540675	1	10	16	52068818	0	ENSBTAG00000006345	0.919193
52082137_0_ENSBTAG00000006345	44.1226	1654.81	21	-0.0331295	0.540675	16	10	1	52082137	0	ENSBTAG00000006345	0.919193
52094721_0_ENSBTAG00000006345	44.1226	1654.81	21	-0.0331295	0.540675	16	10	1	52094721	0	ENSBTAG00000006345	0.919193
51912568_0_ENSBTAG00000055237	-2.90439	4.45886	21	-0.0331502	0.540739	3	13	11	51912568	0	ENSBTAG00000055237	0.919193
50647204_0_ENSBTAG00000006345	-26.7052	606.823	21	-0.0331857	0.540849	7	14	6	50647204	0	ENSBTAG00000006345	0.919193
51950672_0_ENSBTAG00000051491	-6.69373	78.714	21	-0.0332707	0.541112	2	13	12	51950672	0	ENSBTAG00000051491	0.919193
52020380_0_ENSBTAG00000051491	-9.44019	156.571	21	-0.0332728	0.541119	1	18	8	52020380	0	ENSBTAG00000051491	0.919193
52021566_0_ENSBTAG00000051491	-9.44019	156.571	21	-0.0332728	0.541119	1	18	8	52021566	0	ENSBTAG00000051491	0.919193
51961792_15_ENSBTAG00000051491	45.2473	1816.01	22	-0.0333052	0.544726	4	22	2	51961792	15	ENSBTAG00000051491	0.919193
52151580_15_ENSBTAG00000051491	-45.2473	1816.01	22	-0.0333052	0.544726	2	22	4	52151580	15	ENSBTAG00000051491	0.919193
52159037_15_ENSBTAG00000051491	-45.2473	1816.01	22	-0.0333052	0.544726	2	22	4	52159037	15	ENSBTAG00000051491	0.919193
45880545_0_ENSBTAG00000003564	-3.46574	11.0097	21	-0.0333229	0.541274	0	19	8	45880545	0	ENSBTAG00000003564	0.919193
45900628_0_ENSBTAG00000003564	3.46574	11.0097	21	-0.0333229	0.541274	8	19	0	45900628	0	ENSBTAG00000003564	0.919193
52013000_15_ENSBTAG00000023648	3.76201	4.19009	22	-0.0333589	0.544901	10	15	3	52013000	15	ENSBTAG00000023648	0.919193
46556504_0_ENSBTAG00000052169	3.88246	7.2977	21	-0.0333912	0.541486	8	16	3	46556504	0	ENSBTAG00000052169	0.919193
46645269_0_ENSBTAG00000052169	3.88246	7.2977	21	-0.0333912	0.541486	8	16	3	46645269	0	ENSBTAG00000052169	0.919193
46646092_0_ENSBTAG00000052169	3.88246	7.2977	21	-0.0333912	0.541486	8	16	3	46646092	0	ENSBTAG00000052169	0.919193
46660825_0_ENSBTAG00000052169	3.88246	7.2977	21	-0.0333912	0.541486	8	16	3	46660825	0	ENSBTAG00000052169	0.919193
46664747_0_ENSBTAG00000052169	3.88246	7.2977	21	-0.0333912	0.541486	8	16	3	46664747	0	ENSBTAG00000052169	0.919193
46764690_15_ENSBTAG00000000696	-44.6341	1285.92	22	-0.0334248	0.545115	2	15	11	46764690	15	ENSBTAG00000000696	0.919193
46765318_15_ENSBTAG00000000696	44.6341	1285.92	22	-0.0334248	0.545115	11	15	2	46765318	15	ENSBTAG00000000696	0.919193
51950672_0_ENSBTAG00000002999	-4.01493	6.71524	21	-0.0335011	0.541827	2	13	12	51950672	0	ENSBTAG00000002999	0.919193
50310749_0_ENSBTAG00000000347	69.8529	1234.3	21	-0.0335517	0.541984	0	9	18	50310749	0	ENSBTAG00000000347	0.919193
50400657_0_ENSBTAG00000000347	69.8529	1234.3	21	-0.0335517	0.541984	1	15	11	50400657	0	ENSBTAG00000000347	0.919193
46522837_0_ENSBTAG00000000694	-10.3987	174.029	21	-0.0335781	0.542066	5	18	4	46522837	0	ENSBTAG00000000694	0.919193
46521573_0_ENSBTAG00000000694	10.3987	174.029	21	-0.0335781	0.542066	4	18	5	46521573	0	ENSBTAG00000000694	0.919193
52636232_0_ENSBTAG00000017964	-37.4549	6116.32	21	-0.0336417	0.542263	6	8	13	52636232	0	ENSBTAG00000017964	0.919193
47581320_0_ENSBTAG00000020515	-2.81633	8.92932	21	-0.0336951	0.542429	9	15	3	47581320	0	ENSBTAG00000020515	0.919193
47071883_0_ENSBTAG00000008892	-7.05634	48.2027	21	-0.0337122	0.542482	17	9	1	47071883	0	ENSBTAG00000008892	0.919193
46400167_0_ENSBTAG00000000694	-11.317	208.513	21	-0.0339184	0.543122	1	19	7	46400167	0	ENSBTAG00000000694	0.919193
51241314_0_ENSBTAG00000017964	-41.297	7701	21	-0.0340268	0.543459	3	14	10	51241314	0	ENSBTAG00000017964	0.919193
51509486_0_ENSBTAG00000051491	-5.06759	46.4347	21	-0.0340464	0.543519	9	11	7	51509486	0	ENSBTAG00000051491	0.919193
51510372_0_ENSBTAG00000051491	5.06759	46.4347	21	-0.0340464	0.543519	7	11	9	51510372	0	ENSBTAG00000051491	0.919193
51520511_0_ENSBTAG00000051491	5.06759	46.4347	21	-0.0340464	0.543519	7	11	9	51520511	0	ENSBTAG00000051491	0.919193
47724928_0_ENSBTAG00000020515	2.52059	7.21767	21	-0.0340743	0.543606	13	13	1	47724928	0	ENSBTAG00000020515	0.919193
51281857_15_ENSBTAG00000019167	5.54495	13.5476	22	-0.0340974	0.547303	4	19	5	51281857	15	ENSBTAG00000019167	0.919193
51536654_0_ENSBTAG00000003000	2.45341	3.48543	21	-0.0341116	0.543722	19	6	2	51536654	0	ENSBTAG00000003000	0.919193
51549658_0_ENSBTAG00000003000	2.45341	3.48543	21	-0.0341116	0.543722	19	6	2	51549658	0	ENSBTAG00000003000	0.919193
51560685_0_ENSBTAG00000003000	2.45341	3.48543	21	-0.0341116	0.543722	19	6	2	51560685	0	ENSBTAG00000003000	0.919193
51584710_0_ENSBTAG00000003000	2.45341	3.48543	21	-0.0341116	0.543722	19	6	2	51584710	0	ENSBTAG00000003000	0.919193
51620821_0_ENSBTAG00000003000	-2.45341	3.48543	21	-0.0341116	0.543722	2	6	19	51620821	0	ENSBTAG00000003000	0.919193
51627281_0_ENSBTAG00000003000	-2.45341	3.48543	21	-0.0341116	0.543722	2	6	19	51627281	0	ENSBTAG00000003000	0.919193
51630406_0_ENSBTAG00000003000	-2.45341	3.48543	21	-0.0341116	0.543722	2	6	19	51630406	0	ENSBTAG00000003000	0.919193
51635120_0_ENSBTAG00000003000	2.45341	3.48543	21	-0.0341116	0.543722	19	6	2	51635120	0	ENSBTAG00000003000	0.919193
51635769_0_ENSBTAG00000003000	2.45341	3.48543	21	-0.0341116	0.543722	19	6	2	51635769	0	ENSBTAG00000003000	0.919193
51644699_0_ENSBTAG00000003000	2.45341	3.48543	21	-0.0341116	0.543722	19	6	2	51644699	0	ENSBTAG00000003000	0.919193
51651910_0_ENSBTAG00000003000	2.45341	3.48543	21	-0.0341116	0.543722	19	6	2	51651910	0	ENSBTAG00000003000	0.919193
51662625_0_ENSBTAG00000003000	2.45341	3.48543	21	-0.0341116	0.543722	19	6	2	51662625	0	ENSBTAG00000003000	0.919193
51664231_0_ENSBTAG00000003000	2.45341	3.48543	21	-0.0341116	0.543722	19	6	2	51664231	0	ENSBTAG00000003000	0.919193
51673993_0_ENSBTAG00000003000	-2.45341	3.48543	21	-0.0341116	0.543722	2	6	19	51673993	0	ENSBTAG00000003000	0.919193
51680978_0_ENSBTAG00000003000	-2.45341	3.48543	21	-0.0341116	0.543722	2	6	19	51680978	0	ENSBTAG00000003000	0.919193
51682782_0_ENSBTAG00000003000	-2.45341	3.48543	21	-0.0341116	0.543722	2	6	19	51682782	0	ENSBTAG00000003000	0.919193
51686234_0_ENSBTAG00000003000	-2.45341	3.48543	21	-0.0341116	0.543722	2	6	19	51686234	0	ENSBTAG00000003000	0.919193
45697740_0_ENSBTAG00000000696	-53.3702	5822	22	-0.0341561	0.546943	0	8	19	45697740	0	ENSBTAG00000000696	0.919193
45703046_0_ENSBTAG00000000696	-53.3702	5822	22	-0.0341561	0.546943	0	8	19	45703046	0	ENSBTAG00000000696	0.919193
45678409_0_ENSBTAG00000000696	53.3702	5822	22	-0.0341561	0.546943	19	8	0	45678409	0	ENSBTAG00000000696	0.919193
45747904_0_ENSBTAG00000000696	53.3702	5822	22	-0.0341561	0.546943	19	8	0	45747904	0	ENSBTAG00000000696	0.919193
45790491_0_ENSBTAG00000000696	53.3702	5822	22	-0.0341561	0.546943	19	8	0	45790491	0	ENSBTAG00000000696	0.919193
51927155_15_ENSBTAG00000017964	30.7636	1595.32	22	-0.0341768	0.547561	6	15	7	51927155	15	ENSBTAG00000017964	0.919193
51966531_15_ENSBTAG00000017964	-30.7636	1595.32	22	-0.0341768	0.547561	7	15	6	51966531	15	ENSBTAG00000017964	0.919193
47562591_0_ENSBTAG00000003564	-2.47761	5.72991	21	-0.0342431	0.54413	3	15	9	47562591	0	ENSBTAG00000003564	0.919193
47564219_0_ENSBTAG00000003564	-2.47761	5.72991	21	-0.0342431	0.54413	3	15	9	47564219	0	ENSBTAG00000003564	0.919193
47577183_0_ENSBTAG00000003564	-2.47761	5.72991	21	-0.0342431	0.54413	3	15	9	47577183	0	ENSBTAG00000003564	0.919193
45687443_0_ENSBTAG00000000696	144.35	20877	21	-0.0342466	0.544141	0	10	17	45687443	0	ENSBTAG00000000696	0.919193
45690313_0_ENSBTAG00000000696	144.35	20877	21	-0.0342466	0.544141	0	10	17	45690313	0	ENSBTAG00000000696	0.919193
46420954_0_ENSBTAG00000052993	-1.20432	9.96692	21	-0.0342519	0.544157	5	17	5	46420954	0	ENSBTAG00000052993	0.919193
46422152_0_ENSBTAG00000052993	-1.20432	9.96692	21	-0.0342519	0.544157	5	17	5	46422152	0	ENSBTAG00000052993	0.919193
46425613_0_ENSBTAG00000052993	1.20432	9.96692	21	-0.0342519	0.544157	5	17	5	46425613	0	ENSBTAG00000052993	0.919193
46426291_0_ENSBTAG00000052993	1.20432	9.96692	21	-0.0342519	0.544157	5	17	5	46426291	0	ENSBTAG00000052993	0.919193
45880545_0_ENSBTAG00000052993	1.79044	22.0385	21	-0.034255	0.544167	0	19	8	45880545	0	ENSBTAG00000052993	0.919193
45900628_0_ENSBTAG00000052993	-1.79044	22.0385	21	-0.034255	0.544167	8	19	0	45900628	0	ENSBTAG00000052993	0.919193
46921521_0_ENSBTAG00000020515	-3.18283	11.5755	21	-0.0343151	0.544354	20	7	0	46921521	0	ENSBTAG00000020515	0.919193
46925315_0_ENSBTAG00000020515	-3.18283	11.5755	21	-0.0343151	0.544354	20	7	0	46925315	0	ENSBTAG00000020515	0.919193
46955071_0_ENSBTAG00000020515	-3.18283	11.5755	21	-0.0343151	0.544354	13	13	1	46955071	0	ENSBTAG00000020515	0.919193
50583387_0_ENSBTAG00000006345	-31.3568	854.735	21	-0.0343465	0.544451	16	9	2	50583387	0	ENSBTAG00000006345	0.919193
45515443_0_ENSBTAG00000052993	1.73228	20.9785	21	-0.0343731	0.544534	1	11	15	45515443	0	ENSBTAG00000052993	0.919193
45522489_0_ENSBTAG00000052993	1.73228	20.9785	21	-0.0343731	0.544534	1	11	15	45522489	0	ENSBTAG00000052993	0.919193
45786736_0_ENSBTAG00000052993	1.73228	20.9785	21	-0.0343731	0.544534	1	11	15	45786736	0	ENSBTAG00000052993	0.919193
52016572_0_ENSBTAG00000006345	-38.3733	787.009	20	-0.0344097	0.541091	11	13	2	52016572	0	ENSBTAG00000006345	0.919193
51927155_0_ENSBTAG00000017964	38.9352	7146.86	21	-0.0344823	0.544873	6	15	6	51927155	0	ENSBTAG00000017964	0.919193
51966531_0_ENSBTAG00000017964	-38.9352	7146.86	21	-0.0344823	0.544873	6	15	6	51966531	0	ENSBTAG00000017964	0.919193
52086164_0_ENSBTAG00000003000	-2.69809	4.23582	21	-0.0344921	0.544904	11	9	7	52086164	0	ENSBTAG00000003000	0.919193
52088404_0_ENSBTAG00000003000	-2.69809	4.23582	21	-0.0344921	0.544904	11	9	7	52088404	0	ENSBTAG00000003000	0.919193
52084701_0_ENSBTAG00000013109	-9.0936	25.7776	21	-0.0345267	0.545011	12	9	6	52084701	0	ENSBTAG00000013109	0.919193
46705956_0_ENSBTAG00000003564	2.391	5.3701	21	-0.0345591	0.545112	19	7	1	46705956	0	ENSBTAG00000003564	0.919193
52202359_0_ENSBTAG00000002999	4.20406	7.43774	21	-0.0345702	0.545146	12	13	2	52202359	0	ENSBTAG00000002999	0.919193
50962733_0_ENSBTAG00000003000	4.05617	9.58692	21	-0.0346044	0.545253	16	10	1	50962733	0	ENSBTAG00000003000	0.919193
50964073_0_ENSBTAG00000003000	4.05617	9.58692	21	-0.0346044	0.545253	16	10	1	50964073	0	ENSBTAG00000003000	0.919193
52020380_0_ENSBTAG00000006345	-49.4465	2137.14	21	-0.0346421	0.54537	1	18	8	52020380	0	ENSBTAG00000006345	0.919193
52021566_0_ENSBTAG00000006345	-49.4465	2137.14	21	-0.0346421	0.54537	1	18	8	52021566	0	ENSBTAG00000006345	0.919193
47469937_0_ENSBTAG00000008892	-6.20411	38.1243	21	-0.034809	0.545889	13	12	2	47469937	0	ENSBTAG00000008892	0.919193
51194523_15_ENSBTAG00000000347	-15.988	172.926	22	-0.0348347	0.549704	19	8	1	51194523	15	ENSBTAG00000000347	0.919193
51195251_15_ENSBTAG00000000347	15.988	172.926	22	-0.0348347	0.549704	1	8	19	51195251	15	ENSBTAG00000000347	0.919193
46785045_0_ENSBTAG00000003564	2.26026	4.82594	21	-0.0348391	0.545982	7	17	3	46785045	0	ENSBTAG00000003564	0.919193
47340161_0_ENSBTAG00000052993	-1.34767	13.7395	21	-0.0349044	0.546185	3	17	7	47340161	0	ENSBTAG00000052993	0.919193
47045566_0_ENSBTAG00000052993	-1.50459	17.1494	21	-0.0349134	0.546213	1	13	13	47045566	0	ENSBTAG00000052993	0.919193
46420954_0_ENSBTAG00000000694	9.51338	152.608	21	-0.0349326	0.546273	5	17	5	46420954	0	ENSBTAG00000000694	0.919193
46422152_0_ENSBTAG00000000694	9.51338	152.608	21	-0.0349326	0.546273	5	17	5	46422152	0	ENSBTAG00000000694	0.919193
46425613_0_ENSBTAG00000000694	-9.51338	152.608	21	-0.0349326	0.546273	5	17	5	46425613	0	ENSBTAG00000000694	0.919193
46426291_0_ENSBTAG00000000694	-9.51338	152.608	21	-0.0349326	0.546273	5	17	5	46426291	0	ENSBTAG00000000694	0.919193
51776850_15_ENSBTAG00000002999	0.941791	1.81034	22	-0.0350658	0.550458	3	13	12	51776850	15	ENSBTAG00000002999	0.919193
51852853_15_ENSBTAG00000002999	-0.941791	1.81034	22	-0.0350658	0.550458	12	13	3	51852853	15	ENSBTAG00000002999	0.919193
51858666_15_ENSBTAG00000002999	-0.941791	1.81034	22	-0.0350658	0.550458	12	13	3	51858666	15	ENSBTAG00000002999	0.919193
50938412_15_ENSBTAG00000017964	32.177	1804.79	22	-0.0350731	0.550481	2	17	9	50938412	15	ENSBTAG00000017964	0.919193
50586035_15_ENSBTAG00000013900	-2.69261	4.3377	22	-0.0350787	0.5505	13	12	3	50586035	15	ENSBTAG00000013900	0.919193
51138657_0_ENSBTAG00000003000	-3.09735	5.62471	21	-0.0350843	0.546745	13	13	1	51138657	0	ENSBTAG00000003000	0.919193
51530078_0_ENSBTAG00000003000	-3.09735	5.62471	21	-0.0350843	0.546745	13	13	1	51530078	0	ENSBTAG00000003000	0.919193
51720704_15_ENSBTAG00000014167	-80.1363	11083.3	22	-0.0350885	0.550532	0	13	15	51720704	15	ENSBTAG00000014167	0.919193
51723468_15_ENSBTAG00000014167	-80.1363	11083.3	22	-0.0350885	0.550532	0	13	15	51723468	15	ENSBTAG00000014167	0.919193
51724516_15_ENSBTAG00000014167	-80.1363	11083.3	22	-0.0350885	0.550532	0	13	15	51724516	15	ENSBTAG00000014167	0.919193
51735146_15_ENSBTAG00000014167	-80.1363	11083.3	22	-0.0350885	0.550532	0	13	15	51735146	15	ENSBTAG00000014167	0.919193
51744991_15_ENSBTAG00000014167	-80.1363	11083.3	22	-0.0350885	0.550532	0	13	15	51744991	15	ENSBTAG00000014167	0.919193
51987107_15_ENSBTAG00000051491	-29.0166	774.834	22	-0.0351284	0.550662	9	10	9	51987107	15	ENSBTAG00000051491	0.919193
47591257_0_ENSBTAG00000038536	2.88205	2.63247	21	-0.0351435	0.546929	3	16	8	47591257	0	ENSBTAG00000038536	0.919193
44450321_0_ENSBTAG00000004861	-14.5954	69.3884	21	-0.035148	0.546943	5	16	6	44450321	0	ENSBTAG00000004861	0.919193
50508537_0_ENSBTAG00000008433	-65.6832	4093.05	21	-0.0351594	0.546979	2	8	17	50508537	0	ENSBTAG00000008433	0.919193
47068443_0_ENSBTAG00000008892	11.6177	135.046	21	-0.0352872	0.547376	22	5	0	47068443	0	ENSBTAG00000008892	0.919193
47085829_0_ENSBTAG00000008892	-11.6177	135.046	21	-0.0352872	0.547376	0	5	22	47085829	0	ENSBTAG00000008892	0.919193
47114620_0_ENSBTAG00000008892	11.6177	135.046	21	-0.0352872	0.547376	22	5	0	47114620	0	ENSBTAG00000008892	0.919193
47146428_0_ENSBTAG00000008892	11.6177	135.046	21	-0.0352872	0.547376	22	5	0	47146428	0	ENSBTAG00000008892	0.919193
47469937_0_ENSBTAG00000052993	-1.03423	8.61424	21	-0.0352973	0.547408	13	12	2	47469937	0	ENSBTAG00000052993	0.919193
51903816_0_ENSBTAG00000017964	35.1541	6506.24	21	-0.0355647	0.54824	8	17	2	51903816	0	ENSBTAG00000017964	0.919193
51918003_15_ENSBTAG00000000347	14.5504	145.058	22	-0.0356584	0.552391	17	9	2	51918003	15	ENSBTAG00000000347	0.919193
51514220_0_ENSBTAG00000006345	-70.1982	4395.65	21	-0.0357166	0.548713	0	10	17	51514220	0	ENSBTAG00000006345	0.919193
51515563_0_ENSBTAG00000006345	-70.1982	4395.65	21	-0.0357166	0.548713	0	10	17	51515563	0	ENSBTAG00000006345	0.919193
51518000_0_ENSBTAG00000006345	-70.1982	4395.65	21	-0.0357166	0.548713	0	10	17	51518000	0	ENSBTAG00000006345	0.919193
51531147_0_ENSBTAG00000006345	70.1982	4395.65	21	-0.0357166	0.548713	17	10	0	51531147	0	ENSBTAG00000006345	0.919193
48063359_0_ENSBTAG00000005251	1.96014	2.84969	21	-0.0357622	0.548855	13	12	2	48063359	0	ENSBTAG00000005251	0.919193
51050303_0_ENSBTAG00000013109	9.5072	28.4359	21	-0.0357824	0.548918	13	13	1	51050303	0	ENSBTAG00000013109	0.919193
46464510_0_ENSBTAG00000020515	2.85639	9.69032	21	-0.0358868	0.549243	5	19	3	46464510	0	ENSBTAG00000020515	0.919193
46973301_0_ENSBTAG00000000697	3.88139	4.38803	21	-0.0359151	0.549331	17	8	2	46973301	0	ENSBTAG00000000697	0.919193
46983548_0_ENSBTAG00000000697	-3.88139	4.38803	21	-0.0359151	0.549331	2	8	17	46983548	0	ENSBTAG00000000697	0.919193
46995107_0_ENSBTAG00000000697	-3.88139	4.38803	21	-0.0359151	0.549331	2	8	17	46995107	0	ENSBTAG00000000697	0.919193
50949086_0_ENSBTAG00000051491	-6.58429	84.8463	21	-0.0360695	0.549812	11	14	2	50949086	0	ENSBTAG00000051491	0.919193
50949542_0_ENSBTAG00000051491	6.58429	84.8463	21	-0.0360695	0.549812	2	14	11	50949542	0	ENSBTAG00000051491	0.919193
51048860_0_ENSBTAG00000051491	6.58429	84.8463	21	-0.0360695	0.549812	2	14	11	51048860	0	ENSBTAG00000051491	0.919193
46637606_0_ENSBTAG00000020515	2.19943	7.09003	20	-0.036145	0.546233	5	16	5	46637606	0	ENSBTAG00000020515	0.919193
46414555_0_ENSBTAG00000052169	4.23809	8.96354	21	-0.0361622	0.550101	1	6	20	46414555	0	ENSBTAG00000052169	0.919193
46782723_0_ENSBTAG00000003564	-0.792626	4.68406	20	-0.0361734	0.546317	12	9	5	46782723	0	ENSBTAG00000003564	0.919193
45495392_0_ENSBTAG00000052993	-1.44961	19.7812	21	-0.0361772	0.550148	1	12	14	45495392	0	ENSBTAG00000052993	0.919193
45499360_0_ENSBTAG00000052993	-1.44961	19.7812	21	-0.0361772	0.550148	1	12	14	45499360	0	ENSBTAG00000052993	0.919193
45543325_0_ENSBTAG00000052993	-1.44961	19.7812	21	-0.0361772	0.550148	1	12	14	45543325	0	ENSBTAG00000052993	0.919193
45565127_0_ENSBTAG00000052993	-1.44961	19.7812	21	-0.0361772	0.550148	1	12	14	45565127	0	ENSBTAG00000052993	0.919193
45708263_0_ENSBTAG00000052993	-1.44961	19.7812	21	-0.0361772	0.550148	1	12	14	45708263	0	ENSBTAG00000052993	0.919193
47166468_0_ENSBTAG00000052993	1.12768	12.3947	21	-0.0363555	0.550704	1	11	15	47166468	0	ENSBTAG00000052993	0.919193
47169336_0_ENSBTAG00000052993	1.12768	12.3947	21	-0.0363555	0.550704	1	11	15	47169336	0	ENSBTAG00000052993	0.919193
47170191_0_ENSBTAG00000052993	1.12768	12.3947	21	-0.0363555	0.550704	1	11	15	47170191	0	ENSBTAG00000052993	0.919193
46556504_0_ENSBTAG00000008892	6.61203	44.8037	21	-0.036402	0.550849	8	16	3	46556504	0	ENSBTAG00000008892	0.919193
46645269_0_ENSBTAG00000008892	6.61203	44.8037	21	-0.036402	0.550849	8	16	3	46645269	0	ENSBTAG00000008892	0.919193
46646092_0_ENSBTAG00000008892	6.61203	44.8037	21	-0.036402	0.550849	8	16	3	46646092	0	ENSBTAG00000008892	0.919193
46660825_0_ENSBTAG00000008892	6.61203	44.8037	21	-0.036402	0.550849	8	16	3	46660825	0	ENSBTAG00000008892	0.919193
46664747_0_ENSBTAG00000008892	6.61203	44.8037	21	-0.036402	0.550849	8	16	3	46664747	0	ENSBTAG00000008892	0.919193
47528312_0_ENSBTAG00000008892	-6.96077	49.658	21	-0.0364051	0.550858	12	14	1	47528312	0	ENSBTAG00000008892	0.919193
47509796_0_ENSBTAG00000008892	6.46157	42.8325	21	-0.03645	0.550998	10	13	4	47509796	0	ENSBTAG00000008892	0.919193
52089246_0_ENSBTAG00000006345	38.6537	1352.72	21	-0.0364912	0.551127	10	15	2	52089246	0	ENSBTAG00000006345	0.919193
51812912_15_ENSBTAG00000002999	1.13031	2.78568	22	-0.036509	0.55517	19	9	0	51812912	15	ENSBTAG00000002999	0.919193
51819579_15_ENSBTAG00000002999	1.13031	2.78568	22	-0.036509	0.55517	19	9	0	51819579	15	ENSBTAG00000002999	0.919193
51839337_15_ENSBTAG00000002999	1.13031	2.78568	22	-0.036509	0.55517	19	9	0	51839337	15	ENSBTAG00000002999	0.919193
51848208_15_ENSBTAG00000002999	1.13031	2.78568	22	-0.036509	0.55517	19	9	0	51848208	15	ENSBTAG00000002999	0.919193
51866010_15_ENSBTAG00000002999	1.13031	2.78568	22	-0.036509	0.55517	19	9	0	51866010	15	ENSBTAG00000002999	0.919193
46502520_15_ENSBTAG00000000696	55.3841	2077.16	22	-0.0366169	0.555522	1	16	11	46502520	15	ENSBTAG00000000696	0.919193
47306191_0_ENSBTAG00000052993	-0.878878	8.27165	21	-0.0368083	0.552116	8	16	3	47306191	0	ENSBTAG00000052993	0.919193
47315724_0_ENSBTAG00000052993	-0.878878	8.27165	21	-0.0368083	0.552116	8	16	3	47315724	0	ENSBTAG00000052993	0.919193
47408926_0_ENSBTAG00000052993	-0.878878	8.27165	21	-0.0368083	0.552116	8	16	3	47408926	0	ENSBTAG00000052993	0.919193
47479099_0_ENSBTAG00000052993	-0.878878	8.27165	21	-0.0368083	0.552116	8	16	3	47479099	0	ENSBTAG00000052993	0.919193
50199144_15_ENSBTAG00000013109	-3.95173	4.95796	22	-0.0368208	0.556189	6	19	3	50199144	15	ENSBTAG00000013109	0.919193
50214611_15_ENSBTAG00000013109	-3.95173	4.95796	22	-0.0368208	0.556189	6	19	3	50214611	15	ENSBTAG00000013109	0.919193
50228683_15_ENSBTAG00000013109	-3.95173	4.95796	22	-0.0368208	0.556189	6	19	3	50228683	15	ENSBTAG00000013109	0.919193
51924212_15_ENSBTAG00000027676	-91.2078	3340.89	22	-0.0368472	0.556275	11	14	3	51924212	15	ENSBTAG00000027676	0.919193
52019352_0_ENSBTAG00000006345	-32.2141	946.836	21	-0.0368904	0.552372	13	13	1	52019352	0	ENSBTAG00000006345	0.919193
47132872_0_ENSBTAG00000020515	2.97333	8.52682	20	-0.0369075	0.548496	5	18	3	47132872	0	ENSBTAG00000020515	0.919193
51358817_0_ENSBTAG00000017964	-45.0299	12511.1	21	-0.0369285	0.552491	12	14	1	51358817	0	ENSBTAG00000017964	0.919193
51999021_15_ENSBTAG00000000347	-15.6523	171.243	22	-0.0369326	0.556555	15	11	2	51999021	15	ENSBTAG00000000347	0.919193
52029560_15_ENSBTAG00000002999	-1.21724	3.29936	22	-0.0369501	0.556612	2	16	10	52029560	15	ENSBTAG00000002999	0.919193
52030242_15_ENSBTAG00000002999	-1.21724	3.29936	22	-0.0369501	0.556612	2	16	10	52030242	15	ENSBTAG00000002999	0.919193
52033017_15_ENSBTAG00000002999	-1.21724	3.29936	22	-0.0369501	0.556612	2	16	10	52033017	15	ENSBTAG00000002999	0.919193
52068818_15_ENSBTAG00000002999	-1.21724	3.29936	22	-0.0369501	0.556612	1	10	17	52068818	15	ENSBTAG00000002999	0.919193
52082137_15_ENSBTAG00000002999	1.21724	3.29936	22	-0.0369501	0.556612	17	10	1	52082137	15	ENSBTAG00000002999	0.919193
52094721_15_ENSBTAG00000002999	1.21724	3.29936	22	-0.0369501	0.556612	17	10	1	52094721	15	ENSBTAG00000002999	0.919193
50697814_0_ENSBTAG00000008433	66.792	4393.36	21	-0.0369752	0.552637	2	18	7	50697814	0	ENSBTAG00000008433	0.919193
50701364_0_ENSBTAG00000008433	66.792	4393.36	21	-0.0369752	0.552637	2	18	7	50701364	0	ENSBTAG00000008433	0.919193
50702674_0_ENSBTAG00000008433	66.792	4393.36	21	-0.0369752	0.552637	2	18	7	50702674	0	ENSBTAG00000008433	0.919193
50703206_0_ENSBTAG00000008433	66.792	4393.36	21	-0.0369752	0.552637	2	18	7	50703206	0	ENSBTAG00000008433	0.919193
50704110_0_ENSBTAG00000008433	66.792	4393.36	21	-0.0369752	0.552637	2	18	7	50704110	0	ENSBTAG00000008433	0.919193
50704567_0_ENSBTAG00000008433	66.792	4393.36	21	-0.0369752	0.552637	2	18	7	50704567	0	ENSBTAG00000008433	0.919193
51275342_0_ENSBTAG00000017964	39.5233	9695.45	21	-0.0369754	0.552637	17	10	0	51275342	0	ENSBTAG00000017964	0.919193
51319173_0_ENSBTAG00000017964	39.5233	9695.45	21	-0.0369754	0.552637	17	10	0	51319173	0	ENSBTAG00000017964	0.919193
51329280_0_ENSBTAG00000017964	39.5233	9695.45	21	-0.0369754	0.552637	17	10	0	51329280	0	ENSBTAG00000017964	0.919193
50970157_0_ENSBTAG00000017964	-39.5233	9695.45	21	-0.0369754	0.552637	0	10	17	50970157	0	ENSBTAG00000017964	0.919193
51117447_0_ENSBTAG00000017964	-39.5233	9695.45	21	-0.0369754	0.552637	0	10	17	51117447	0	ENSBTAG00000017964	0.919193
51298764_0_ENSBTAG00000017964	-39.5233	9695.45	21	-0.0369754	0.552637	0	10	17	51298764	0	ENSBTAG00000017964	0.919193
51337382_0_ENSBTAG00000017964	-39.5233	9695.45	21	-0.0369754	0.552637	0	10	17	51337382	0	ENSBTAG00000017964	0.919193
51344209_0_ENSBTAG00000017964	-39.5233	9695.45	21	-0.0369754	0.552637	0	10	17	51344209	0	ENSBTAG00000017964	0.919193
50835983_0_ENSBTAG00000055237	3.41142	6.44289	21	-0.0370256	0.552794	0	8	19	50835983	0	ENSBTAG00000055237	0.919193
50840270_0_ENSBTAG00000055237	3.41142	6.44289	21	-0.0370256	0.552794	0	8	19	50840270	0	ENSBTAG00000055237	0.919193
51783729_15_ENSBTAG00000013109	5.04772	8.10364	22	-0.0370482	0.556933	10	18	0	51783729	15	ENSBTAG00000013109	0.919193
51786274_15_ENSBTAG00000013109	5.04772	8.10364	22	-0.0370482	0.556933	10	18	0	51786274	15	ENSBTAG00000013109	0.919193
51800576_15_ENSBTAG00000013109	5.04772	8.10364	22	-0.0370482	0.556933	10	18	0	51800576	15	ENSBTAG00000013109	0.919193
51816917_15_ENSBTAG00000013109	5.04772	8.10364	22	-0.0370482	0.556933	10	18	0	51816917	15	ENSBTAG00000013109	0.919193
51823248_15_ENSBTAG00000013109	5.04772	8.10364	22	-0.0370482	0.556933	10	18	0	51823248	15	ENSBTAG00000013109	0.919193
51830510_15_ENSBTAG00000013109	5.04772	8.10364	22	-0.0370482	0.556933	10	18	0	51830510	15	ENSBTAG00000013109	0.919193
52307521_15_ENSBTAG00000002999	0.799891	1.43255	22	-0.037063	0.556982	3	10	15	52307521	15	ENSBTAG00000002999	0.919193
52320871_15_ENSBTAG00000002999	0.799891	1.43255	22	-0.037063	0.556982	3	10	15	52320871	15	ENSBTAG00000002999	0.919193
52326464_15_ENSBTAG00000002999	0.799891	1.43255	22	-0.037063	0.556982	3	10	15	52326464	15	ENSBTAG00000002999	0.919193
52334090_15_ENSBTAG00000002999	0.799891	1.43255	22	-0.037063	0.556982	3	10	15	52334090	15	ENSBTAG00000002999	0.919193
52337483_15_ENSBTAG00000002999	0.799891	1.43255	22	-0.037063	0.556982	3	10	15	52337483	15	ENSBTAG00000002999	0.919193
52348017_15_ENSBTAG00000002999	0.799891	1.43255	22	-0.037063	0.556982	3	10	15	52348017	15	ENSBTAG00000002999	0.919193
52451882_15_ENSBTAG00000002999	0.799891	1.43255	22	-0.037063	0.556982	3	10	15	52451882	15	ENSBTAG00000002999	0.919193
52472065_15_ENSBTAG00000002999	0.799891	1.43255	22	-0.037063	0.556982	3	10	15	52472065	15	ENSBTAG00000002999	0.919193
52482690_15_ENSBTAG00000002999	-0.799891	1.43255	22	-0.037063	0.556982	15	10	3	52482690	15	ENSBTAG00000002999	0.919193
52488149_15_ENSBTAG00000002999	-0.799891	1.43255	22	-0.037063	0.556982	15	10	3	52488149	15	ENSBTAG00000002999	0.919193
52491892_15_ENSBTAG00000002999	-0.799891	1.43255	22	-0.037063	0.556982	15	10	3	52491892	15	ENSBTAG00000002999	0.919193
52576995_15_ENSBTAG00000002999	-0.799891	1.43255	22	-0.037063	0.556982	15	10	3	52576995	15	ENSBTAG00000002999	0.919193
52606030_15_ENSBTAG00000002999	0.799891	1.43255	22	-0.037063	0.556982	3	10	15	52606030	15	ENSBTAG00000002999	0.919193
52622188_15_ENSBTAG00000002999	0.799891	1.43255	22	-0.037063	0.556982	3	10	15	52622188	15	ENSBTAG00000002999	0.919193
51935719_0_ENSBTAG00000006345	-34.4517	1087.02	21	-0.0370836	0.552975	4	17	6	51935719	0	ENSBTAG00000006345	0.919193
51939478_0_ENSBTAG00000006345	-34.4517	1087.02	21	-0.0370836	0.552975	4	17	6	51939478	0	ENSBTAG00000006345	0.919193
51946407_0_ENSBTAG00000006345	-34.4517	1087.02	21	-0.0370836	0.552975	4	17	6	51946407	0	ENSBTAG00000006345	0.919193
51958561_0_ENSBTAG00000006345	-34.4517	1087.02	21	-0.0370836	0.552975	4	17	6	51958561	0	ENSBTAG00000006345	0.919193
52077743_0_ENSBTAG00000006345	-34.4517	1087.02	21	-0.0370836	0.552975	4	17	6	52077743	0	ENSBTAG00000006345	0.919193
52105199_0_ENSBTAG00000006345	34.4517	1087.02	21	-0.0370836	0.552975	6	17	4	52105199	0	ENSBTAG00000006345	0.919193
52109075_0_ENSBTAG00000006345	-34.4517	1087.02	21	-0.0370836	0.552975	4	17	6	52109075	0	ENSBTAG00000006345	0.919193
52119162_0_ENSBTAG00000006345	-34.4517	1087.02	21	-0.0370836	0.552975	4	17	6	52119162	0	ENSBTAG00000006345	0.919193
52148660_0_ENSBTAG00000006345	-34.4517	1087.02	21	-0.0370836	0.552975	2	13	12	52148660	0	ENSBTAG00000006345	0.919193
52182976_0_ENSBTAG00000006345	-34.4517	1087.02	21	-0.0370836	0.552975	2	13	12	52182976	0	ENSBTAG00000006345	0.919193
50965192_0_ENSBTAG00000008432	-68.5451	2475.11	21	-0.0370896	0.552994	21	6	0	50965192	0	ENSBTAG00000008432	0.919193
50977647_0_ENSBTAG00000008432	68.5451	2475.11	21	-0.0370896	0.552994	0	6	21	50977647	0	ENSBTAG00000008432	0.919193
50983166_0_ENSBTAG00000008432	-68.5451	2475.11	21	-0.0370896	0.552994	21	6	0	50983166	0	ENSBTAG00000008432	0.919193
50983839_0_ENSBTAG00000008432	68.5451	2475.11	21	-0.0370896	0.552994	0	6	21	50983839	0	ENSBTAG00000008432	0.919193
50986343_0_ENSBTAG00000008432	68.5451	2475.11	21	-0.0370896	0.552994	0	6	21	50986343	0	ENSBTAG00000008432	0.919193
50989481_0_ENSBTAG00000008432	68.5451	2475.11	21	-0.0370896	0.552994	0	6	21	50989481	0	ENSBTAG00000008432	0.919193
50992304_0_ENSBTAG00000008432	68.5451	2475.11	21	-0.0370896	0.552994	0	6	21	50992304	0	ENSBTAG00000008432	0.919193
50995742_0_ENSBTAG00000008432	68.5451	2475.11	21	-0.0370896	0.552994	0	6	21	50995742	0	ENSBTAG00000008432	0.919193
50997537_0_ENSBTAG00000008432	68.5451	2475.11	21	-0.0370896	0.552994	0	6	21	50997537	0	ENSBTAG00000008432	0.919193
50998503_0_ENSBTAG00000008432	-68.5451	2475.11	21	-0.0370896	0.552994	21	6	0	50998503	0	ENSBTAG00000008432	0.919193
50999479_0_ENSBTAG00000008432	68.5451	2475.11	21	-0.0370896	0.552994	0	6	21	50999479	0	ENSBTAG00000008432	0.919193
51018261_0_ENSBTAG00000008432	68.5451	2475.11	21	-0.0370896	0.552994	0	6	21	51018261	0	ENSBTAG00000008432	0.919193
51024681_0_ENSBTAG00000008432	68.5451	2475.11	21	-0.0370896	0.552994	0	6	21	51024681	0	ENSBTAG00000008432	0.919193
51027155_0_ENSBTAG00000008432	-68.5451	2475.11	21	-0.0370896	0.552994	21	6	0	51027155	0	ENSBTAG00000008432	0.919193
51029408_0_ENSBTAG00000008432	68.5451	2475.11	21	-0.0370896	0.552994	0	6	21	51029408	0	ENSBTAG00000008432	0.919193
51056038_0_ENSBTAG00000008432	68.5451	2475.11	21	-0.0370896	0.552994	0	6	21	51056038	0	ENSBTAG00000008432	0.919193
51090536_0_ENSBTAG00000008432	-68.5451	2475.11	21	-0.0370896	0.552994	21	6	0	51090536	0	ENSBTAG00000008432	0.919193
51173429_0_ENSBTAG00000008432	-68.5451	2475.11	21	-0.0370896	0.552994	21	6	0	51173429	0	ENSBTAG00000008432	0.919193
51181855_0_ENSBTAG00000008432	-68.5451	2475.11	21	-0.0370896	0.552994	21	6	0	51181855	0	ENSBTAG00000008432	0.919193
51587586_0_ENSBTAG00000008432	68.5451	2475.11	21	-0.0370896	0.552994	0	6	21	51587586	0	ENSBTAG00000008432	0.919193
51591306_0_ENSBTAG00000008432	68.5451	2475.11	21	-0.0370896	0.552994	0	6	21	51591306	0	ENSBTAG00000008432	0.919193
51625138_0_ENSBTAG00000008432	68.5451	2475.11	21	-0.0370896	0.552994	0	6	21	51625138	0	ENSBTAG00000008432	0.919193
51715738_0_ENSBTAG00000008432	68.5451	2475.11	21	-0.0370896	0.552994	0	6	21	51715738	0	ENSBTAG00000008432	0.919193
51725256_0_ENSBTAG00000008432	68.5451	2475.11	21	-0.0370896	0.552994	0	6	21	51725256	0	ENSBTAG00000008432	0.919193
51728207_0_ENSBTAG00000008432	68.5451	2475.11	21	-0.0370896	0.552994	0	6	21	51728207	0	ENSBTAG00000008432	0.919193
51767631_0_ENSBTAG00000008432	68.5451	2475.11	21	-0.0370896	0.552994	0	6	21	51767631	0	ENSBTAG00000008432	0.919193
51772780_0_ENSBTAG00000008432	-68.5451	2475.11	21	-0.0370896	0.552994	21	6	0	51772780	0	ENSBTAG00000008432	0.919193
51989430_0_ENSBTAG00000008432	-68.5451	2475.11	21	-0.0370896	0.552994	21	6	0	51989430	0	ENSBTAG00000008432	0.919193
46637606_0_ENSBTAG00000052993	1.64552	9.84601	20	-0.0370898	0.549038	5	16	5	46637606	0	ENSBTAG00000052993	0.919193
45537176_0_ENSBTAG00000000694	-10.6853	208.306	21	-0.0370908	0.552997	2	13	12	45537176	0	ENSBTAG00000000694	0.919193
46507314_0_ENSBTAG00000052993	1.16218	15.5068	21	-0.0371172	0.55308	3	21	3	46507314	0	ENSBTAG00000052993	0.919193
51314834_0_ENSBTAG00000017964	-38.4583	9456.54	21	-0.0372063	0.553358	11	15	1	51314834	0	ENSBTAG00000017964	0.919193
51314834_0_ENSBTAG00000008433	-79.4128	6246.48	21	-0.0372504	0.553496	11	15	1	51314834	0	ENSBTAG00000008433	0.919193
50938412_0_ENSBTAG00000008433	-74.3305	5495.65	21	-0.0374507	0.554121	2	17	8	50938412	0	ENSBTAG00000008433	0.919193
51999021_0_ENSBTAG00000013111	-6.60722	22.4829	21	-0.0374861	0.554232	14	11	2	51999021	0	ENSBTAG00000013111	0.919193
44685575_0_ENSBTAG00000004861	21.7614	157.124	21	-0.0375685	0.55449	2	11	14	44685575	0	ENSBTAG00000004861	0.919193
44686548_0_ENSBTAG00000004861	21.7614	157.124	21	-0.0375685	0.55449	2	11	14	44686548	0	ENSBTAG00000004861	0.919193
44688864_0_ENSBTAG00000004861	21.7614	157.124	21	-0.0375685	0.55449	2	11	14	44688864	0	ENSBTAG00000004861	0.919193
44689981_0_ENSBTAG00000004861	21.7614	157.124	21	-0.0375685	0.55449	2	11	14	44689981	0	ENSBTAG00000004861	0.919193
44691286_0_ENSBTAG00000004861	21.7614	157.124	21	-0.0375685	0.55449	2	11	14	44691286	0	ENSBTAG00000004861	0.919193
44692123_0_ENSBTAG00000004861	21.7614	157.124	21	-0.0375685	0.55449	2	11	14	44692123	0	ENSBTAG00000004861	0.919193
51930707_0_ENSBTAG00000017964	37.2638	9414.92	21	-0.0376436	0.554724	3	18	6	51930707	0	ENSBTAG00000017964	0.919193
51951393_0_ENSBTAG00000017964	-37.2638	9414.92	21	-0.0376436	0.554724	6	18	3	51951393	0	ENSBTAG00000017964	0.919193
47018059_0_ENSBTAG00000052993	0.91415	11.2115	21	-0.0377355	0.555011	11	14	2	47018059	0	ENSBTAG00000052993	0.919193
51245926_0_ENSBTAG00000006345	-37.4065	1298.65	21	-0.0377616	0.555093	0	12	15	51245926	0	ENSBTAG00000006345	0.919193
50949086_0_ENSBTAG00000017964	-34.6743	8408.13	21	-0.0378642	0.555414	11	14	2	50949086	0	ENSBTAG00000017964	0.919193
50949542_0_ENSBTAG00000017964	34.6743	8408.13	21	-0.0378642	0.555414	2	14	11	50949542	0	ENSBTAG00000017964	0.919193
51048860_0_ENSBTAG00000017964	34.6743	8408.13	21	-0.0378642	0.555414	2	14	11	51048860	0	ENSBTAG00000017964	0.919193
51888729_0_ENSBTAG00000008433	80.794	6572.12	21	-0.0380219	0.555906	7	20	0	51888729	0	ENSBTAG00000008433	0.919193
47215012_0_ENSBTAG00000015405	0.078854	1.88579	20	-0.0380659	0.551941	0	8	18	47215012	0	ENSBTAG00000015405	0.919193
50368302_0_ENSBTAG00000013111	5.72107	16.9739	21	-0.0380932	0.556129	6	13	8	50368302	0	ENSBTAG00000013111	0.919193
50574072_0_ENSBTAG00000013111	5.72107	16.9739	21	-0.0380932	0.556129	6	13	8	50574072	0	ENSBTAG00000013111	0.919193
52307521_0_ENSBTAG00000017964	-26.8014	5256.03	21	-0.038175	0.556385	3	10	14	52307521	0	ENSBTAG00000017964	0.919193
52320871_0_ENSBTAG00000017964	-26.8014	5256.03	21	-0.038175	0.556385	3	10	14	52320871	0	ENSBTAG00000017964	0.919193
52326464_0_ENSBTAG00000017964	-26.8014	5256.03	21	-0.038175	0.556385	3	10	14	52326464	0	ENSBTAG00000017964	0.919193
52334090_0_ENSBTAG00000017964	-26.8014	5256.03	21	-0.038175	0.556385	3	10	14	52334090	0	ENSBTAG00000017964	0.919193
52337483_0_ENSBTAG00000017964	-26.8014	5256.03	21	-0.038175	0.556385	3	10	14	52337483	0	ENSBTAG00000017964	0.919193
52348017_0_ENSBTAG00000017964	-26.8014	5256.03	21	-0.038175	0.556385	3	10	14	52348017	0	ENSBTAG00000017964	0.919193
52451882_0_ENSBTAG00000017964	-26.8014	5256.03	21	-0.038175	0.556385	3	10	14	52451882	0	ENSBTAG00000017964	0.919193
52472065_0_ENSBTAG00000017964	-26.8014	5256.03	21	-0.038175	0.556385	3	10	14	52472065	0	ENSBTAG00000017964	0.919193
52482690_0_ENSBTAG00000017964	26.8014	5256.03	21	-0.038175	0.556385	14	10	3	52482690	0	ENSBTAG00000017964	0.919193
52488149_0_ENSBTAG00000017964	26.8014	5256.03	21	-0.038175	0.556385	14	10	3	52488149	0	ENSBTAG00000017964	0.919193
52491892_0_ENSBTAG00000017964	26.8014	5256.03	21	-0.038175	0.556385	14	10	3	52491892	0	ENSBTAG00000017964	0.919193
52576995_0_ENSBTAG00000017964	26.8014	5256.03	21	-0.038175	0.556385	14	10	3	52576995	0	ENSBTAG00000017964	0.919193
52606030_0_ENSBTAG00000017964	-26.8014	5256.03	21	-0.038175	0.556385	3	10	14	52606030	0	ENSBTAG00000017964	0.919193
52622188_0_ENSBTAG00000017964	-26.8014	5256.03	21	-0.038175	0.556385	3	10	14	52622188	0	ENSBTAG00000017964	0.919193
51794481_0_ENSBTAG00000017964	32.5152	7759.33	21	-0.0381952	0.556448	9	15	3	51794481	0	ENSBTAG00000017964	0.919193
51803577_0_ENSBTAG00000017964	32.5152	7759.33	21	-0.0381952	0.556448	9	15	3	51803577	0	ENSBTAG00000017964	0.919193
47132872_0_ENSBTAG00000005251	-2.26509	3.18233	20	-0.03821	0.55237	5	18	3	47132872	0	ENSBTAG00000005251	0.919193
51688457_0_ENSBTAG00000006345	-43.6742	1531.28	20	-0.0382976	0.552631	0	8	18	51688457	0	ENSBTAG00000006345	0.919193
46944945_0_ENSBTAG00000052993	0.787066	9.96238	21	-0.0383442	0.556915	1	15	11	46944945	0	ENSBTAG00000052993	0.919193
46946404_0_ENSBTAG00000052993	0.787066	9.96238	21	-0.0383442	0.556915	1	15	11	46946404	0	ENSBTAG00000052993	0.919193
50949086_0_ENSBTAG00000055237	-2.93885	4.86434	21	-0.0384262	0.557171	11	14	2	50949086	0	ENSBTAG00000055237	0.919193
50949542_0_ENSBTAG00000055237	2.93885	4.86434	21	-0.0384262	0.557171	2	14	11	50949542	0	ENSBTAG00000055237	0.919193
51048860_0_ENSBTAG00000055237	2.93885	4.86434	21	-0.0384262	0.557171	2	14	11	51048860	0	ENSBTAG00000055237	0.919193
51688457_15_ENSBTAG00000017964	35.3081	2473.01	21	-0.0384412	0.557218	0	8	19	51688457	15	ENSBTAG00000017964	0.919193
47413855_0_ENSBTAG00000052993	0.820057	11.2295	21	-0.0384574	0.557269	8	18	1	47413855	0	ENSBTAG00000052993	0.919193
50732338_15_ENSBTAG00000023648	-4.34539	6.25572	18	-0.0386433	0.545698	1	10	13	50732338	15	ENSBTAG00000023648	0.919193
44796713_7_ENSBTAG00000004861	6.38753	145.029	16	-0.0389368	0.539119	0	12	10	44796713	7	ENSBTAG00000004861	0.919193
51241314_7_ENSBTAG00000023648	3.60801	9.88686	16	-0.0392125	0.539777	2	11	9	51241314	7	ENSBTAG00000023648	0.919193
51281857_7_ENSBTAG00000023648	3.60801	9.88686	16	-0.0392125	0.539777	3	16	3	51281857	7	ENSBTAG00000023648	0.919193
44201156_0_ENSBTAG00000004861	14.8747	75.967	18	-0.0392425	0.547305	5	10	9	44201156	0	ENSBTAG00000004861	0.919193
52253684_7_ENSBTAG00000027676	49.4043	2489.47	16	-0.0392724	0.53992	6	8	8	52253684	7	ENSBTAG00000027676	0.919193
51999021_7_ENSBTAG00000026796	1.09744	1.18532	16	-0.0393415	0.540085	11	9	2	51999021	7	ENSBTAG00000026796	0.919193
50640041_0_ENSBTAG00000008433	-2.5913	6771.77	19	-0.0393774	0.551682	9	16	0	50640041	0	ENSBTAG00000008433	0.919193
50449198_7_ENSBTAG00000000347	-29.3006	885.682	16	-0.039553	0.540591	0	5	17	50449198	7	ENSBTAG00000000347	0.919193
50462181_7_ENSBTAG00000000347	-29.3006	885.682	16	-0.039553	0.540591	0	5	17	50462181	7	ENSBTAG00000000347	0.919193
50463550_7_ENSBTAG00000000347	-29.3006	885.682	16	-0.039553	0.540591	0	5	17	50463550	7	ENSBTAG00000000347	0.919193
50450585_7_ENSBTAG00000000347	29.3006	885.682	16	-0.039553	0.540591	17	5	0	50450585	7	ENSBTAG00000000347	0.919193
50452215_7_ENSBTAG00000000347	29.3006	885.682	16	-0.039553	0.540591	17	5	0	50452215	7	ENSBTAG00000000347	0.919193
50456146_7_ENSBTAG00000000347	29.3006	885.682	16	-0.039553	0.540591	17	5	0	50456146	7	ENSBTAG00000000347	0.919193
44993157_7_ENSBTAG00000004861	-8.6979	278.816	16	-0.0395746	0.540642	0	4	18	44993157	7	ENSBTAG00000004861	0.919193
52430006_7_ENSBTAG00000017964	-13.2954	1914.13	16	-0.0396571	0.54084	15	7	0	52430006	7	ENSBTAG00000017964	0.919193
52602569_7_ENSBTAG00000017964	-13.2954	1914.13	16	-0.0396571	0.54084	15	7	0	52602569	7	ENSBTAG00000017964	0.919193
50171983_7_ENSBTAG00000013900	3.05917	24.5558	16	-0.0396803	0.540895	7	15	0	50171983	7	ENSBTAG00000013900	0.919193
44804117_7_ENSBTAG00000004861	5.40982	108.9	16	-0.0397405	0.541039	7	11	4	44804117	7	ENSBTAG00000004861	0.919193
51510372_7_ENSBTAG00000013900	-2.4353	15.6342	16	-0.0397929	0.541164	6	10	6	51510372	7	ENSBTAG00000013900	0.919193
51520511_7_ENSBTAG00000013900	-2.4353	15.6342	16	-0.0397929	0.541164	6	10	6	51520511	7	ENSBTAG00000013900	0.919193
51509486_7_ENSBTAG00000013900	2.4353	15.6342	16	-0.0397929	0.541164	6	10	6	51509486	7	ENSBTAG00000013900	0.919193
52020380_7_ENSBTAG00000008433	88.0393	16280	16	-0.0397998	0.541181	0	15	7	52020380	7	ENSBTAG00000008433	0.919193
52021566_7_ENSBTAG00000008433	88.0393	16280	16	-0.0397998	0.541181	0	15	7	52021566	7	ENSBTAG00000008433	0.919193
50321418_7_ENSBTAG00000013109	4.47091	18.0673	16	-0.0398961	0.541411	4	13	5	50321418	7	ENSBTAG00000013109	0.919193
44307019_7_ENSBTAG00000004861	5.50344	115.546	16	-0.0401634	0.54205	2	9	11	44307019	7	ENSBTAG00000004861	0.919193
50674250_7_ENSBTAG00000026796	0.717241	1.78779	17	-0.040324	0.543743	0	7	15	50674250	7	ENSBTAG00000026796	0.919193
44364086_7_ENSBTAG00000004861	4.21446	68.5706	16	-0.0403618	0.542525	13	6	3	44364086	7	ENSBTAG00000004861	0.919193
52005857_7_ENSBTAG00000017964	-10.4165	1422.91	16	-0.0406979	0.543329	7	13	2	52005857	7	ENSBTAG00000017964	0.919193
51783729_7_ENSBTAG00000026796	-1.37029	1.89057	16	-0.0407411	0.543432	6	16	0	51783729	7	ENSBTAG00000026796	0.919193
51786274_7_ENSBTAG00000026796	-1.37029	1.89057	16	-0.0407411	0.543432	6	16	0	51786274	7	ENSBTAG00000026796	0.919193
51800576_7_ENSBTAG00000026796	-1.37029	1.89057	16	-0.0407411	0.543432	6	16	0	51800576	7	ENSBTAG00000026796	0.919193
51816917_7_ENSBTAG00000026796	-1.37029	1.89057	16	-0.0407411	0.543432	6	16	0	51816917	7	ENSBTAG00000026796	0.919193
51823248_7_ENSBTAG00000026796	-1.37029	1.89057	16	-0.0407411	0.543432	6	16	0	51823248	7	ENSBTAG00000026796	0.919193
51830510_7_ENSBTAG00000026796	-1.37029	1.89057	16	-0.0407411	0.543432	6	16	0	51830510	7	ENSBTAG00000026796	0.919193
45678409_7_ENSBTAG00000000694	43.5172	2497.73	17	-0.040893	0.545363	15	7	0	45678409	7	ENSBTAG00000000694	0.919193
45747904_7_ENSBTAG00000000694	43.5172	2497.73	17	-0.040893	0.545363	15	7	0	45747904	7	ENSBTAG00000000694	0.919193
45790491_7_ENSBTAG00000000694	43.5172	2497.73	17	-0.040893	0.545363	15	7	0	45790491	7	ENSBTAG00000000694	0.919193
45697740_7_ENSBTAG00000000694	-43.5172	2497.73	17	-0.040893	0.545363	0	7	15	45697740	7	ENSBTAG00000000694	0.919193
45703046_7_ENSBTAG00000000694	-43.5172	2497.73	17	-0.040893	0.545363	0	7	15	45703046	7	ENSBTAG00000000694	0.919193
50423555_7_ENSBTAG00000008433	45.7577	4564.13	16	-0.0408962	0.543804	3	13	6	50423555	7	ENSBTAG00000008433	0.919193
44601477_7_ENSBTAG00000004861	-5.53033	123.011	16	-0.0410272	0.544117	2	7	13	44601477	7	ENSBTAG00000004861	0.919193
44602261_7_ENSBTAG00000004861	-5.53033	123.011	16	-0.0410272	0.544117	2	7	13	44602261	7	ENSBTAG00000004861	0.919193
44607929_7_ENSBTAG00000004861	5.53033	123.011	16	-0.0410272	0.544117	13	7	2	44607929	7	ENSBTAG00000004861	0.919193
50327842_7_ENSBTAG00000013900	3.30838	30.4201	16	-0.0410341	0.544134	0	9	13	50327842	7	ENSBTAG00000013900	0.919193
50355432_7_ENSBTAG00000013900	3.30838	30.4201	16	-0.0410341	0.544134	0	9	13	50355432	7	ENSBTAG00000013900	0.919193
50372347_7_ENSBTAG00000013900	3.30838	30.4201	16	-0.0410341	0.544134	0	9	13	50372347	7	ENSBTAG00000013900	0.919193
51057213_7_ENSBTAG00000003001	6.54725	16.1916	16	-0.0411575	0.544429	2	10	10	51057213	7	ENSBTAG00000003001	0.919193
51133368_7_ENSBTAG00000026796	-1.22094	1.5123	16	-0.0411993	0.544529	0	7	15	51133368	7	ENSBTAG00000026796	0.919193
51135900_7_ENSBTAG00000026796	-1.22094	1.5123	16	-0.0411993	0.544529	0	7	15	51135900	7	ENSBTAG00000026796	0.919193
51156191_7_ENSBTAG00000026796	-1.22094	1.5123	16	-0.0411993	0.544529	0	7	15	51156191	7	ENSBTAG00000026796	0.919193
51565640_7_ENSBTAG00000026796	1.22094	1.5123	16	-0.0411993	0.544529	15	7	0	51565640	7	ENSBTAG00000026796	0.919193
51639053_7_ENSBTAG00000026796	-1.22094	1.5123	16	-0.0411993	0.544529	0	7	15	51639053	7	ENSBTAG00000026796	0.919193
51660781_7_ENSBTAG00000026796	1.22094	1.5123	16	-0.0411993	0.544529	15	7	0	51660781	7	ENSBTAG00000026796	0.919193
51664945_7_ENSBTAG00000026796	-1.22094	1.5123	16	-0.0411993	0.544529	0	7	15	51664945	7	ENSBTAG00000026796	0.919193
51666035_7_ENSBTAG00000026796	-1.22094	1.5123	16	-0.0411993	0.544529	0	7	15	51666035	7	ENSBTAG00000026796	0.919193
51666787_7_ENSBTAG00000026796	1.22094	1.5123	16	-0.0411993	0.544529	15	7	0	51666787	7	ENSBTAG00000026796	0.919193
51667874_7_ENSBTAG00000026796	-1.22094	1.5123	16	-0.0411993	0.544529	0	7	15	51667874	7	ENSBTAG00000026796	0.919193
51670096_7_ENSBTAG00000026796	-1.22094	1.5123	16	-0.0411993	0.544529	0	7	15	51670096	7	ENSBTAG00000026796	0.919193
51670981_7_ENSBTAG00000026796	1.22094	1.5123	16	-0.0411993	0.544529	15	7	0	51670981	7	ENSBTAG00000026796	0.919193
51672366_7_ENSBTAG00000026796	1.22094	1.5123	16	-0.0411993	0.544529	15	7	0	51672366	7	ENSBTAG00000026796	0.919193
51672880_7_ENSBTAG00000026796	1.22094	1.5123	16	-0.0411993	0.544529	15	7	0	51672880	7	ENSBTAG00000026796	0.919193
51674462_7_ENSBTAG00000026796	1.22094	1.5123	16	-0.0411993	0.544529	15	7	0	51674462	7	ENSBTAG00000026796	0.919193
51676293_7_ENSBTAG00000026796	-1.22094	1.5123	16	-0.0411993	0.544529	0	7	15	51676293	7	ENSBTAG00000026796	0.919193
51683616_7_ENSBTAG00000026796	1.22094	1.5123	16	-0.0411993	0.544529	15	7	0	51683616	7	ENSBTAG00000026796	0.919193
51738883_7_ENSBTAG00000026796	1.22094	1.5123	16	-0.0411993	0.544529	15	7	0	51738883	7	ENSBTAG00000026796	0.919193
51039730_7_ENSBTAG00000017964	15.1312	3367.33	16	-0.041233	0.54461	0	4	18	51039730	7	ENSBTAG00000017964	0.919193
52202359_7_ENSBTAG00000017964	-11.7053	2029.07	16	-0.0412633	0.544682	10	11	1	52202359	7	ENSBTAG00000017964	0.919193
51794481_7_ENSBTAG00000026796	-1.1131	1.25856	16	-0.0412761	0.544713	8	12	2	51794481	7	ENSBTAG00000026796	0.919193
51803577_7_ENSBTAG00000026796	-1.1131	1.25856	16	-0.0412761	0.544713	8	12	2	51803577	7	ENSBTAG00000026796	0.919193
51999021_7_ENSBTAG00000000347	-15.6002	258.795	16	-0.0413302	0.544843	11	9	2	51999021	7	ENSBTAG00000000347	0.919193
51250847_7_ENSBTAG00000017964	11.4771	2093.92	16	-0.0415626	0.545399	9	11	2	51250847	7	ENSBTAG00000017964	0.919193
50507672_7_ENSBTAG00000008433	61.1594	8380.22	16	-0.041681	0.545683	0	6	16	50507672	7	ENSBTAG00000008433	0.919193
51229515_7_ENSBTAG00000008433	-61.1594	8380.22	16	-0.041681	0.545683	16	6	0	51229515	7	ENSBTAG00000008433	0.919193
51776850_7_ENSBTAG00000053052	-12.363	307.704	16	-0.0417426	0.545831	2	10	10	51776850	7	ENSBTAG00000053052	0.919193
51852853_7_ENSBTAG00000053052	12.363	307.704	16	-0.0417426	0.545831	10	10	2	51852853	7	ENSBTAG00000053052	0.919193
51858666_7_ENSBTAG00000053052	12.363	307.704	16	-0.0417426	0.545831	10	10	2	51858666	7	ENSBTAG00000053052	0.919193
43642580_7_ENSBTAG00000004861	-9.01573	344.674	16	-0.0418484	0.546084	1	8	13	43642580	7	ENSBTAG00000004861	0.919193
43709276_7_ENSBTAG00000004861	-9.01573	344.674	16	-0.0418484	0.546084	1	8	13	43709276	7	ENSBTAG00000004861	0.919193
43741718_7_ENSBTAG00000004861	-9.01573	344.674	16	-0.0418484	0.546084	1	8	13	43741718	7	ENSBTAG00000004861	0.919193
43756864_7_ENSBTAG00000004861	-9.01573	344.674	16	-0.0418484	0.546084	1	8	13	43756864	7	ENSBTAG00000004861	0.919193
43861257_7_ENSBTAG00000004861	-9.01573	344.674	16	-0.0418484	0.546084	1	8	13	43861257	7	ENSBTAG00000004861	0.919193
45371270_7_ENSBTAG00000004861	-9.01573	344.674	16	-0.0418484	0.546084	1	8	13	45371270	7	ENSBTAG00000004861	0.919193
45404260_7_ENSBTAG00000004861	-9.01573	344.674	16	-0.0418484	0.546084	1	8	13	45404260	7	ENSBTAG00000004861	0.919193
45412133_7_ENSBTAG00000004861	-9.01573	344.674	16	-0.0418484	0.546084	1	8	13	45412133	7	ENSBTAG00000004861	0.919193
43715221_7_ENSBTAG00000004861	9.01573	344.674	16	-0.0418484	0.546084	13	8	1	43715221	7	ENSBTAG00000004861	0.919193
43723793_7_ENSBTAG00000004861	9.01573	344.674	16	-0.0418484	0.546084	13	8	1	43723793	7	ENSBTAG00000004861	0.919193
43728590_7_ENSBTAG00000004861	9.01573	344.674	16	-0.0418484	0.546084	13	8	1	43728590	7	ENSBTAG00000004861	0.919193
43756245_7_ENSBTAG00000004861	9.01573	344.674	16	-0.0418484	0.546084	13	8	1	43756245	7	ENSBTAG00000004861	0.919193
43757525_7_ENSBTAG00000004861	9.01573	344.674	16	-0.0418484	0.546084	13	8	1	43757525	7	ENSBTAG00000004861	0.919193
43760287_7_ENSBTAG00000004861	9.01573	344.674	16	-0.0418484	0.546084	13	8	1	43760287	7	ENSBTAG00000004861	0.919193
45356824_7_ENSBTAG00000004861	9.01573	344.674	16	-0.0418484	0.546084	13	8	1	45356824	7	ENSBTAG00000004861	0.919193
45409537_7_ENSBTAG00000004861	9.01573	344.674	16	-0.0418484	0.546084	13	8	1	45409537	7	ENSBTAG00000004861	0.919193
45410096_7_ENSBTAG00000004861	9.01573	344.674	16	-0.0418484	0.546084	13	8	1	45410096	7	ENSBTAG00000004861	0.919193
45415112_7_ENSBTAG00000004861	9.01573	344.674	16	-0.0418484	0.546084	13	8	1	45415112	7	ENSBTAG00000004861	0.919193
52016572_7_ENSBTAG00000008433	61.304	5333.37	15	-0.0418619	0.542326	7	12	2	52016572	7	ENSBTAG00000008433	0.919193
51194523_7_ENSBTAG00000017964	-13.8078	3280.17	16	-0.041873	0.546143	15	7	0	51194523	7	ENSBTAG00000017964	0.919193
51195251_7_ENSBTAG00000017964	13.8078	3280.17	16	-0.041873	0.546143	0	7	15	51195251	7	ENSBTAG00000017964	0.919193
45429967_7_ENSBTAG00000004861	5.3961	126.225	16	-0.0421787	0.546876	1	5	16	45429967	7	ENSBTAG00000004861	0.919193
45442252_7_ENSBTAG00000004861	-5.3961	126.225	16	-0.0421787	0.546876	16	5	1	45442252	7	ENSBTAG00000004861	0.919193
45443028_7_ENSBTAG00000004861	5.3961	126.225	16	-0.0421787	0.546876	1	5	16	45443028	7	ENSBTAG00000004861	0.919193
45447166_7_ENSBTAG00000004861	-5.3961	126.225	16	-0.0421787	0.546876	16	5	1	45447166	7	ENSBTAG00000004861	0.919193
52005857_7_ENSBTAG00000053052	-11.5187	272.392	16	-0.0423513	0.54729	7	13	2	52005857	7	ENSBTAG00000053052	0.919193
50835983_7_ENSBTAG00000008433	64.0569	9428.06	16	-0.0423861	0.547373	0	6	16	50835983	7	ENSBTAG00000008433	0.919193
50840270_7_ENSBTAG00000008433	64.0569	9428.06	16	-0.0423861	0.547373	0	6	16	50840270	7	ENSBTAG00000008433	0.919193
52176045_7_ENSBTAG00000008433	64.0569	9428.06	16	-0.0423861	0.547373	0	6	16	52176045	7	ENSBTAG00000008433	0.919193
52187866_7_ENSBTAG00000008433	64.0569	9428.06	16	-0.0423861	0.547373	0	6	16	52187866	7	ENSBTAG00000008433	0.919193
52206572_7_ENSBTAG00000008433	64.0569	9428.06	16	-0.0423861	0.547373	0	6	16	52206572	7	ENSBTAG00000008433	0.919193
50447742_7_ENSBTAG00000008433	-66.3379	10136.1	16	-0.0424531	0.547534	8	12	2	50447742	7	ENSBTAG00000008433	0.919193
44437179_7_ENSBTAG00000004861	-5.14309	117.662	16	-0.0425559	0.54778	4	10	8	44437179	7	ENSBTAG00000004861	0.919193
45202244_7_ENSBTAG00000004861	-5.36642	128.195	16	-0.0425664	0.547806	14	6	2	45202244	7	ENSBTAG00000004861	0.919193
50705248_7_ENSBTAG00000026796	-0.81506	0.689917	16	-0.0425992	0.547884	9	9	4	50705248	7	ENSBTAG00000026796	0.919193
50449198_7_ENSBTAG00000008433	91.1834	19300.5	16	-0.0426673	0.548048	0	5	17	50449198	7	ENSBTAG00000008433	0.919193
50462181_7_ENSBTAG00000008433	91.1834	19300.5	16	-0.0426673	0.548048	0	5	17	50462181	7	ENSBTAG00000008433	0.919193
50463550_7_ENSBTAG00000008433	91.1834	19300.5	16	-0.0426673	0.548048	0	5	17	50463550	7	ENSBTAG00000008433	0.919193
50450585_7_ENSBTAG00000008433	-91.1834	19300.5	16	-0.0426673	0.548048	17	5	0	50450585	7	ENSBTAG00000008433	0.919193
50452215_7_ENSBTAG00000008433	-91.1834	19300.5	16	-0.0426673	0.548048	17	5	0	50452215	7	ENSBTAG00000008433	0.919193
50456146_7_ENSBTAG00000008433	-91.1834	19300.5	16	-0.0426673	0.548048	17	5	0	50456146	7	ENSBTAG00000008433	0.919193
52091599_7_ENSBTAG00000002999	1.08214	3.83038	16	-0.0430526	0.548972	2	14	6	52091599	7	ENSBTAG00000002999	0.919193
52253684_7_ENSBTAG00000008433	49.7488	5828.56	16	-0.0430587	0.548987	6	8	8	52253684	7	ENSBTAG00000008433	0.919193
50261560_7_ENSBTAG00000000347	18.9036	392.703	16	-0.0432028	0.549333	0	10	12	50261560	7	ENSBTAG00000000347	0.919193
51828154_7_ENSBTAG00000000347	18.4386	374.03	16	-0.0432646	0.549481	14	8	0	51828154	7	ENSBTAG00000000347	0.919193
44487761_7_ENSBTAG00000004861	6.02361	170.513	16	-0.0433286	0.549635	13	8	1	44487761	7	ENSBTAG00000004861	0.919193
44133953_7_ENSBTAG00000004861	4.70032	105.071	16	-0.0434911	0.550025	7	10	5	44133953	7	ENSBTAG00000004861	0.919193
44161806_7_ENSBTAG00000004861	4.70032	105.071	16	-0.0434911	0.550025	7	10	5	44161806	7	ENSBTAG00000004861	0.919193
52090903_7_ENSBTAG00000017964	-8.36162	2117.18	16	-0.043504	0.550056	1	8	13	52090903	7	ENSBTAG00000017964	0.919193
52092527_7_ENSBTAG00000017964	-8.36162	2117.18	16	-0.043504	0.550056	1	8	13	52092527	7	ENSBTAG00000017964	0.919193
52093952_7_ENSBTAG00000017964	-8.36162	2117.18	16	-0.043504	0.550056	1	8	13	52093952	7	ENSBTAG00000017964	0.919193
45419618_7_ENSBTAG00000004861	11.1583	592.792	16	-0.043506	0.55006	0	5	17	45419618	7	ENSBTAG00000004861	0.919193
50965192_7_ENSBTAG00000013900	-3.04224	29.0699	16	-0.0436772	0.550472	17	5	0	50965192	7	ENSBTAG00000013900	0.919193
50977647_7_ENSBTAG00000013900	3.04224	29.0699	16	-0.0436772	0.550472	0	5	17	50977647	7	ENSBTAG00000013900	0.919193
50983166_7_ENSBTAG00000013900	-3.04224	29.0699	16	-0.0436772	0.550472	17	5	0	50983166	7	ENSBTAG00000013900	0.919193
50983839_7_ENSBTAG00000013900	3.04224	29.0699	16	-0.0436772	0.550472	0	5	17	50983839	7	ENSBTAG00000013900	0.919193
50986343_7_ENSBTAG00000013900	3.04224	29.0699	16	-0.0436772	0.550472	0	5	17	50986343	7	ENSBTAG00000013900	0.919193
50989481_7_ENSBTAG00000013900	3.04224	29.0699	16	-0.0436772	0.550472	0	5	17	50989481	7	ENSBTAG00000013900	0.919193
50992304_7_ENSBTAG00000013900	3.04224	29.0699	16	-0.0436772	0.550472	0	5	17	50992304	7	ENSBTAG00000013900	0.919193
50995742_7_ENSBTAG00000013900	3.04224	29.0699	16	-0.0436772	0.550472	0	5	17	50995742	7	ENSBTAG00000013900	0.919193
50997537_7_ENSBTAG00000013900	3.04224	29.0699	16	-0.0436772	0.550472	0	5	17	50997537	7	ENSBTAG00000013900	0.919193
50998503_7_ENSBTAG00000013900	-3.04224	29.0699	16	-0.0436772	0.550472	17	5	0	50998503	7	ENSBTAG00000013900	0.919193
50999479_7_ENSBTAG00000013900	3.04224	29.0699	16	-0.0436772	0.550472	0	5	17	50999479	7	ENSBTAG00000013900	0.919193
51018261_7_ENSBTAG00000013900	3.04224	29.0699	16	-0.0436772	0.550472	0	5	17	51018261	7	ENSBTAG00000013900	0.919193
51024681_7_ENSBTAG00000013900	3.04224	29.0699	16	-0.0436772	0.550472	0	5	17	51024681	7	ENSBTAG00000013900	0.919193
51027155_7_ENSBTAG00000013900	-3.04224	29.0699	16	-0.0436772	0.550472	17	5	0	51027155	7	ENSBTAG00000013900	0.919193
51029408_7_ENSBTAG00000013900	3.04224	29.0699	16	-0.0436772	0.550472	0	5	17	51029408	7	ENSBTAG00000013900	0.919193
51056038_7_ENSBTAG00000013900	3.04224	29.0699	16	-0.0436772	0.550472	0	5	17	51056038	7	ENSBTAG00000013900	0.919193
51090536_7_ENSBTAG00000013900	-3.04224	29.0699	16	-0.0436772	0.550472	17	5	0	51090536	7	ENSBTAG00000013900	0.919193
51173429_7_ENSBTAG00000013900	-3.04224	29.0699	16	-0.0436772	0.550472	17	5	0	51173429	7	ENSBTAG00000013900	0.919193
51181855_7_ENSBTAG00000013900	-3.04224	29.0699	16	-0.0436772	0.550472	17	5	0	51181855	7	ENSBTAG00000013900	0.919193
51587586_7_ENSBTAG00000013900	3.04224	29.0699	16	-0.0436772	0.550472	0	5	17	51587586	7	ENSBTAG00000013900	0.919193
51591306_7_ENSBTAG00000013900	3.04224	29.0699	16	-0.0436772	0.550472	0	5	17	51591306	7	ENSBTAG00000013900	0.919193
51625138_7_ENSBTAG00000013900	3.04224	29.0699	16	-0.0436772	0.550472	0	5	17	51625138	7	ENSBTAG00000013900	0.919193
52028984_7_ENSBTAG00000053052	13.2548	378.821	16	-0.0438269	0.550831	6	11	5	52028984	7	ENSBTAG00000053052	0.919193
52032112_7_ENSBTAG00000053052	13.2548	378.821	16	-0.0438269	0.550831	6	11	5	52032112	7	ENSBTAG00000053052	0.919193
45224923_7_ENSBTAG00000004861	5.96431	174.301	16	-0.043889	0.55098	9	10	3	45224923	7	ENSBTAG00000004861	0.919193
44178990_7_ENSBTAG00000004861	-5.17883	132.886	16	-0.0440346	0.55133	12	8	2	44178990	7	ENSBTAG00000004861	0.919193
51536654_7_ENSBTAG00000023648	-3.65144	10.7852	16	-0.0440617	0.551395	16	5	1	51536654	7	ENSBTAG00000023648	0.919193
51549658_7_ENSBTAG00000023648	-3.65144	10.7852	16	-0.0440617	0.551395	16	5	1	51549658	7	ENSBTAG00000023648	0.919193
51560685_7_ENSBTAG00000023648	-3.65144	10.7852	16	-0.0440617	0.551395	16	5	1	51560685	7	ENSBTAG00000023648	0.919193
51584710_7_ENSBTAG00000023648	-3.65144	10.7852	16	-0.0440617	0.551395	16	5	1	51584710	7	ENSBTAG00000023648	0.919193
51635120_7_ENSBTAG00000023648	-3.65144	10.7852	16	-0.0440617	0.551395	16	5	1	51635120	7	ENSBTAG00000023648	0.919193
51635769_7_ENSBTAG00000023648	-3.65144	10.7852	16	-0.0440617	0.551395	16	5	1	51635769	7	ENSBTAG00000023648	0.919193
51644699_7_ENSBTAG00000023648	-3.65144	10.7852	16	-0.0440617	0.551395	16	5	1	51644699	7	ENSBTAG00000023648	0.919193
51651910_7_ENSBTAG00000023648	-3.65144	10.7852	16	-0.0440617	0.551395	16	5	1	51651910	7	ENSBTAG00000023648	0.919193
51662625_7_ENSBTAG00000023648	-3.65144	10.7852	16	-0.0440617	0.551395	16	5	1	51662625	7	ENSBTAG00000023648	0.919193
51664231_7_ENSBTAG00000023648	-3.65144	10.7852	16	-0.0440617	0.551395	16	5	1	51664231	7	ENSBTAG00000023648	0.919193
51620821_7_ENSBTAG00000023648	3.65144	10.7852	16	-0.0440617	0.551395	1	5	16	51620821	7	ENSBTAG00000023648	0.919193
51627281_7_ENSBTAG00000023648	3.65144	10.7852	16	-0.0440617	0.551395	1	5	16	51627281	7	ENSBTAG00000023648	0.919193
51630406_7_ENSBTAG00000023648	3.65144	10.7852	16	-0.0440617	0.551395	1	5	16	51630406	7	ENSBTAG00000023648	0.919193
51673993_7_ENSBTAG00000023648	3.65144	10.7852	16	-0.0440617	0.551395	1	5	16	51673993	7	ENSBTAG00000023648	0.919193
51680978_7_ENSBTAG00000023648	3.65144	10.7852	16	-0.0440617	0.551395	1	5	16	51680978	7	ENSBTAG00000023648	0.919193
51682782_7_ENSBTAG00000023648	3.65144	10.7852	16	-0.0440617	0.551395	1	5	16	51682782	7	ENSBTAG00000023648	0.919193
51686234_7_ENSBTAG00000023648	3.65144	10.7852	16	-0.0440617	0.551395	1	5	16	51686234	7	ENSBTAG00000023648	0.919193
52084701_7_ENSBTAG00000027676	57.0907	3634.35	16	-0.0444162	0.552247	9	7	6	52084701	7	ENSBTAG00000027676	0.919193
45354379_7_ENSBTAG00000004861	-6.88179	243.27	16	-0.0444957	0.552438	18	4	0	45354379	7	ENSBTAG00000004861	0.919193
45377263_7_ENSBTAG00000004861	-6.88179	243.27	16	-0.0444957	0.552438	18	4	0	45377263	7	ENSBTAG00000004861	0.919193
45378189_7_ENSBTAG00000004861	-6.88179	243.27	16	-0.0444957	0.552438	18	4	0	45378189	7	ENSBTAG00000004861	0.919193
45398889_7_ENSBTAG00000004861	-6.88179	243.27	16	-0.0444957	0.552438	18	4	0	45398889	7	ENSBTAG00000004861	0.919193
45402557_7_ENSBTAG00000004861	-6.88179	243.27	16	-0.0444957	0.552438	18	4	0	45402557	7	ENSBTAG00000004861	0.919193
45407452_7_ENSBTAG00000004861	-6.88179	243.27	16	-0.0444957	0.552438	18	4	0	45407452	7	ENSBTAG00000004861	0.919193
45328140_7_ENSBTAG00000004861	6.88179	243.27	16	-0.0444957	0.552438	0	4	18	45328140	7	ENSBTAG00000004861	0.919193
45341028_7_ENSBTAG00000004861	6.88179	243.27	16	-0.0444957	0.552438	0	4	18	45341028	7	ENSBTAG00000004861	0.919193
45352755_7_ENSBTAG00000004861	6.88179	243.27	16	-0.0444957	0.552438	0	4	18	45352755	7	ENSBTAG00000004861	0.919193
51669502_7_ENSBTAG00000027676	50.4876	2849.5	16	-0.0445567	0.552585	1	6	15	51669502	7	ENSBTAG00000027676	0.919193
51879976_7_ENSBTAG00000026796	-1.10606	1.31461	16	-0.0445886	0.552661	3	16	3	51879976	7	ENSBTAG00000026796	0.919193
51882089_7_ENSBTAG00000026796	-1.10606	1.31461	16	-0.0445886	0.552661	3	16	3	51882089	7	ENSBTAG00000026796	0.919193
50177650_7_ENSBTAG00000013900	3.15211	32.8238	16	-0.0446808	0.552883	9	13	0	50177650	7	ENSBTAG00000013900	0.919193
52019352_7_ENSBTAG00000017964	-4.84693	1584.26	16	-0.0446896	0.552904	9	12	1	52019352	7	ENSBTAG00000017964	0.919193
51142712_7_ENSBTAG00000026796	1.78564	3.43604	16	-0.0447514	0.553053	17	5	0	51142712	7	ENSBTAG00000026796	0.919193
51268692_7_ENSBTAG00000026796	1.78564	3.43604	16	-0.0447514	0.553053	17	5	0	51268692	7	ENSBTAG00000026796	0.919193
51271791_7_ENSBTAG00000026796	1.78564	3.43604	16	-0.0447514	0.553053	17	5	0	51271791	7	ENSBTAG00000026796	0.919193
51315641_7_ENSBTAG00000026796	1.78564	3.43604	16	-0.0447514	0.553053	17	5	0	51315641	7	ENSBTAG00000026796	0.919193
51316394_7_ENSBTAG00000026796	-1.78564	3.43604	16	-0.0447514	0.553053	0	5	17	51316394	7	ENSBTAG00000026796	0.919193
51321342_7_ENSBTAG00000026796	1.78564	3.43604	16	-0.0447514	0.553053	17	5	0	51321342	7	ENSBTAG00000026796	0.919193
51331774_7_ENSBTAG00000026796	-1.78564	3.43604	16	-0.0447514	0.553053	0	5	17	51331774	7	ENSBTAG00000026796	0.919193
51333396_7_ENSBTAG00000026796	-1.78564	3.43604	16	-0.0447514	0.553053	0	5	17	51333396	7	ENSBTAG00000026796	0.919193
51336838_7_ENSBTAG00000026796	-1.78564	3.43604	16	-0.0447514	0.553053	0	5	17	51336838	7	ENSBTAG00000026796	0.919193
49683333_7_ENSBTAG00000013900	-3.81654	48.466	16	-0.0448193	0.553216	0	7	15	49683333	7	ENSBTAG00000013900	0.919193
49732117_7_ENSBTAG00000013900	-3.81654	48.466	16	-0.0448193	0.553216	0	14	8	49732117	7	ENSBTAG00000013900	0.919193
43727833_7_ENSBTAG00000004861	-5.56114	163.523	16	-0.0448538	0.553299	7	9	6	43727833	7	ENSBTAG00000004861	0.919193
51987107_7_ENSBTAG00000003001	5.4399	11.4685	16	-0.0449188	0.553455	6	8	8	51987107	7	ENSBTAG00000003001	0.919193
51987107_7_ENSBTAG00000019168	4.0456	9.17637	16	-0.0452676	0.554294	6	8	8	51987107	7	ENSBTAG00000019168	0.919193
44539697_7_ENSBTAG00000004861	4.82657	128.398	16	-0.0453505	0.554494	2	8	12	44539697	7	ENSBTAG00000004861	0.919193
45053476_7_ENSBTAG00000004861	-4.82657	128.398	16	-0.0453505	0.554494	12	8	2	45053476	7	ENSBTAG00000004861	0.919193
51133368_7_ENSBTAG00000000347	17.0147	330.873	16	-0.0453671	0.554534	0	7	15	51133368	7	ENSBTAG00000000347	0.919193
51135900_7_ENSBTAG00000000347	17.0147	330.873	16	-0.0453671	0.554534	0	7	15	51135900	7	ENSBTAG00000000347	0.919193
51156191_7_ENSBTAG00000000347	17.0147	330.873	16	-0.0453671	0.554534	0	7	15	51156191	7	ENSBTAG00000000347	0.919193
51565640_7_ENSBTAG00000000347	-17.0147	330.873	16	-0.0453671	0.554534	15	7	0	51565640	7	ENSBTAG00000000347	0.919193
51639053_7_ENSBTAG00000000347	17.0147	330.873	16	-0.0453671	0.554534	0	7	15	51639053	7	ENSBTAG00000000347	0.919193
51660781_7_ENSBTAG00000000347	-17.0147	330.873	16	-0.0453671	0.554534	15	7	0	51660781	7	ENSBTAG00000000347	0.919193
51664945_7_ENSBTAG00000000347	17.0147	330.873	16	-0.0453671	0.554534	0	7	15	51664945	7	ENSBTAG00000000347	0.919193
51666035_7_ENSBTAG00000000347	17.0147	330.873	16	-0.0453671	0.554534	0	7	15	51666035	7	ENSBTAG00000000347	0.919193
51666787_7_ENSBTAG00000000347	-17.0147	330.873	16	-0.0453671	0.554534	15	7	0	51666787	7	ENSBTAG00000000347	0.919193
51667874_7_ENSBTAG00000000347	17.0147	330.873	16	-0.0453671	0.554534	0	7	15	51667874	7	ENSBTAG00000000347	0.919193
51670096_7_ENSBTAG00000000347	17.0147	330.873	16	-0.0453671	0.554534	0	7	15	51670096	7	ENSBTAG00000000347	0.919193
51670981_7_ENSBTAG00000000347	-17.0147	330.873	16	-0.0453671	0.554534	15	7	0	51670981	7	ENSBTAG00000000347	0.919193
51672366_7_ENSBTAG00000000347	-17.0147	330.873	16	-0.0453671	0.554534	15	7	0	51672366	7	ENSBTAG00000000347	0.919193
51672880_7_ENSBTAG00000000347	-17.0147	330.873	16	-0.0453671	0.554534	15	7	0	51672880	7	ENSBTAG00000000347	0.919193
51674462_7_ENSBTAG00000000347	-17.0147	330.873	16	-0.0453671	0.554534	15	7	0	51674462	7	ENSBTAG00000000347	0.919193
51676293_7_ENSBTAG00000000347	17.0147	330.873	16	-0.0453671	0.554534	0	7	15	51676293	7	ENSBTAG00000000347	0.919193
51683616_7_ENSBTAG00000000347	-17.0147	330.873	16	-0.0453671	0.554534	15	7	0	51683616	7	ENSBTAG00000000347	0.919193
51738883_7_ENSBTAG00000000347	-17.0147	330.873	16	-0.0453671	0.554534	15	7	0	51738883	7	ENSBTAG00000000347	0.919193
52028984_7_ENSBTAG00000017964	2.80118	1984.99	16	-0.0453995	0.554612	6	11	5	52028984	7	ENSBTAG00000017964	0.919193
52032112_7_ENSBTAG00000017964	2.80118	1984.99	16	-0.0453995	0.554612	6	11	5	52032112	7	ENSBTAG00000017964	0.919193
50955147_7_ENSBTAG00000013109	-5.02315	24.9175	16	-0.045626	0.555157	10	11	1	50955147	7	ENSBTAG00000013109	0.919193
51050303_7_ENSBTAG00000013109	-5.02315	24.9175	16	-0.045626	0.555157	10	11	1	51050303	7	ENSBTAG00000013109	0.919193
51950672_7_ENSBTAG00000013109	5.13433	26.035	16	-0.0456313	0.55517	1	11	10	51950672	7	ENSBTAG00000013109	0.919193
51348338_7_ENSBTAG00000002999	-1.22598	5.69691	16	-0.045739	0.555429	6	15	1	51348338	7	ENSBTAG00000002999	0.919193
51349884_7_ENSBTAG00000002999	-1.22598	5.69691	16	-0.045739	0.555429	6	15	1	51349884	7	ENSBTAG00000002999	0.919193
51245926_7_ENSBTAG00000002999	1.22598	5.69691	16	-0.045739	0.555429	0	10	12	51245926	7	ENSBTAG00000002999	0.919193
51298237_7_ENSBTAG00000002999	1.22598	5.69691	16	-0.045739	0.555429	1	15	6	51298237	7	ENSBTAG00000002999	0.919193
50693401_7_ENSBTAG00000000347	-12.4993	179.852	16	-0.0457565	0.555471	9	10	3	50693401	7	ENSBTAG00000000347	0.919193
44214685_7_ENSBTAG00000004861	3.17688	58.2323	16	-0.0458753	0.555757	9	7	6	44214685	7	ENSBTAG00000004861	0.919193
44312591_7_ENSBTAG00000004861	-3.17688	58.2323	16	-0.0458753	0.555757	6	7	9	44312591	7	ENSBTAG00000004861	0.919193
44213393_7_ENSBTAG00000004861	-4.27027	105.788	16	-0.0459361	0.555903	3	10	9	44213393	7	ENSBTAG00000004861	0.919193
44215620_7_ENSBTAG00000004861	-4.27027	105.788	16	-0.0459361	0.555903	3	10	9	44215620	7	ENSBTAG00000004861	0.919193
44235615_7_ENSBTAG00000004861	4.27027	105.788	16	-0.0459361	0.555903	9	10	3	44235615	7	ENSBTAG00000004861	0.919193
44254349_7_ENSBTAG00000004861	-4.27027	105.788	16	-0.0459361	0.555903	3	10	9	44254349	7	ENSBTAG00000004861	0.919193
44258622_7_ENSBTAG00000004861	4.27027	105.788	16	-0.0459361	0.555903	9	10	3	44258622	7	ENSBTAG00000004861	0.919193
44397047_7_ENSBTAG00000004861	-4.27027	105.788	16	-0.0459361	0.555903	3	10	9	44397047	7	ENSBTAG00000004861	0.919193
44434564_7_ENSBTAG00000004861	-4.27027	105.788	16	-0.0459361	0.555903	3	10	9	44434564	7	ENSBTAG00000004861	0.919193
50977647_7_ENSBTAG00000002999	-1.31193	6.60587	16	-0.0459502	0.555937	0	5	17	50977647	7	ENSBTAG00000002999	0.919193
50983839_7_ENSBTAG00000002999	-1.31193	6.60587	16	-0.0459502	0.555937	0	5	17	50983839	7	ENSBTAG00000002999	0.919193
50986343_7_ENSBTAG00000002999	-1.31193	6.60587	16	-0.0459502	0.555937	0	5	17	50986343	7	ENSBTAG00000002999	0.919193
50989481_7_ENSBTAG00000002999	-1.31193	6.60587	16	-0.0459502	0.555937	0	5	17	50989481	7	ENSBTAG00000002999	0.919193
50992304_7_ENSBTAG00000002999	-1.31193	6.60587	16	-0.0459502	0.555937	0	5	17	50992304	7	ENSBTAG00000002999	0.919193
50995742_7_ENSBTAG00000002999	-1.31193	6.60587	16	-0.0459502	0.555937	0	5	17	50995742	7	ENSBTAG00000002999	0.919193
50997537_7_ENSBTAG00000002999	-1.31193	6.60587	16	-0.0459502	0.555937	0	5	17	50997537	7	ENSBTAG00000002999	0.919193
50999479_7_ENSBTAG00000002999	-1.31193	6.60587	16	-0.0459502	0.555937	0	5	17	50999479	7	ENSBTAG00000002999	0.919193
51018261_7_ENSBTAG00000002999	-1.31193	6.60587	16	-0.0459502	0.555937	0	5	17	51018261	7	ENSBTAG00000002999	0.919193
51024681_7_ENSBTAG00000002999	-1.31193	6.60587	16	-0.0459502	0.555937	0	5	17	51024681	7	ENSBTAG00000002999	0.919193
51029408_7_ENSBTAG00000002999	-1.31193	6.60587	16	-0.0459502	0.555937	0	5	17	51029408	7	ENSBTAG00000002999	0.919193
51056038_7_ENSBTAG00000002999	-1.31193	6.60587	16	-0.0459502	0.555937	0	5	17	51056038	7	ENSBTAG00000002999	0.919193
51587586_7_ENSBTAG00000002999	-1.31193	6.60587	16	-0.0459502	0.555937	0	5	17	51587586	7	ENSBTAG00000002999	0.919193
51591306_7_ENSBTAG00000002999	-1.31193	6.60587	16	-0.0459502	0.555937	0	5	17	51591306	7	ENSBTAG00000002999	0.919193
51625138_7_ENSBTAG00000002999	-1.31193	6.60587	16	-0.0459502	0.555937	0	5	17	51625138	7	ENSBTAG00000002999	0.919193
51715738_7_ENSBTAG00000002999	-1.31193	6.60587	16	-0.0459502	0.555937	0	5	17	51715738	7	ENSBTAG00000002999	0.919193
51725256_7_ENSBTAG00000002999	-1.31193	6.60587	16	-0.0459502	0.555937	0	5	17	51725256	7	ENSBTAG00000002999	0.919193
51728207_7_ENSBTAG00000002999	-1.31193	6.60587	16	-0.0459502	0.555937	0	5	17	51728207	7	ENSBTAG00000002999	0.919193
51767631_7_ENSBTAG00000002999	-1.31193	6.60587	16	-0.0459502	0.555937	0	5	17	51767631	7	ENSBTAG00000002999	0.919193
52242375_7_ENSBTAG00000002999	-1.31193	6.60587	16	-0.0459502	0.555937	0	5	17	52242375	7	ENSBTAG00000002999	0.919193
52352237_7_ENSBTAG00000002999	-1.31193	6.60587	16	-0.0459502	0.555937	0	5	17	52352237	7	ENSBTAG00000002999	0.919193
52358278_7_ENSBTAG00000002999	-1.31193	6.60587	16	-0.0459502	0.555937	0	5	17	52358278	7	ENSBTAG00000002999	0.919193
52363430_7_ENSBTAG00000002999	-1.31193	6.60587	16	-0.0459502	0.555937	0	5	17	52363430	7	ENSBTAG00000002999	0.919193
52368989_7_ENSBTAG00000002999	-1.31193	6.60587	16	-0.0459502	0.555937	0	5	17	52368989	7	ENSBTAG00000002999	0.919193
52370646_7_ENSBTAG00000002999	-1.31193	6.60587	16	-0.0459502	0.555937	0	5	17	52370646	7	ENSBTAG00000002999	0.919193
52377781_7_ENSBTAG00000002999	-1.31193	6.60587	16	-0.0459502	0.555937	0	5	17	52377781	7	ENSBTAG00000002999	0.919193
52384497_7_ENSBTAG00000002999	-1.31193	6.60587	16	-0.0459502	0.555937	0	5	17	52384497	7	ENSBTAG00000002999	0.919193
52387925_7_ENSBTAG00000002999	-1.31193	6.60587	16	-0.0459502	0.555937	0	5	17	52387925	7	ENSBTAG00000002999	0.919193
52394951_7_ENSBTAG00000002999	-1.31193	6.60587	16	-0.0459502	0.555937	0	5	17	52394951	7	ENSBTAG00000002999	0.919193
52414214_7_ENSBTAG00000002999	-1.31193	6.60587	16	-0.0459502	0.555937	0	5	17	52414214	7	ENSBTAG00000002999	0.919193
52436771_7_ENSBTAG00000002999	-1.31193	6.60587	16	-0.0459502	0.555937	0	5	17	52436771	7	ENSBTAG00000002999	0.919193
52444442_7_ENSBTAG00000002999	-1.31193	6.60587	16	-0.0459502	0.555937	0	5	17	52444442	7	ENSBTAG00000002999	0.919193
52454943_7_ENSBTAG00000002999	-1.31193	6.60587	16	-0.0459502	0.555937	0	5	17	52454943	7	ENSBTAG00000002999	0.919193
52660106_7_ENSBTAG00000002999	-1.31193	6.60587	16	-0.0459502	0.555937	0	5	17	52660106	7	ENSBTAG00000002999	0.919193
52715653_7_ENSBTAG00000002999	-1.31193	6.60587	16	-0.0459502	0.555937	0	5	17	52715653	7	ENSBTAG00000002999	0.919193
52721338_7_ENSBTAG00000002999	-1.31193	6.60587	16	-0.0459502	0.555937	0	5	17	52721338	7	ENSBTAG00000002999	0.919193
52728808_7_ENSBTAG00000002999	-1.31193	6.60587	16	-0.0459502	0.555937	0	5	17	52728808	7	ENSBTAG00000002999	0.919193
52729977_7_ENSBTAG00000002999	-1.31193	6.60587	16	-0.0459502	0.555937	0	5	17	52729977	7	ENSBTAG00000002999	0.919193
52740333_7_ENSBTAG00000002999	-1.31193	6.60587	16	-0.0459502	0.555937	0	5	17	52740333	7	ENSBTAG00000002999	0.919193
50965192_7_ENSBTAG00000002999	1.31193	6.60587	16	-0.0459502	0.555937	17	5	0	50965192	7	ENSBTAG00000002999	0.919193
50983166_7_ENSBTAG00000002999	1.31193	6.60587	16	-0.0459502	0.555937	17	5	0	50983166	7	ENSBTAG00000002999	0.919193
50998503_7_ENSBTAG00000002999	1.31193	6.60587	16	-0.0459502	0.555937	17	5	0	50998503	7	ENSBTAG00000002999	0.919193
51027155_7_ENSBTAG00000002999	1.31193	6.60587	16	-0.0459502	0.555937	17	5	0	51027155	7	ENSBTAG00000002999	0.919193
51090536_7_ENSBTAG00000002999	1.31193	6.60587	16	-0.0459502	0.555937	17	5	0	51090536	7	ENSBTAG00000002999	0.919193
51173429_7_ENSBTAG00000002999	1.31193	6.60587	16	-0.0459502	0.555937	17	5	0	51173429	7	ENSBTAG00000002999	0.919193
51181855_7_ENSBTAG00000002999	1.31193	6.60587	16	-0.0459502	0.555937	17	5	0	51181855	7	ENSBTAG00000002999	0.919193
51772780_7_ENSBTAG00000002999	1.31193	6.60587	16	-0.0459502	0.555937	17	5	0	51772780	7	ENSBTAG00000002999	0.919193
51989430_7_ENSBTAG00000002999	1.31193	6.60587	16	-0.0459502	0.555937	17	5	0	51989430	7	ENSBTAG00000002999	0.919193
52664402_7_ENSBTAG00000002999	1.31193	6.60587	16	-0.0459502	0.555937	17	5	0	52664402	7	ENSBTAG00000002999	0.919193
44774888_7_ENSBTAG00000004861	-4.17984	102.743	16	-0.0460867	0.556266	7	11	4	44774888	7	ENSBTAG00000004861	0.919193
48082211_0_ENSBTAG00000005251	-3.53494	7.68082	13	-0.0461863	0.544077	1	5	13	48082211	0	ENSBTAG00000005251	0.919193
50689212_7_ENSBTAG00000013900	-2.57415	23.8007	16	-0.04624	0.556635	0	11	11	50689212	7	ENSBTAG00000013900	0.919193
50689904_7_ENSBTAG00000013900	-2.57415	23.8007	16	-0.04624	0.556635	0	11	11	50689904	7	ENSBTAG00000013900	0.919193
50692104_7_ENSBTAG00000013900	-2.57415	23.8007	16	-0.04624	0.556635	0	11	11	50692104	7	ENSBTAG00000013900	0.919193
50694571_7_ENSBTAG00000006345	-8.35893	84.2588	13	-0.0463176	0.544336	9	8	2	50694571	7	ENSBTAG00000006345	0.919193
45424351_7_ENSBTAG00000004861	5.87377	207.38	16	-0.0463248	0.556839	0	8	14	45424351	7	ENSBTAG00000004861	0.919193
45428512_7_ENSBTAG00000004861	5.87377	207.38	16	-0.0463248	0.556839	0	8	14	45428512	7	ENSBTAG00000004861	0.919193
51262252_7_ENSBTAG00000013109	-11.6308	135.169	16	-0.0463536	0.556908	14	8	0	51262252	7	ENSBTAG00000013109	0.919193
51305221_7_ENSBTAG00000013109	-11.6308	135.169	16	-0.0463536	0.556908	14	8	0	51305221	7	ENSBTAG00000013109	0.919193
51340661_7_ENSBTAG00000013109	-11.6308	135.169	16	-0.0463536	0.556908	14	8	0	51340661	7	ENSBTAG00000013109	0.919193
51531147_7_ENSBTAG00000013109	-11.6308	135.169	16	-0.0463536	0.556908	14	8	0	51531147	7	ENSBTAG00000013109	0.919193
51514220_7_ENSBTAG00000013109	11.6308	135.169	16	-0.0463536	0.556908	0	8	14	51514220	7	ENSBTAG00000013109	0.919193
51515563_7_ENSBTAG00000013109	11.6308	135.169	16	-0.0463536	0.556908	0	8	14	51515563	7	ENSBTAG00000013109	0.919193
51518000_7_ENSBTAG00000013109	11.6308	135.169	16	-0.0463536	0.556908	0	8	14	51518000	7	ENSBTAG00000013109	0.919193
50177650_7_ENSBTAG00000013109	5.70986	32.5939	16	-0.0463862	0.556987	9	13	0	50177650	7	ENSBTAG00000013109	0.919193
51229515_7_ENSBTAG00000013900	-2.81321	28.8191	16	-0.0464838	0.557222	16	6	0	51229515	7	ENSBTAG00000013900	0.919193
50507672_7_ENSBTAG00000013900	2.81321	28.8191	16	-0.0464838	0.557222	0	6	16	50507672	7	ENSBTAG00000013900	0.919193
51138657_7_ENSBTAG00000026796	-1.48804	2.46146	16	-0.0465063	0.557276	8	13	1	51138657	7	ENSBTAG00000026796	0.919193
51358817_7_ENSBTAG00000026796	-1.48804	2.46146	16	-0.0465063	0.557276	8	13	1	51358817	7	ENSBTAG00000026796	0.919193
51530078_7_ENSBTAG00000026796	-1.48804	2.46146	16	-0.0465063	0.557276	8	13	1	51530078	7	ENSBTAG00000026796	0.919193
51930707_7_ENSBTAG00000026796	-1.48804	2.46146	16	-0.0465063	0.557276	1	16	5	51930707	7	ENSBTAG00000026796	0.919193
51951393_7_ENSBTAG00000026796	1.48804	2.46146	16	-0.0465063	0.557276	5	16	1	51951393	7	ENSBTAG00000026796	0.919193
51262252_7_ENSBTAG00000053052	-29.4393	2055.65	16	-0.046508	0.55728	14	8	0	51262252	7	ENSBTAG00000053052	0.919193
51305221_7_ENSBTAG00000053052	-29.4393	2055.65	16	-0.046508	0.55728	14	8	0	51305221	7	ENSBTAG00000053052	0.919193
51340661_7_ENSBTAG00000053052	-29.4393	2055.65	16	-0.046508	0.55728	14	8	0	51340661	7	ENSBTAG00000053052	0.919193
51514220_7_ENSBTAG00000053052	29.4393	2055.65	16	-0.046508	0.55728	0	8	14	51514220	7	ENSBTAG00000053052	0.919193
51515563_7_ENSBTAG00000053052	29.4393	2055.65	16	-0.046508	0.55728	0	8	14	51515563	7	ENSBTAG00000053052	0.919193
51518000_7_ENSBTAG00000053052	29.4393	2055.65	16	-0.046508	0.55728	0	8	14	51518000	7	ENSBTAG00000053052	0.919193
51531147_7_ENSBTAG00000053052	-29.4393	2055.65	16	-0.046508	0.55728	14	8	0	51531147	7	ENSBTAG00000053052	0.919193
46420954_0_ENSBTAG00000052169	3.75662	7.23968	21	-0.0386249	0.557793	5	17	5	46420954	0	ENSBTAG00000052169	0.919504
46422152_0_ENSBTAG00000052169	3.75662	7.23968	21	-0.0386249	0.557793	5	17	5	46422152	0	ENSBTAG00000052169	0.919504
46425613_0_ENSBTAG00000052169	-3.75662	7.23968	21	-0.0386249	0.557793	5	17	5	46425613	0	ENSBTAG00000052169	0.919504
46426291_0_ENSBTAG00000052169	-3.75662	7.23968	21	-0.0386249	0.557793	5	17	5	46426291	0	ENSBTAG00000052169	0.919504
52016572_0_ENSBTAG00000002999	-3.44674	5.09851	20	-0.0399854	0.557663	11	13	2	52016572	0	ENSBTAG00000002999	0.919504
45337522_7_ENSBTAG00000004861	-8.25472	422.006	16	-0.046642	0.557603	16	6	0	45337522	7	ENSBTAG00000004861	0.919504
43920766_7_ENSBTAG00000004861	6.0295	225.211	16	-0.0466447	0.55761	1	9	12	43920766	7	ENSBTAG00000004861	0.919504
43924258_7_ENSBTAG00000004861	6.0295	225.211	16	-0.0466447	0.55761	1	9	12	43924258	7	ENSBTAG00000004861	0.919504
43925115_7_ENSBTAG00000004861	6.0295	225.211	16	-0.0466447	0.55761	1	9	12	43925115	7	ENSBTAG00000004861	0.919504
43766941_7_ENSBTAG00000004861	5.23458	170.24	16	-0.0466752	0.557683	11	10	1	43766941	7	ENSBTAG00000004861	0.919504
51884516_7_ENSBTAG00000002999	1.77732	12.7207	16	-0.0467371	0.557832	12	10	0	51884516	7	ENSBTAG00000002999	0.919504
52020380_7_ENSBTAG00000002999	1.77732	12.7207	16	-0.0467371	0.557832	0	15	7	52020380	7	ENSBTAG00000002999	0.919504
52021566_7_ENSBTAG00000002999	1.77732	12.7207	16	-0.0467371	0.557832	0	15	7	52021566	7	ENSBTAG00000002999	0.919504
46528040_0_ENSBTAG00000000694	10.3846	209.206	21	-0.0386643	0.557916	3	19	5	46528040	0	ENSBTAG00000000694	0.919596
46699318_7_ENSBTAG00000000694	56.5117	3531.77	16	-0.0467894	0.557958	6	16	0	46699318	7	ENSBTAG00000000694	0.91962
51888729_7_ENSBTAG00000008433	66.234	11991	16	-0.0468043	0.557994	3	19	0	51888729	7	ENSBTAG00000008433	0.919633
46973301_0_ENSBTAG00000003564	-2.12491	4.62666	21	-0.0387328	0.55813	17	8	2	46973301	0	ENSBTAG00000003564	0.919673
46983548_0_ENSBTAG00000003564	2.12491	4.62666	21	-0.0387328	0.55813	2	8	17	46983548	0	ENSBTAG00000003564	0.919673
46995107_0_ENSBTAG00000003564	2.12491	4.62666	21	-0.0387328	0.55813	2	8	17	46995107	0	ENSBTAG00000003564	0.919673
47506974_0_ENSBTAG00000003564	-2.12491	4.62666	21	-0.0387328	0.55813	17	8	2	47506974	0	ENSBTAG00000003564	0.919673
51746464_7_ENSBTAG00000053052	13.4969	438.061	16	-0.0468751	0.558165	10	9	3	51746464	7	ENSBTAG00000053052	0.919684
51912568_0_ENSBTAG00000051491	-5.94938	78.3873	21	-0.0389392	0.558777	3	13	11	51912568	0	ENSBTAG00000051491	0.920646
52165370_0_ENSBTAG00000051491	5.57421	68.8971	21	-0.038966	0.558861	5	18	4	52165370	0	ENSBTAG00000051491	0.920667
51194523_0_ENSBTAG00000051491	6.05403	81.2839	21	-0.0389701	0.558873	18	8	1	51194523	0	ENSBTAG00000051491	0.920667
51195251_0_ENSBTAG00000051491	-6.05403	81.2839	21	-0.0389701	0.558873	1	8	18	51195251	0	ENSBTAG00000051491	0.920667
45697740_0_ENSBTAG00000003564	0.125536	9.39199	22	-0.037596	0.559642	0	8	19	45697740	0	ENSBTAG00000003564	0.920726
45703046_0_ENSBTAG00000003564	0.125536	9.39199	22	-0.037596	0.559642	0	8	19	45703046	0	ENSBTAG00000003564	0.920726
45678409_0_ENSBTAG00000003564	-0.125536	9.39199	22	-0.037596	0.559642	19	8	0	45678409	0	ENSBTAG00000003564	0.920726
45747904_0_ENSBTAG00000003564	-0.125536	9.39199	22	-0.037596	0.559642	19	8	0	45747904	0	ENSBTAG00000003564	0.920726
45790491_0_ENSBTAG00000003564	-0.125536	9.39199	22	-0.037596	0.559642	19	8	0	45790491	0	ENSBTAG00000003564	0.920726
52282873_0_ENSBTAG00000051491	-4.58984	46.9088	21	-0.0390577	0.559148	5	8	14	52282873	0	ENSBTAG00000051491	0.920726
52287304_0_ENSBTAG00000051491	-4.58984	46.9088	21	-0.0390577	0.559148	5	8	14	52287304	0	ENSBTAG00000051491	0.920726
52291520_0_ENSBTAG00000051491	-4.58984	46.9088	21	-0.0390577	0.559148	5	8	14	52291520	0	ENSBTAG00000051491	0.920726
47192222_0_ENSBTAG00000052993	0.909299	18.2071	21	-0.0391716	0.559504	0	11	16	47192222	0	ENSBTAG00000052993	0.920726
47195630_0_ENSBTAG00000052993	0.909299	18.2071	21	-0.0391716	0.559504	0	11	16	47195630	0	ENSBTAG00000052993	0.920726
51961792_0_ENSBTAG00000051491	-7.3202	120.068	21	-0.0391936	0.559573	4	21	2	51961792	0	ENSBTAG00000051491	0.920726
52151580_0_ENSBTAG00000051491	7.3202	120.068	21	-0.0391936	0.559573	2	21	4	52151580	0	ENSBTAG00000051491	0.920726
52159037_0_ENSBTAG00000051491	7.3202	120.068	21	-0.0391936	0.559573	2	21	4	52159037	0	ENSBTAG00000051491	0.920726
47171264_0_ENSBTAG00000052993	0.68245	10.5061	21	-0.039225	0.559672	1	13	13	47171264	0	ENSBTAG00000052993	0.920726
47199685_0_ENSBTAG00000000697	-5.5341	9.12823	21	-0.0392385	0.559714	9	18	0	47199685	0	ENSBTAG00000000697	0.920726
52514760_7_ENSBTAG00000027676	-54.5025	3497.21	16	-0.0473555	0.559323	16	5	1	52514760	7	ENSBTAG00000027676	0.920726
52520053_7_ENSBTAG00000027676	-54.5025	3497.21	16	-0.0473555	0.559323	16	5	1	52520053	7	ENSBTAG00000027676	0.920726
52567017_7_ENSBTAG00000027676	-54.5025	3497.21	16	-0.0473555	0.559323	16	5	1	52567017	7	ENSBTAG00000027676	0.920726
45189593_7_ENSBTAG00000004861	-6.66023	298.018	16	-0.04746	0.559575	0	4	18	45189593	7	ENSBTAG00000004861	0.920726
45162604_7_ENSBTAG00000004861	6.66023	298.018	16	-0.04746	0.559575	18	4	0	45162604	7	ENSBTAG00000004861	0.920726
45174663_7_ENSBTAG00000004861	6.66023	298.018	16	-0.04746	0.559575	18	4	0	45174663	7	ENSBTAG00000004861	0.920726
45183507_7_ENSBTAG00000004861	6.66023	298.018	16	-0.04746	0.559575	18	4	0	45183507	7	ENSBTAG00000004861	0.920726
45187002_7_ENSBTAG00000004861	6.66023	298.018	16	-0.04746	0.559575	18	4	0	45187002	7	ENSBTAG00000004861	0.920726
45486835_7_ENSBTAG00000004861	-6.66023	298.018	16	-0.04746	0.559575	2	7	13	45486835	7	ENSBTAG00000004861	0.920726
50203027_7_ENSBTAG00000013109	7.39127	55.6599	16	-0.0475416	0.559772	0	8	14	50203027	7	ENSBTAG00000013109	0.920726
52020380_7_ENSBTAG00000013109	7.39127	55.6599	16	-0.0475416	0.559772	0	15	7	52020380	7	ENSBTAG00000013109	0.920726
52021566_7_ENSBTAG00000013109	7.39127	55.6599	16	-0.0475416	0.559772	0	15	7	52021566	7	ENSBTAG00000013109	0.920726
49642755_7_ENSBTAG00000013900	-2.24774	19.5852	16	-0.0475553	0.559805	0	12	10	49642755	7	ENSBTAG00000013900	0.920726
49734399_7_ENSBTAG00000013900	-2.24774	19.5852	16	-0.0475553	0.559805	4	11	7	49734399	7	ENSBTAG00000013900	0.920726
49767141_7_ENSBTAG00000013900	2.24774	19.5852	16	-0.0475553	0.559805	10	12	0	49767141	7	ENSBTAG00000013900	0.920726
49853086_7_ENSBTAG00000013900	2.24774	19.5852	16	-0.0475553	0.559805	10	12	0	49853086	7	ENSBTAG00000013900	0.920726
44201156_7_ENSBTAG00000016142	-0.0147929	1.30387	14	-0.0515803	0.559349	5	8	7	44201156	7	ENSBTAG00000016142	0.920726
46464510_0_ENSBTAG00000008892	-7.38967	59.6802	21	-0.0392768	0.559834	5	19	3	46464510	0	ENSBTAG00000008892	0.920729
50324083_0_ENSBTAG00000008433	21.3203	7859.87	22	-0.0377027	0.560038	19	8	0	50324083	0	ENSBTAG00000008433	0.92088
50674250_0_ENSBTAG00000008433	-21.3203	7859.87	22	-0.0377027	0.560038	0	8	19	50674250	0	ENSBTAG00000008433	0.92088
46464510_0_ENSBTAG00000052993	0.753637	13.4792	21	-0.0393334	0.560011	5	19	3	46464510	0	ENSBTAG00000052993	0.92088
52202359_0_ENSBTAG00000019167	14.7839	63.0261	21	-0.0393382	0.560026	12	13	2	52202359	0	ENSBTAG00000019167	0.92088
51512879_15_ENSBTAG00000014167	-61.9543	7444.67	22	-0.0380231	0.560126	6	7	15	51512879	15	ENSBTAG00000014167	0.920979
51693636_15_ENSBTAG00000051491	-31.0596	951.447	22	-0.0383986	0.561357	13	12	3	51693636	15	ENSBTAG00000051491	0.921077
51694817_15_ENSBTAG00000051491	-31.0596	951.447	22	-0.0383986	0.561357	13	12	3	51694817	15	ENSBTAG00000051491	0.921077
52029560_15_ENSBTAG00000017964	36.4445	2694.77	22	-0.0387909	0.562645	2	16	10	52029560	15	ENSBTAG00000017964	0.921077
52030242_15_ENSBTAG00000017964	36.4445	2694.77	22	-0.0387909	0.562645	2	16	10	52030242	15	ENSBTAG00000017964	0.921077
52033017_15_ENSBTAG00000017964	36.4445	2694.77	22	-0.0387909	0.562645	2	16	10	52033017	15	ENSBTAG00000017964	0.921077
52068818_15_ENSBTAG00000017964	36.4445	2694.77	22	-0.0387909	0.562645	1	10	17	52068818	15	ENSBTAG00000017964	0.921077
52082137_15_ENSBTAG00000017964	-36.4445	2694.77	22	-0.0387909	0.562645	17	10	1	52082137	15	ENSBTAG00000017964	0.921077
52094721_15_ENSBTAG00000017964	-36.4445	2694.77	22	-0.0387909	0.562645	17	10	1	52094721	15	ENSBTAG00000017964	0.921077
50949086_15_ENSBTAG00000017964	-29.8559	1813.57	22	-0.0388546	0.562854	12	14	2	50949086	15	ENSBTAG00000017964	0.921077
50949542_15_ENSBTAG00000017964	29.8559	1813.57	22	-0.0388546	0.562854	2	14	12	50949542	15	ENSBTAG00000017964	0.921077
51048860_15_ENSBTAG00000017964	29.8559	1813.57	22	-0.0388546	0.562854	2	14	12	51048860	15	ENSBTAG00000017964	0.921077
52105199_15_ENSBTAG00000014167	-70.4336	10044.9	22	-0.0390249	0.563413	7	17	4	52105199	15	ENSBTAG00000014167	0.921077
51935719_15_ENSBTAG00000014167	70.4336	10044.9	22	-0.0390249	0.563413	4	17	7	51935719	15	ENSBTAG00000014167	0.921077
51939478_15_ENSBTAG00000014167	70.4336	10044.9	22	-0.0390249	0.563413	4	17	7	51939478	15	ENSBTAG00000014167	0.921077
51946407_15_ENSBTAG00000014167	70.4336	10044.9	22	-0.0390249	0.563413	4	17	7	51946407	15	ENSBTAG00000014167	0.921077
51958561_15_ENSBTAG00000014167	70.4336	10044.9	22	-0.0390249	0.563413	4	17	7	51958561	15	ENSBTAG00000014167	0.921077
52077743_15_ENSBTAG00000014167	70.4336	10044.9	22	-0.0390249	0.563413	4	17	7	52077743	15	ENSBTAG00000014167	0.921077
52109075_15_ENSBTAG00000014167	70.4336	10044.9	22	-0.0390249	0.563413	4	17	7	52109075	15	ENSBTAG00000014167	0.921077
52119162_15_ENSBTAG00000014167	70.4336	10044.9	22	-0.0390249	0.563413	4	17	7	52119162	15	ENSBTAG00000014167	0.921077
52148660_15_ENSBTAG00000014167	70.4336	10044.9	22	-0.0390249	0.563413	2	13	13	52148660	15	ENSBTAG00000014167	0.921077
52182976_15_ENSBTAG00000014167	70.4336	10044.9	22	-0.0390249	0.563413	2	13	13	52182976	15	ENSBTAG00000014167	0.921077
51891502_15_ENSBTAG00000002999	0.829155	1.70973	22	-0.0391242	0.563739	7	18	3	51891502	15	ENSBTAG00000002999	0.921077
51348338_15_ENSBTAG00000017964	-31.6792	2068.38	22	-0.0391459	0.56381	10	17	1	51348338	15	ENSBTAG00000017964	0.921077
51349884_15_ENSBTAG00000017964	-31.6792	2068.38	22	-0.0391459	0.56381	10	17	1	51349884	15	ENSBTAG00000017964	0.921077
51298237_15_ENSBTAG00000017964	31.6792	2068.38	22	-0.0391459	0.56381	1	17	10	51298237	15	ENSBTAG00000017964	0.921077
51693636_15_ENSBTAG00000027676	-70.2394	2027.64	22	-0.0392596	0.564183	13	12	3	51693636	15	ENSBTAG00000027676	0.921077
51694817_15_ENSBTAG00000027676	-70.2394	2027.64	22	-0.0392596	0.564183	13	12	3	51694817	15	ENSBTAG00000027676	0.921077
46944945_0_ENSBTAG00000003564	2.18827	4.9868	21	-0.0394746	0.560454	1	15	11	46944945	0	ENSBTAG00000003564	0.921077
46946404_0_ENSBTAG00000003564	2.18827	4.9868	21	-0.0394746	0.560454	1	15	11	46946404	0	ENSBTAG00000003564	0.921077
50962733_15_ENSBTAG00000017964	41.6847	3649.72	22	-0.0395666	0.565192	17	10	1	50962733	15	ENSBTAG00000017964	0.921077
50964073_15_ENSBTAG00000017964	41.6847	3649.72	22	-0.0395666	0.565192	17	10	1	50964073	15	ENSBTAG00000017964	0.921077
51812912_0_ENSBTAG00000018449	28.2754	420.481	21	-0.0395836	0.560795	18	9	0	51812912	0	ENSBTAG00000018449	0.921077
51819579_0_ENSBTAG00000018449	28.2754	420.481	21	-0.0395836	0.560795	18	9	0	51819579	0	ENSBTAG00000018449	0.921077
51839337_0_ENSBTAG00000018449	28.2754	420.481	21	-0.0395836	0.560795	18	9	0	51839337	0	ENSBTAG00000018449	0.921077
51848208_0_ENSBTAG00000018449	28.2754	420.481	21	-0.0395836	0.560795	18	9	0	51848208	0	ENSBTAG00000018449	0.921077
51866010_0_ENSBTAG00000018449	28.2754	420.481	21	-0.0395836	0.560795	18	9	0	51866010	0	ENSBTAG00000018449	0.921077
52028984_15_ENSBTAG00000017964	-33.0295	2296.5	22	-0.0396152	0.565352	7	15	6	52028984	15	ENSBTAG00000017964	0.921077
52032112_15_ENSBTAG00000017964	-33.0295	2296.5	22	-0.0396152	0.565352	7	15	6	52032112	15	ENSBTAG00000017964	0.921077
48078755_0_ENSBTAG00000005251	-1.80581	2.57834	21	-0.0396474	0.560995	9	12	6	48078755	0	ENSBTAG00000005251	0.921077
47171264_15_ENSBTAG00000015655	7.46117	20.8069	22	-0.0396854	0.565583	2	13	13	47171264	15	ENSBTAG00000015655	0.921077
47611231_0_ENSBTAG00000027642	-72.1837	2193.84	21	-0.0397295	0.561253	4	5	18	47611231	0	ENSBTAG00000027642	0.921077
47413855_0_ENSBTAG00000020515	2.48448	8.10985	21	-0.039735	0.56127	8	18	1	47413855	0	ENSBTAG00000020515	0.921077
46420954_15_ENSBTAG00000000696	-40.6151	1174.11	22	-0.0397955	0.565944	6	17	5	46420954	15	ENSBTAG00000000696	0.921077
46422152_15_ENSBTAG00000000696	-40.6151	1174.11	22	-0.0397955	0.565944	6	17	5	46422152	15	ENSBTAG00000000696	0.921077
46425613_15_ENSBTAG00000000696	40.6151	1174.11	22	-0.0397955	0.565944	5	17	6	46425613	15	ENSBTAG00000000696	0.921077
46426291_15_ENSBTAG00000000696	40.6151	1174.11	22	-0.0397955	0.565944	5	17	6	46426291	15	ENSBTAG00000000696	0.921077
50970157_15_ENSBTAG00000002999	-1.01467	2.65613	22	-0.0397969	0.565949	0	10	18	50970157	15	ENSBTAG00000002999	0.921077
51117447_15_ENSBTAG00000002999	-1.01467	2.65613	22	-0.0397969	0.565949	0	10	18	51117447	15	ENSBTAG00000002999	0.921077
51275342_15_ENSBTAG00000002999	1.01467	2.65613	22	-0.0397969	0.565949	18	10	0	51275342	15	ENSBTAG00000002999	0.921077
51298764_15_ENSBTAG00000002999	-1.01467	2.65613	22	-0.0397969	0.565949	0	10	18	51298764	15	ENSBTAG00000002999	0.921077
51319173_15_ENSBTAG00000002999	1.01467	2.65613	22	-0.0397969	0.565949	18	10	0	51319173	15	ENSBTAG00000002999	0.921077
51329280_15_ENSBTAG00000002999	1.01467	2.65613	22	-0.0397969	0.565949	18	10	0	51329280	15	ENSBTAG00000002999	0.921077
51337382_15_ENSBTAG00000002999	-1.01467	2.65613	22	-0.0397969	0.565949	0	10	18	51337382	15	ENSBTAG00000002999	0.921077
51344209_15_ENSBTAG00000002999	-1.01467	2.65613	22	-0.0397969	0.565949	0	10	18	51344209	15	ENSBTAG00000002999	0.921077
47164641_15_ENSBTAG00000015655	7.55436	21.3583	22	-0.0398354	0.566076	4	19	5	47164641	15	ENSBTAG00000015655	0.921077
47172230_15_ENSBTAG00000015655	7.55436	21.3583	22	-0.0398354	0.566076	4	19	5	47172230	15	ENSBTAG00000015655	0.921077
51997549_15_ENSBTAG00000017964	-11.6971	1551.18	21	-0.0398599	0.561662	11	10	6	51997549	15	ENSBTAG00000017964	0.921077
52165370_0_ENSBTAG00000017964	-26.4028	6821.72	21	-0.0398711	0.561697	5	18	4	52165370	0	ENSBTAG00000017964	0.921077
45354379_15_ENSBTAG00000004861	13.3899	50.1022	22	-0.0399506	0.566455	23	5	0	45354379	15	ENSBTAG00000004861	0.921077
45377263_15_ENSBTAG00000004861	13.3899	50.1022	22	-0.0399506	0.566455	23	5	0	45377263	15	ENSBTAG00000004861	0.921077
45378189_15_ENSBTAG00000004861	13.3899	50.1022	22	-0.0399506	0.566455	23	5	0	45378189	15	ENSBTAG00000004861	0.921077
45398889_15_ENSBTAG00000004861	13.3899	50.1022	22	-0.0399506	0.566455	23	5	0	45398889	15	ENSBTAG00000004861	0.921077
45402557_15_ENSBTAG00000004861	13.3899	50.1022	22	-0.0399506	0.566455	23	5	0	45402557	15	ENSBTAG00000004861	0.921077
45407452_15_ENSBTAG00000004861	13.3899	50.1022	22	-0.0399506	0.566455	23	5	0	45407452	15	ENSBTAG00000004861	0.921077
45328140_15_ENSBTAG00000004861	-13.3899	50.1022	22	-0.0399506	0.566455	0	5	23	45328140	15	ENSBTAG00000004861	0.921077
45341028_15_ENSBTAG00000004861	-13.3899	50.1022	22	-0.0399506	0.566455	0	5	23	45341028	15	ENSBTAG00000004861	0.921077
45352755_15_ENSBTAG00000004861	-13.3899	50.1022	22	-0.0399506	0.566455	0	5	23	45352755	15	ENSBTAG00000004861	0.921077
46452190_0_ENSBTAG00000020515	2.85737	10.7967	21	-0.03997	0.562007	9	17	1	46452190	0	ENSBTAG00000020515	0.921077
46453202_0_ENSBTAG00000020515	2.85737	10.7967	21	-0.03997	0.562007	9	17	1	46453202	0	ENSBTAG00000020515	0.921077
46454414_0_ENSBTAG00000020515	-2.85737	10.7967	21	-0.03997	0.562007	1	17	9	46454414	0	ENSBTAG00000020515	0.921077
46459438_0_ENSBTAG00000020515	-2.85737	10.7967	21	-0.03997	0.562007	1	17	9	46459438	0	ENSBTAG00000020515	0.921077
46528040_0_ENSBTAG00000052993	0.620028	13.6903	21	-0.0400281	0.562189	3	19	5	46528040	0	ENSBTAG00000052993	0.921077
46427825_0_ENSBTAG00000052993	0.596691	13.3387	21	-0.0400968	0.562405	5	20	2	46427825	0	ENSBTAG00000052993	0.921077
46429465_0_ENSBTAG00000052993	0.596691	13.3387	21	-0.0400968	0.562405	5	20	2	46429465	0	ENSBTAG00000052993	0.921077
45490705_0_ENSBTAG00000000694	-9.95677	205.336	21	-0.0402436	0.562865	2	14	11	45490705	0	ENSBTAG00000000694	0.921077
45533235_0_ENSBTAG00000000694	-9.95677	205.336	21	-0.0402436	0.562865	2	14	11	45533235	0	ENSBTAG00000000694	0.921077
52155873_15_ENSBTAG00000000347	8.69712	320.273	21	-0.0402624	0.562924	2	22	3	52155873	15	ENSBTAG00000000347	0.921077
51995347_0_ENSBTAG00000006345	-49.0324	2347.7	21	-0.0402782	0.562974	0	11	16	51995347	0	ENSBTAG00000006345	0.921077
52005216_0_ENSBTAG00000006345	-49.0324	2347.7	21	-0.0402782	0.562974	0	11	16	52005216	0	ENSBTAG00000006345	0.921077
52012427_0_ENSBTAG00000006345	-49.0324	2347.7	21	-0.0402782	0.562974	1	17	9	52012427	0	ENSBTAG00000006345	0.921077
52013518_0_ENSBTAG00000006345	-49.0324	2347.7	21	-0.0402782	0.562974	1	17	9	52013518	0	ENSBTAG00000006345	0.921077
52014036_0_ENSBTAG00000006345	-49.0324	2347.7	21	-0.0402782	0.562974	1	17	9	52014036	0	ENSBTAG00000006345	0.921077
52023708_0_ENSBTAG00000006345	-49.0324	2347.7	21	-0.0402782	0.562974	1	17	9	52023708	0	ENSBTAG00000006345	0.921077
52391008_0_ENSBTAG00000017964	-24.6981	6580.16	21	-0.0403388	0.563164	2	11	14	52391008	0	ENSBTAG00000017964	0.921077
46032830_0_ENSBTAG00000052993	0.455043	11.27	21	-0.0405084	0.563696	5	19	3	46032830	0	ENSBTAG00000052993	0.921077
47200661_0_ENSBTAG00000052993	0.400886	9.12775	21	-0.0405464	0.563815	7	14	6	47200661	0	ENSBTAG00000052993	0.921077
47205227_0_ENSBTAG00000052993	0.400886	9.12775	21	-0.0405464	0.563815	7	14	6	47205227	0	ENSBTAG00000052993	0.921077
47961008_0_ENSBTAG00000005251	-1.64867	2.18685	21	-0.040667	0.564194	3	9	15	47961008	0	ENSBTAG00000005251	0.921077
47962493_0_ENSBTAG00000005251	-1.64867	2.18685	21	-0.040667	0.564194	3	9	15	47962493	0	ENSBTAG00000005251	0.921077
47964677_0_ENSBTAG00000005251	-1.64867	2.18685	21	-0.040667	0.564194	3	9	15	47964677	0	ENSBTAG00000005251	0.921077
47967263_0_ENSBTAG00000005251	-1.64867	2.18685	21	-0.040667	0.564194	3	9	15	47967263	0	ENSBTAG00000005251	0.921077
51057213_0_ENSBTAG00000017964	-28.1216	9283.62	21	-0.0407097	0.564328	2	13	12	51057213	0	ENSBTAG00000017964	0.921077
46521573_0_ENSBTAG00000052993	0.400267	11.452	21	-0.0407255	0.564378	4	18	5	46521573	0	ENSBTAG00000052993	0.921077
46522837_0_ENSBTAG00000052993	-0.400267	11.452	21	-0.0407255	0.564378	5	18	4	46522837	0	ENSBTAG00000052993	0.921077
46528040_0_ENSBTAG00000003564	-2.52755	6.85038	21	-0.0407856	0.564567	3	19	5	46528040	0	ENSBTAG00000003564	0.921077
50368302_0_ENSBTAG00000008432	48.1691	1277.62	21	-0.0408255	0.564692	6	13	8	50368302	0	ENSBTAG00000008432	0.921077
50574072_0_ENSBTAG00000008432	48.1691	1277.62	21	-0.0408255	0.564692	6	13	8	50574072	0	ENSBTAG00000008432	0.921077
51768763_0_ENSBTAG00000055237	2.39235	3.32358	21	-0.0408709	0.564834	14	10	3	51768763	0	ENSBTAG00000055237	0.921077
52430006_0_ENSBTAG00000051491	6.56083	104.658	21	-0.0408925	0.564902	19	8	0	52430006	0	ENSBTAG00000051491	0.921077
52602569_0_ENSBTAG00000051491	6.56083	104.658	21	-0.0408925	0.564902	19	8	0	52602569	0	ENSBTAG00000051491	0.921077
52155873_0_ENSBTAG00000055237	2.78289	6.21792	20	-0.040941	0.560518	2	21	3	52155873	0	ENSBTAG00000055237	0.921077
51915322_0_ENSBTAG00000006345	-31.7679	999.282	21	-0.0409462	0.565071	4	12	11	51915322	0	ENSBTAG00000006345	0.921077
47427902_0_ENSBTAG00000052993	0.260022	7.30597	21	-0.0409601	0.565114	13	11	3	47427902	0	ENSBTAG00000052993	0.921077
47455722_0_ENSBTAG00000052993	0.260022	7.30597	21	-0.0409601	0.565114	13	11	3	47455722	0	ENSBTAG00000052993	0.921077
47473423_0_ENSBTAG00000052993	0.260022	7.30597	21	-0.0409601	0.565114	13	11	3	47473423	0	ENSBTAG00000052993	0.921077
47071883_0_ENSBTAG00000052993	0.310566	10.9629	21	-0.0409827	0.565185	17	9	1	47071883	0	ENSBTAG00000052993	0.921077
51358817_0_ENSBTAG00000002999	-4.91587	10.8293	21	-0.0410173	0.565294	12	14	1	51358817	0	ENSBTAG00000002999	0.921077
51879976_0_ENSBTAG00000051491	-4.99614	61.2402	21	-0.0410719	0.565466	7	17	3	51879976	0	ENSBTAG00000051491	0.921077
51882089_0_ENSBTAG00000051491	-4.99614	61.2402	21	-0.0410719	0.565466	7	17	3	51882089	0	ENSBTAG00000051491	0.921077
45483195_0_ENSBTAG00000052993	-0.462331	31.8706	21	-0.0410863	0.565511	1	9	17	45483195	0	ENSBTAG00000052993	0.921077
45561203_0_ENSBTAG00000052993	0.462331	31.8706	21	-0.0410863	0.565511	17	9	1	45561203	0	ENSBTAG00000052993	0.921077
45568545_0_ENSBTAG00000052993	-0.462331	31.8706	21	-0.0410863	0.565511	1	9	17	45568545	0	ENSBTAG00000052993	0.921077
45577313_0_ENSBTAG00000052993	-0.462331	31.8706	21	-0.0410863	0.565511	1	9	17	45577313	0	ENSBTAG00000052993	0.921077
45582792_0_ENSBTAG00000052993	-0.462331	31.8706	21	-0.0410863	0.565511	1	9	17	45582792	0	ENSBTAG00000052993	0.921077
45599653_0_ENSBTAG00000052993	-0.462331	31.8706	21	-0.0410863	0.565511	1	9	17	45599653	0	ENSBTAG00000052993	0.921077
45608972_0_ENSBTAG00000052993	-0.462331	31.8706	21	-0.0410863	0.565511	1	9	17	45608972	0	ENSBTAG00000052993	0.921077
45613262_0_ENSBTAG00000052993	-0.462331	31.8706	21	-0.0410863	0.565511	1	9	17	45613262	0	ENSBTAG00000052993	0.921077
45634448_0_ENSBTAG00000052993	-0.462331	31.8706	21	-0.0410863	0.565511	1	9	17	45634448	0	ENSBTAG00000052993	0.921077
45637650_0_ENSBTAG00000052993	-0.462331	31.8706	21	-0.0410863	0.565511	1	9	17	45637650	0	ENSBTAG00000052993	0.921077
45655509_0_ENSBTAG00000052993	-0.462331	31.8706	21	-0.0410863	0.565511	1	9	17	45655509	0	ENSBTAG00000052993	0.921077
45659548_0_ENSBTAG00000052993	-0.462331	31.8706	21	-0.0410863	0.565511	1	9	17	45659548	0	ENSBTAG00000052993	0.921077
45663106_0_ENSBTAG00000052993	-0.462331	31.8706	21	-0.0410863	0.565511	1	9	17	45663106	0	ENSBTAG00000052993	0.921077
45663911_0_ENSBTAG00000052993	-0.462331	31.8706	21	-0.0410863	0.565511	1	9	17	45663911	0	ENSBTAG00000052993	0.921077
45669730_0_ENSBTAG00000052993	-0.462331	31.8706	21	-0.0410863	0.565511	1	9	17	45669730	0	ENSBTAG00000052993	0.921077
47412011_0_ENSBTAG00000052993	0.443142	32.64	21	-0.0411205	0.565619	21	6	0	47412011	0	ENSBTAG00000052993	0.921077
51879976_0_ENSBTAG00000017964	21.524	6058.71	21	-0.0411402	0.56568	7	17	3	51879976	0	ENSBTAG00000017964	0.921077
51882089_0_ENSBTAG00000017964	21.524	6058.71	21	-0.0411402	0.56568	7	17	3	51882089	0	ENSBTAG00000017964	0.921077
47207786_0_ENSBTAG00000052993	0.326143	25.3577	21	-0.0412108	0.565902	0	9	18	47207786	0	ENSBTAG00000052993	0.921077
47212727_0_ENSBTAG00000052993	0.326143	25.3577	21	-0.0412108	0.565902	0	9	18	47212727	0	ENSBTAG00000052993	0.921077
47217590_0_ENSBTAG00000052993	0.326143	25.3577	21	-0.0412108	0.565902	0	9	18	47217590	0	ENSBTAG00000052993	0.921077
47206836_0_ENSBTAG00000052993	-0.231674	15.4562	21	-0.0412466	0.566015	4	8	15	47206836	0	ENSBTAG00000052993	0.921077
47377734_0_ENSBTAG00000052993	-0.231674	15.4562	21	-0.0412466	0.566015	4	8	15	47377734	0	ENSBTAG00000052993	0.921077
52036072_0_ENSBTAG00000017964	-21.1615	6088.3	21	-0.0412842	0.566133	4	16	7	52036072	0	ENSBTAG00000017964	0.921077
52063619_0_ENSBTAG00000017964	21.1615	6088.3	21	-0.0412842	0.566133	7	16	4	52063619	0	ENSBTAG00000017964	0.921077
51967816_0_ENSBTAG00000018449	20.7013	229.958	21	-0.041303	0.566192	9	12	6	51967816	0	ENSBTAG00000018449	0.921077
47532480_0_ENSBTAG00000052169	-4.24947	9.56009	21	-0.0413656	0.566389	4	19	4	47532480	0	ENSBTAG00000052169	0.921077
46310456_0_ENSBTAG00000052993	0.12014	14.0061	21	-0.0413677	0.566395	2	16	9	46310456	0	ENSBTAG00000052993	0.921077
46782723_0_ENSBTAG00000015405	0.253586	0.662987	20	-0.0419551	0.563551	12	9	5	46782723	0	ENSBTAG00000015405	0.921077
47132872_0_ENSBTAG00000015405	-0.280013	0.833116	20	-0.0421045	0.563999	5	18	3	47132872	0	ENSBTAG00000015405	0.921077
51679990_0_ENSBTAG00000017964	55.9826	9045.29	20	-0.0423568	0.564755	1	6	19	51679990	0	ENSBTAG00000017964	0.921077
51122115_0_ENSBTAG00000002999	-3.76473	8.27282	19	-0.0428602	0.561572	0	8	17	51122115	0	ENSBTAG00000002999	0.921077
50324083_7_ENSBTAG00000013109	-0.524138	28.8932	17	-0.0464024	0.561142	15	7	0	50324083	7	ENSBTAG00000013109	0.921077
50674250_7_ENSBTAG00000013109	0.524138	28.8932	17	-0.0464024	0.561142	0	7	15	50674250	7	ENSBTAG00000013109	0.921077
52091599_7_ENSBTAG00000026796	0.95893	1.04707	16	-0.047831	0.56047	2	14	6	52091599	7	ENSBTAG00000026796	0.921077
44190426_7_ENSBTAG00000004861	-4.08009	117.368	16	-0.0479149	0.560672	13	7	2	44190426	7	ENSBTAG00000004861	0.921077
51891502_7_ENSBTAG00000008433	48.1894	6665.73	16	-0.047923	0.560692	3	17	2	51891502	7	ENSBTAG00000008433	0.921077
52090903_7_ENSBTAG00000000347	17.3764	362.473	16	-0.047973	0.560812	1	8	13	52090903	7	ENSBTAG00000000347	0.921077
52092527_7_ENSBTAG00000000347	17.3764	362.473	16	-0.047973	0.560812	1	8	13	52092527	7	ENSBTAG00000000347	0.921077
52093952_7_ENSBTAG00000000347	17.3764	362.473	16	-0.047973	0.560812	1	8	13	52093952	7	ENSBTAG00000000347	0.921077
44540517_7_ENSBTAG00000004861	-3.30217	78.5521	16	-0.0481109	0.561145	3	7	12	44540517	7	ENSBTAG00000004861	0.921077
52514760_7_ENSBTAG00000019168	-5.18407	15.4915	16	-0.0481432	0.561223	16	5	1	52514760	7	ENSBTAG00000019168	0.921077
52520053_7_ENSBTAG00000019168	-5.18407	15.4915	16	-0.0481432	0.561223	16	5	1	52520053	7	ENSBTAG00000019168	0.921077
52567017_7_ENSBTAG00000019168	-5.18407	15.4915	16	-0.0481432	0.561223	16	5	1	52567017	7	ENSBTAG00000019168	0.921077
51241314_7_ENSBTAG00000013900	2.19153	19.3374	16	-0.0481741	0.561297	2	11	9	51241314	7	ENSBTAG00000013900	0.921077
51281857_7_ENSBTAG00000013900	2.19153	19.3374	16	-0.0481741	0.561297	3	16	3	51281857	7	ENSBTAG00000013900	0.921077
43912908_7_ENSBTAG00000004861	4.70729	161.072	16	-0.0481919	0.56134	2	11	9	43912908	7	ENSBTAG00000004861	0.921077
43926237_7_ENSBTAG00000004861	4.70729	161.072	16	-0.0481919	0.56134	2	11	9	43926237	7	ENSBTAG00000004861	0.921077
43944863_7_ENSBTAG00000004861	4.70729	161.072	16	-0.0481919	0.56134	2	11	9	43944863	7	ENSBTAG00000004861	0.921077
43981394_7_ENSBTAG00000004861	4.70729	161.072	16	-0.0481919	0.56134	2	11	9	43981394	7	ENSBTAG00000004861	0.921077
45178775_7_ENSBTAG00000004861	-3.95164	116.382	16	-0.0484125	0.561873	14	6	2	45178775	7	ENSBTAG00000004861	0.921077
45192522_7_ENSBTAG00000004861	-3.95164	116.382	16	-0.0484125	0.561873	14	6	2	45192522	7	ENSBTAG00000004861	0.921077
45193105_7_ENSBTAG00000004861	-3.95164	116.382	16	-0.0484125	0.561873	14	6	2	45193105	7	ENSBTAG00000004861	0.921077
45194846_7_ENSBTAG00000004861	-3.95164	116.382	16	-0.0484125	0.561873	14	6	2	45194846	7	ENSBTAG00000004861	0.921077
45197218_7_ENSBTAG00000004861	-3.95164	116.382	16	-0.0484125	0.561873	14	6	2	45197218	7	ENSBTAG00000004861	0.921077
45199864_7_ENSBTAG00000004861	-3.95164	116.382	16	-0.0484125	0.561873	14	6	2	45199864	7	ENSBTAG00000004861	0.921077
45200705_7_ENSBTAG00000004861	-3.95164	116.382	16	-0.0484125	0.561873	14	6	2	45200705	7	ENSBTAG00000004861	0.921077
45219743_7_ENSBTAG00000004861	-3.95164	116.382	16	-0.0484125	0.561873	14	6	2	45219743	7	ENSBTAG00000004861	0.921077
45226782_7_ENSBTAG00000004861	-3.95164	116.382	16	-0.0484125	0.561873	14	6	2	45226782	7	ENSBTAG00000004861	0.921077
50368302_7_ENSBTAG00000013109	3.85875	15.4081	16	-0.0484766	0.562027	4	11	7	50368302	7	ENSBTAG00000013109	0.921077
50574072_7_ENSBTAG00000013109	3.85875	15.4081	16	-0.0484766	0.562027	4	11	7	50574072	7	ENSBTAG00000013109	0.921077
51275342_7_ENSBTAG00000013900	-2.50462	26.0947	16	-0.0486885	0.562539	13	9	0	51275342	7	ENSBTAG00000013900	0.921077
51319173_7_ENSBTAG00000013900	-2.50462	26.0947	16	-0.0486885	0.562539	13	9	0	51319173	7	ENSBTAG00000013900	0.921077
51329280_7_ENSBTAG00000013900	-2.50462	26.0947	16	-0.0486885	0.562539	13	9	0	51329280	7	ENSBTAG00000013900	0.921077
50970157_7_ENSBTAG00000013900	2.50462	26.0947	16	-0.0486885	0.562539	0	9	13	50970157	7	ENSBTAG00000013900	0.921077
51117447_7_ENSBTAG00000013900	2.50462	26.0947	16	-0.0486885	0.562539	0	9	13	51117447	7	ENSBTAG00000013900	0.921077
51298764_7_ENSBTAG00000013900	2.50462	26.0947	16	-0.0486885	0.562539	0	9	13	51298764	7	ENSBTAG00000013900	0.921077
51337382_7_ENSBTAG00000013900	2.50462	26.0947	16	-0.0486885	0.562539	0	9	13	51337382	7	ENSBTAG00000013900	0.921077
51344209_7_ENSBTAG00000013900	2.50462	26.0947	16	-0.0486885	0.562539	0	9	13	51344209	7	ENSBTAG00000013900	0.921077
52019352_7_ENSBTAG00000008433	44.4647	5890.62	16	-0.0487405	0.562665	9	12	1	52019352	7	ENSBTAG00000008433	0.921077
51903816_7_ENSBTAG00000019168	4.37356	11.1034	16	-0.0488579	0.562948	4	16	2	51903816	7	ENSBTAG00000019168	0.921077
51924212_7_ENSBTAG00000008433	54.3999	8966.13	16	-0.0490988	0.56353	9	11	2	51924212	7	ENSBTAG00000008433	0.921077
49689752_7_ENSBTAG00000013900	1.80521	13.9303	16	-0.049106	0.563547	3	13	6	49689752	7	ENSBTAG00000013900	0.921077
45032887_7_ENSBTAG00000004861	-3.34672	91.8987	16	-0.0492121	0.563803	7	9	6	45032887	7	ENSBTAG00000004861	0.921077
45033954_7_ENSBTAG00000004861	-3.34672	91.8987	16	-0.0492121	0.563803	7	9	6	45033954	7	ENSBTAG00000004861	0.921077
51194523_7_ENSBTAG00000013900	3.11145	41.8849	16	-0.0492869	0.563984	15	7	0	51194523	7	ENSBTAG00000013900	0.921077
51195251_7_ENSBTAG00000013900	-3.11145	41.8849	16	-0.0492869	0.563984	0	7	15	51195251	7	ENSBTAG00000013900	0.921077
51950672_7_ENSBTAG00000000347	16.9179	354.427	16	-0.04956	0.564644	1	11	10	51950672	7	ENSBTAG00000000347	0.921077
50693401_7_ENSBTAG00000026796	-0.837489	0.828515	16	-0.0497994	0.565222	9	10	3	50693401	7	ENSBTAG00000026796	0.921077
50955147_7_ENSBTAG00000023648	-3.85315	13.0141	16	-0.0498737	0.565402	10	11	1	50955147	7	ENSBTAG00000023648	0.921077
51050303_7_ENSBTAG00000023648	-3.85315	13.0141	16	-0.0498737	0.565402	10	11	1	51050303	7	ENSBTAG00000023648	0.921077
43542234_7_ENSBTAG00000004861	-4.51998	186.331	16	-0.0500089	0.565729	0	6	16	43542234	7	ENSBTAG00000004861	0.921077
43575149_7_ENSBTAG00000004861	-4.51998	186.331	16	-0.0500089	0.565729	2	9	11	43575149	7	ENSBTAG00000004861	0.921077
43589663_7_ENSBTAG00000004861	-4.51998	186.331	16	-0.0500089	0.565729	2	9	11	43589663	7	ENSBTAG00000004861	0.921077
43595413_7_ENSBTAG00000004861	-4.51998	186.331	16	-0.0500089	0.565729	2	9	11	43595413	7	ENSBTAG00000004861	0.921077
43607354_7_ENSBTAG00000004861	-4.51998	186.331	16	-0.0500089	0.565729	2	9	11	43607354	7	ENSBTAG00000004861	0.921077
43702278_7_ENSBTAG00000004861	4.51998	186.331	16	-0.0500089	0.565729	11	9	2	43702278	7	ENSBTAG00000004861	0.921077
44127068_7_ENSBTAG00000004861	-4.51998	186.331	16	-0.0500089	0.565729	2	9	11	44127068	7	ENSBTAG00000004861	0.921077
44140844_7_ENSBTAG00000004861	-4.51998	186.331	16	-0.0500089	0.565729	2	9	11	44140844	7	ENSBTAG00000004861	0.921077
43688825_7_ENSBTAG00000004861	4.51998	186.331	16	-0.0500089	0.565729	16	6	0	43688825	7	ENSBTAG00000004861	0.921077
50665211_7_ENSBTAG00000000347	-14.7735	272.73	16	-0.050015	0.565744	2	11	9	50665211	7	ENSBTAG00000000347	0.921077
50693401_7_ENSBTAG00000053052	8.61603	202.464	16	-0.0500209	0.565758	9	10	3	50693401	7	ENSBTAG00000053052	0.921077
50368302_7_ENSBTAG00000013900	1.84235	15.5667	16	-0.0501339	0.566031	4	11	7	50368302	7	ENSBTAG00000013900	0.921077
50574072_7_ENSBTAG00000013900	1.84235	15.5667	16	-0.0501339	0.566031	4	11	7	50574072	7	ENSBTAG00000013900	0.921077
43621622_7_ENSBTAG00000004861	-4.53664	193.362	16	-0.0502179	0.566234	2	10	10	43621622	7	ENSBTAG00000004861	0.921077
43647237_7_ENSBTAG00000004861	-4.53664	193.362	16	-0.0502179	0.566234	2	10	10	43647237	7	ENSBTAG00000004861	0.921077
43837788_7_ENSBTAG00000004861	-4.53664	193.362	16	-0.0502179	0.566234	2	10	10	43837788	7	ENSBTAG00000004861	0.921077
43842025_7_ENSBTAG00000004861	-4.53664	193.362	16	-0.0502179	0.566234	2	10	10	43842025	7	ENSBTAG00000004861	0.921077
43864630_7_ENSBTAG00000004861	-4.53664	193.362	16	-0.0502179	0.566234	2	10	10	43864630	7	ENSBTAG00000004861	0.921077
43888209_7_ENSBTAG00000004861	-4.53664	193.362	16	-0.0502179	0.566234	0	7	15	43888209	7	ENSBTAG00000004861	0.921077
43964065_7_ENSBTAG00000004861	-4.53664	193.362	16	-0.0502179	0.566234	2	10	10	43964065	7	ENSBTAG00000004861	0.921077
43966764_7_ENSBTAG00000004861	-4.53664	193.362	16	-0.0502179	0.566234	2	10	10	43966764	7	ENSBTAG00000004861	0.921077
44013731_7_ENSBTAG00000004861	-4.53664	193.362	16	-0.0502179	0.566234	2	10	10	44013731	7	ENSBTAG00000004861	0.921077
44021471_7_ENSBTAG00000004861	-4.53664	193.362	16	-0.0502179	0.566234	2	10	10	44021471	7	ENSBTAG00000004861	0.921077
44105813_7_ENSBTAG00000004861	-4.53664	193.362	16	-0.0502179	0.566234	2	10	10	44105813	7	ENSBTAG00000004861	0.921077
44108749_7_ENSBTAG00000004861	-4.53664	193.362	16	-0.0502179	0.566234	2	10	10	44108749	7	ENSBTAG00000004861	0.921077
44113216_7_ENSBTAG00000004861	-4.53664	193.362	16	-0.0502179	0.566234	2	10	10	44113216	7	ENSBTAG00000004861	0.921077
45248298_7_ENSBTAG00000004861	-4.53664	193.362	16	-0.0502179	0.566234	2	10	10	45248298	7	ENSBTAG00000004861	0.921077
45249215_7_ENSBTAG00000004861	-4.53664	193.362	16	-0.0502179	0.566234	2	10	10	45249215	7	ENSBTAG00000004861	0.921077
45280603_7_ENSBTAG00000004861	-4.53664	193.362	16	-0.0502179	0.566234	2	10	10	45280603	7	ENSBTAG00000004861	0.921077
44347012_7_ENSBTAG00000004861	-4.61981	203.533	16	-0.0503208	0.566483	17	5	0	44347012	7	ENSBTAG00000004861	0.921077
44348210_7_ENSBTAG00000004861	-4.61981	203.533	16	-0.0503208	0.566483	17	5	0	44348210	7	ENSBTAG00000004861	0.921077
44348959_7_ENSBTAG00000004861	-4.61981	203.533	16	-0.0503208	0.566483	17	5	0	44348959	7	ENSBTAG00000004861	0.921077
51997549_7_ENSBTAG00000017964	-4.16527	1619.69	15	-0.0504768	0.561797	8	7	6	51997549	7	ENSBTAG00000017964	0.921077
51688457_7_ENSBTAG00000023648	-0.111111	14.1155	15	-0.0511751	0.563382	0	7	14	51688457	7	ENSBTAG00000023648	0.921077
45190214_7_ENSBTAG00000004861	-1.70908	150.479	15	-0.0521517	0.5656	9	7	5	45190214	7	ENSBTAG00000004861	0.921077
46521573_0_ENSBTAG00000052169	3.95427	8.28944	21	-0.0414838	0.56676	4	18	5	46521573	0	ENSBTAG00000052169	0.92136
46522837_0_ENSBTAG00000052169	-3.95427	8.28944	21	-0.0414838	0.56676	5	18	4	46522837	0	ENSBTAG00000052169	0.92136
52063619_0_ENSBTAG00000000347	53.197	752.047	21	-0.0414924	0.566787	7	16	4	52063619	0	ENSBTAG00000000347	0.92136
52036072_0_ENSBTAG00000000347	-53.197	752.047	21	-0.0414924	0.566787	4	16	7	52036072	0	ENSBTAG00000000347	0.92136
52089246_0_ENSBTAG00000018449	26.9972	391.99	21	-0.0414955	0.566797	10	15	2	52089246	0	ENSBTAG00000018449	0.92136
50583387_15_ENSBTAG00000013109	-3.79946	4.70268	22	-0.0401295	0.567043	17	9	2	50583387	15	ENSBTAG00000013109	0.921714
50368302_7_ENSBTAG00000000347	12.8606	209.41	16	-0.0506686	0.567324	4	11	7	50368302	7	ENSBTAG00000000347	0.922081
50574072_7_ENSBTAG00000000347	12.8606	209.41	16	-0.0506686	0.567324	4	11	7	50574072	7	ENSBTAG00000000347	0.922081
51888729_15_ENSBTAG00000027676	90.0291	3363.66	22	-0.0402609	0.567475	7	21	0	51888729	15	ENSBTAG00000027676	0.922175
47896979_0_ENSBTAG00000052169	-3.38353	6.08512	21	-0.0417083	0.567466	13	10	4	47896979	0	ENSBTAG00000052169	0.922175
51669502_0_ENSBTAG00000017964	19.7046	6064.37	21	-0.0417551	0.567613	2	7	18	51669502	0	ENSBTAG00000017964	0.922175
51189173_0_ENSBTAG00000017964	19.1029	5894.7	21	-0.0418599	0.567943	3	12	12	51189173	0	ENSBTAG00000017964	0.922175
51367615_0_ENSBTAG00000017964	19.1029	5894.7	21	-0.0418599	0.567943	3	12	12	51367615	0	ENSBTAG00000017964	0.922175
51532070_0_ENSBTAG00000017964	-19.1029	5894.7	21	-0.0418599	0.567943	12	12	3	51532070	0	ENSBTAG00000017964	0.922175
51533636_0_ENSBTAG00000017964	19.1029	5894.7	21	-0.0418599	0.567943	3	12	12	51533636	0	ENSBTAG00000017964	0.922175
51534139_0_ENSBTAG00000017964	19.1029	5894.7	21	-0.0418599	0.567943	3	12	12	51534139	0	ENSBTAG00000017964	0.922175
51536052_0_ENSBTAG00000017964	19.1029	5894.7	21	-0.0418599	0.567943	3	12	12	51536052	0	ENSBTAG00000017964	0.922175
51539146_0_ENSBTAG00000017964	19.1029	5894.7	21	-0.0418599	0.567943	3	12	12	51539146	0	ENSBTAG00000017964	0.922175
51552964_0_ENSBTAG00000017964	-19.1029	5894.7	21	-0.0418599	0.567943	12	12	3	51552964	0	ENSBTAG00000017964	0.922175
51553689_0_ENSBTAG00000017964	19.1029	5894.7	21	-0.0418599	0.567943	3	12	12	51553689	0	ENSBTAG00000017964	0.922175
51579835_0_ENSBTAG00000017964	19.1029	5894.7	21	-0.0418599	0.567943	3	12	12	51579835	0	ENSBTAG00000017964	0.922175
51595947_0_ENSBTAG00000017964	19.1029	5894.7	21	-0.0418599	0.567943	3	12	12	51595947	0	ENSBTAG00000017964	0.922175
51605889_0_ENSBTAG00000017964	19.1029	5894.7	21	-0.0418599	0.567943	3	12	12	51605889	0	ENSBTAG00000017964	0.922175
51644151_0_ENSBTAG00000017964	19.1029	5894.7	21	-0.0418599	0.567943	3	12	12	51644151	0	ENSBTAG00000017964	0.922175
51655439_0_ENSBTAG00000017964	19.1029	5894.7	21	-0.0418599	0.567943	3	12	12	51655439	0	ENSBTAG00000017964	0.922175
51658022_0_ENSBTAG00000017964	19.1029	5894.7	21	-0.0418599	0.567943	3	12	12	51658022	0	ENSBTAG00000017964	0.922175
52636232_7_ENSBTAG00000002999	-0.775433	3.21832	16	-0.0507134	0.567433	6	7	9	52636232	7	ENSBTAG00000002999	0.922175
44450611_7_ENSBTAG00000004861	-3.35588	114.769	16	-0.0507601	0.567546	11	10	1	44450611	7	ENSBTAG00000004861	0.922175
51828154_0_ENSBTAG00000051491	-6.95428	123.696	21	-0.0418809	0.568009	19	8	0	51828154	0	ENSBTAG00000051491	0.922237
47166468_15_ENSBTAG00000000696	48.9886	1727	22	-0.0404771	0.568186	1	11	16	47166468	15	ENSBTAG00000000696	0.922388
47169336_15_ENSBTAG00000000696	48.9886	1727	22	-0.0404771	0.568186	1	11	16	47169336	15	ENSBTAG00000000696	0.922388
47170191_15_ENSBTAG00000000696	48.9886	1727	22	-0.0404771	0.568186	1	11	16	47170191	15	ENSBTAG00000000696	0.922388
51995347_15_ENSBTAG00000002999	-1.31021	4.65408	22	-0.0406694	0.568819	0	11	17	51995347	15	ENSBTAG00000002999	0.922646
52005216_15_ENSBTAG00000002999	-1.31021	4.65408	22	-0.0406694	0.568819	0	11	17	52005216	15	ENSBTAG00000002999	0.922646
52012427_15_ENSBTAG00000002999	-1.31021	4.65408	22	-0.0406694	0.568819	1	17	10	52012427	15	ENSBTAG00000002999	0.922646
52013518_15_ENSBTAG00000002999	-1.31021	4.65408	22	-0.0406694	0.568819	1	17	10	52013518	15	ENSBTAG00000002999	0.922646
52014036_15_ENSBTAG00000002999	-1.31021	4.65408	22	-0.0406694	0.568819	1	17	10	52014036	15	ENSBTAG00000002999	0.922646
52023708_15_ENSBTAG00000002999	-1.31021	4.65408	22	-0.0406694	0.568819	1	17	10	52023708	15	ENSBTAG00000002999	0.922646
45412897_15_ENSBTAG00000004861	8.06712	18.287	22	-0.0407552	0.569102	18	6	4	45412897	15	ENSBTAG00000004861	0.922646
51794481_15_ENSBTAG00000019167	5.77759	15.7885	22	-0.0407565	0.569106	9	16	3	51794481	15	ENSBTAG00000019167	0.922646
51803577_15_ENSBTAG00000019167	5.77759	15.7885	22	-0.0407565	0.569106	9	16	3	51803577	15	ENSBTAG00000019167	0.922646
51298237_15_ENSBTAG00000051491	-37.6278	1478.79	22	-0.0409537	0.569756	1	17	10	51298237	15	ENSBTAG00000051491	0.922646
51348338_15_ENSBTAG00000051491	37.6278	1478.79	22	-0.0409537	0.569756	10	17	1	51348338	15	ENSBTAG00000051491	0.922646
51349884_15_ENSBTAG00000051491	37.6278	1478.79	22	-0.0409537	0.569756	10	17	1	51349884	15	ENSBTAG00000051491	0.922646
52229955_15_ENSBTAG00000014167	84.4325	15826.9	22	-0.0410357	0.570026	0	6	22	52229955	15	ENSBTAG00000014167	0.922646
52202359_15_ENSBTAG00000000347	-14.7333	162.474	22	-0.0411382	0.570363	13	13	2	52202359	15	ENSBTAG00000000347	0.922646
51057213_15_ENSBTAG00000019167	-6.46153	19.8327	22	-0.0411473	0.570393	2	13	13	51057213	15	ENSBTAG00000019167	0.922646
46944945_15_ENSBTAG00000015655	7.60309	21.8899	22	-0.0411495	0.570401	1	16	11	46944945	15	ENSBTAG00000015655	0.922646
46946404_15_ENSBTAG00000015655	7.60309	21.8899	22	-0.0411495	0.570401	1	16	11	46946404	15	ENSBTAG00000015655	0.922646
50674250_0_ENSBTAG00000006345	-26.0161	1645.56	22	-0.0414158	0.573882	0	8	19	50674250	0	ENSBTAG00000006345	0.922646
51859597_15_ENSBTAG00000027676	-113.659	5440.23	22	-0.0417562	0.572401	1	15	12	51859597	15	ENSBTAG00000027676	0.922646
51947937_15_ENSBTAG00000027676	-113.659	5440.23	22	-0.0417562	0.572401	0	9	19	51947937	15	ENSBTAG00000027676	0.922646
51903816_15_ENSBTAG00000019167	5.30028	13.4398	22	-0.0417914	0.572516	8	17	3	51903816	15	ENSBTAG00000019167	0.922646
52253684_15_ENSBTAG00000019167	-5.17353	12.814	22	-0.0418568	0.572732	9	10	9	52253684	15	ENSBTAG00000019167	0.922646
47591257_15_ENSBTAG00000027642	-41.6938	1023.09	22	-0.0418725	0.572784	3	17	8	47591257	15	ENSBTAG00000027642	0.922646
52253684_15_ENSBTAG00000051491	-29.1999	910.822	22	-0.0419215	0.572945	9	10	9	52253684	15	ENSBTAG00000051491	0.922646
52433552_15_ENSBTAG00000002999	-0.597812	1.04664	22	-0.0419454	0.573024	11	10	7	52433552	15	ENSBTAG00000002999	0.922646
51999021_0_ENSBTAG00000008433	67.6812	5041.23	21	-0.0420293	0.568476	14	11	2	51999021	0	ENSBTAG00000008433	0.922646
51111669_15_ENSBTAG00000051491	-35.838	1376	22	-0.0420447	0.573352	10	9	9	51111669	15	ENSBTAG00000051491	0.922646
46507314_0_ENSBTAG00000052169	-4.59535	11.2696	21	-0.0420516	0.568546	3	21	3	46507314	0	ENSBTAG00000052169	0.922646
47697037_0_ENSBTAG00000020515	1.99525	5.60136	21	-0.0421491	0.568853	7	12	8	47697037	0	ENSBTAG00000020515	0.922646
51229515_15_ENSBTAG00000017964	-31.7577	2424.22	22	-0.0423522	0.574367	21	7	0	51229515	15	ENSBTAG00000017964	0.922646
47748578_0_ENSBTAG00000020515	2.36637	7.97713	21	-0.0425693	0.570175	7	11	9	47748578	0	ENSBTAG00000020515	0.922646
51039730_15_ENSBTAG00000019167	-8.4748	34.6605	22	-0.0425754	0.575104	0	5	23	51039730	15	ENSBTAG00000019167	0.922646
51950672_15_ENSBTAG00000002999	-0.766952	1.79933	22	-0.0426242	0.575265	2	13	13	51950672	15	ENSBTAG00000002999	0.922646
50962733_0_ENSBTAG00000049608	1.98303	1.36044	21	-0.0427738	0.570819	16	10	1	50962733	0	ENSBTAG00000049608	0.922646
50964073_0_ENSBTAG00000049608	1.98303	1.36044	21	-0.0427738	0.570819	16	10	1	50964073	0	ENSBTAG00000049608	0.922646
52430006_0_ENSBTAG00000017964	-21.1219	10372.5	21	-0.0427954	0.570887	19	8	0	52430006	0	ENSBTAG00000017964	0.922646
52602569_0_ENSBTAG00000017964	-21.1219	10372.5	21	-0.0427954	0.570887	19	8	0	52602569	0	ENSBTAG00000017964	0.922646
50955147_15_ENSBTAG00000013900	3.63613	8.84686	22	-0.0428746	0.576092	15	12	1	50955147	15	ENSBTAG00000013900	0.922646
52242375_0_ENSBTAG00000017964	20.2196	10949	21	-0.0430766	0.571773	0	7	20	52242375	0	ENSBTAG00000017964	0.922646
52433552_0_ENSBTAG00000017964	11.9126	3919.57	21	-0.0431328	0.57195	10	10	7	52433552	0	ENSBTAG00000017964	0.922646
45804166_0_ENSBTAG00000020515	2.85799	11.8505	21	-0.04318	0.572099	2	12	13	45804166	0	ENSBTAG00000020515	0.922646
45807442_0_ENSBTAG00000020515	2.85799	11.8505	21	-0.04318	0.572099	2	12	13	45807442	0	ENSBTAG00000020515	0.922646
47089013_0_ENSBTAG00000000694	-7.76213	143.239	21	-0.043263	0.572361	5	18	4	47089013	0	ENSBTAG00000000694	0.922646
47092979_0_ENSBTAG00000000694	-7.76213	143.239	21	-0.043263	0.572361	5	18	4	47092979	0	ENSBTAG00000000694	0.922646
47121197_0_ENSBTAG00000000694	-7.76213	143.239	21	-0.043263	0.572361	5	18	4	47121197	0	ENSBTAG00000000694	0.922646
51935719_0_ENSBTAG00000017964	-15.2762	7937.3	21	-0.0434704	0.573014	4	17	6	51935719	0	ENSBTAG00000017964	0.922646
51939478_0_ENSBTAG00000017964	-15.2762	7937.3	21	-0.0434704	0.573014	4	17	6	51939478	0	ENSBTAG00000017964	0.922646
51946407_0_ENSBTAG00000017964	-15.2762	7937.3	21	-0.0434704	0.573014	4	17	6	51946407	0	ENSBTAG00000017964	0.922646
51958561_0_ENSBTAG00000017964	-15.2762	7937.3	21	-0.0434704	0.573014	4	17	6	51958561	0	ENSBTAG00000017964	0.922646
52077743_0_ENSBTAG00000017964	-15.2762	7937.3	21	-0.0434704	0.573014	4	17	6	52077743	0	ENSBTAG00000017964	0.922646
52105199_0_ENSBTAG00000017964	15.2762	7937.3	21	-0.0434704	0.573014	6	17	4	52105199	0	ENSBTAG00000017964	0.922646
52109075_0_ENSBTAG00000017964	-15.2762	7937.3	21	-0.0434704	0.573014	4	17	6	52109075	0	ENSBTAG00000017964	0.922646
52119162_0_ENSBTAG00000017964	-15.2762	7937.3	21	-0.0434704	0.573014	4	17	6	52119162	0	ENSBTAG00000017964	0.922646
52148660_0_ENSBTAG00000017964	-15.2762	7937.3	21	-0.0434704	0.573014	2	13	12	52148660	0	ENSBTAG00000017964	0.922646
52182976_0_ENSBTAG00000017964	-15.2762	7937.3	21	-0.0434704	0.573014	2	13	12	52182976	0	ENSBTAG00000017964	0.922646
51912568_0_ENSBTAG00000017964	-13.9347	7790.11	21	-0.0436924	0.573715	3	13	11	51912568	0	ENSBTAG00000017964	0.922646
51241314_0_ENSBTAG00000055237	-2.7316	4.49455	21	-0.0437139	0.573782	3	14	10	51241314	0	ENSBTAG00000055237	0.922646
51967816_0_ENSBTAG00000017964	11.9156	5800.22	21	-0.0437146	0.573785	9	12	6	51967816	0	ENSBTAG00000017964	0.922646
48254047_0_ENSBTAG00000005251	-1.5978	2.16798	21	-0.0437337	0.573845	3	12	12	48254047	0	ENSBTAG00000005251	0.922646
48259941_0_ENSBTAG00000005251	-1.5978	2.16798	21	-0.0437337	0.573845	3	12	12	48259941	0	ENSBTAG00000005251	0.922646
48341482_0_ENSBTAG00000005251	-1.5978	2.16798	21	-0.0437337	0.573845	3	12	12	48341482	0	ENSBTAG00000005251	0.922646
48503215_0_ENSBTAG00000005251	-1.5978	2.16798	21	-0.0437337	0.573845	3	12	12	48503215	0	ENSBTAG00000005251	0.922646
48703465_0_ENSBTAG00000005251	-1.5978	2.16798	21	-0.0437337	0.573845	3	12	12	48703465	0	ENSBTAG00000005251	0.922646
48713005_0_ENSBTAG00000005251	-1.5978	2.16798	21	-0.0437337	0.573845	3	12	12	48713005	0	ENSBTAG00000005251	0.922646
48776469_0_ENSBTAG00000005251	-1.5978	2.16798	21	-0.0437337	0.573845	3	12	12	48776469	0	ENSBTAG00000005251	0.922646
48782827_0_ENSBTAG00000005251	-1.5978	2.16798	21	-0.0437337	0.573845	3	12	12	48782827	0	ENSBTAG00000005251	0.922646
48833950_0_ENSBTAG00000005251	-1.5978	2.16798	21	-0.0437337	0.573845	3	12	12	48833950	0	ENSBTAG00000005251	0.922646
51701140_0_ENSBTAG00000017964	-12.588	6977.21	21	-0.0438024	0.574061	4	14	9	51701140	0	ENSBTAG00000017964	0.922646
51707336_0_ENSBTAG00000017964	-12.588	6977.21	21	-0.0438024	0.574061	4	14	9	51707336	0	ENSBTAG00000017964	0.922646
51752005_0_ENSBTAG00000017964	-12.588	6977.21	21	-0.0438024	0.574061	4	14	9	51752005	0	ENSBTAG00000017964	0.922646
51755878_0_ENSBTAG00000017964	-12.588	6977.21	21	-0.0438024	0.574061	4	14	9	51755878	0	ENSBTAG00000017964	0.922646
46507314_0_ENSBTAG00000037937	-3.02118	5.16718	21	-0.0438029	0.574063	3	21	3	46507314	0	ENSBTAG00000037937	0.922646
51373491_15_ENSBTAG00000014167	65.0506	10871.6	22	-0.043881	0.579418	8	15	5	51373491	15	ENSBTAG00000014167	0.922646
52307521_15_ENSBTAG00000014167	50.9455	6711.32	22	-0.0439979	0.579805	3	10	15	52307521	15	ENSBTAG00000014167	0.922646
52320871_15_ENSBTAG00000014167	50.9455	6711.32	22	-0.0439979	0.579805	3	10	15	52320871	15	ENSBTAG00000014167	0.922646
52326464_15_ENSBTAG00000014167	50.9455	6711.32	22	-0.0439979	0.579805	3	10	15	52326464	15	ENSBTAG00000014167	0.922646
52334090_15_ENSBTAG00000014167	50.9455	6711.32	22	-0.0439979	0.579805	3	10	15	52334090	15	ENSBTAG00000014167	0.922646
52337483_15_ENSBTAG00000014167	50.9455	6711.32	22	-0.0439979	0.579805	3	10	15	52337483	15	ENSBTAG00000014167	0.922646
52348017_15_ENSBTAG00000014167	50.9455	6711.32	22	-0.0439979	0.579805	3	10	15	52348017	15	ENSBTAG00000014167	0.922646
52451882_15_ENSBTAG00000014167	50.9455	6711.32	22	-0.0439979	0.579805	3	10	15	52451882	15	ENSBTAG00000014167	0.922646
52472065_15_ENSBTAG00000014167	50.9455	6711.32	22	-0.0439979	0.579805	3	10	15	52472065	15	ENSBTAG00000014167	0.922646
52482690_15_ENSBTAG00000014167	-50.9455	6711.32	22	-0.0439979	0.579805	15	10	3	52482690	15	ENSBTAG00000014167	0.922646
52488149_15_ENSBTAG00000014167	-50.9455	6711.32	22	-0.0439979	0.579805	15	10	3	52488149	15	ENSBTAG00000014167	0.922646
52491892_15_ENSBTAG00000014167	-50.9455	6711.32	22	-0.0439979	0.579805	15	10	3	52491892	15	ENSBTAG00000014167	0.922646
52576995_15_ENSBTAG00000014167	-50.9455	6711.32	22	-0.0439979	0.579805	15	10	3	52576995	15	ENSBTAG00000014167	0.922646
52606030_15_ENSBTAG00000014167	50.9455	6711.32	22	-0.0439979	0.579805	3	10	15	52606030	15	ENSBTAG00000014167	0.922646
52622188_15_ENSBTAG00000014167	50.9455	6711.32	22	-0.0439979	0.579805	3	10	15	52622188	15	ENSBTAG00000014167	0.922646
46699318_0_ENSBTAG00000008892	7.2648	64.7589	21	-0.0440417	0.574816	7	19	1	46699318	0	ENSBTAG00000008892	0.922646
50965192_15_ENSBTAG00000002999	-0.945046	3.0372	22	-0.0441605	0.580343	22	6	0	50965192	15	ENSBTAG00000002999	0.922646
50977647_15_ENSBTAG00000002999	0.945046	3.0372	22	-0.0441605	0.580343	0	6	22	50977647	15	ENSBTAG00000002999	0.922646
50983166_15_ENSBTAG00000002999	-0.945046	3.0372	22	-0.0441605	0.580343	22	6	0	50983166	15	ENSBTAG00000002999	0.922646
50983839_15_ENSBTAG00000002999	0.945046	3.0372	22	-0.0441605	0.580343	0	6	22	50983839	15	ENSBTAG00000002999	0.922646
50986343_15_ENSBTAG00000002999	0.945046	3.0372	22	-0.0441605	0.580343	0	6	22	50986343	15	ENSBTAG00000002999	0.922646
50989481_15_ENSBTAG00000002999	0.945046	3.0372	22	-0.0441605	0.580343	0	6	22	50989481	15	ENSBTAG00000002999	0.922646
50992304_15_ENSBTAG00000002999	0.945046	3.0372	22	-0.0441605	0.580343	0	6	22	50992304	15	ENSBTAG00000002999	0.922646
50995742_15_ENSBTAG00000002999	0.945046	3.0372	22	-0.0441605	0.580343	0	6	22	50995742	15	ENSBTAG00000002999	0.922646
50997537_15_ENSBTAG00000002999	0.945046	3.0372	22	-0.0441605	0.580343	0	6	22	50997537	15	ENSBTAG00000002999	0.922646
50998503_15_ENSBTAG00000002999	-0.945046	3.0372	22	-0.0441605	0.580343	22	6	0	50998503	15	ENSBTAG00000002999	0.922646
50999479_15_ENSBTAG00000002999	0.945046	3.0372	22	-0.0441605	0.580343	0	6	22	50999479	15	ENSBTAG00000002999	0.922646
51018261_15_ENSBTAG00000002999	0.945046	3.0372	22	-0.0441605	0.580343	0	6	22	51018261	15	ENSBTAG00000002999	0.922646
51024681_15_ENSBTAG00000002999	0.945046	3.0372	22	-0.0441605	0.580343	0	6	22	51024681	15	ENSBTAG00000002999	0.922646
51027155_15_ENSBTAG00000002999	-0.945046	3.0372	22	-0.0441605	0.580343	22	6	0	51027155	15	ENSBTAG00000002999	0.922646
51029408_15_ENSBTAG00000002999	0.945046	3.0372	22	-0.0441605	0.580343	0	6	22	51029408	15	ENSBTAG00000002999	0.922646
51056038_15_ENSBTAG00000002999	0.945046	3.0372	22	-0.0441605	0.580343	0	6	22	51056038	15	ENSBTAG00000002999	0.922646
51090536_15_ENSBTAG00000002999	-0.945046	3.0372	22	-0.0441605	0.580343	22	6	0	51090536	15	ENSBTAG00000002999	0.922646
51173429_15_ENSBTAG00000002999	-0.945046	3.0372	22	-0.0441605	0.580343	22	6	0	51173429	15	ENSBTAG00000002999	0.922646
51181855_15_ENSBTAG00000002999	-0.945046	3.0372	22	-0.0441605	0.580343	22	6	0	51181855	15	ENSBTAG00000002999	0.922646
51587586_15_ENSBTAG00000002999	0.945046	3.0372	22	-0.0441605	0.580343	0	6	22	51587586	15	ENSBTAG00000002999	0.922646
51591306_15_ENSBTAG00000002999	0.945046	3.0372	22	-0.0441605	0.580343	0	6	22	51591306	15	ENSBTAG00000002999	0.922646
51625138_15_ENSBTAG00000002999	0.945046	3.0372	22	-0.0441605	0.580343	0	6	22	51625138	15	ENSBTAG00000002999	0.922646
51715738_15_ENSBTAG00000002999	0.945046	3.0372	22	-0.0441605	0.580343	0	6	22	51715738	15	ENSBTAG00000002999	0.922646
51725256_15_ENSBTAG00000002999	0.945046	3.0372	22	-0.0441605	0.580343	0	6	22	51725256	15	ENSBTAG00000002999	0.922646
51728207_15_ENSBTAG00000002999	0.945046	3.0372	22	-0.0441605	0.580343	0	6	22	51728207	15	ENSBTAG00000002999	0.922646
51767631_15_ENSBTAG00000002999	0.945046	3.0372	22	-0.0441605	0.580343	0	6	22	51767631	15	ENSBTAG00000002999	0.922646
51772780_15_ENSBTAG00000002999	-0.945046	3.0372	22	-0.0441605	0.580343	22	6	0	51772780	15	ENSBTAG00000002999	0.922646
51989430_15_ENSBTAG00000002999	-0.945046	3.0372	22	-0.0441605	0.580343	22	6	0	51989430	15	ENSBTAG00000002999	0.922646
52352237_15_ENSBTAG00000002999	0.945046	3.0372	22	-0.0441605	0.580343	0	6	22	52352237	15	ENSBTAG00000002999	0.922646
52358278_15_ENSBTAG00000002999	0.945046	3.0372	22	-0.0441605	0.580343	0	6	22	52358278	15	ENSBTAG00000002999	0.922646
52363430_15_ENSBTAG00000002999	0.945046	3.0372	22	-0.0441605	0.580343	0	6	22	52363430	15	ENSBTAG00000002999	0.922646
52368989_15_ENSBTAG00000002999	0.945046	3.0372	22	-0.0441605	0.580343	0	6	22	52368989	15	ENSBTAG00000002999	0.922646
52370646_15_ENSBTAG00000002999	0.945046	3.0372	22	-0.0441605	0.580343	0	6	22	52370646	15	ENSBTAG00000002999	0.922646
52377781_15_ENSBTAG00000002999	0.945046	3.0372	22	-0.0441605	0.580343	0	6	22	52377781	15	ENSBTAG00000002999	0.922646
52384497_15_ENSBTAG00000002999	0.945046	3.0372	22	-0.0441605	0.580343	0	6	22	52384497	15	ENSBTAG00000002999	0.922646
52387925_15_ENSBTAG00000002999	0.945046	3.0372	22	-0.0441605	0.580343	0	6	22	52387925	15	ENSBTAG00000002999	0.922646
52394951_15_ENSBTAG00000002999	0.945046	3.0372	22	-0.0441605	0.580343	0	6	22	52394951	15	ENSBTAG00000002999	0.922646
52414214_15_ENSBTAG00000002999	0.945046	3.0372	22	-0.0441605	0.580343	0	6	22	52414214	15	ENSBTAG00000002999	0.922646
52436771_15_ENSBTAG00000002999	0.945046	3.0372	22	-0.0441605	0.580343	0	6	22	52436771	15	ENSBTAG00000002999	0.922646
52444442_15_ENSBTAG00000002999	0.945046	3.0372	22	-0.0441605	0.580343	0	6	22	52444442	15	ENSBTAG00000002999	0.922646
52454943_15_ENSBTAG00000002999	0.945046	3.0372	22	-0.0441605	0.580343	0	6	22	52454943	15	ENSBTAG00000002999	0.922646
52660106_15_ENSBTAG00000002999	0.945046	3.0372	22	-0.0441605	0.580343	0	6	22	52660106	15	ENSBTAG00000002999	0.922646
52664402_15_ENSBTAG00000002999	-0.945046	3.0372	22	-0.0441605	0.580343	22	6	0	52664402	15	ENSBTAG00000002999	0.922646
52715653_15_ENSBTAG00000002999	0.945046	3.0372	22	-0.0441605	0.580343	0	6	22	52715653	15	ENSBTAG00000002999	0.922646
52721338_15_ENSBTAG00000002999	0.945046	3.0372	22	-0.0441605	0.580343	0	6	22	52721338	15	ENSBTAG00000002999	0.922646
52728808_15_ENSBTAG00000002999	0.945046	3.0372	22	-0.0441605	0.580343	0	6	22	52728808	15	ENSBTAG00000002999	0.922646
52729977_15_ENSBTAG00000002999	0.945046	3.0372	22	-0.0441605	0.580343	0	6	22	52729977	15	ENSBTAG00000002999	0.922646
52740333_15_ENSBTAG00000002999	0.945046	3.0372	22	-0.0441605	0.580343	0	6	22	52740333	15	ENSBTAG00000002999	0.922646
47968407_0_ENSBTAG00000005251	1.77739	2.70926	21	-0.0442769	0.575558	14	6	7	47968407	0	ENSBTAG00000005251	0.922646
52090356_0_ENSBTAG00000051491	-6.74399	133.498	21	-0.0443359	0.575745	15	11	1	52090356	0	ENSBTAG00000051491	0.922646
52115289_0_ENSBTAG00000051491	6.74399	133.498	21	-0.0443359	0.575745	1	11	15	52115289	0	ENSBTAG00000051491	0.922646
48131617_0_ENSBTAG00000038536	3.20781	3.49685	21	-0.0443364	0.575746	16	10	1	48131617	0	ENSBTAG00000038536	0.922646
51828154_15_ENSBTAG00000002999	0.955196	3.14619	22	-0.0443505	0.580972	19	9	0	51828154	15	ENSBTAG00000002999	0.922646
46881132_0_ENSBTAG00000008892	-5.47463	37.1265	21	-0.0444102	0.575979	3	16	8	46881132	0	ENSBTAG00000008892	0.922646
51924212_15_ENSBTAG00000051491	-37.3136	1580.46	22	-0.0444335	0.581247	11	14	3	51924212	15	ENSBTAG00000051491	0.922646
51997549_0_ENSBTAG00000006345	-31.9185	993.815	20	-0.0444726	0.571102	11	9	6	51997549	0	ENSBTAG00000006345	0.922646
47538450_0_ENSBTAG00000052169	3.53534	6.86662	21	-0.0445003	0.576264	16	9	2	47538450	0	ENSBTAG00000052169	0.922646
47729235_0_ENSBTAG00000052169	-3.53534	6.86662	21	-0.0445003	0.576264	3	15	9	47729235	0	ENSBTAG00000052169	0.922646
51746464_0_ENSBTAG00000017964	7.12147	6480.17	21	-0.044542	0.576395	10	11	6	51746464	0	ENSBTAG00000017964	0.922646
51930707_0_ENSBTAG00000008433	-73.1748	6260.24	21	-0.0445719	0.57649	3	18	6	51930707	0	ENSBTAG00000008433	0.922646
51951393_0_ENSBTAG00000008433	73.1748	6260.24	21	-0.0445719	0.57649	6	18	3	51951393	0	ENSBTAG00000008433	0.922646
46031202_0_ENSBTAG00000008892	-8.92234	99.0294	21	-0.044573	0.576493	5	22	0	46031202	0	ENSBTAG00000008892	0.922646
51142712_15_ENSBTAG00000002999	-0.777323	2.12338	22	-0.0446055	0.581816	21	6	1	51142712	15	ENSBTAG00000002999	0.922646
51268692_15_ENSBTAG00000002999	-0.777323	2.12338	22	-0.0446055	0.581816	21	6	1	51268692	15	ENSBTAG00000002999	0.922646
51271791_15_ENSBTAG00000002999	-0.777323	2.12338	22	-0.0446055	0.581816	21	6	1	51271791	15	ENSBTAG00000002999	0.922646
51315641_15_ENSBTAG00000002999	-0.777323	2.12338	22	-0.0446055	0.581816	21	6	1	51315641	15	ENSBTAG00000002999	0.922646
51321342_15_ENSBTAG00000002999	-0.777323	2.12338	22	-0.0446055	0.581816	21	6	1	51321342	15	ENSBTAG00000002999	0.922646
51316394_15_ENSBTAG00000002999	0.777323	2.12338	22	-0.0446055	0.581816	1	6	21	51316394	15	ENSBTAG00000002999	0.922646
51331774_15_ENSBTAG00000002999	0.777323	2.12338	22	-0.0446055	0.581816	1	6	21	51331774	15	ENSBTAG00000002999	0.922646
51333396_15_ENSBTAG00000002999	0.777323	2.12338	22	-0.0446055	0.581816	1	6	21	51333396	15	ENSBTAG00000002999	0.922646
51336838_15_ENSBTAG00000002999	0.777323	2.12338	22	-0.0446055	0.581816	1	6	21	51336838	15	ENSBTAG00000002999	0.922646
51229515_15_ENSBTAG00000014167	-71.9502	13867.5	22	-0.044624	0.581877	21	7	0	51229515	15	ENSBTAG00000014167	0.922646
45095197_0_ENSBTAG00000004861	17.753	110.528	21	-0.0446341	0.576686	0	10	17	45095197	0	ENSBTAG00000004861	0.922646
45097345_0_ENSBTAG00000004861	17.753	110.528	21	-0.0446341	0.576686	0	10	17	45097345	0	ENSBTAG00000004861	0.922646
45098599_0_ENSBTAG00000004861	17.753	110.528	21	-0.0446341	0.576686	0	10	17	45098599	0	ENSBTAG00000004861	0.922646
45067015_0_ENSBTAG00000004861	17.753	110.528	21	-0.0446341	0.576686	3	12	12	45067015	0	ENSBTAG00000004861	0.922646
45099187_0_ENSBTAG00000004861	-17.753	110.528	21	-0.0446341	0.576686	17	10	0	45099187	0	ENSBTAG00000004861	0.922646
51812912_0_ENSBTAG00000008432	63.9672	2361.7	21	-0.0446494	0.576734	18	9	0	51812912	0	ENSBTAG00000008432	0.922646
51819579_0_ENSBTAG00000008432	63.9672	2361.7	21	-0.0446494	0.576734	18	9	0	51819579	0	ENSBTAG00000008432	0.922646
51839337_0_ENSBTAG00000008432	63.9672	2361.7	21	-0.0446494	0.576734	18	9	0	51839337	0	ENSBTAG00000008432	0.922646
51848208_0_ENSBTAG00000008432	63.9672	2361.7	21	-0.0446494	0.576734	18	9	0	51848208	0	ENSBTAG00000008432	0.922646
51866010_0_ENSBTAG00000008432	63.9672	2361.7	21	-0.0446494	0.576734	18	9	0	51866010	0	ENSBTAG00000008432	0.922646
51884516_0_ENSBTAG00000017964	-11.2245	23102.5	21	-0.04466	0.576768	16	11	0	51884516	0	ENSBTAG00000017964	0.922646
52165370_15_ENSBTAG00000002999	0.718422	1.8296	22	-0.0447208	0.582198	5	19	4	52165370	15	ENSBTAG00000002999	0.922646
51812912_0_ENSBTAG00000051491	5.97739	107.491	21	-0.0447421	0.577027	18	9	0	51812912	0	ENSBTAG00000051491	0.922646
51819579_0_ENSBTAG00000051491	5.97739	107.491	21	-0.0447421	0.577027	18	9	0	51819579	0	ENSBTAG00000051491	0.922646
51839337_0_ENSBTAG00000051491	5.97739	107.491	21	-0.0447421	0.577027	18	9	0	51839337	0	ENSBTAG00000051491	0.922646
51848208_0_ENSBTAG00000051491	5.97739	107.491	21	-0.0447421	0.577027	18	9	0	51848208	0	ENSBTAG00000051491	0.922646
51866010_0_ENSBTAG00000051491	5.97739	107.491	21	-0.0447421	0.577027	18	9	0	51866010	0	ENSBTAG00000051491	0.922646
52005857_15_ENSBTAG00000051491	30.402	1057.77	22	-0.0447598	0.582327	10	16	2	52005857	15	ENSBTAG00000051491	0.922646
50327842_0_ENSBTAG00000008433	-66.5578	5211.5	21	-0.044825	0.577289	1	12	14	50327842	0	ENSBTAG00000008433	0.922646
50372347_0_ENSBTAG00000008433	-66.5578	5211.5	21	-0.044825	0.577289	1	12	14	50372347	0	ENSBTAG00000008433	0.922646
51111669_0_ENSBTAG00000017964	-3.0746	9265.94	21	-0.0448805	0.577464	10	9	8	51111669	0	ENSBTAG00000017964	0.922646
51229515_0_ENSBTAG00000017964	0.0893317	10895.9	21	-0.0449312	0.577624	20	7	0	51229515	0	ENSBTAG00000017964	0.922646
51281857_0_ENSBTAG00000017964	-0.0603408	6963.97	21	-0.0449312	0.577624	4	19	4	51281857	0	ENSBTAG00000017964	0.922646
46515608_0_ENSBTAG00000000694	-7.60084	149.593	21	-0.0449426	0.577661	3	15	9	46515608	0	ENSBTAG00000000694	0.922646
47166468_15_ENSBTAG00000027642	44.7145	1227.04	22	-0.0449462	0.582944	1	11	16	47166468	15	ENSBTAG00000027642	0.922646
47169336_15_ENSBTAG00000027642	44.7145	1227.04	22	-0.0449462	0.582944	1	11	16	47169336	15	ENSBTAG00000027642	0.922646
47170191_15_ENSBTAG00000027642	44.7145	1227.04	22	-0.0449462	0.582944	1	11	16	47170191	15	ENSBTAG00000027642	0.922646
51828154_0_ENSBTAG00000003000	-3.27395	7.19423	21	-0.0450116	0.577878	19	8	0	51828154	0	ENSBTAG00000003000	0.922646
46556504_0_ENSBTAG00000020515	-2.18873	7.35936	21	-0.0450264	0.577925	8	16	3	46556504	0	ENSBTAG00000020515	0.922646
46645269_0_ENSBTAG00000020515	-2.18873	7.35936	21	-0.0450264	0.577925	8	16	3	46645269	0	ENSBTAG00000020515	0.922646
46646092_0_ENSBTAG00000020515	-2.18873	7.35936	21	-0.0450264	0.577925	8	16	3	46646092	0	ENSBTAG00000020515	0.922646
46660825_0_ENSBTAG00000020515	-2.18873	7.35936	21	-0.0450264	0.577925	8	16	3	46660825	0	ENSBTAG00000020515	0.922646
46664747_0_ENSBTAG00000020515	-2.18873	7.35936	21	-0.0450264	0.577925	8	16	3	46664747	0	ENSBTAG00000020515	0.922646
51987107_0_ENSBTAG00000003000	-2.18476	3.2054	21	-0.0450489	0.577996	9	10	8	51987107	0	ENSBTAG00000003000	0.922646
46782723_0_ENSBTAG00000052169	-2.62861	6.69733	20	-0.0450734	0.572908	12	9	5	46782723	0	ENSBTAG00000052169	0.922646
51746464_0_ENSBTAG00000006345	28.6725	893.506	21	-0.0452119	0.578511	10	11	6	51746464	0	ENSBTAG00000006345	0.922646
51310744_0_ENSBTAG00000002999	-4.55558	8.52187	20	-0.0452145	0.573332	0	10	16	51310744	0	ENSBTAG00000002999	0.922646
45734501_0_ENSBTAG00000000697	2.93697	2.68307	21	-0.0452564	0.578652	10	10	7	45734501	0	ENSBTAG00000000697	0.922646
45761922_0_ENSBTAG00000000697	2.93697	2.68307	21	-0.0452564	0.578652	10	10	7	45761922	0	ENSBTAG00000000697	0.922646
45770265_0_ENSBTAG00000000697	2.93697	2.68307	21	-0.0452564	0.578652	10	10	7	45770265	0	ENSBTAG00000000697	0.922646
45773650_0_ENSBTAG00000000697	2.93697	2.68307	21	-0.0452564	0.578652	10	10	7	45773650	0	ENSBTAG00000000697	0.922646
45778694_0_ENSBTAG00000000697	2.93697	2.68307	21	-0.0452564	0.578652	10	10	7	45778694	0	ENSBTAG00000000697	0.922646
45792783_0_ENSBTAG00000000697	-2.93697	2.68307	21	-0.0452564	0.578652	11	10	6	45792783	0	ENSBTAG00000000697	0.922646
51111669_0_ENSBTAG00000003000	-2.83962	5.43333	21	-0.0452833	0.578737	10	9	8	51111669	0	ENSBTAG00000003000	0.922646
50590162_0_ENSBTAG00000013111	5.88351	19.562	21	-0.0453312	0.578888	4	15	8	50590162	0	ENSBTAG00000013111	0.922646
50596981_0_ENSBTAG00000013111	5.88351	19.562	21	-0.0453312	0.578888	4	15	8	50596981	0	ENSBTAG00000013111	0.922646
50619144_0_ENSBTAG00000013111	5.88351	19.562	21	-0.0453312	0.578888	4	15	8	50619144	0	ENSBTAG00000013111	0.922646
50625124_0_ENSBTAG00000013111	5.88351	19.562	21	-0.0453312	0.578888	4	15	8	50625124	0	ENSBTAG00000013111	0.922646
52019352_0_ENSBTAG00000051491	-4.72743	70.0283	21	-0.0453917	0.579079	13	13	1	52019352	0	ENSBTAG00000051491	0.922646
51915322_0_ENSBTAG00000002999	-3.66012	6.27945	21	-0.0454328	0.57921	4	12	11	51915322	0	ENSBTAG00000002999	0.922646
48024990_0_ENSBTAG00000005251	1.58065	2.19017	21	-0.0454692	0.579324	16	7	4	48024990	0	ENSBTAG00000005251	0.922646
52090903_0_ENSBTAG00000051491	5.63608	100.137	21	-0.0454857	0.579377	1	12	14	52090903	0	ENSBTAG00000051491	0.922646
52092527_0_ENSBTAG00000051491	5.63608	100.137	21	-0.0454857	0.579377	1	12	14	52092527	0	ENSBTAG00000051491	0.922646
52093952_0_ENSBTAG00000051491	5.63608	100.137	21	-0.0454857	0.579377	1	12	14	52093952	0	ENSBTAG00000051491	0.922646
51888729_0_ENSBTAG00000003000	-2.94787	5.87421	21	-0.0455031	0.579432	7	20	0	51888729	0	ENSBTAG00000003000	0.922646
51891502_0_ENSBTAG00000006345	-29.294	939.662	21	-0.045539	0.579545	7	18	2	51891502	0	ENSBTAG00000006345	0.922646
46558036_0_ENSBTAG00000000694	7.93718	170.05	21	-0.0457116	0.580091	1	7	19	46558036	0	ENSBTAG00000000694	0.922646
46563187_0_ENSBTAG00000000694	7.93718	170.05	21	-0.0457116	0.580091	1	7	19	46563187	0	ENSBTAG00000000694	0.922646
47157870_0_ENSBTAG00000008892	5.74874	42.5909	21	-0.0459135	0.580729	7	15	5	47157870	0	ENSBTAG00000008892	0.922646
47160521_0_ENSBTAG00000008892	5.74874	42.5909	21	-0.0459135	0.580729	7	15	5	47160521	0	ENSBTAG00000008892	0.922646
46425613_0_ENSBTAG00000020515	2.14419	7.27029	21	-0.0459235	0.580761	5	17	5	46425613	0	ENSBTAG00000020515	0.922646
46426291_0_ENSBTAG00000020515	2.14419	7.27029	21	-0.0459235	0.580761	5	17	5	46426291	0	ENSBTAG00000020515	0.922646
46420954_0_ENSBTAG00000020515	-2.14419	7.27029	21	-0.0459235	0.580761	5	17	5	46420954	0	ENSBTAG00000020515	0.922646
46422152_0_ENSBTAG00000020515	-2.14419	7.27029	21	-0.0459235	0.580761	5	17	5	46422152	0	ENSBTAG00000020515	0.922646
50926852_0_ENSBTAG00000013109	-9.01853	27.6375	21	-0.0459804	0.580941	19	8	0	50926852	0	ENSBTAG00000013109	0.922646
50953208_0_ENSBTAG00000013109	-9.01853	27.6375	21	-0.0459804	0.580941	19	8	0	50953208	0	ENSBTAG00000013109	0.922646
51982968_0_ENSBTAG00000013109	-9.01853	27.6375	21	-0.0459804	0.580941	19	8	0	51982968	0	ENSBTAG00000013109	0.922646
47425266_0_ENSBTAG00000008892	-5.26593	31.9931	20	-0.0459831	0.575644	12	11	3	47425266	0	ENSBTAG00000008892	0.922646
47206836_0_ENSBTAG00000000696	60.2092	4828.65	21	-0.0460065	0.581024	4	8	15	47206836	0	ENSBTAG00000000696	0.922646
47377734_0_ENSBTAG00000000696	60.2092	4828.65	21	-0.0460065	0.581024	4	8	15	47377734	0	ENSBTAG00000000696	0.922646
45515443_0_ENSBTAG00000000694	-10.8767	324.611	21	-0.0460068	0.581024	1	11	15	45515443	0	ENSBTAG00000000694	0.922646
45522489_0_ENSBTAG00000000694	-10.8767	324.611	21	-0.0460068	0.581024	1	11	15	45522489	0	ENSBTAG00000000694	0.922646
45786736_0_ENSBTAG00000000694	-10.8767	324.611	21	-0.0460068	0.581024	1	11	15	45786736	0	ENSBTAG00000000694	0.922646
50447742_0_ENSBTAG00000008433	78.7736	7535.46	21	-0.0460963	0.581308	9	15	3	50447742	0	ENSBTAG00000008433	0.922646
46389289_0_ENSBTAG00000020515	0.300595	10.7187	20	-0.0461093	0.576024	1	18	7	46389289	0	ENSBTAG00000020515	0.922646
46556504_0_ENSBTAG00000000694	7.51984	156.284	21	-0.0461348	0.581429	8	16	3	46556504	0	ENSBTAG00000000694	0.922646
46645269_0_ENSBTAG00000000694	7.51984	156.284	21	-0.0461348	0.581429	8	16	3	46645269	0	ENSBTAG00000000694	0.922646
46646092_0_ENSBTAG00000000694	7.51984	156.284	21	-0.0461348	0.581429	8	16	3	46646092	0	ENSBTAG00000000694	0.922646
46660825_0_ENSBTAG00000000694	7.51984	156.284	21	-0.0461348	0.581429	8	16	3	46660825	0	ENSBTAG00000000694	0.922646
46664747_0_ENSBTAG00000000694	7.51984	156.284	21	-0.0461348	0.581429	8	16	3	46664747	0	ENSBTAG00000000694	0.922646
47166468_0_ENSBTAG00000000696	53.847	3891.49	21	-0.0462793	0.581887	1	11	15	47166468	0	ENSBTAG00000000696	0.922646
47169336_0_ENSBTAG00000000696	53.847	3891.49	21	-0.0462793	0.581887	1	11	15	47169336	0	ENSBTAG00000000696	0.922646
47170191_0_ENSBTAG00000000696	53.847	3891.49	21	-0.0462793	0.581887	1	11	15	47170191	0	ENSBTAG00000000696	0.922646
51768763_0_ENSBTAG00000051491	-4.18883	58.407	21	-0.0463106	0.581986	14	10	3	51768763	0	ENSBTAG00000051491	0.922646
46310456_0_ENSBTAG00000052169	-4.25389	10.1803	21	-0.0464577	0.582451	2	16	9	46310456	0	ENSBTAG00000052169	0.922646
51783729_0_ENSBTAG00000008433	74.4985	6835.62	21	-0.0466502	0.583061	10	17	0	51783729	0	ENSBTAG00000008433	0.922646
51786274_0_ENSBTAG00000008433	74.4985	6835.62	21	-0.0466502	0.583061	10	17	0	51786274	0	ENSBTAG00000008433	0.922646
51800576_0_ENSBTAG00000008433	74.4985	6835.62	21	-0.0466502	0.583061	10	17	0	51800576	0	ENSBTAG00000008433	0.922646
51816917_0_ENSBTAG00000008433	74.4985	6835.62	21	-0.0466502	0.583061	10	17	0	51816917	0	ENSBTAG00000008433	0.922646
51823248_0_ENSBTAG00000008433	74.4985	6835.62	21	-0.0466502	0.583061	10	17	0	51823248	0	ENSBTAG00000008433	0.922646
51830510_0_ENSBTAG00000008433	74.4985	6835.62	21	-0.0466502	0.583061	10	17	0	51830510	0	ENSBTAG00000008433	0.922646
49785101_0_ENSBTAG00000013900	-1.53507	1.27506	19	-0.0489002	0.578831	5	15	5	49785101	0	ENSBTAG00000013900	0.922646
45206189_0_ENSBTAG00000004861	-17.9642	117.693	18	-0.0510856	0.579323	1	5	18	45206189	0	ENSBTAG00000004861	0.922646
44467494_7_ENSBTAG00000004861	3.85998	166.416	16	-0.0513215	0.568904	11	9	2	44467494	7	ENSBTAG00000004861	0.922646
46031202_7_ENSBTAG00000000694	-49.7311	2976.31	16	-0.0513473	0.568966	4	18	0	46031202	7	ENSBTAG00000000694	0.922646
43986226_7_ENSBTAG00000004861	2.92709	97.3734	16	-0.0514222	0.569148	8	4	10	43986226	7	ENSBTAG00000004861	0.922646
51950672_7_ENSBTAG00000053052	-11.6791	398.128	16	-0.0515665	0.569497	1	11	10	51950672	7	ENSBTAG00000053052	0.922646
50171983_7_ENSBTAG00000013109	4.74881	24.6234	16	-0.0516084	0.569598	7	15	0	50171983	7	ENSBTAG00000013109	0.922646
52229955_7_ENSBTAG00000053052	-14.4968	615.447	16	-0.0516396	0.569674	0	4	18	52229955	7	ENSBTAG00000053052	0.922646
52090356_7_ENSBTAG00000053052	14.4968	615.447	16	-0.0516396	0.569674	12	9	1	52090356	7	ENSBTAG00000053052	0.922646
52115289_7_ENSBTAG00000053052	-14.4968	615.447	16	-0.0516396	0.569674	1	9	12	52115289	7	ENSBTAG00000053052	0.922646
51776850_7_ENSBTAG00000008433	41.7879	6019.75	16	-0.0516733	0.569756	2	10	10	51776850	7	ENSBTAG00000008433	0.922646
51852853_7_ENSBTAG00000008433	-41.7879	6019.75	16	-0.0516733	0.569756	10	10	2	51852853	7	ENSBTAG00000008433	0.922646
51858666_7_ENSBTAG00000008433	-41.7879	6019.75	16	-0.0516733	0.569756	10	10	2	51858666	7	ENSBTAG00000008433	0.922646
51879976_7_ENSBTAG00000013109	4.40909	21.2666	16	-0.0517158	0.569858	3	16	3	51879976	7	ENSBTAG00000013109	0.922646
51882089_7_ENSBTAG00000013109	4.40909	21.2666	16	-0.0517158	0.569858	3	16	3	51882089	7	ENSBTAG00000013109	0.922646
51133368_7_ENSBTAG00000002999	-0.978292	5.61406	16	-0.0517765	0.570005	0	7	15	51133368	7	ENSBTAG00000002999	0.922646
51135900_7_ENSBTAG00000002999	-0.978292	5.61406	16	-0.0517765	0.570005	0	7	15	51135900	7	ENSBTAG00000002999	0.922646
51156191_7_ENSBTAG00000002999	-0.978292	5.61406	16	-0.0517765	0.570005	0	7	15	51156191	7	ENSBTAG00000002999	0.922646
51565640_7_ENSBTAG00000002999	0.978292	5.61406	16	-0.0517765	0.570005	15	7	0	51565640	7	ENSBTAG00000002999	0.922646
51639053_7_ENSBTAG00000002999	-0.978292	5.61406	16	-0.0517765	0.570005	0	7	15	51639053	7	ENSBTAG00000002999	0.922646
51660781_7_ENSBTAG00000002999	0.978292	5.61406	16	-0.0517765	0.570005	15	7	0	51660781	7	ENSBTAG00000002999	0.922646
51664945_7_ENSBTAG00000002999	-0.978292	5.61406	16	-0.0517765	0.570005	0	7	15	51664945	7	ENSBTAG00000002999	0.922646
51666035_7_ENSBTAG00000002999	-0.978292	5.61406	16	-0.0517765	0.570005	0	7	15	51666035	7	ENSBTAG00000002999	0.922646
51666787_7_ENSBTAG00000002999	0.978292	5.61406	16	-0.0517765	0.570005	15	7	0	51666787	7	ENSBTAG00000002999	0.922646
51667874_7_ENSBTAG00000002999	-0.978292	5.61406	16	-0.0517765	0.570005	0	7	15	51667874	7	ENSBTAG00000002999	0.922646
51670096_7_ENSBTAG00000002999	-0.978292	5.61406	16	-0.0517765	0.570005	0	7	15	51670096	7	ENSBTAG00000002999	0.922646
51670981_7_ENSBTAG00000002999	0.978292	5.61406	16	-0.0517765	0.570005	15	7	0	51670981	7	ENSBTAG00000002999	0.922646
51672366_7_ENSBTAG00000002999	0.978292	5.61406	16	-0.0517765	0.570005	15	7	0	51672366	7	ENSBTAG00000002999	0.922646
51672880_7_ENSBTAG00000002999	0.978292	5.61406	16	-0.0517765	0.570005	15	7	0	51672880	7	ENSBTAG00000002999	0.922646
51674462_7_ENSBTAG00000002999	0.978292	5.61406	16	-0.0517765	0.570005	15	7	0	51674462	7	ENSBTAG00000002999	0.922646
51676293_7_ENSBTAG00000002999	-0.978292	5.61406	16	-0.0517765	0.570005	0	7	15	51676293	7	ENSBTAG00000002999	0.922646
51683616_7_ENSBTAG00000002999	0.978292	5.61406	16	-0.0517765	0.570005	15	7	0	51683616	7	ENSBTAG00000002999	0.922646
51738883_7_ENSBTAG00000002999	0.978292	5.61406	16	-0.0517765	0.570005	15	7	0	51738883	7	ENSBTAG00000002999	0.922646
52694682_7_ENSBTAG00000002999	-0.978292	5.61406	16	-0.0517765	0.570005	0	7	15	52694682	7	ENSBTAG00000002999	0.922646
51039730_7_ENSBTAG00000000347	-21.1575	579.865	16	-0.0517858	0.570028	0	4	18	51039730	7	ENSBTAG00000000347	0.922646
51903816_7_ENSBTAG00000013109	4.25855	19.9173	16	-0.0519387	0.570398	4	16	2	51903816	7	ENSBTAG00000013109	0.922646
52091599_7_ENSBTAG00000008433	37.7057	4976.98	16	-0.051959	0.570447	2	14	6	52091599	7	ENSBTAG00000008433	0.922646
50725750_7_ENSBTAG00000013900	-2.1869	25.2751	16	-0.0520037	0.570556	0	10	12	50725750	7	ENSBTAG00000013900	0.922646
50509194_7_ENSBTAG00000000347	-15.2704	304.812	16	-0.0522225	0.571086	10	9	3	50509194	7	ENSBTAG00000000347	0.922646
50511858_7_ENSBTAG00000000347	-15.2704	304.812	16	-0.0522225	0.571086	10	9	3	50511858	7	ENSBTAG00000000347	0.922646
50513682_7_ENSBTAG00000000347	-15.2704	304.812	16	-0.0522225	0.571086	10	9	3	50513682	7	ENSBTAG00000000347	0.922646
50532240_7_ENSBTAG00000000347	15.2704	304.812	16	-0.0522225	0.571086	3	9	10	50532240	7	ENSBTAG00000000347	0.922646
51720704_7_ENSBTAG00000023648	-3.74563	12.7301	16	-0.052251	0.571155	0	11	11	51720704	7	ENSBTAG00000023648	0.922646
51723468_7_ENSBTAG00000023648	-3.74563	12.7301	16	-0.052251	0.571155	0	11	11	51723468	7	ENSBTAG00000023648	0.922646
51724516_7_ENSBTAG00000023648	-3.74563	12.7301	16	-0.052251	0.571155	0	11	11	51724516	7	ENSBTAG00000023648	0.922646
51735146_7_ENSBTAG00000023648	-3.74563	12.7301	16	-0.052251	0.571155	0	11	11	51735146	7	ENSBTAG00000023648	0.922646
51744991_7_ENSBTAG00000023648	-3.74563	12.7301	16	-0.052251	0.571155	0	11	11	51744991	7	ENSBTAG00000023648	0.922646
50926852_7_ENSBTAG00000002999	0.989573	6.0708	16	-0.0523732	0.571451	15	7	0	50926852	7	ENSBTAG00000002999	0.922646
50953208_7_ENSBTAG00000002999	0.989573	6.0708	16	-0.0523732	0.571451	15	7	0	50953208	7	ENSBTAG00000002999	0.922646
51982968_7_ENSBTAG00000002999	0.989573	6.0708	16	-0.0523732	0.571451	15	7	0	51982968	7	ENSBTAG00000002999	0.922646
52089246_7_ENSBTAG00000002999	-1.06334	7.1447	16	-0.0525719	0.571932	8	13	1	52089246	7	ENSBTAG00000002999	0.922646
44737962_7_ENSBTAG00000004861	-2.80624	112.009	16	-0.0525792	0.57195	2	12	8	44737962	7	ENSBTAG00000004861	0.922646
44738722_7_ENSBTAG00000004861	2.80624	112.009	16	-0.0525792	0.57195	8	12	2	44738722	7	ENSBTAG00000004861	0.922646
44740840_7_ENSBTAG00000004861	-2.80624	112.009	16	-0.0525792	0.57195	2	12	8	44740840	7	ENSBTAG00000004861	0.922646
51874349_7_ENSBTAG00000008433	38.67	5446.01	16	-0.052675	0.572182	5	14	3	51874349	7	ENSBTAG00000008433	0.922646
49646772_7_ENSBTAG00000013900	-1.51591	12.9719	16	-0.0527886	0.572457	8	12	2	49646772	7	ENSBTAG00000013900	0.922646
49877612_7_ENSBTAG00000013900	-1.51591	12.9719	16	-0.0527886	0.572457	8	12	2	49877612	7	ENSBTAG00000013900	0.922646
49890286_7_ENSBTAG00000013900	1.51591	12.9719	16	-0.0527886	0.572457	7	9	6	49890286	7	ENSBTAG00000013900	0.922646
51783729_7_ENSBTAG00000023648	4.18024	15.9842	16	-0.0527968	0.572477	6	16	0	51783729	7	ENSBTAG00000023648	0.922646
51786274_7_ENSBTAG00000023648	4.18024	15.9842	16	-0.0527968	0.572477	6	16	0	51786274	7	ENSBTAG00000023648	0.922646
51800576_7_ENSBTAG00000023648	4.18024	15.9842	16	-0.0527968	0.572477	6	16	0	51800576	7	ENSBTAG00000023648	0.922646
51816917_7_ENSBTAG00000023648	4.18024	15.9842	16	-0.0527968	0.572477	6	16	0	51816917	7	ENSBTAG00000023648	0.922646
51823248_7_ENSBTAG00000023648	4.18024	15.9842	16	-0.0527968	0.572477	6	16	0	51823248	7	ENSBTAG00000023648	0.922646
51830510_7_ENSBTAG00000023648	4.18024	15.9842	16	-0.0527968	0.572477	6	16	0	51830510	7	ENSBTAG00000023648	0.922646
50962733_7_ENSBTAG00000053052	-12.9321	517.884	16	-0.0528342	0.572568	12	9	1	50962733	7	ENSBTAG00000053052	0.922646
50964073_7_ENSBTAG00000053052	-12.9321	517.884	16	-0.0528342	0.572568	12	9	1	50964073	7	ENSBTAG00000053052	0.922646
44843483_7_ENSBTAG00000004861	3.31438	166.456	16	-0.0528617	0.572634	13	9	0	44843483	7	ENSBTAG00000004861	0.922646
44849502_7_ENSBTAG00000004861	-3.31438	166.456	16	-0.0528617	0.572634	0	9	13	44849502	7	ENSBTAG00000004861	0.922646
44850982_7_ENSBTAG00000004861	-3.31438	166.456	16	-0.0528617	0.572634	0	9	13	44850982	7	ENSBTAG00000004861	0.922646
51828154_7_ENSBTAG00000053052	11.6488	423.253	16	-0.0529846	0.572932	14	8	0	51828154	7	ENSBTAG00000053052	0.922646
50693401_7_ENSBTAG00000008433	32.5733	3934.61	16	-0.0529932	0.572953	9	10	3	50693401	7	ENSBTAG00000008433	0.922646
45205277_7_ENSBTAG00000004861	3.14719	159.364	16	-0.0531136	0.573245	10	9	3	45205277	7	ENSBTAG00000004861	0.922646
45212174_7_ENSBTAG00000004861	-3.14719	159.364	16	-0.0531136	0.573245	3	9	10	45212174	7	ENSBTAG00000004861	0.922646
52214824_7_ENSBTAG00000019168	-6.14304	22.8599	16	-0.0531315	0.573288	17	5	0	52214824	7	ENSBTAG00000019168	0.922646
52019352_7_ENSBTAG00000019168	4.30359	11.2244	16	-0.0531756	0.573395	9	12	1	52019352	7	ENSBTAG00000019168	0.922646
50689212_7_ENSBTAG00000026796	-1.08088	1.47847	16	-0.0533224	0.573751	0	11	11	50689212	7	ENSBTAG00000026796	0.922646
50689904_7_ENSBTAG00000026796	-1.08088	1.47847	16	-0.0533224	0.573751	0	11	11	50689904	7	ENSBTAG00000026796	0.922646
50692104_7_ENSBTAG00000026796	-1.08088	1.47847	16	-0.0533224	0.573751	0	11	11	50692104	7	ENSBTAG00000026796	0.922646
52036072_7_ENSBTAG00000002999	-0.7673	4.07128	16	-0.0534615	0.574088	3	14	5	52036072	7	ENSBTAG00000002999	0.922646
52063619_7_ENSBTAG00000002999	0.7673	4.07128	16	-0.0534615	0.574088	5	14	3	52063619	7	ENSBTAG00000002999	0.922646
50257178_7_ENSBTAG00000013900	7.22377	68.6446	15	-0.0534833	0.568629	0	7	14	50257178	7	ENSBTAG00000013900	0.922646
44693627_7_ENSBTAG00000004861	2.36816	100.067	16	-0.0535142	0.574216	11	9	2	44693627	7	ENSBTAG00000004861	0.922646
51746464_7_ENSBTAG00000027676	-52.438	3662.11	16	-0.0535163	0.574221	10	9	3	51746464	7	ENSBTAG00000027676	0.922646
51693636_7_ENSBTAG00000019168	4.01289	9.79958	16	-0.053581	0.574378	10	10	2	51693636	7	ENSBTAG00000019168	0.922646
51694817_7_ENSBTAG00000019168	4.01289	9.79958	16	-0.053581	0.574378	10	10	2	51694817	7	ENSBTAG00000019168	0.922646
50693401_7_ENSBTAG00000023648	2.73841	6.95023	16	-0.0536776	0.574613	9	10	3	50693401	7	ENSBTAG00000023648	0.922646
51250847_7_ENSBTAG00000013900	-2.08867	26.8592	16	-0.053748	0.574783	9	11	2	51250847	7	ENSBTAG00000013900	0.922646
50647204_7_ENSBTAG00000013900	1.5209	14.3928	16	-0.0538592	0.575053	4	13	5	50647204	7	ENSBTAG00000013900	0.922646
52165370_7_ENSBTAG00000002999	0.83533	5.0567	16	-0.0538936	0.575137	3	16	3	52165370	7	ENSBTAG00000002999	0.922646
49774370_7_ENSBTAG00000013900	-1.83257	21.1125	16	-0.0539667	0.575314	2	14	6	49774370	7	ENSBTAG00000013900	0.922646
49770651_7_ENSBTAG00000013900	1.83257	21.1125	16	-0.0539667	0.575314	6	14	2	49770651	7	ENSBTAG00000013900	0.922646
49794152_7_ENSBTAG00000013900	1.83257	21.1125	16	-0.0539667	0.575314	6	14	2	49794152	7	ENSBTAG00000013900	0.922646
49798646_7_ENSBTAG00000013900	1.83257	21.1125	16	-0.0539667	0.575314	6	14	2	49798646	7	ENSBTAG00000013900	0.922646
49804969_7_ENSBTAG00000013900	1.83257	21.1125	16	-0.0539667	0.575314	6	14	2	49804969	7	ENSBTAG00000013900	0.922646
49808402_7_ENSBTAG00000013900	1.83257	21.1125	16	-0.0539667	0.575314	6	14	2	49808402	7	ENSBTAG00000013900	0.922646
49809689_7_ENSBTAG00000013900	1.83257	21.1125	16	-0.0539667	0.575314	6	14	2	49809689	7	ENSBTAG00000013900	0.922646
49813425_7_ENSBTAG00000013900	1.83257	21.1125	16	-0.0539667	0.575314	6	14	2	49813425	7	ENSBTAG00000013900	0.922646
49989162_7_ENSBTAG00000013900	1.83257	21.1125	16	-0.0539667	0.575314	12	9	1	49989162	7	ENSBTAG00000013900	0.922646
50050915_7_ENSBTAG00000013900	1.83257	21.1125	16	-0.0539667	0.575314	12	9	1	50050915	7	ENSBTAG00000013900	0.922646
50109743_7_ENSBTAG00000013900	1.83257	21.1125	16	-0.0539667	0.575314	12	9	1	50109743	7	ENSBTAG00000013900	0.922646
52005857_7_ENSBTAG00000000347	-13.4574	245.665	16	-0.053972	0.575327	7	13	2	52005857	7	ENSBTAG00000000347	0.922646
51912568_7_ENSBTAG00000008433	56.6638	12668.1	16	-0.0540434	0.5755	1	10	11	51912568	7	ENSBTAG00000008433	0.922646
45031940_7_ENSBTAG00000004861	-2.45382	126.992	16	-0.0540807	0.575591	1	8	13	45031940	7	ENSBTAG00000004861	0.922646
45108387_7_ENSBTAG00000004861	2.45382	126.992	16	-0.0540807	0.575591	13	8	1	45108387	7	ENSBTAG00000004861	0.922646
52202359_7_ENSBTAG00000013109	-4.75407	25.8197	16	-0.054132	0.575715	10	11	1	52202359	7	ENSBTAG00000013109	0.922646
52105199_7_ENSBTAG00000000347	-15.7772	339.033	16	-0.05416	0.575783	5	15	2	52105199	7	ENSBTAG00000000347	0.922646
52148660_7_ENSBTAG00000000347	15.7772	339.033	16	-0.05416	0.575783	1	10	11	52148660	7	ENSBTAG00000000347	0.922646
52182976_7_ENSBTAG00000000347	15.7772	339.033	16	-0.05416	0.575783	1	10	11	52182976	7	ENSBTAG00000000347	0.922646
51935719_7_ENSBTAG00000000347	15.7772	339.033	16	-0.05416	0.575783	2	15	5	51935719	7	ENSBTAG00000000347	0.922646
51939478_7_ENSBTAG00000000347	15.7772	339.033	16	-0.05416	0.575783	2	15	5	51939478	7	ENSBTAG00000000347	0.922646
51946407_7_ENSBTAG00000000347	15.7772	339.033	16	-0.05416	0.575783	2	15	5	51946407	7	ENSBTAG00000000347	0.922646
51958561_7_ENSBTAG00000000347	15.7772	339.033	16	-0.05416	0.575783	2	15	5	51958561	7	ENSBTAG00000000347	0.922646
52077743_7_ENSBTAG00000000347	15.7772	339.033	16	-0.05416	0.575783	2	15	5	52077743	7	ENSBTAG00000000347	0.922646
52109075_7_ENSBTAG00000000347	15.7772	339.033	16	-0.05416	0.575783	2	15	5	52109075	7	ENSBTAG00000000347	0.922646
52119162_7_ENSBTAG00000000347	15.7772	339.033	16	-0.05416	0.575783	2	15	5	52119162	7	ENSBTAG00000000347	0.922646
44547697_7_ENSBTAG00000004861	2.2924	113.998	16	-0.0541672	0.5758	14	7	1	44547697	7	ENSBTAG00000004861	0.922646
45303221_7_ENSBTAG00000004861	-3.16667	218.264	16	-0.0541774	0.575825	17	3	2	45303221	7	ENSBTAG00000004861	0.922646
51999021_7_ENSBTAG00000053052	9.37976	293.778	16	-0.054349	0.576241	11	9	2	51999021	7	ENSBTAG00000053052	0.922646
45068790_7_ENSBTAG00000004861	-1.8473	83.693	16	-0.0545171	0.576649	9	6	7	45068790	7	ENSBTAG00000004861	0.922646
45191087_7_ENSBTAG00000004861	-1.8473	83.693	16	-0.0545171	0.576649	9	6	7	45191087	7	ENSBTAG00000004861	0.922646
44638157_7_ENSBTAG00000004861	2.5156	159.659	16	-0.0545919	0.576831	10	10	2	44638157	7	ENSBTAG00000004861	0.922646
44640321_7_ENSBTAG00000004861	2.5156	159.659	16	-0.0545919	0.576831	10	10	2	44640321	7	ENSBTAG00000004861	0.922646
44641056_7_ENSBTAG00000004861	2.5156	159.659	16	-0.0545919	0.576831	10	10	2	44641056	7	ENSBTAG00000004861	0.922646
44651467_7_ENSBTAG00000004861	-2.5156	159.659	16	-0.0545919	0.576831	2	10	10	44651467	7	ENSBTAG00000004861	0.922646
44664137_7_ENSBTAG00000004861	-2.5156	159.659	16	-0.0545919	0.576831	2	10	10	44664137	7	ENSBTAG00000004861	0.922646
44682341_7_ENSBTAG00000004861	-2.5156	159.659	16	-0.0545919	0.576831	2	10	10	44682341	7	ENSBTAG00000004861	0.922646
44684532_7_ENSBTAG00000004861	-2.5156	159.659	16	-0.0545919	0.576831	2	10	10	44684532	7	ENSBTAG00000004861	0.922646
50590162_7_ENSBTAG00000013900	1.72087	19.9248	16	-0.0546481	0.576967	2	13	7	50590162	7	ENSBTAG00000013900	0.922646
50596981_7_ENSBTAG00000013900	1.72087	19.9248	16	-0.0546481	0.576967	2	13	7	50596981	7	ENSBTAG00000013900	0.922646
50619144_7_ENSBTAG00000013900	1.72087	19.9248	16	-0.0546481	0.576967	2	13	7	50619144	7	ENSBTAG00000013900	0.922646
50625124_7_ENSBTAG00000013900	1.72087	19.9248	16	-0.0546481	0.576967	2	13	7	50625124	7	ENSBTAG00000013900	0.922646
43749249_7_ENSBTAG00000004861	-1.84642	91.1789	16	-0.0547395	0.577189	5	13	4	43749249	7	ENSBTAG00000004861	0.922646
47071883_7_ENSBTAG00000000694	-33.8782	1480.71	16	-0.0548465	0.577449	12	9	1	47071883	7	ENSBTAG00000000694	0.922646
51138657_7_ENSBTAG00000002999	-1.06015	9.11788	16	-0.0548561	0.577472	8	13	1	51138657	7	ENSBTAG00000002999	0.922646
51358817_7_ENSBTAG00000002999	-1.06015	9.11788	16	-0.0548561	0.577472	8	13	1	51358817	7	ENSBTAG00000002999	0.922646
51530078_7_ENSBTAG00000002999	-1.06015	9.11788	16	-0.0548561	0.577472	8	13	1	51530078	7	ENSBTAG00000002999	0.922646
51930707_7_ENSBTAG00000002999	-1.06015	9.11788	16	-0.0548561	0.577472	1	16	5	51930707	7	ENSBTAG00000002999	0.922646
51951393_7_ENSBTAG00000002999	1.06015	9.11788	16	-0.0548561	0.577472	5	16	1	51951393	7	ENSBTAG00000002999	0.922646
50207524_7_ENSBTAG00000013900	-1.49826	15.4345	16	-0.0548564	0.577473	9	12	1	50207524	7	ENSBTAG00000013900	0.922646
51133368_7_ENSBTAG00000013900	1.88374	24.8356	16	-0.0550236	0.577879	0	7	15	51133368	7	ENSBTAG00000013900	0.922646
51135900_7_ENSBTAG00000013900	1.88374	24.8356	16	-0.0550236	0.577879	0	7	15	51135900	7	ENSBTAG00000013900	0.922646
51156191_7_ENSBTAG00000013900	1.88374	24.8356	16	-0.0550236	0.577879	0	7	15	51156191	7	ENSBTAG00000013900	0.922646
51565640_7_ENSBTAG00000013900	-1.88374	24.8356	16	-0.0550236	0.577879	15	7	0	51565640	7	ENSBTAG00000013900	0.922646
51639053_7_ENSBTAG00000013900	1.88374	24.8356	16	-0.0550236	0.577879	0	7	15	51639053	7	ENSBTAG00000013900	0.922646
52016572_7_ENSBTAG00000026796	1.03743	1.13744	15	-0.0550967	0.572302	7	12	2	52016572	7	ENSBTAG00000026796	0.922646
45495392_7_ENSBTAG00000004861	2.92045	284.703	16	-0.0552286	0.578377	1	9	12	45495392	7	ENSBTAG00000004861	0.922646
45499360_7_ENSBTAG00000004861	2.92045	284.703	16	-0.0552286	0.578377	1	9	12	45499360	7	ENSBTAG00000004861	0.922646
43935165_7_ENSBTAG00000004861	-2.92045	284.703	16	-0.0552286	0.578377	18	4	0	43935165	7	ENSBTAG00000004861	0.922646
45435254_7_ENSBTAG00000004861	-2.92045	284.703	16	-0.0552286	0.578377	18	4	0	45435254	7	ENSBTAG00000004861	0.922646
45436675_7_ENSBTAG00000004861	-2.92045	284.703	16	-0.0552286	0.578377	18	4	0	45436675	7	ENSBTAG00000004861	0.922646
51669502_7_ENSBTAG00000008433	39.6651	6715.58	16	-0.0552883	0.578522	1	6	15	51669502	7	ENSBTAG00000008433	0.922646
50970157_7_ENSBTAG00000002999	-0.829945	5.9545	16	-0.0553527	0.578678	0	9	13	50970157	7	ENSBTAG00000002999	0.922646
51117447_7_ENSBTAG00000002999	-0.829945	5.9545	16	-0.0553527	0.578678	0	9	13	51117447	7	ENSBTAG00000002999	0.922646
51298764_7_ENSBTAG00000002999	-0.829945	5.9545	16	-0.0553527	0.578678	0	9	13	51298764	7	ENSBTAG00000002999	0.922646
51337382_7_ENSBTAG00000002999	-0.829945	5.9545	16	-0.0553527	0.578678	0	9	13	51337382	7	ENSBTAG00000002999	0.922646
51344209_7_ENSBTAG00000002999	-0.829945	5.9545	16	-0.0553527	0.578678	0	9	13	51344209	7	ENSBTAG00000002999	0.922646
51275342_7_ENSBTAG00000002999	0.829945	5.9545	16	-0.0553527	0.578678	13	9	0	51275342	7	ENSBTAG00000002999	0.922646
51319173_7_ENSBTAG00000002999	0.829945	5.9545	16	-0.0553527	0.578678	13	9	0	51319173	7	ENSBTAG00000002999	0.922646
51329280_7_ENSBTAG00000002999	0.829945	5.9545	16	-0.0553527	0.578678	13	9	0	51329280	7	ENSBTAG00000002999	0.922646
45515443_7_ENSBTAG00000004861	2.85741	301.77	16	-0.0554196	0.578841	1	8	13	45515443	7	ENSBTAG00000004861	0.922646
45522489_7_ENSBTAG00000004861	2.85741	301.77	16	-0.0554196	0.578841	1	8	13	45522489	7	ENSBTAG00000004861	0.922646
51987107_7_ENSBTAG00000013109	3.76092	16.573	16	-0.0555001	0.579036	6	8	8	51987107	7	ENSBTAG00000013109	0.922646
44513459_7_ENSBTAG00000004861	-1.6606	109.705	16	-0.0555461	0.579148	2	7	13	44513459	7	ENSBTAG00000004861	0.922646
44514013_7_ENSBTAG00000004861	-1.6606	109.705	16	-0.0555461	0.579148	2	7	13	44514013	7	ENSBTAG00000004861	0.922646
44514798_7_ENSBTAG00000004861	-1.6606	109.705	16	-0.0555461	0.579148	2	7	13	44514798	7	ENSBTAG00000004861	0.922646
51997549_7_ENSBTAG00000013109	0.00119933	20.3878	15	-0.0555897	0.573425	8	7	6	51997549	7	ENSBTAG00000013109	0.922646
51720704_7_ENSBTAG00000000347	15.3872	332.974	16	-0.0556193	0.579326	0	11	11	51720704	7	ENSBTAG00000000347	0.922646
51723468_7_ENSBTAG00000000347	15.3872	332.974	16	-0.0556193	0.579326	0	11	11	51723468	7	ENSBTAG00000000347	0.922646
51724516_7_ENSBTAG00000000347	15.3872	332.974	16	-0.0556193	0.579326	0	11	11	51724516	7	ENSBTAG00000000347	0.922646
51735146_7_ENSBTAG00000000347	15.3872	332.974	16	-0.0556193	0.579326	0	11	11	51735146	7	ENSBTAG00000000347	0.922646
51744991_7_ENSBTAG00000000347	15.3872	332.974	16	-0.0556193	0.579326	0	11	11	51744991	7	ENSBTAG00000000347	0.922646
44249399_7_ENSBTAG00000004861	-1.67057	124.748	16	-0.0557282	0.57959	2	10	10	44249399	7	ENSBTAG00000004861	0.922646
44252645_7_ENSBTAG00000004861	-1.67057	124.748	16	-0.0557282	0.57959	2	10	10	44252645	7	ENSBTAG00000004861	0.922646
44255355_7_ENSBTAG00000004861	1.67057	124.748	16	-0.0557282	0.57959	10	10	2	44255355	7	ENSBTAG00000004861	0.922646
44282041_7_ENSBTAG00000004861	-1.67057	124.748	16	-0.0557282	0.57959	2	10	10	44282041	7	ENSBTAG00000004861	0.922646
44283742_7_ENSBTAG00000004861	-1.67057	124.748	16	-0.0557282	0.57959	2	10	10	44283742	7	ENSBTAG00000004861	0.922646
44290114_7_ENSBTAG00000004861	-1.67057	124.748	16	-0.0557282	0.57959	2	10	10	44290114	7	ENSBTAG00000004861	0.922646
44292411_7_ENSBTAG00000004861	-1.67057	124.748	16	-0.0557282	0.57959	2	10	10	44292411	7	ENSBTAG00000004861	0.922646
44298858_7_ENSBTAG00000004861	-1.67057	124.748	16	-0.0557282	0.57959	2	10	10	44298858	7	ENSBTAG00000004861	0.922646
44301019_7_ENSBTAG00000004861	-1.67057	124.748	16	-0.0557282	0.57959	2	10	10	44301019	7	ENSBTAG00000004861	0.922646
44340272_7_ENSBTAG00000004861	-1.67057	124.748	16	-0.0557282	0.57959	2	10	10	44340272	7	ENSBTAG00000004861	0.922646
44350795_7_ENSBTAG00000004861	-1.67057	124.748	16	-0.0557282	0.57959	2	10	10	44350795	7	ENSBTAG00000004861	0.922646
44354606_7_ENSBTAG00000004861	-1.67057	124.748	16	-0.0557282	0.57959	2	10	10	44354606	7	ENSBTAG00000004861	0.922646
44357820_7_ENSBTAG00000004861	-1.67057	124.748	16	-0.0557282	0.57959	2	10	10	44357820	7	ENSBTAG00000004861	0.922646
44359606_7_ENSBTAG00000004861	-1.67057	124.748	16	-0.0557282	0.57959	2	10	10	44359606	7	ENSBTAG00000004861	0.922646
44361424_7_ENSBTAG00000004861	-1.67057	124.748	16	-0.0557282	0.57959	2	10	10	44361424	7	ENSBTAG00000004861	0.922646
44362358_7_ENSBTAG00000004861	-1.67057	124.748	16	-0.0557282	0.57959	2	10	10	44362358	7	ENSBTAG00000004861	0.922646
44366117_7_ENSBTAG00000004861	-1.67057	124.748	16	-0.0557282	0.57959	2	10	10	44366117	7	ENSBTAG00000004861	0.922646
44497545_7_ENSBTAG00000004861	-1.67057	124.748	16	-0.0557282	0.57959	2	10	10	44497545	7	ENSBTAG00000004861	0.922646
44498919_7_ENSBTAG00000004861	-1.67057	124.748	16	-0.0557282	0.57959	2	10	10	44498919	7	ENSBTAG00000004861	0.922646
44507050_7_ENSBTAG00000004861	-1.67057	124.748	16	-0.0557282	0.57959	2	10	10	44507050	7	ENSBTAG00000004861	0.922646
43939228_7_ENSBTAG00000004861	1.55726	122.38	16	-0.0558967	0.58	1	6	15	43939228	7	ENSBTAG00000004861	0.922646
43545714_7_ENSBTAG00000004861	1.55726	122.38	16	-0.0558967	0.58	3	9	10	43545714	7	ENSBTAG00000004861	0.922646
43556519_7_ENSBTAG00000004861	1.55726	122.38	16	-0.0558967	0.58	3	9	10	43556519	7	ENSBTAG00000004861	0.922646
43585299_7_ENSBTAG00000004861	1.55726	122.38	16	-0.0558967	0.58	3	9	10	43585299	7	ENSBTAG00000004861	0.922646
45264987_7_ENSBTAG00000004861	-2.46237	308.044	16	-0.0559054	0.580021	0	7	15	45264987	7	ENSBTAG00000004861	0.922646
44985868_7_ENSBTAG00000004861	1.42932	104.267	16	-0.0559113	0.580035	5	11	6	44985868	7	ENSBTAG00000004861	0.922646
44167298_7_ENSBTAG00000004861	-1.59686	141.55	16	-0.0560154	0.580288	5	10	7	44167298	7	ENSBTAG00000004861	0.922646
44167857_7_ENSBTAG00000004861	-1.59686	141.55	16	-0.0560154	0.580288	5	10	7	44167857	7	ENSBTAG00000004861	0.922646
44168966_7_ENSBTAG00000004861	-1.59686	141.55	16	-0.0560154	0.580288	5	10	7	44168966	7	ENSBTAG00000004861	0.922646
51512879_7_ENSBTAG00000013900	1.41593	15.7258	16	-0.0560304	0.580325	5	4	13	51512879	7	ENSBTAG00000013900	0.922646
50261560_7_ENSBTAG00000008433	43.757	8637.65	16	-0.0561088	0.580515	0	10	12	50261560	7	ENSBTAG00000008433	0.922646
52005857_7_ENSBTAG00000023648	3.13233	9.44151	16	-0.0561361	0.580581	7	13	2	52005857	7	ENSBTAG00000023648	0.922646
51679990_7_ENSBTAG00000023648	5.37861	23.6584	15	-0.0561562	0.574716	0	5	16	51679990	7	ENSBTAG00000023648	0.922646
44432562_7_ENSBTAG00000004861	1.27715	103.34	16	-0.0561625	0.580646	3	11	8	44432562	7	ENSBTAG00000004861	0.922646
45405062_7_ENSBTAG00000004861	-1.94608	270.132	16	-0.0562788	0.580928	1	13	8	45405062	7	ENSBTAG00000004861	0.922646
43533683_7_ENSBTAG00000004861	3.51861	888.909	16	-0.0562849	0.580943	15	6	1	43533683	7	ENSBTAG00000004861	0.922646
44042309_7_ENSBTAG00000004861	2.10749	327.72	16	-0.0563096	0.581003	0	10	12	44042309	7	ENSBTAG00000004861	0.922646
44043217_7_ENSBTAG00000004861	2.10749	327.72	16	-0.0563096	0.581003	0	10	12	44043217	7	ENSBTAG00000004861	0.922646
44047411_7_ENSBTAG00000004861	2.10749	327.72	16	-0.0563096	0.581003	0	10	12	44047411	7	ENSBTAG00000004861	0.922646
44533891_7_ENSBTAG00000004861	2.10749	327.72	16	-0.0563096	0.581003	0	10	12	44533891	7	ENSBTAG00000004861	0.922646
50938412_7_ENSBTAG00000003001	5.93768	14.8153	16	-0.0563244	0.581039	2	14	6	50938412	7	ENSBTAG00000003001	0.922646
50269039_7_ENSBTAG00000013109	-4.49732	24.1057	16	-0.0564041	0.581233	3	16	3	50269039	7	ENSBTAG00000013109	0.922646
45188176_7_ENSBTAG00000004861	0.961757	83.3605	16	-0.0564717	0.581397	3	8	11	45188176	7	ENSBTAG00000004861	0.922646
45286814_7_ENSBTAG00000004861	-1.21998	137.914	16	-0.0564918	0.581446	6	9	7	45286814	7	ENSBTAG00000004861	0.922646
45287091_7_ENSBTAG00000004861	-1.21998	137.914	16	-0.0564918	0.581446	6	9	7	45287091	7	ENSBTAG00000004861	0.922646
51316394_7_ENSBTAG00000013900	-2.59831	56.3164	16	-0.0565289	0.581536	0	5	17	51316394	7	ENSBTAG00000013900	0.922646
51331774_7_ENSBTAG00000013900	-2.59831	56.3164	16	-0.0565289	0.581536	0	5	17	51331774	7	ENSBTAG00000013900	0.922646
51333396_7_ENSBTAG00000013900	-2.59831	56.3164	16	-0.0565289	0.581536	0	5	17	51333396	7	ENSBTAG00000013900	0.922646
51336838_7_ENSBTAG00000013900	-2.59831	56.3164	16	-0.0565289	0.581536	0	5	17	51336838	7	ENSBTAG00000013900	0.922646
51142712_7_ENSBTAG00000013900	2.59831	56.3164	16	-0.0565289	0.581536	17	5	0	51142712	7	ENSBTAG00000013900	0.922646
51268692_7_ENSBTAG00000013900	2.59831	56.3164	16	-0.0565289	0.581536	17	5	0	51268692	7	ENSBTAG00000013900	0.922646
51271791_7_ENSBTAG00000013900	2.59831	56.3164	16	-0.0565289	0.581536	17	5	0	51271791	7	ENSBTAG00000013900	0.922646
51315641_7_ENSBTAG00000013900	2.59831	56.3164	16	-0.0565289	0.581536	17	5	0	51315641	7	ENSBTAG00000013900	0.922646
51321342_7_ENSBTAG00000013900	2.59831	56.3164	16	-0.0565289	0.581536	17	5	0	51321342	7	ENSBTAG00000013900	0.922646
50627686_7_ENSBTAG00000008433	46.0166	9869.46	16	-0.0565721	0.581641	14	8	0	50627686	7	ENSBTAG00000008433	0.922646
51265571_7_ENSBTAG00000013900	1.52094	19.4532	16	-0.0565922	0.58169	1	7	14	51265571	7	ENSBTAG00000013900	0.922646
51348338_7_ENSBTAG00000000347	-15.4026	341.334	16	-0.0566329	0.581789	6	15	1	51348338	7	ENSBTAG00000000347	0.922646
51349884_7_ENSBTAG00000000347	-15.4026	341.334	16	-0.0566329	0.581789	6	15	1	51349884	7	ENSBTAG00000000347	0.922646
51245926_7_ENSBTAG00000000347	15.4026	341.334	16	-0.0566329	0.581789	0	10	12	51245926	7	ENSBTAG00000000347	0.922646
51298237_7_ENSBTAG00000000347	15.4026	341.334	16	-0.0566329	0.581789	1	15	6	51298237	7	ENSBTAG00000000347	0.922646
52016572_7_ENSBTAG00000027676	43.5886	2317.67	15	-0.0566587	0.575862	7	12	2	52016572	7	ENSBTAG00000027676	0.922646
43536188_7_ENSBTAG00000004861	1.39991	254.501	16	-0.0566958	0.581942	2	7	13	43536188	7	ENSBTAG00000004861	0.922646
45316707_7_ENSBTAG00000004861	1.39991	254.501	16	-0.0566958	0.581942	2	7	13	45316707	7	ENSBTAG00000004861	0.922646
45417251_7_ENSBTAG00000004861	-1.23956	202.242	16	-0.0567026	0.581959	10	11	1	45417251	7	ENSBTAG00000004861	0.922646
44225550_7_ENSBTAG00000004861	-0.946872	122.838	16	-0.0567223	0.582006	8	10	4	44225550	7	ENSBTAG00000004861	0.922646
44458482_7_ENSBTAG00000004861	-0.946872	122.838	16	-0.0567223	0.582006	8	10	4	44458482	7	ENSBTAG00000004861	0.922646
52202359_7_ENSBTAG00000055237	3.64604	7.04176	16	-0.0567897	0.58217	10	11	1	52202359	7	ENSBTAG00000055237	0.922646
52202359_7_ENSBTAG00000002999	-0.740649	5.92075	16	-0.0568629	0.582348	10	11	1	52202359	7	ENSBTAG00000002999	0.922646
47175164_7_ENSBTAG00000000694	-41.3406	2299.89	16	-0.0568641	0.582351	0	12	10	47175164	7	ENSBTAG00000000694	0.922646
47178123_7_ENSBTAG00000000694	-41.3406	2299.89	16	-0.0568641	0.582351	0	12	10	47178123	7	ENSBTAG00000000694	0.922646
47178995_7_ENSBTAG00000000694	-41.3406	2299.89	16	-0.0568641	0.582351	0	12	10	47178995	7	ENSBTAG00000000694	0.922646
50955147_7_ENSBTAG00000027676	-47.1142	3181.31	16	-0.0568678	0.58236	10	11	1	50955147	7	ENSBTAG00000027676	0.922646
51050303_7_ENSBTAG00000027676	-47.1142	3181.31	16	-0.0568678	0.58236	10	11	1	51050303	7	ENSBTAG00000027676	0.922646
45047958_7_ENSBTAG00000004861	-0.881008	167.26	16	-0.0568979	0.582433	14	7	1	45047958	7	ENSBTAG00000004861	0.922646
45055328_7_ENSBTAG00000004861	-0.881008	167.26	16	-0.0568979	0.582433	14	7	1	45055328	7	ENSBTAG00000004861	0.922646
50423555_7_ENSBTAG00000023648	2.89734	8.18127	16	-0.0569492	0.582558	3	13	6	50423555	7	ENSBTAG00000023648	0.922646
46389289_7_ENSBTAG00000000694	-58.0467	3375.72	15	-0.0569502	0.576527	0	16	5	46389289	7	ENSBTAG00000000694	0.922646
45252853_7_ENSBTAG00000004861	-0.795571	244.282	16	-0.0570332	0.582762	11	10	1	45252853	7	ENSBTAG00000004861	0.922646
51927155_7_ENSBTAG00000002999	0.65107	4.73326	16	-0.0570662	0.582843	4	13	5	51927155	7	ENSBTAG00000002999	0.922646
51966531_7_ENSBTAG00000002999	-0.65107	4.73326	16	-0.0570662	0.582843	5	13	4	51966531	7	ENSBTAG00000002999	0.922646
51903816_7_ENSBTAG00000053052	-8.85133	304.336	16	-0.0570758	0.582866	4	16	2	51903816	7	ENSBTAG00000053052	0.922646
52028984_7_ENSBTAG00000027676	-47.0303	3186.92	16	-0.0571024	0.582931	6	11	5	52028984	7	ENSBTAG00000027676	0.922646
52032112_7_ENSBTAG00000027676	-47.0303	3186.92	16	-0.0571024	0.582931	6	11	5	52032112	7	ENSBTAG00000027676	0.922646
43560169_7_ENSBTAG00000004861	-0.608293	246.207	16	-0.0571051	0.582937	12	9	1	43560169	7	ENSBTAG00000004861	0.922646
43560696_7_ENSBTAG00000004861	-0.608293	246.207	16	-0.0571051	0.582937	12	9	1	43560696	7	ENSBTAG00000004861	0.922646
43578940_7_ENSBTAG00000004861	0.608293	246.207	16	-0.0571051	0.582937	1	9	12	43578940	7	ENSBTAG00000004861	0.922646
43696998_7_ENSBTAG00000004861	-0.608293	246.207	16	-0.0571051	0.582937	12	9	1	43696998	7	ENSBTAG00000004861	0.922646
43935666_7_ENSBTAG00000004861	0.608293	246.207	16	-0.0571051	0.582937	1	9	12	43935666	7	ENSBTAG00000004861	0.922646
43937170_7_ENSBTAG00000004861	-0.608293	246.207	16	-0.0571051	0.582937	12	9	1	43937170	7	ENSBTAG00000004861	0.922646
43937659_7_ENSBTAG00000004861	0.608293	246.207	16	-0.0571051	0.582937	1	9	12	43937659	7	ENSBTAG00000004861	0.922646
43539159_7_ENSBTAG00000004861	0.366357	111.474	16	-0.0571248	0.582985	12	8	2	43539159	7	ENSBTAG00000004861	0.922646
43738894_7_ENSBTAG00000004861	0.303152	95.6533	16	-0.0571409	0.583024	14	5	3	43738894	7	ENSBTAG00000004861	0.922646
45313337_7_ENSBTAG00000004861	0.422638	194.637	16	-0.0571438	0.583031	2	10	10	45313337	7	ENSBTAG00000004861	0.922646
45322129_7_ENSBTAG00000004861	0.422638	194.637	16	-0.0571438	0.583031	2	10	10	45322129	7	ENSBTAG00000004861	0.922646
45400003_7_ENSBTAG00000004861	0.422638	194.637	16	-0.0571438	0.583031	2	10	10	45400003	7	ENSBTAG00000004861	0.922646
44556019_7_ENSBTAG00000004861	-0.412429	270.078	16	-0.0571628	0.583078	0	12	10	44556019	7	ENSBTAG00000004861	0.922646
44557835_7_ENSBTAG00000004861	-0.412429	270.078	16	-0.0571628	0.583078	0	12	10	44557835	7	ENSBTAG00000004861	0.922646
45326490_7_ENSBTAG00000004861	0.259925	187.604	16	-0.0571806	0.583121	2	9	11	45326490	7	ENSBTAG00000004861	0.922646
45328891_7_ENSBTAG00000004861	0.259925	187.604	16	-0.0571806	0.583121	2	9	11	45328891	7	ENSBTAG00000004861	0.922646
50507672_7_ENSBTAG00000053052	-10.5954	438.879	16	-0.0571825	0.583125	0	6	16	50507672	7	ENSBTAG00000053052	0.922646
51229515_7_ENSBTAG00000053052	10.5954	438.879	16	-0.0571825	0.583125	16	6	0	51229515	7	ENSBTAG00000053052	0.922646
45114011_7_ENSBTAG00000004861	-0.0738883	239.747	16	-0.0572029	0.583175	12	9	1	45114011	7	ENSBTAG00000004861	0.922646
45115690_7_ENSBTAG00000004861	-0.0738883	239.747	16	-0.0572029	0.583175	12	9	1	45115690	7	ENSBTAG00000004861	0.922646
45116790_7_ENSBTAG00000004861	0.0738883	239.747	16	-0.0572029	0.583175	0	4	18	45116790	7	ENSBTAG00000004861	0.922646
45100785_7_ENSBTAG00000004861	0.0738883	239.747	16	-0.0572029	0.583175	1	9	12	45100785	7	ENSBTAG00000004861	0.922646
51122115_7_ENSBTAG00000002999	-0.900238	5.48065	14	-0.0586256	0.574348	0	7	13	51122115	7	ENSBTAG00000002999	0.922646
50732338_7_ENSBTAG00000008433	93.5515	8751.45	13	-0.0601632	0.57173	0	10	9	50732338	7	ENSBTAG00000008433	0.922646
47215012_0_ENSBTAG00000027642	-90.9896	4136.76	20	-0.0485251	0.583308	0	8	18	47215012	0	ENSBTAG00000027642	0.922811
51512879_7_ENSBTAG00000013109	3.5885	15.6087	16	-0.0572858	0.583377	5	4	13	51512879	7	ENSBTAG00000013109	0.922876
51967816_15_ENSBTAG00000051491	25.9096	774.825	22	-0.0450982	0.583448	10	12	6	51967816	15	ENSBTAG00000051491	0.922944
52725708_15_ENSBTAG00000051491	-27.5166	874.841	22	-0.04514	0.583587	2	10	16	52725708	15	ENSBTAG00000051491	0.923075
52747301_15_ENSBTAG00000051491	-27.5166	874.841	22	-0.04514	0.583587	2	10	16	52747301	15	ENSBTAG00000051491	0.923075
47737099_15_ENSBTAG00000027642	41.9576	1084.59	22	-0.0452247	0.583867	6	16	6	47737099	15	ENSBTAG00000027642	0.923271
51050303_0_ENSBTAG00000008433	74.032	6796.44	21	-0.0469149	0.583899	13	13	1	51050303	0	ENSBTAG00000008433	0.923271
46617121_0_ENSBTAG00000003564	-2.23077	6.18877	21	-0.0469187	0.583911	9	17	1	46617121	0	ENSBTAG00000003564	0.923271
46617758_0_ENSBTAG00000003564	-2.23077	6.18877	21	-0.0469187	0.583911	9	17	1	46617758	0	ENSBTAG00000003564	0.923271
46623405_0_ENSBTAG00000003564	2.23077	6.18877	21	-0.0469187	0.583911	1	17	9	46623405	0	ENSBTAG00000003564	0.923271
46623405_0_ENSBTAG00000000694	-8.09118	189.388	21	-0.0469263	0.583935	1	17	9	46623405	0	ENSBTAG00000000694	0.923271
46617121_0_ENSBTAG00000000694	8.09118	189.388	21	-0.0469263	0.583935	9	17	1	46617121	0	ENSBTAG00000000694	0.923271
46617758_0_ENSBTAG00000000694	8.09118	189.388	21	-0.0469263	0.583935	9	17	1	46617758	0	ENSBTAG00000000694	0.923271
51111669_7_ENSBTAG00000013900	1.63314	25.7907	16	-0.0576091	0.584163	7	7	8	51111669	7	ENSBTAG00000013900	0.923587
52759624_15_ENSBTAG00000051491	-36.2734	1528.16	22	-0.0453446	0.584265	15	12	1	52759624	15	ENSBTAG00000051491	0.923631
52090903_15_ENSBTAG00000019167	-6.39918	20.4007	22	-0.0453939	0.584428	1	13	14	52090903	15	ENSBTAG00000019167	0.923631
52092527_15_ENSBTAG00000019167	-6.39918	20.4007	22	-0.0453939	0.584428	1	13	14	52092527	15	ENSBTAG00000019167	0.923631
52093952_15_ENSBTAG00000019167	-6.39918	20.4007	22	-0.0453939	0.584428	1	13	14	52093952	15	ENSBTAG00000019167	0.923631
50389180_0_ENSBTAG00000008433	-61.8947	4778.39	21	-0.04714	0.584612	6	15	6	50389180	0	ENSBTAG00000008433	0.923631
50414752_0_ENSBTAG00000008433	-61.8947	4778.39	21	-0.04714	0.584612	6	15	6	50414752	0	ENSBTAG00000008433	0.923631
50426992_0_ENSBTAG00000008433	-61.8947	4778.39	21	-0.04714	0.584612	6	15	6	50426992	0	ENSBTAG00000008433	0.923631
50432987_0_ENSBTAG00000008433	-61.8947	4778.39	21	-0.04714	0.584612	6	15	6	50432987	0	ENSBTAG00000008433	0.923631
51927155_0_ENSBTAG00000008433	-61.8947	4778.39	21	-0.04714	0.584612	6	15	6	51927155	0	ENSBTAG00000008433	0.923631
51966531_0_ENSBTAG00000008433	61.8947	4778.39	21	-0.04714	0.584612	6	15	6	51966531	0	ENSBTAG00000008433	0.923631
50468398_0_ENSBTAG00000008433	-61.8947	4778.39	21	-0.04714	0.584612	4	11	12	50468398	0	ENSBTAG00000008433	0.923631
50469615_0_ENSBTAG00000008433	-61.8947	4778.39	21	-0.04714	0.584612	4	11	12	50469615	0	ENSBTAG00000008433	0.923631
50566368_7_ENSBTAG00000013900	-1.86461	33.8192	16	-0.0576492	0.584261	17	5	0	50566368	7	ENSBTAG00000013900	0.923631
50586035_7_ENSBTAG00000026796	-0.897983	1.11937	16	-0.0577214	0.584437	9	11	2	50586035	7	ENSBTAG00000026796	0.923631
46782723_7_ENSBTAG00000000694	-39.1567	1314.72	15	-0.0604108	0.584431	11	5	5	46782723	7	ENSBTAG00000000694	0.923631
50612150_7_ENSBTAG00000013900	-1.32353	17.451	16	-0.0578085	0.584648	11	9	2	50612150	7	ENSBTAG00000013900	0.923645
51512879_7_ENSBTAG00000000347	11.9425	211.84	16	-0.0580131	0.585146	5	4	13	51512879	7	ENSBTAG00000000347	0.923983
51935719_7_ENSBTAG00000002999	0.656026	5.73841	16	-0.0580235	0.585172	2	15	5	51935719	7	ENSBTAG00000002999	0.923983
51939478_7_ENSBTAG00000002999	0.656026	5.73841	16	-0.0580235	0.585172	2	15	5	51939478	7	ENSBTAG00000002999	0.923983
51946407_7_ENSBTAG00000002999	0.656026	5.73841	16	-0.0580235	0.585172	2	15	5	51946407	7	ENSBTAG00000002999	0.923983
51958561_7_ENSBTAG00000002999	0.656026	5.73841	16	-0.0580235	0.585172	2	15	5	51958561	7	ENSBTAG00000002999	0.923983
52077743_7_ENSBTAG00000002999	0.656026	5.73841	16	-0.0580235	0.585172	2	15	5	52077743	7	ENSBTAG00000002999	0.923983
52105199_7_ENSBTAG00000002999	-0.656026	5.73841	16	-0.0580235	0.585172	5	15	2	52105199	7	ENSBTAG00000002999	0.923983
52109075_7_ENSBTAG00000002999	0.656026	5.73841	16	-0.0580235	0.585172	2	15	5	52109075	7	ENSBTAG00000002999	0.923983
52119162_7_ENSBTAG00000002999	0.656026	5.73841	16	-0.0580235	0.585172	2	15	5	52119162	7	ENSBTAG00000002999	0.923983
52148660_7_ENSBTAG00000002999	0.656026	5.73841	16	-0.0580235	0.585172	1	10	11	52148660	7	ENSBTAG00000002999	0.923983
52182976_7_ENSBTAG00000002999	0.656026	5.73841	16	-0.0580235	0.585172	1	10	11	52182976	7	ENSBTAG00000002999	0.923983
51903816_15_ENSBTAG00000002999	0.652901	1.64797	22	-0.0458205	0.585843	8	17	3	51903816	15	ENSBTAG00000002999	0.924097
52430006_15_ENSBTAG00000017964	27.4821	2259.81	22	-0.0461706	0.587004	20	8	0	52430006	15	ENSBTAG00000017964	0.924097
52602569_15_ENSBTAG00000017964	27.4821	2259.81	22	-0.0461706	0.587004	20	8	0	52602569	15	ENSBTAG00000017964	0.924097
52242375_15_ENSBTAG00000014167	67.9518	13766	22	-0.0463958	0.587751	0	7	21	52242375	15	ENSBTAG00000014167	0.924097
52012427_15_ENSBTAG00000017964	35.3827	3815.62	22	-0.0464568	0.587954	1	17	10	52012427	15	ENSBTAG00000017964	0.924097
52013518_15_ENSBTAG00000017964	35.3827	3815.62	22	-0.0464568	0.587954	1	17	10	52013518	15	ENSBTAG00000017964	0.924097
52014036_15_ENSBTAG00000017964	35.3827	3815.62	22	-0.0464568	0.587954	1	17	10	52014036	15	ENSBTAG00000017964	0.924097
52023708_15_ENSBTAG00000017964	35.3827	3815.62	22	-0.0464568	0.587954	1	17	10	52023708	15	ENSBTAG00000017964	0.924097
51995347_15_ENSBTAG00000017964	35.3827	3815.62	22	-0.0464568	0.587954	0	11	17	51995347	15	ENSBTAG00000017964	0.924097
52005216_15_ENSBTAG00000017964	35.3827	3815.62	22	-0.0464568	0.587954	0	11	17	52005216	15	ENSBTAG00000017964	0.924097
50962733_15_ENSBTAG00000014167	83.2528	20973.9	22	-0.0466284	0.588523	17	10	1	50962733	15	ENSBTAG00000014167	0.924097
50964073_15_ENSBTAG00000014167	83.2528	20973.9	22	-0.0466284	0.588523	17	10	1	50964073	15	ENSBTAG00000014167	0.924097
46032830_15_ENSBTAG00000000696	41.5187	1378.99	22	-0.0467235	0.588839	5	19	4	46032830	15	ENSBTAG00000000696	0.924097
46617121_15_ENSBTAG00000015655	8.0551	25.8933	22	-0.0468836	0.589371	10	17	1	46617121	15	ENSBTAG00000015655	0.924097
46617758_15_ENSBTAG00000015655	8.0551	25.8933	22	-0.0468836	0.589371	10	17	1	46617758	15	ENSBTAG00000015655	0.924097
46623405_15_ENSBTAG00000015655	-8.0551	25.8933	22	-0.0468836	0.589371	1	17	10	46623405	15	ENSBTAG00000015655	0.924097
51961792_15_ENSBTAG00000002999	0.861197	3.1621	22	-0.0469552	0.589608	4	22	2	51961792	15	ENSBTAG00000002999	0.924097
52151580_15_ENSBTAG00000002999	-0.861197	3.1621	22	-0.0469552	0.589608	2	22	4	52151580	15	ENSBTAG00000002999	0.924097
52159037_15_ENSBTAG00000002999	-0.861197	3.1621	22	-0.0469552	0.589608	2	22	4	52159037	15	ENSBTAG00000002999	0.924097
52090903_15_ENSBTAG00000002999	-0.76496	2.49559	22	-0.0469584	0.589619	1	13	14	52090903	15	ENSBTAG00000002999	0.924097
52092527_15_ENSBTAG00000002999	-0.76496	2.49559	22	-0.0469584	0.589619	1	13	14	52092527	15	ENSBTAG00000002999	0.924097
52093952_15_ENSBTAG00000002999	-0.76496	2.49559	22	-0.0469584	0.589619	1	13	14	52093952	15	ENSBTAG00000002999	0.924097
50269039_15_ENSBTAG00000013900	-2.62247	4.90423	22	-0.0469808	0.589694	5	19	4	50269039	15	ENSBTAG00000013900	0.924097
50586035_15_ENSBTAG00000023648	-3.8598	4.88928	22	-0.046998	0.589751	13	12	3	50586035	15	ENSBTAG00000023648	0.924097
52063619_15_ENSBTAG00000014167	-48.735	7531.11	22	-0.0473361	0.590874	7	17	4	52063619	15	ENSBTAG00000014167	0.924097
52036072_15_ENSBTAG00000014167	48.735	7531.11	22	-0.0473361	0.590874	4	17	7	52036072	15	ENSBTAG00000014167	0.924097
52086164_15_ENSBTAG00000051491	-28.961	1027.61	22	-0.0473973	0.591077	11	9	8	52086164	15	ENSBTAG00000051491	0.924097
52088404_15_ENSBTAG00000051491	-28.961	1027.61	22	-0.0473973	0.591077	11	9	8	52088404	15	ENSBTAG00000051491	0.924097
51930707_0_ENSBTAG00000006345	-33.8182	1309.58	21	-0.0474478	0.585587	3	18	6	51930707	0	ENSBTAG00000006345	0.924097
51951393_0_ENSBTAG00000006345	33.8182	1309.58	21	-0.0474478	0.585587	6	18	3	51951393	0	ENSBTAG00000006345	0.924097
46580271_15_ENSBTAG00000027642	-36.6952	856.811	22	-0.0475112	0.591456	10	15	3	46580271	15	ENSBTAG00000027642	0.924097
46587316_15_ENSBTAG00000027642	-36.6952	856.811	22	-0.0475112	0.591456	10	15	3	46587316	15	ENSBTAG00000027642	0.924097
51987107_15_ENSBTAG00000019167	-4.64231	11.0346	22	-0.0477598	0.592282	9	10	9	51987107	15	ENSBTAG00000019167	0.924097
51358817_15_ENSBTAG00000051491	-37.4048	1731.28	22	-0.0477677	0.592308	12	14	2	51358817	15	ENSBTAG00000051491	0.924097
48061013_0_ENSBTAG00000005251	1.95077	3.48562	21	-0.0477876	0.586664	14	10	3	48061013	0	ENSBTAG00000005251	0.924097
51194523_15_ENSBTAG00000051491	-31.352	1223.33	22	-0.0479808	0.593017	19	8	1	51194523	15	ENSBTAG00000051491	0.924097
51195251_15_ENSBTAG00000051491	31.352	1223.33	22	-0.0479808	0.593017	1	8	19	51195251	15	ENSBTAG00000051491	0.924097
51927155_0_ENSBTAG00000051491	-4.41385	73.1874	21	-0.0479942	0.587319	6	15	6	51927155	0	ENSBTAG00000051491	0.924097
51966531_0_ENSBTAG00000051491	4.41385	73.1874	21	-0.0479942	0.587319	6	15	6	51966531	0	ENSBTAG00000051491	0.924097
50298424_15_ENSBTAG00000013900	3.77305	10.3205	22	-0.0480084	0.593109	11	16	1	50298424	15	ENSBTAG00000013900	0.924097
50046500_15_ENSBTAG00000013900	3.77305	10.3205	22	-0.0480084	0.593109	18	10	0	50046500	15	ENSBTAG00000013900	0.924097
51241314_15_ENSBTAG00000002999	-0.668761	2.12526	22	-0.0480915	0.593385	3	15	10	51241314	15	ENSBTAG00000002999	0.924097
46515608_0_ENSBTAG00000008892	-5.63051	43.4198	21	-0.0481179	0.587711	3	15	9	46515608	0	ENSBTAG00000008892	0.924097
52242375_0_ENSBTAG00000008432	63.6326	2443.74	21	-0.0481364	0.58777	0	7	20	52242375	0	ENSBTAG00000008432	0.924097
46973301_0_ENSBTAG00000020515	-1.98582	6.73498	21	-0.0481937	0.587952	17	8	2	46973301	0	ENSBTAG00000020515	0.924097
46983548_0_ENSBTAG00000020515	1.98582	6.73498	21	-0.0481937	0.587952	2	8	17	46983548	0	ENSBTAG00000020515	0.924097
46995107_0_ENSBTAG00000020515	1.98582	6.73498	21	-0.0481937	0.587952	2	8	17	46995107	0	ENSBTAG00000020515	0.924097
47506974_0_ENSBTAG00000020515	-1.98582	6.73498	21	-0.0481937	0.587952	17	8	2	47506974	0	ENSBTAG00000020515	0.924097
51565640_15_ENSBTAG00000014167	-61.5696	12827.5	22	-0.0482685	0.593974	20	8	0	51565640	15	ENSBTAG00000014167	0.924097
51660781_15_ENSBTAG00000014167	-61.5696	12827.5	22	-0.0482685	0.593974	20	8	0	51660781	15	ENSBTAG00000014167	0.924097
51666787_15_ENSBTAG00000014167	-61.5696	12827.5	22	-0.0482685	0.593974	20	8	0	51666787	15	ENSBTAG00000014167	0.924097
51670981_15_ENSBTAG00000014167	-61.5696	12827.5	22	-0.0482685	0.593974	20	8	0	51670981	15	ENSBTAG00000014167	0.924097
51672366_15_ENSBTAG00000014167	-61.5696	12827.5	22	-0.0482685	0.593974	20	8	0	51672366	15	ENSBTAG00000014167	0.924097
51672880_15_ENSBTAG00000014167	-61.5696	12827.5	22	-0.0482685	0.593974	20	8	0	51672880	15	ENSBTAG00000014167	0.924097
51674462_15_ENSBTAG00000014167	-61.5696	12827.5	22	-0.0482685	0.593974	20	8	0	51674462	15	ENSBTAG00000014167	0.924097
51683616_15_ENSBTAG00000014167	-61.5696	12827.5	22	-0.0482685	0.593974	20	8	0	51683616	15	ENSBTAG00000014167	0.924097
51738883_15_ENSBTAG00000014167	-61.5696	12827.5	22	-0.0482685	0.593974	20	8	0	51738883	15	ENSBTAG00000014167	0.924097
51133368_15_ENSBTAG00000014167	61.5696	12827.5	22	-0.0482685	0.593974	0	8	20	51133368	15	ENSBTAG00000014167	0.924097
51135900_15_ENSBTAG00000014167	61.5696	12827.5	22	-0.0482685	0.593974	0	8	20	51135900	15	ENSBTAG00000014167	0.924097
51156191_15_ENSBTAG00000014167	61.5696	12827.5	22	-0.0482685	0.593974	0	8	20	51156191	15	ENSBTAG00000014167	0.924097
51639053_15_ENSBTAG00000014167	61.5696	12827.5	22	-0.0482685	0.593974	0	8	20	51639053	15	ENSBTAG00000014167	0.924097
51664945_15_ENSBTAG00000014167	61.5696	12827.5	22	-0.0482685	0.593974	0	8	20	51664945	15	ENSBTAG00000014167	0.924097
51666035_15_ENSBTAG00000014167	61.5696	12827.5	22	-0.0482685	0.593974	0	8	20	51666035	15	ENSBTAG00000014167	0.924097
51667874_15_ENSBTAG00000014167	61.5696	12827.5	22	-0.0482685	0.593974	0	8	20	51667874	15	ENSBTAG00000014167	0.924097
51670096_15_ENSBTAG00000014167	61.5696	12827.5	22	-0.0482685	0.593974	0	8	20	51670096	15	ENSBTAG00000014167	0.924097
51676293_15_ENSBTAG00000014167	61.5696	12827.5	22	-0.0482685	0.593974	0	8	20	51676293	15	ENSBTAG00000014167	0.924097
51509486_15_ENSBTAG00000002999	-0.511644	1.27253	22	-0.0483145	0.594127	9	11	8	51509486	15	ENSBTAG00000002999	0.924097
51510372_15_ENSBTAG00000002999	0.511644	1.27253	22	-0.0483145	0.594127	8	11	9	51510372	15	ENSBTAG00000002999	0.924097
51520511_15_ENSBTAG00000002999	0.511644	1.27253	22	-0.0483145	0.594127	8	11	9	51520511	15	ENSBTAG00000002999	0.924097
52029560_0_ENSBTAG00000051491	-5.63726	123.189	21	-0.0483998	0.588606	2	16	9	52029560	0	ENSBTAG00000051491	0.924097
52030242_0_ENSBTAG00000051491	-5.63726	123.189	21	-0.0483998	0.588606	2	16	9	52030242	0	ENSBTAG00000051491	0.924097
52033017_0_ENSBTAG00000051491	-5.63726	123.189	21	-0.0483998	0.588606	2	16	9	52033017	0	ENSBTAG00000051491	0.924097
52068818_0_ENSBTAG00000051491	-5.63726	123.189	21	-0.0483998	0.588606	1	10	16	52068818	0	ENSBTAG00000051491	0.924097
52082137_0_ENSBTAG00000051491	5.63726	123.189	21	-0.0483998	0.588606	16	10	1	52082137	0	ENSBTAG00000051491	0.924097
52094721_0_ENSBTAG00000051491	5.63726	123.189	21	-0.0483998	0.588606	16	10	1	52094721	0	ENSBTAG00000051491	0.924097
45561203_0_ENSBTAG00000000694	-12.4381	491.106	21	-0.0484323	0.588709	17	9	1	45561203	0	ENSBTAG00000000694	0.924097
45459473_0_ENSBTAG00000000694	12.4381	491.106	21	-0.0484323	0.588709	1	9	17	45459473	0	ENSBTAG00000000694	0.924097
45483195_0_ENSBTAG00000000694	12.4381	491.106	21	-0.0484323	0.588709	1	9	17	45483195	0	ENSBTAG00000000694	0.924097
45568545_0_ENSBTAG00000000694	12.4381	491.106	21	-0.0484323	0.588709	1	9	17	45568545	0	ENSBTAG00000000694	0.924097
45577313_0_ENSBTAG00000000694	12.4381	491.106	21	-0.0484323	0.588709	1	9	17	45577313	0	ENSBTAG00000000694	0.924097
45582792_0_ENSBTAG00000000694	12.4381	491.106	21	-0.0484323	0.588709	1	9	17	45582792	0	ENSBTAG00000000694	0.924097
45599653_0_ENSBTAG00000000694	12.4381	491.106	21	-0.0484323	0.588709	1	9	17	45599653	0	ENSBTAG00000000694	0.924097
45608972_0_ENSBTAG00000000694	12.4381	491.106	21	-0.0484323	0.588709	1	9	17	45608972	0	ENSBTAG00000000694	0.924097
45613262_0_ENSBTAG00000000694	12.4381	491.106	21	-0.0484323	0.588709	1	9	17	45613262	0	ENSBTAG00000000694	0.924097
45634448_0_ENSBTAG00000000694	12.4381	491.106	21	-0.0484323	0.588709	1	9	17	45634448	0	ENSBTAG00000000694	0.924097
45637650_0_ENSBTAG00000000694	12.4381	491.106	21	-0.0484323	0.588709	1	9	17	45637650	0	ENSBTAG00000000694	0.924097
45655509_0_ENSBTAG00000000694	12.4381	491.106	21	-0.0484323	0.588709	1	9	17	45655509	0	ENSBTAG00000000694	0.924097
45659548_0_ENSBTAG00000000694	12.4381	491.106	21	-0.0484323	0.588709	1	9	17	45659548	0	ENSBTAG00000000694	0.924097
45663106_0_ENSBTAG00000000694	12.4381	491.106	21	-0.0484323	0.588709	1	9	17	45663106	0	ENSBTAG00000000694	0.924097
45663911_0_ENSBTAG00000000694	12.4381	491.106	21	-0.0484323	0.588709	1	9	17	45663911	0	ENSBTAG00000000694	0.924097
45669730_0_ENSBTAG00000000694	12.4381	491.106	21	-0.0484323	0.588709	1	9	17	45669730	0	ENSBTAG00000000694	0.924097
46427825_0_ENSBTAG00000000694	-8.04262	205.743	21	-0.048463	0.588806	5	20	2	46427825	0	ENSBTAG00000000694	0.924097
46429465_0_ENSBTAG00000000694	-8.04262	205.743	21	-0.048463	0.588806	5	20	2	46429465	0	ENSBTAG00000000694	0.924097
51859597_0_ENSBTAG00000002999	-5.36815	13.9457	21	-0.0484699	0.588828	1	15	11	51859597	0	ENSBTAG00000002999	0.924097
51947937_0_ENSBTAG00000002999	-5.36815	13.9457	21	-0.0484699	0.588828	0	9	18	51947937	0	ENSBTAG00000002999	0.924097
50647204_0_ENSBTAG00000013111	4.74164	13.2228	21	-0.0485182	0.588981	7	14	6	50647204	0	ENSBTAG00000013111	0.924097
51950672_15_ENSBTAG00000051491	-28.8511	1053	22	-0.0485791	0.595007	2	13	13	51950672	15	ENSBTAG00000051491	0.924097
51514220_0_ENSBTAG00000051491	9.11	326.467	21	-0.048585	0.589193	0	10	17	51514220	0	ENSBTAG00000051491	0.924097
51515563_0_ENSBTAG00000051491	9.11	326.467	21	-0.048585	0.589193	0	10	17	51515563	0	ENSBTAG00000051491	0.924097
51518000_0_ENSBTAG00000051491	9.11	326.467	21	-0.048585	0.589193	0	10	17	51518000	0	ENSBTAG00000051491	0.924097
51531147_0_ENSBTAG00000051491	-9.11	326.467	21	-0.048585	0.589193	17	10	0	51531147	0	ENSBTAG00000051491	0.924097
51783729_15_ENSBTAG00000019167	6.69478	23.1952	22	-0.0486684	0.595304	10	18	0	51783729	15	ENSBTAG00000019167	0.924097
51786274_15_ENSBTAG00000019167	6.69478	23.1952	22	-0.0486684	0.595304	10	18	0	51786274	15	ENSBTAG00000019167	0.924097
51800576_15_ENSBTAG00000019167	6.69478	23.1952	22	-0.0486684	0.595304	10	18	0	51800576	15	ENSBTAG00000019167	0.924097
51816917_15_ENSBTAG00000019167	6.69478	23.1952	22	-0.0486684	0.595304	10	18	0	51816917	15	ENSBTAG00000019167	0.924097
51823248_15_ENSBTAG00000019167	6.69478	23.1952	22	-0.0486684	0.595304	10	18	0	51823248	15	ENSBTAG00000019167	0.924097
51830510_15_ENSBTAG00000019167	6.69478	23.1952	22	-0.0486684	0.595304	10	18	0	51830510	15	ENSBTAG00000019167	0.924097
51701140_15_ENSBTAG00000000347	13.5542	157.459	22	-0.0487463	0.595564	4	15	9	51701140	15	ENSBTAG00000000347	0.924097
51707336_15_ENSBTAG00000000347	13.5542	157.459	22	-0.0487463	0.595564	4	15	9	51707336	15	ENSBTAG00000000347	0.924097
51752005_15_ENSBTAG00000000347	13.5542	157.459	22	-0.0487463	0.595564	4	15	9	51752005	15	ENSBTAG00000000347	0.924097
51755878_15_ENSBTAG00000000347	13.5542	157.459	22	-0.0487463	0.595564	4	15	9	51755878	15	ENSBTAG00000000347	0.924097
50938412_15_ENSBTAG00000014167	54.4833	10438.2	22	-0.0487926	0.595718	2	17	9	50938412	15	ENSBTAG00000014167	0.924097
51133368_0_ENSBTAG00000008433	-71.5148	6669.49	21	-0.0488187	0.589935	0	8	19	51133368	0	ENSBTAG00000008433	0.924097
51135900_0_ENSBTAG00000008433	-71.5148	6669.49	21	-0.0488187	0.589935	0	8	19	51135900	0	ENSBTAG00000008433	0.924097
51156191_0_ENSBTAG00000008433	-71.5148	6669.49	21	-0.0488187	0.589935	0	8	19	51156191	0	ENSBTAG00000008433	0.924097
51565640_0_ENSBTAG00000008433	71.5148	6669.49	21	-0.0488187	0.589935	19	8	0	51565640	0	ENSBTAG00000008433	0.924097
51639053_0_ENSBTAG00000008433	-71.5148	6669.49	21	-0.0488187	0.589935	0	8	19	51639053	0	ENSBTAG00000008433	0.924097
51660781_0_ENSBTAG00000008433	71.5148	6669.49	21	-0.0488187	0.589935	19	8	0	51660781	0	ENSBTAG00000008433	0.924097
51664945_0_ENSBTAG00000008433	-71.5148	6669.49	21	-0.0488187	0.589935	0	8	19	51664945	0	ENSBTAG00000008433	0.924097
51666035_0_ENSBTAG00000008433	-71.5148	6669.49	21	-0.0488187	0.589935	0	8	19	51666035	0	ENSBTAG00000008433	0.924097
51666787_0_ENSBTAG00000008433	71.5148	6669.49	21	-0.0488187	0.589935	19	8	0	51666787	0	ENSBTAG00000008433	0.924097
51667874_0_ENSBTAG00000008433	-71.5148	6669.49	21	-0.0488187	0.589935	0	8	19	51667874	0	ENSBTAG00000008433	0.924097
51670096_0_ENSBTAG00000008433	-71.5148	6669.49	21	-0.0488187	0.589935	0	8	19	51670096	0	ENSBTAG00000008433	0.924097
51670981_0_ENSBTAG00000008433	71.5148	6669.49	21	-0.0488187	0.589935	19	8	0	51670981	0	ENSBTAG00000008433	0.924097
51672366_0_ENSBTAG00000008433	71.5148	6669.49	21	-0.0488187	0.589935	19	8	0	51672366	0	ENSBTAG00000008433	0.924097
51672880_0_ENSBTAG00000008433	71.5148	6669.49	21	-0.0488187	0.589935	19	8	0	51672880	0	ENSBTAG00000008433	0.924097
51674462_0_ENSBTAG00000008433	71.5148	6669.49	21	-0.0488187	0.589935	19	8	0	51674462	0	ENSBTAG00000008433	0.924097
51676293_0_ENSBTAG00000008433	-71.5148	6669.49	21	-0.0488187	0.589935	0	8	19	51676293	0	ENSBTAG00000008433	0.924097
51683616_0_ENSBTAG00000008433	71.5148	6669.49	21	-0.0488187	0.589935	19	8	0	51683616	0	ENSBTAG00000008433	0.924097
51738883_0_ENSBTAG00000008433	71.5148	6669.49	21	-0.0488187	0.589935	19	8	0	51738883	0	ENSBTAG00000008433	0.924097
50926852_15_ENSBTAG00000013900	-3.18624	7.47017	22	-0.0489219	0.596148	20	8	0	50926852	15	ENSBTAG00000013900	0.924097
50953208_15_ENSBTAG00000013900	-3.18624	7.47017	22	-0.0489219	0.596148	20	8	0	50953208	15	ENSBTAG00000013900	0.924097
51057213_15_ENSBTAG00000014167	56.3415	11358.9	22	-0.0490242	0.596489	2	13	13	51057213	15	ENSBTAG00000014167	0.924097
51245926_15_ENSBTAG00000000347	-15.5078	207.238	22	-0.0490308	0.596511	0	13	15	51245926	15	ENSBTAG00000000347	0.924097
52013000_0_ENSBTAG00000003000	-2.1353	3.25418	21	-0.0491537	0.590998	10	15	2	52013000	0	ENSBTAG00000003000	0.924097
51275342_0_ENSBTAG00000051491	-4.90241	99.1585	21	-0.0491693	0.591048	17	10	0	51275342	0	ENSBTAG00000051491	0.924097
51319173_0_ENSBTAG00000051491	-4.90241	99.1585	21	-0.0491693	0.591048	17	10	0	51319173	0	ENSBTAG00000051491	0.924097
51329280_0_ENSBTAG00000051491	-4.90241	99.1585	21	-0.0491693	0.591048	17	10	0	51329280	0	ENSBTAG00000051491	0.924097
50970157_0_ENSBTAG00000051491	4.90241	99.1585	21	-0.0491693	0.591048	0	10	17	50970157	0	ENSBTAG00000051491	0.924097
51117447_0_ENSBTAG00000051491	4.90241	99.1585	21	-0.0491693	0.591048	0	10	17	51117447	0	ENSBTAG00000051491	0.924097
51298764_0_ENSBTAG00000051491	4.90241	99.1585	21	-0.0491693	0.591048	0	10	17	51298764	0	ENSBTAG00000051491	0.924097
51337382_0_ENSBTAG00000051491	4.90241	99.1585	21	-0.0491693	0.591048	0	10	17	51337382	0	ENSBTAG00000051491	0.924097
51344209_0_ENSBTAG00000051491	4.90241	99.1585	21	-0.0491693	0.591048	0	10	17	51344209	0	ENSBTAG00000051491	0.924097
50507672_0_ENSBTAG00000006345	-35.469	1507.7	21	-0.0493134	0.591505	0	7	20	50507672	0	ENSBTAG00000006345	0.924097
51229515_0_ENSBTAG00000006345	35.469	1507.7	21	-0.0493134	0.591505	20	7	0	51229515	0	ENSBTAG00000006345	0.924097
52115289_0_ENSBTAG00000008432	69.338	2947.4	21	-0.0493287	0.591554	1	11	15	52115289	0	ENSBTAG00000008432	0.924097
52090356_0_ENSBTAG00000008432	-69.338	2947.4	21	-0.0493287	0.591554	15	11	1	52090356	0	ENSBTAG00000008432	0.924097
46891506_15_ENSBTAG00000000696	-35.2392	1042.01	22	-0.0493555	0.597592	12	13	3	46891506	15	ENSBTAG00000000696	0.924097
46923072_15_ENSBTAG00000000696	35.2392	1042.01	22	-0.0493555	0.597592	3	13	12	46923072	15	ENSBTAG00000000696	0.924097
46923766_15_ENSBTAG00000000696	35.2392	1042.01	22	-0.0493555	0.597592	3	13	12	46923766	15	ENSBTAG00000000696	0.924097
46940490_15_ENSBTAG00000000696	-35.2392	1042.01	22	-0.0493555	0.597592	12	13	3	46940490	15	ENSBTAG00000000696	0.924097
46943434_15_ENSBTAG00000000696	-35.2392	1042.01	22	-0.0493555	0.597592	12	13	3	46943434	15	ENSBTAG00000000696	0.924097
50955147_0_ENSBTAG00000013109	9.69849	32.822	21	-0.0493593	0.591651	14	12	1	50955147	0	ENSBTAG00000013109	0.924097
52019352_15_ENSBTAG00000002999	-0.584001	1.8889	22	-0.0495035	0.598085	13	14	1	52019352	15	ENSBTAG00000002999	0.924097
51281857_0_ENSBTAG00000051491	4.07554	70.7054	21	-0.0495377	0.592218	4	19	4	51281857	0	ENSBTAG00000051491	0.924097
46436924_0_ENSBTAG00000003564	2.23414	6.6583	21	-0.0495395	0.592224	1	14	12	46436924	0	ENSBTAG00000003564	0.924097
46466770_0_ENSBTAG00000003564	2.23414	6.6583	21	-0.0495395	0.592224	1	14	12	46466770	0	ENSBTAG00000003564	0.924097
46544130_0_ENSBTAG00000003564	2.23414	6.6583	21	-0.0495395	0.592224	1	14	12	46544130	0	ENSBTAG00000003564	0.924097
50368302_0_ENSBTAG00000008433	-53.6512	3831.26	21	-0.0495672	0.592312	6	13	8	50368302	0	ENSBTAG00000008433	0.924097
50574072_0_ENSBTAG00000008433	-53.6512	3831.26	21	-0.0495672	0.592312	6	13	8	50574072	0	ENSBTAG00000008433	0.924097
44334394_15_ENSBTAG00000004861	-6.4473	12.4306	22	-0.0495733	0.598317	12	9	7	44334394	15	ENSBTAG00000004861	0.924097
44339057_15_ENSBTAG00000004861	-6.4473	12.4306	22	-0.0495733	0.598317	12	9	7	44339057	15	ENSBTAG00000004861	0.924097
44342261_15_ENSBTAG00000004861	-6.4473	12.4306	22	-0.0495733	0.598317	12	9	7	44342261	15	ENSBTAG00000004861	0.924097
44343007_15_ENSBTAG00000004861	-6.4473	12.4306	22	-0.0495733	0.598317	12	9	7	44343007	15	ENSBTAG00000004861	0.924097
44345012_15_ENSBTAG00000004861	-6.4473	12.4306	22	-0.0495733	0.598317	12	9	7	44345012	15	ENSBTAG00000004861	0.924097
47532480_0_ENSBTAG00000003564	-2.23315	6.66096	21	-0.0495858	0.592371	4	19	4	47532480	0	ENSBTAG00000003564	0.924097
45495392_0_ENSBTAG00000000694	-9.43261	306.617	21	-0.0496553	0.592592	1	12	14	45495392	0	ENSBTAG00000000694	0.924097
45499360_0_ENSBTAG00000000694	-9.43261	306.617	21	-0.0496553	0.592592	1	12	14	45499360	0	ENSBTAG00000000694	0.924097
45543325_0_ENSBTAG00000000694	-9.43261	306.617	21	-0.0496553	0.592592	1	12	14	45543325	0	ENSBTAG00000000694	0.924097
45565127_0_ENSBTAG00000000694	-9.43261	306.617	21	-0.0496553	0.592592	1	12	14	45565127	0	ENSBTAG00000000694	0.924097
45708263_0_ENSBTAG00000000694	-9.43261	306.617	21	-0.0496553	0.592592	1	12	14	45708263	0	ENSBTAG00000000694	0.924097
47071883_0_ENSBTAG00000000696	-48.1443	3437.87	21	-0.0497004	0.592735	17	9	1	47071883	0	ENSBTAG00000000696	0.924097
47145755_0_ENSBTAG00000000694	-9.35153	303.831	21	-0.0497713	0.59296	0	8	19	47145755	0	ENSBTAG00000000694	0.924097
47150402_0_ENSBTAG00000000694	-9.35153	303.831	21	-0.0497713	0.59296	0	8	19	47150402	0	ENSBTAG00000000694	0.924097
47155704_0_ENSBTAG00000000694	-9.35153	303.831	21	-0.0497713	0.59296	0	8	19	47155704	0	ENSBTAG00000000694	0.924097
51701140_15_ENSBTAG00000019167	5.43478	15.491	22	-0.0497907	0.599042	4	15	9	51701140	15	ENSBTAG00000019167	0.924097
51707336_15_ENSBTAG00000019167	5.43478	15.491	22	-0.0497907	0.599042	4	15	9	51707336	15	ENSBTAG00000019167	0.924097
51752005_15_ENSBTAG00000019167	5.43478	15.491	22	-0.0497907	0.599042	4	15	9	51752005	15	ENSBTAG00000019167	0.924097
51755878_15_ENSBTAG00000019167	5.43478	15.491	22	-0.0497907	0.599042	4	15	9	51755878	15	ENSBTAG00000019167	0.924097
51314834_15_ENSBTAG00000002999	-0.628277	2.27611	22	-0.0498412	0.59921	12	15	1	51314834	15	ENSBTAG00000002999	0.924097
47657098_0_ENSBTAG00000020515	1.93874	6.81366	21	-0.0498414	0.593183	2	8	17	47657098	0	ENSBTAG00000020515	0.924097
47659088_0_ENSBTAG00000020515	1.93874	6.81366	21	-0.0498414	0.593183	2	8	17	47659088	0	ENSBTAG00000020515	0.924097
47663499_0_ENSBTAG00000020515	1.93874	6.81366	21	-0.0498414	0.593183	2	8	17	47663499	0	ENSBTAG00000020515	0.924097
47666447_0_ENSBTAG00000020515	1.93874	6.81366	21	-0.0498414	0.593183	2	8	17	47666447	0	ENSBTAG00000020515	0.924097
47670180_0_ENSBTAG00000020515	1.93874	6.81366	21	-0.0498414	0.593183	2	8	17	47670180	0	ENSBTAG00000020515	0.924097
47670994_0_ENSBTAG00000020515	1.93874	6.81366	21	-0.0498414	0.593183	2	8	17	47670994	0	ENSBTAG00000020515	0.924097
47689009_0_ENSBTAG00000020515	-1.93874	6.81366	21	-0.0498414	0.593183	17	8	2	47689009	0	ENSBTAG00000020515	0.924097
47706836_0_ENSBTAG00000020515	1.93874	6.81366	21	-0.0498414	0.593183	2	8	17	47706836	0	ENSBTAG00000020515	0.924097
47709480_0_ENSBTAG00000020515	1.93874	6.81366	21	-0.0498414	0.593183	2	8	17	47709480	0	ENSBTAG00000020515	0.924097
47716722_0_ENSBTAG00000020515	1.93874	6.81366	21	-0.0498414	0.593183	2	8	17	47716722	0	ENSBTAG00000020515	0.924097
52307521_0_ENSBTAG00000051491	-3.49948	53.7295	21	-0.0498835	0.593316	3	10	14	52307521	0	ENSBTAG00000051491	0.924097
52320871_0_ENSBTAG00000051491	-3.49948	53.7295	21	-0.0498835	0.593316	3	10	14	52320871	0	ENSBTAG00000051491	0.924097
52326464_0_ENSBTAG00000051491	-3.49948	53.7295	21	-0.0498835	0.593316	3	10	14	52326464	0	ENSBTAG00000051491	0.924097
52334090_0_ENSBTAG00000051491	-3.49948	53.7295	21	-0.0498835	0.593316	3	10	14	52334090	0	ENSBTAG00000051491	0.924097
52337483_0_ENSBTAG00000051491	-3.49948	53.7295	21	-0.0498835	0.593316	3	10	14	52337483	0	ENSBTAG00000051491	0.924097
52348017_0_ENSBTAG00000051491	-3.49948	53.7295	21	-0.0498835	0.593316	3	10	14	52348017	0	ENSBTAG00000051491	0.924097
52451882_0_ENSBTAG00000051491	-3.49948	53.7295	21	-0.0498835	0.593316	3	10	14	52451882	0	ENSBTAG00000051491	0.924097
52472065_0_ENSBTAG00000051491	-3.49948	53.7295	21	-0.0498835	0.593316	3	10	14	52472065	0	ENSBTAG00000051491	0.924097
52606030_0_ENSBTAG00000051491	-3.49948	53.7295	21	-0.0498835	0.593316	3	10	14	52606030	0	ENSBTAG00000051491	0.924097
52622188_0_ENSBTAG00000051491	-3.49948	53.7295	21	-0.0498835	0.593316	3	10	14	52622188	0	ENSBTAG00000051491	0.924097
52482690_0_ENSBTAG00000051491	3.49948	53.7295	21	-0.0498835	0.593316	14	10	3	52482690	0	ENSBTAG00000051491	0.924097
52488149_0_ENSBTAG00000051491	3.49948	53.7295	21	-0.0498835	0.593316	14	10	3	52488149	0	ENSBTAG00000051491	0.924097
52491892_0_ENSBTAG00000051491	3.49948	53.7295	21	-0.0498835	0.593316	14	10	3	52491892	0	ENSBTAG00000051491	0.924097
52576995_0_ENSBTAG00000051491	3.49948	53.7295	21	-0.0498835	0.593316	14	10	3	52576995	0	ENSBTAG00000051491	0.924097
46983548_0_ENSBTAG00000008892	-5.35857	41.4107	21	-0.049893	0.593347	2	8	17	46983548	0	ENSBTAG00000008892	0.924097
46995107_0_ENSBTAG00000008892	-5.35857	41.4107	21	-0.049893	0.593347	2	8	17	46995107	0	ENSBTAG00000008892	0.924097
46973301_0_ENSBTAG00000008892	5.35857	41.4107	21	-0.049893	0.593347	17	8	2	46973301	0	ENSBTAG00000008892	0.924097
47506974_0_ENSBTAG00000008892	5.35857	41.4107	21	-0.049893	0.593347	17	8	2	47506974	0	ENSBTAG00000008892	0.924097
50156388_15_ENSBTAG00000013109	3.90259	5.36949	22	-0.0498988	0.599402	11	15	2	50156388	15	ENSBTAG00000013109	0.924097
50220894_15_ENSBTAG00000013109	3.90259	5.36949	22	-0.0498988	0.599402	11	15	2	50220894	15	ENSBTAG00000013109	0.924097
50279912_15_ENSBTAG00000013109	3.90259	5.36949	22	-0.0498988	0.599402	11	15	2	50279912	15	ENSBTAG00000013109	0.924097
50301606_15_ENSBTAG00000013109	3.90259	5.36949	22	-0.0498988	0.599402	11	15	2	50301606	15	ENSBTAG00000013109	0.924097
48042880_0_ENSBTAG00000005251	-1.54913	2.29388	21	-0.0499549	0.593543	11	10	6	48042880	0	ENSBTAG00000005251	0.924097
51262252_15_ENSBTAG00000017964	60.7851	14628.4	22	-0.0500086	0.599768	19	9	0	51262252	15	ENSBTAG00000017964	0.924097
51305221_15_ENSBTAG00000017964	60.7851	14628.4	22	-0.0500086	0.599768	19	9	0	51305221	15	ENSBTAG00000017964	0.924097
51340661_15_ENSBTAG00000017964	60.7851	14628.4	22	-0.0500086	0.599768	19	9	0	51340661	15	ENSBTAG00000017964	0.924097
51039730_15_ENSBTAG00000014167	-71.5802	19843.1	22	-0.0500257	0.599825	0	5	23	51039730	15	ENSBTAG00000014167	0.924097
45421928_15_ENSBTAG00000004861	10.3845	32.377	22	-0.0501245	0.600154	17	9	2	45421928	15	ENSBTAG00000004861	0.924097
46496537_0_ENSBTAG00000052169	-3.67528	7.95707	21	-0.0501431	0.594142	3	15	9	46496537	0	ENSBTAG00000052169	0.924097
51510372_0_ENSBTAG00000013900	1.45089	0.90327	21	-0.0501452	0.594148	7	11	9	51510372	0	ENSBTAG00000013900	0.924097
51520511_0_ENSBTAG00000013900	1.45089	0.90327	21	-0.0501452	0.594148	7	11	9	51520511	0	ENSBTAG00000013900	0.924097
51509486_0_ENSBTAG00000013900	-1.45089	0.90327	21	-0.0501452	0.594148	9	11	7	51509486	0	ENSBTAG00000013900	0.924097
50689212_0_ENSBTAG00000008432	-57.568	2053.96	21	-0.0501493	0.594161	0	11	16	50689212	0	ENSBTAG00000008432	0.924097
50689904_0_ENSBTAG00000008432	-57.568	2053.96	21	-0.0501493	0.594161	0	11	16	50689904	0	ENSBTAG00000008432	0.924097
50692104_0_ENSBTAG00000008432	-57.568	2053.96	21	-0.0501493	0.594161	0	11	16	50692104	0	ENSBTAG00000008432	0.924097
52253684_0_ENSBTAG00000003000	-2.23622	3.62709	21	-0.0502048	0.594338	9	10	8	52253684	0	ENSBTAG00000003000	0.924097
50257178_15_ENSBTAG00000013900	-3.12966	13.1519	21	-0.0502289	0.594414	0	11	16	50257178	15	ENSBTAG00000013900	0.924097
46744389_0_ENSBTAG00000000696	67.5987	6890.61	21	-0.0502361	0.594437	0	12	15	46744389	0	ENSBTAG00000000696	0.924097
45464871_15_ENSBTAG00000004861	-8.72766	22.8931	22	-0.0502649	0.600622	3	12	13	45464871	15	ENSBTAG00000004861	0.924097
45469823_15_ENSBTAG00000004861	-8.72766	22.8931	22	-0.0502649	0.600622	3	12	13	45469823	15	ENSBTAG00000004861	0.924097
50962733_0_ENSBTAG00000051491	6.07944	167.834	21	-0.0502649	0.594529	16	10	1	50962733	0	ENSBTAG00000051491	0.924097
50964073_0_ENSBTAG00000051491	6.07944	167.834	21	-0.0502649	0.594529	16	10	1	50964073	0	ENSBTAG00000051491	0.924097
47207786_0_ENSBTAG00000000696	72.5147	7955.06	21	-0.0503404	0.594769	0	9	18	47207786	0	ENSBTAG00000000696	0.924097
47212727_0_ENSBTAG00000000696	72.5147	7955.06	21	-0.0503404	0.594769	0	9	18	47212727	0	ENSBTAG00000000696	0.924097
47217590_0_ENSBTAG00000000696	72.5147	7955.06	21	-0.0503404	0.594769	0	9	18	47217590	0	ENSBTAG00000000696	0.924097
46404077_15_ENSBTAG00000000696	-48.4592	2011.07	22	-0.0504447	0.601222	1	5	22	46404077	15	ENSBTAG00000000696	0.924097
51961792_15_ENSBTAG00000014167	60.5631	14765.3	22	-0.0504881	0.601367	4	22	2	51961792	15	ENSBTAG00000014167	0.924097
52151580_15_ENSBTAG00000014167	-60.5631	14765.3	22	-0.0504881	0.601367	2	22	4	52151580	15	ENSBTAG00000014167	0.924097
52159037_15_ENSBTAG00000014167	-60.5631	14765.3	22	-0.0504881	0.601367	2	22	4	52159037	15	ENSBTAG00000014167	0.924097
52307521_0_ENSBTAG00000002999	-3.04464	4.58549	21	-0.0505108	0.595311	3	10	14	52307521	0	ENSBTAG00000002999	0.924097
52320871_0_ENSBTAG00000002999	-3.04464	4.58549	21	-0.0505108	0.595311	3	10	14	52320871	0	ENSBTAG00000002999	0.924097
52326464_0_ENSBTAG00000002999	-3.04464	4.58549	21	-0.0505108	0.595311	3	10	14	52326464	0	ENSBTAG00000002999	0.924097
52334090_0_ENSBTAG00000002999	-3.04464	4.58549	21	-0.0505108	0.595311	3	10	14	52334090	0	ENSBTAG00000002999	0.924097
52337483_0_ENSBTAG00000002999	-3.04464	4.58549	21	-0.0505108	0.595311	3	10	14	52337483	0	ENSBTAG00000002999	0.924097
52348017_0_ENSBTAG00000002999	-3.04464	4.58549	21	-0.0505108	0.595311	3	10	14	52348017	0	ENSBTAG00000002999	0.924097
52451882_0_ENSBTAG00000002999	-3.04464	4.58549	21	-0.0505108	0.595311	3	10	14	52451882	0	ENSBTAG00000002999	0.924097
52472065_0_ENSBTAG00000002999	-3.04464	4.58549	21	-0.0505108	0.595311	3	10	14	52472065	0	ENSBTAG00000002999	0.924097
52606030_0_ENSBTAG00000002999	-3.04464	4.58549	21	-0.0505108	0.595311	3	10	14	52606030	0	ENSBTAG00000002999	0.924097
52622188_0_ENSBTAG00000002999	-3.04464	4.58549	21	-0.0505108	0.595311	3	10	14	52622188	0	ENSBTAG00000002999	0.924097
52482690_0_ENSBTAG00000002999	3.04464	4.58549	21	-0.0505108	0.595311	14	10	3	52482690	0	ENSBTAG00000002999	0.924097
52488149_0_ENSBTAG00000002999	3.04464	4.58549	21	-0.0505108	0.595311	14	10	3	52488149	0	ENSBTAG00000002999	0.924097
52491892_0_ENSBTAG00000002999	3.04464	4.58549	21	-0.0505108	0.595311	14	10	3	52491892	0	ENSBTAG00000002999	0.924097
52576995_0_ENSBTAG00000002999	3.04464	4.58549	21	-0.0505108	0.595311	14	10	3	52576995	0	ENSBTAG00000002999	0.924097
51111669_0_ENSBTAG00000002999	-4.02807	8.03251	21	-0.0505839	0.595543	10	9	8	51111669	0	ENSBTAG00000002999	0.924097
51950672_15_ENSBTAG00000027676	69.811	2246.52	22	-0.0506014	0.601744	2	13	13	51950672	15	ENSBTAG00000027676	0.924097
52084701_15_ENSBTAG00000051491	-33.0359	1461.91	22	-0.0506054	0.601758	12	10	6	52084701	15	ENSBTAG00000051491	0.924097
47427902_0_ENSBTAG00000008892	-4.70389	32.6508	21	-0.0506547	0.595768	13	11	3	47427902	0	ENSBTAG00000008892	0.924097
47455722_0_ENSBTAG00000008892	-4.70389	32.6508	21	-0.0506547	0.595768	13	11	3	47455722	0	ENSBTAG00000008892	0.924097
47473423_0_ENSBTAG00000008892	-4.70389	32.6508	21	-0.0506547	0.595768	13	11	3	47473423	0	ENSBTAG00000008892	0.924097
51927155_15_ENSBTAG00000002999	0.555477	1.98797	22	-0.0507042	0.602087	6	15	7	51927155	15	ENSBTAG00000002999	0.924097
51966531_15_ENSBTAG00000002999	-0.555477	1.98797	22	-0.0507042	0.602087	7	15	6	51966531	15	ENSBTAG00000002999	0.924097
51852853_15_ENSBTAG00000051491	28.2058	1069.36	22	-0.0507239	0.602153	12	13	3	51852853	15	ENSBTAG00000051491	0.924097
51858666_15_ENSBTAG00000051491	28.2058	1069.36	22	-0.0507239	0.602153	12	13	3	51858666	15	ENSBTAG00000051491	0.924097
51776850_15_ENSBTAG00000051491	-28.2058	1069.36	22	-0.0507239	0.602153	3	13	12	51776850	15	ENSBTAG00000051491	0.924097
51138657_15_ENSBTAG00000002999	-0.59944	2.33663	22	-0.0507721	0.602314	13	13	2	51138657	15	ENSBTAG00000002999	0.924097
51530078_15_ENSBTAG00000002999	-0.59944	2.33663	22	-0.0507721	0.602314	13	13	2	51530078	15	ENSBTAG00000002999	0.924097
51768763_15_ENSBTAG00000002999	0.492995	1.58723	22	-0.0508032	0.602417	14	11	3	51768763	15	ENSBTAG00000002999	0.924097
51884516_0_ENSBTAG00000002999	6.35183	20.0371	21	-0.0508763	0.596473	16	11	0	51884516	0	ENSBTAG00000002999	0.924097
50705248_15_ENSBTAG00000000347	10.7187	102.685	22	-0.0509187	0.602803	11	12	5	50705248	15	ENSBTAG00000000347	0.924097
50321418_0_ENSBTAG00000008432	47.1958	1396.24	21	-0.0509945	0.596849	6	15	6	50321418	0	ENSBTAG00000008432	0.924097
50689212_0_ENSBTAG00000013109	-8.55088	25.8513	21	-0.0510062	0.596886	0	11	16	50689212	0	ENSBTAG00000013109	0.924097
50689904_0_ENSBTAG00000013109	-8.55088	25.8513	21	-0.0510062	0.596886	0	11	16	50689904	0	ENSBTAG00000013109	0.924097
50692104_0_ENSBTAG00000013109	-8.55088	25.8513	21	-0.0510062	0.596886	0	11	16	50692104	0	ENSBTAG00000013109	0.924097
47145755_0_ENSBTAG00000000697	5.39733	9.45355	21	-0.0510463	0.597014	0	8	19	47145755	0	ENSBTAG00000000697	0.924097
47150402_0_ENSBTAG00000000697	5.39733	9.45355	21	-0.0510463	0.597014	0	8	19	47150402	0	ENSBTAG00000000697	0.924097
47155704_0_ENSBTAG00000000697	5.39733	9.45355	21	-0.0510463	0.597014	0	8	19	47155704	0	ENSBTAG00000000697	0.924097
50531577_15_ENSBTAG00000023648	-4.36576	6.46006	22	-0.0510541	0.603255	6	10	12	50531577	15	ENSBTAG00000023648	0.924097
50533234_15_ENSBTAG00000023648	-4.36576	6.46006	22	-0.0510541	0.603255	6	10	12	50533234	15	ENSBTAG00000023648	0.924097
50955147_15_ENSBTAG00000003001	5.40358	11.1374	22	-0.0511715	0.603646	15	12	1	50955147	15	ENSBTAG00000003001	0.924097
51746464_15_ENSBTAG00000002999	-0.497656	1.70712	22	-0.0511851	0.603692	11	11	6	51746464	15	ENSBTAG00000002999	0.924097
46556504_15_ENSBTAG00000027642	-36.7585	908.104	22	-0.0512417	0.603881	9	16	3	46556504	15	ENSBTAG00000027642	0.924097
46645269_15_ENSBTAG00000027642	-36.7585	908.104	22	-0.0512417	0.603881	9	16	3	46645269	15	ENSBTAG00000027642	0.924097
46646092_15_ENSBTAG00000027642	-36.7585	908.104	22	-0.0512417	0.603881	9	16	3	46646092	15	ENSBTAG00000027642	0.924097
46660825_15_ENSBTAG00000027642	-36.7585	908.104	22	-0.0512417	0.603881	9	16	3	46660825	15	ENSBTAG00000027642	0.924097
46664747_15_ENSBTAG00000027642	-36.7585	908.104	22	-0.0512417	0.603881	9	16	3	46664747	15	ENSBTAG00000027642	0.924097
50835983_15_ENSBTAG00000000347	16.8255	254.716	22	-0.0512567	0.603931	0	8	20	50835983	15	ENSBTAG00000000347	0.924097
50840270_15_ENSBTAG00000000347	16.8255	254.716	22	-0.0512567	0.603931	0	8	20	50840270	15	ENSBTAG00000000347	0.924097
52084701_15_ENSBTAG00000017964	21.4418	2049.78	22	-0.051345	0.604225	12	10	6	52084701	15	ENSBTAG00000017964	0.924097
46439698_0_ENSBTAG00000003564	-2.17886	6.66992	21	-0.0513703	0.598045	10	16	1	46439698	0	ENSBTAG00000003564	0.924097
46440243_0_ENSBTAG00000003564	-2.17886	6.66992	21	-0.0513703	0.598045	10	16	1	46440243	0	ENSBTAG00000003564	0.924097
46442941_0_ENSBTAG00000003564	-2.17886	6.66992	21	-0.0513703	0.598045	10	16	1	46442941	0	ENSBTAG00000003564	0.924097
46446227_0_ENSBTAG00000003564	-2.17886	6.66992	21	-0.0513703	0.598045	10	16	1	46446227	0	ENSBTAG00000003564	0.924097
46447017_0_ENSBTAG00000003564	-2.17886	6.66992	21	-0.0513703	0.598045	10	16	1	46447017	0	ENSBTAG00000003564	0.924097
46807451_0_ENSBTAG00000003564	-2.17886	6.66992	21	-0.0513703	0.598045	10	16	1	46807451	0	ENSBTAG00000003564	0.924097
47082880_0_ENSBTAG00000003564	-2.17886	6.66992	21	-0.0513703	0.598045	10	16	1	47082880	0	ENSBTAG00000003564	0.924097
46310456_0_ENSBTAG00000000694	7.41379	216.386	21	-0.0514416	0.598272	2	16	9	46310456	0	ENSBTAG00000000694	0.924097
51262252_15_ENSBTAG00000002999	1.58264	17.9668	22	-0.0514541	0.604589	19	9	0	51262252	15	ENSBTAG00000002999	0.924097
51305221_15_ENSBTAG00000002999	1.58264	17.9668	22	-0.0514541	0.604589	19	9	0	51305221	15	ENSBTAG00000002999	0.924097
51340661_15_ENSBTAG00000002999	1.58264	17.9668	22	-0.0514541	0.604589	19	9	0	51340661	15	ENSBTAG00000002999	0.924097
51935719_0_ENSBTAG00000055237	2.6268	4.62487	21	-0.0515192	0.598519	4	17	6	51935719	0	ENSBTAG00000055237	0.924097
51939478_0_ENSBTAG00000055237	2.6268	4.62487	21	-0.0515192	0.598519	4	17	6	51939478	0	ENSBTAG00000055237	0.924097
51946407_0_ENSBTAG00000055237	2.6268	4.62487	21	-0.0515192	0.598519	4	17	6	51946407	0	ENSBTAG00000055237	0.924097
51958561_0_ENSBTAG00000055237	2.6268	4.62487	21	-0.0515192	0.598519	4	17	6	51958561	0	ENSBTAG00000055237	0.924097
52077743_0_ENSBTAG00000055237	2.6268	4.62487	21	-0.0515192	0.598519	4	17	6	52077743	0	ENSBTAG00000055237	0.924097
52105199_0_ENSBTAG00000055237	-2.6268	4.62487	21	-0.0515192	0.598519	6	17	4	52105199	0	ENSBTAG00000055237	0.924097
52109075_0_ENSBTAG00000055237	2.6268	4.62487	21	-0.0515192	0.598519	4	17	6	52109075	0	ENSBTAG00000055237	0.924097
52119162_0_ENSBTAG00000055237	2.6268	4.62487	21	-0.0515192	0.598519	4	17	6	52119162	0	ENSBTAG00000055237	0.924097
52148660_0_ENSBTAG00000055237	2.6268	4.62487	21	-0.0515192	0.598519	2	13	12	52148660	0	ENSBTAG00000055237	0.924097
52182976_0_ENSBTAG00000055237	2.6268	4.62487	21	-0.0515192	0.598519	2	13	12	52182976	0	ENSBTAG00000055237	0.924097
52005857_0_ENSBTAG00000013111	-5.76386	20.3146	21	-0.0515268	0.598543	10	15	2	52005857	0	ENSBTAG00000013111	0.924097
50955147_15_ENSBTAG00000017964	23.9056	2620.24	22	-0.0516381	0.605203	15	12	1	50955147	15	ENSBTAG00000017964	0.924097
52229955_0_ENSBTAG00000003000	3.16946	7.45454	21	-0.0516682	0.598993	0	6	21	52229955	0	ENSBTAG00000003000	0.924097
47164641_0_ENSBTAG00000000694	6.49214	169.307	21	-0.0516923	0.59907	3	19	5	47164641	0	ENSBTAG00000000694	0.924097
47172230_0_ENSBTAG00000000694	6.49214	169.307	21	-0.0516923	0.59907	3	19	5	47172230	0	ENSBTAG00000000694	0.924097
51995347_0_ENSBTAG00000051491	-5.75431	174.125	21	-0.0517545	0.599268	0	11	16	51995347	0	ENSBTAG00000051491	0.924097
52005216_0_ENSBTAG00000051491	-5.75431	174.125	21	-0.0517545	0.599268	0	11	16	52005216	0	ENSBTAG00000051491	0.924097
52012427_0_ENSBTAG00000051491	-5.75431	174.125	21	-0.0517545	0.599268	1	17	9	52012427	0	ENSBTAG00000051491	0.924097
52013518_0_ENSBTAG00000051491	-5.75431	174.125	21	-0.0517545	0.599268	1	17	9	52013518	0	ENSBTAG00000051491	0.924097
52014036_0_ENSBTAG00000051491	-5.75431	174.125	21	-0.0517545	0.599268	1	17	9	52014036	0	ENSBTAG00000051491	0.924097
52023708_0_ENSBTAG00000051491	-5.75431	174.125	21	-0.0517545	0.599268	1	17	9	52023708	0	ENSBTAG00000051491	0.924097
50263775_15_ENSBTAG00000013900	-3.34518	8.64165	22	-0.0518083	0.605772	1	4	23	50263775	15	ENSBTAG00000013900	0.924097
50263775_0_ENSBTAG00000008433	-94.2547	12613.5	21	-0.0518394	0.599538	0	4	23	50263775	0	ENSBTAG00000008433	0.924097
52694682_15_ENSBTAG00000017964	21.9502	2254.97	22	-0.051848	0.605904	0	8	20	52694682	15	ENSBTAG00000017964	0.924097
51768763_0_ENSBTAG00000003000	2.13783	3.40495	21	-0.0519176	0.599787	14	10	3	51768763	0	ENSBTAG00000003000	0.924097
51512879_15_ENSBTAG00000017964	16.7309	1321.75	22	-0.0519372	0.606202	6	7	15	51512879	15	ENSBTAG00000017964	0.924097
47528312_0_ENSBTAG00000020515	2.04292	8.21079	21	-0.0519573	0.599914	12	14	1	47528312	0	ENSBTAG00000020515	0.924097
51122115_15_ENSBTAG00000055237	-2.57756	13.45	20	-0.0519621	0.593704	0	8	18	51122115	15	ENSBTAG00000055237	0.924097
51688457_15_ENSBTAG00000014167	45.4955	14220.2	21	-0.0520473	0.600201	0	8	19	51688457	15	ENSBTAG00000014167	0.924097
46623405_0_ENSBTAG00000008892	-5.97812	55.0721	21	-0.0520497	0.600208	1	17	9	46623405	0	ENSBTAG00000008892	0.924097
46617121_0_ENSBTAG00000008892	5.97812	55.0721	21	-0.0520497	0.600208	9	17	1	46617121	0	ENSBTAG00000008892	0.924097
46617758_0_ENSBTAG00000008892	5.97812	55.0721	21	-0.0520497	0.600208	9	17	1	46617758	0	ENSBTAG00000008892	0.924097
46438387_15_ENSBTAG00000000696	43.7118	1687.63	22	-0.0520565	0.606601	1	15	12	46438387	15	ENSBTAG00000000696	0.924097
46530344_15_ENSBTAG00000000696	43.7118	1687.63	22	-0.0520565	0.606601	1	15	12	46530344	15	ENSBTAG00000000696	0.924097
51701140_15_ENSBTAG00000017964	17.926	1546.13	22	-0.0521241	0.606827	4	15	9	51701140	15	ENSBTAG00000017964	0.924097
51707336_15_ENSBTAG00000017964	17.926	1546.13	22	-0.0521241	0.606827	4	15	9	51707336	15	ENSBTAG00000017964	0.924097
51752005_15_ENSBTAG00000017964	17.926	1546.13	22	-0.0521241	0.606827	4	15	9	51752005	15	ENSBTAG00000017964	0.924097
51755878_15_ENSBTAG00000017964	17.926	1546.13	22	-0.0521241	0.606827	4	15	9	51755878	15	ENSBTAG00000017964	0.924097
48086188_0_ENSBTAG00000005251	1.77244	3.14452	21	-0.0522036	0.600698	20	6	1	48086188	0	ENSBTAG00000005251	0.924097
47617440_0_ENSBTAG00000052169	3.98144	9.59637	21	-0.0522626	0.600886	7	16	4	47617440	0	ENSBTAG00000052169	0.924097
50938412_15_ENSBTAG00000000347	-14.2898	187.456	22	-0.0522634	0.607292	2	17	9	50938412	15	ENSBTAG00000000347	0.924097
43542234_0_ENSBTAG00000004861	19.585	143.207	21	-0.052268	0.600903	0	7	20	43542234	0	ENSBTAG00000004861	0.924097
43589663_0_ENSBTAG00000004861	19.585	143.207	21	-0.052268	0.600903	2	11	14	43589663	0	ENSBTAG00000004861	0.924097
43595413_0_ENSBTAG00000004861	19.585	143.207	21	-0.052268	0.600903	2	11	14	43595413	0	ENSBTAG00000004861	0.924097
43607354_0_ENSBTAG00000004861	19.585	143.207	21	-0.052268	0.600903	2	11	14	43607354	0	ENSBTAG00000004861	0.924097
43688825_0_ENSBTAG00000004861	-19.585	143.207	21	-0.052268	0.600903	20	7	0	43688825	0	ENSBTAG00000004861	0.924097
44127068_0_ENSBTAG00000004861	19.585	143.207	21	-0.052268	0.600903	2	11	14	44127068	0	ENSBTAG00000004861	0.924097
44140844_0_ENSBTAG00000004861	19.585	143.207	21	-0.052268	0.600903	2	11	14	44140844	0	ENSBTAG00000004861	0.924097
43702278_0_ENSBTAG00000004861	-19.585	143.207	21	-0.052268	0.600903	14	11	2	43702278	0	ENSBTAG00000004861	0.924097
50640041_0_ENSBTAG00000055237	-1.40201	5.48381	19	-0.0523777	0.588821	9	16	0	50640041	0	ENSBTAG00000055237	0.924097
51794481_15_ENSBTAG00000002999	-0.483285	1.95006	22	-0.0523876	0.607707	9	16	3	51794481	15	ENSBTAG00000002999	0.924097
51803577_15_ENSBTAG00000002999	-0.483285	1.95006	22	-0.0523876	0.607707	9	16	3	51803577	15	ENSBTAG00000002999	0.924097
51509486_15_ENSBTAG00000017964	14.5017	1041.56	22	-0.052405	0.607765	9	11	8	51509486	15	ENSBTAG00000017964	0.924097
51510372_15_ENSBTAG00000017964	-14.5017	1041.56	22	-0.052405	0.607765	8	11	9	51510372	15	ENSBTAG00000017964	0.924097
51520511_15_ENSBTAG00000017964	-14.5017	1041.56	22	-0.052405	0.607765	8	11	9	51520511	15	ENSBTAG00000017964	0.924097
48309415_0_ENSBTAG00000005251	-1.7962	3.24628	21	-0.0524527	0.601492	13	11	3	48309415	0	ENSBTAG00000005251	0.924097
51298237_0_ENSBTAG00000002999	-4.03362	8.22923	21	-0.052543	0.60178	1	17	9	51298237	0	ENSBTAG00000002999	0.924097
51348338_0_ENSBTAG00000002999	4.03362	8.22923	21	-0.052543	0.60178	9	17	1	51348338	0	ENSBTAG00000002999	0.924097
51349884_0_ENSBTAG00000002999	4.03362	8.22923	21	-0.052543	0.60178	9	17	1	51349884	0	ENSBTAG00000002999	0.924097
46409900_0_ENSBTAG00000020515	-1.96777	7.80277	21	-0.0525469	0.601792	14	12	1	46409900	0	ENSBTAG00000020515	0.924097
47132872_15_ENSBTAG00000000696	46.2619	1548.24	21	-0.0525739	0.601878	5	18	4	47132872	15	ENSBTAG00000000696	0.924097
48320244_0_ENSBTAG00000005251	-1.76069	3.13498	21	-0.052692	0.602254	1	7	19	48320244	0	ENSBTAG00000005251	0.924097
48329467_0_ENSBTAG00000005251	-1.76069	3.13498	21	-0.052692	0.602254	1	7	19	48329467	0	ENSBTAG00000005251	0.924097
52391008_15_ENSBTAG00000002999	0.453411	1.81893	22	-0.0527088	0.60878	2	11	15	52391008	15	ENSBTAG00000002999	0.924097
50392667_0_ENSBTAG00000000347	68.8552	1355.77	21	-0.0528024	0.602606	1	13	13	50392667	0	ENSBTAG00000000347	0.924097
51950672_0_ENSBTAG00000049608	-1.31937	0.654917	21	-0.0530259	0.603319	2	13	12	51950672	0	ENSBTAG00000049608	0.924097
44213393_0_ENSBTAG00000004861	15.1003	85.6928	21	-0.0530496	0.603394	3	12	12	44213393	0	ENSBTAG00000004861	0.924097
44215620_0_ENSBTAG00000004861	15.1003	85.6928	21	-0.0530496	0.603394	3	12	12	44215620	0	ENSBTAG00000004861	0.924097
44235615_0_ENSBTAG00000004861	-15.1003	85.6928	21	-0.0530496	0.603394	12	12	3	44235615	0	ENSBTAG00000004861	0.924097
44254349_0_ENSBTAG00000004861	15.1003	85.6928	21	-0.0530496	0.603394	3	12	12	44254349	0	ENSBTAG00000004861	0.924097
44258622_0_ENSBTAG00000004861	-15.1003	85.6928	21	-0.0530496	0.603394	12	12	3	44258622	0	ENSBTAG00000004861	0.924097
44397047_0_ENSBTAG00000004861	15.1003	85.6928	21	-0.0530496	0.603394	3	12	12	44397047	0	ENSBTAG00000004861	0.924097
44434564_0_ENSBTAG00000004861	15.1003	85.6928	21	-0.0530496	0.603394	3	12	12	44434564	0	ENSBTAG00000004861	0.924097
45047958_15_ENSBTAG00000004861	-8.44441	21.8744	22	-0.0530677	0.609979	18	8	2	45047958	15	ENSBTAG00000004861	0.924097
45055328_15_ENSBTAG00000004861	-8.44441	21.8744	22	-0.0530677	0.609979	18	8	2	45055328	15	ENSBTAG00000004861	0.924097
50449198_15_ENSBTAG00000013109	-7.49906	20.3699	22	-0.053109	0.610117	0	5	23	50449198	15	ENSBTAG00000013109	0.924097
50450585_15_ENSBTAG00000013109	7.49906	20.3699	22	-0.053109	0.610117	23	5	0	50450585	15	ENSBTAG00000013109	0.924097
50452215_15_ENSBTAG00000013109	7.49906	20.3699	22	-0.053109	0.610117	23	5	0	50452215	15	ENSBTAG00000013109	0.924097
50456146_15_ENSBTAG00000013109	7.49906	20.3699	22	-0.053109	0.610117	23	5	0	50456146	15	ENSBTAG00000013109	0.924097
50462181_15_ENSBTAG00000013109	-7.49906	20.3699	22	-0.053109	0.610117	0	5	23	50462181	15	ENSBTAG00000013109	0.924097
50463550_15_ENSBTAG00000013109	-7.49906	20.3699	22	-0.053109	0.610117	0	5	23	50463550	15	ENSBTAG00000013109	0.924097
51262252_0_ENSBTAG00000013109	23.1391	192.589	21	-0.0531397	0.603681	18	9	0	51262252	0	ENSBTAG00000013109	0.924097
51305221_0_ENSBTAG00000013109	23.1391	192.589	21	-0.0531397	0.603681	18	9	0	51305221	0	ENSBTAG00000013109	0.924097
51340661_0_ENSBTAG00000013109	23.1391	192.589	21	-0.0531397	0.603681	18	9	0	51340661	0	ENSBTAG00000013109	0.924097
52005857_0_ENSBTAG00000051491	-3.35513	69.5134	21	-0.0531572	0.603737	10	15	2	52005857	0	ENSBTAG00000051491	0.924097
45716064_15_ENSBTAG00000000696	49.4304	2206.38	22	-0.0531848	0.610371	2	12	14	45716064	15	ENSBTAG00000000696	0.924097
45804166_15_ENSBTAG00000000696	49.4304	2206.38	22	-0.0531848	0.610371	2	12	14	45804166	15	ENSBTAG00000000696	0.924097
45807442_15_ENSBTAG00000000696	49.4304	2206.38	22	-0.0531848	0.610371	2	12	14	45807442	15	ENSBTAG00000000696	0.924097
45793534_15_ENSBTAG00000000696	49.4304	2206.38	22	-0.0531848	0.610371	0	8	20	45793534	15	ENSBTAG00000000696	0.924097
45794629_15_ENSBTAG00000000696	-49.4304	2206.38	22	-0.0531848	0.610371	20	8	0	45794629	15	ENSBTAG00000000696	0.924097
50965192_0_ENSBTAG00000051491	-4.29447	114.392	21	-0.0531929	0.603851	21	6	0	50965192	0	ENSBTAG00000051491	0.924097
50977647_0_ENSBTAG00000051491	4.29447	114.392	21	-0.0531929	0.603851	0	6	21	50977647	0	ENSBTAG00000051491	0.924097
50983166_0_ENSBTAG00000051491	-4.29447	114.392	21	-0.0531929	0.603851	21	6	0	50983166	0	ENSBTAG00000051491	0.924097
50983839_0_ENSBTAG00000051491	4.29447	114.392	21	-0.0531929	0.603851	0	6	21	50983839	0	ENSBTAG00000051491	0.924097
50986343_0_ENSBTAG00000051491	4.29447	114.392	21	-0.0531929	0.603851	0	6	21	50986343	0	ENSBTAG00000051491	0.924097
50989481_0_ENSBTAG00000051491	4.29447	114.392	21	-0.0531929	0.603851	0	6	21	50989481	0	ENSBTAG00000051491	0.924097
50992304_0_ENSBTAG00000051491	4.29447	114.392	21	-0.0531929	0.603851	0	6	21	50992304	0	ENSBTAG00000051491	0.924097
50995742_0_ENSBTAG00000051491	4.29447	114.392	21	-0.0531929	0.603851	0	6	21	50995742	0	ENSBTAG00000051491	0.924097
50997537_0_ENSBTAG00000051491	4.29447	114.392	21	-0.0531929	0.603851	0	6	21	50997537	0	ENSBTAG00000051491	0.924097
50998503_0_ENSBTAG00000051491	-4.29447	114.392	21	-0.0531929	0.603851	21	6	0	50998503	0	ENSBTAG00000051491	0.924097
50999479_0_ENSBTAG00000051491	4.29447	114.392	21	-0.0531929	0.603851	0	6	21	50999479	0	ENSBTAG00000051491	0.924097
51018261_0_ENSBTAG00000051491	4.29447	114.392	21	-0.0531929	0.603851	0	6	21	51018261	0	ENSBTAG00000051491	0.924097
51024681_0_ENSBTAG00000051491	4.29447	114.392	21	-0.0531929	0.603851	0	6	21	51024681	0	ENSBTAG00000051491	0.924097
51027155_0_ENSBTAG00000051491	-4.29447	114.392	21	-0.0531929	0.603851	21	6	0	51027155	0	ENSBTAG00000051491	0.924097
51029408_0_ENSBTAG00000051491	4.29447	114.392	21	-0.0531929	0.603851	0	6	21	51029408	0	ENSBTAG00000051491	0.924097
51056038_0_ENSBTAG00000051491	4.29447	114.392	21	-0.0531929	0.603851	0	6	21	51056038	0	ENSBTAG00000051491	0.924097
51090536_0_ENSBTAG00000051491	-4.29447	114.392	21	-0.0531929	0.603851	21	6	0	51090536	0	ENSBTAG00000051491	0.924097
51173429_0_ENSBTAG00000051491	-4.29447	114.392	21	-0.0531929	0.603851	21	6	0	51173429	0	ENSBTAG00000051491	0.924097
51181855_0_ENSBTAG00000051491	-4.29447	114.392	21	-0.0531929	0.603851	21	6	0	51181855	0	ENSBTAG00000051491	0.924097
51587586_0_ENSBTAG00000051491	4.29447	114.392	21	-0.0531929	0.603851	0	6	21	51587586	0	ENSBTAG00000051491	0.924097
51591306_0_ENSBTAG00000051491	4.29447	114.392	21	-0.0531929	0.603851	0	6	21	51591306	0	ENSBTAG00000051491	0.924097
51625138_0_ENSBTAG00000051491	4.29447	114.392	21	-0.0531929	0.603851	0	6	21	51625138	0	ENSBTAG00000051491	0.924097
51715738_0_ENSBTAG00000051491	4.29447	114.392	21	-0.0531929	0.603851	0	6	21	51715738	0	ENSBTAG00000051491	0.924097
51725256_0_ENSBTAG00000051491	4.29447	114.392	21	-0.0531929	0.603851	0	6	21	51725256	0	ENSBTAG00000051491	0.924097
51728207_0_ENSBTAG00000051491	4.29447	114.392	21	-0.0531929	0.603851	0	6	21	51728207	0	ENSBTAG00000051491	0.924097
51767631_0_ENSBTAG00000051491	4.29447	114.392	21	-0.0531929	0.603851	0	6	21	51767631	0	ENSBTAG00000051491	0.924097
51772780_0_ENSBTAG00000051491	-4.29447	114.392	21	-0.0531929	0.603851	21	6	0	51772780	0	ENSBTAG00000051491	0.924097
51989430_0_ENSBTAG00000051491	-4.29447	114.392	21	-0.0531929	0.603851	21	6	0	51989430	0	ENSBTAG00000051491	0.924097
52352237_0_ENSBTAG00000051491	4.29447	114.392	21	-0.0531929	0.603851	0	6	21	52352237	0	ENSBTAG00000051491	0.924097
52358278_0_ENSBTAG00000051491	4.29447	114.392	21	-0.0531929	0.603851	0	6	21	52358278	0	ENSBTAG00000051491	0.924097
52363430_0_ENSBTAG00000051491	4.29447	114.392	21	-0.0531929	0.603851	0	6	21	52363430	0	ENSBTAG00000051491	0.924097
52368989_0_ENSBTAG00000051491	4.29447	114.392	21	-0.0531929	0.603851	0	6	21	52368989	0	ENSBTAG00000051491	0.924097
52370646_0_ENSBTAG00000051491	4.29447	114.392	21	-0.0531929	0.603851	0	6	21	52370646	0	ENSBTAG00000051491	0.924097
52377781_0_ENSBTAG00000051491	4.29447	114.392	21	-0.0531929	0.603851	0	6	21	52377781	0	ENSBTAG00000051491	0.924097
52384497_0_ENSBTAG00000051491	4.29447	114.392	21	-0.0531929	0.603851	0	6	21	52384497	0	ENSBTAG00000051491	0.924097
52387925_0_ENSBTAG00000051491	4.29447	114.392	21	-0.0531929	0.603851	0	6	21	52387925	0	ENSBTAG00000051491	0.924097
52394951_0_ENSBTAG00000051491	4.29447	114.392	21	-0.0531929	0.603851	0	6	21	52394951	0	ENSBTAG00000051491	0.924097
52414214_0_ENSBTAG00000051491	4.29447	114.392	21	-0.0531929	0.603851	0	6	21	52414214	0	ENSBTAG00000051491	0.924097
52436771_0_ENSBTAG00000051491	4.29447	114.392	21	-0.0531929	0.603851	0	6	21	52436771	0	ENSBTAG00000051491	0.924097
52444442_0_ENSBTAG00000051491	4.29447	114.392	21	-0.0531929	0.603851	0	6	21	52444442	0	ENSBTAG00000051491	0.924097
52454943_0_ENSBTAG00000051491	4.29447	114.392	21	-0.0531929	0.603851	0	6	21	52454943	0	ENSBTAG00000051491	0.924097
52660106_0_ENSBTAG00000051491	4.29447	114.392	21	-0.0531929	0.603851	0	6	21	52660106	0	ENSBTAG00000051491	0.924097
52664402_0_ENSBTAG00000051491	-4.29447	114.392	21	-0.0531929	0.603851	21	6	0	52664402	0	ENSBTAG00000051491	0.924097
52715653_0_ENSBTAG00000051491	4.29447	114.392	21	-0.0531929	0.603851	0	6	21	52715653	0	ENSBTAG00000051491	0.924097
52721338_0_ENSBTAG00000051491	4.29447	114.392	21	-0.0531929	0.603851	0	6	21	52721338	0	ENSBTAG00000051491	0.924097
52728808_0_ENSBTAG00000051491	4.29447	114.392	21	-0.0531929	0.603851	0	6	21	52728808	0	ENSBTAG00000051491	0.924097
52729977_0_ENSBTAG00000051491	4.29447	114.392	21	-0.0531929	0.603851	0	6	21	52729977	0	ENSBTAG00000051491	0.924097
52740333_0_ENSBTAG00000051491	4.29447	114.392	21	-0.0531929	0.603851	0	6	21	52740333	0	ENSBTAG00000051491	0.924097
52749567_0_ENSBTAG00000051491	4.29447	114.392	21	-0.0531929	0.603851	0	6	21	52749567	0	ENSBTAG00000051491	0.924097
52765709_0_ENSBTAG00000051491	4.29447	114.392	21	-0.0531929	0.603851	0	6	21	52765709	0	ENSBTAG00000051491	0.924097
52790682_0_ENSBTAG00000051491	4.29447	114.392	21	-0.0531929	0.603851	0	6	21	52790682	0	ENSBTAG00000051491	0.924097
44444507_15_ENSBTAG00000004861	8.14318	20.3637	22	-0.0532149	0.610472	10	11	7	44444507	15	ENSBTAG00000004861	0.924097
52089246_15_ENSBTAG00000002999	-0.482274	2.27273	22	-0.0532177	0.610481	11	15	2	52089246	15	ENSBTAG00000002999	0.924097
52165370_15_ENSBTAG00000017964	16.6108	1503.91	22	-0.0532799	0.610689	5	19	4	52165370	15	ENSBTAG00000017964	0.924097
50310749_15_ENSBTAG00000013900	3.1249	7.73645	22	-0.0532877	0.610715	0	9	19	50310749	15	ENSBTAG00000013900	0.924097
50400657_15_ENSBTAG00000013900	3.1249	7.73645	22	-0.0532877	0.610715	1	15	12	50400657	15	ENSBTAG00000013900	0.924097
50321418_0_ENSBTAG00000013109	6.98897	17.5979	21	-0.0533377	0.604313	6	15	6	50321418	0	ENSBTAG00000013109	0.924097
50327842_0_ENSBTAG00000013111	6.12638	23.5361	21	-0.0534209	0.604578	1	12	14	50327842	0	ENSBTAG00000013111	0.924097
50372347_0_ENSBTAG00000013111	6.12638	23.5361	21	-0.0534209	0.604578	1	12	14	50372347	0	ENSBTAG00000013111	0.924097
51859597_15_ENSBTAG00000017964	25.5149	3619.93	22	-0.0534522	0.611265	1	15	12	51859597	15	ENSBTAG00000017964	0.924097
51947937_15_ENSBTAG00000017964	25.5149	3619.93	22	-0.0534522	0.611265	0	9	19	51947937	15	ENSBTAG00000017964	0.924097
47509796_0_ENSBTAG00000038536	2.60134	2.47493	21	-0.0535081	0.604856	10	13	4	47509796	0	ENSBTAG00000038536	0.924097
51250847_15_ENSBTAG00000000347	14.7603	205.243	22	-0.0535323	0.611533	11	14	3	51250847	15	ENSBTAG00000000347	0.924097
45031940_0_ENSBTAG00000004861	-16.0178	96.8501	21	-0.0535726	0.605062	1	8	18	45031940	0	ENSBTAG00000004861	0.924097
45108387_0_ENSBTAG00000004861	16.0178	96.8501	21	-0.0535726	0.605062	18	8	1	45108387	0	ENSBTAG00000004861	0.924097
52218963_0_ENSBTAG00000002999	3.46643	6.14977	21	-0.0536067	0.60517	1	17	9	52218963	0	ENSBTAG00000002999	0.924097
51999021_0_ENSBTAG00000008432	-51.3522	1714.14	21	-0.053648	0.605302	14	11	2	51999021	0	ENSBTAG00000008432	0.924097
52020380_15_ENSBTAG00000014167	60.4252	20119.6	22	-0.0536583	0.611954	1	18	9	52020380	15	ENSBTAG00000014167	0.924097
52021566_15_ENSBTAG00000014167	60.4252	20119.6	22	-0.0536583	0.611954	1	18	9	52021566	15	ENSBTAG00000014167	0.924097
52005857_15_ENSBTAG00000014167	39.1824	8532.28	22	-0.0537314	0.612199	10	16	2	52005857	15	ENSBTAG00000014167	0.924097
51316394_0_ENSBTAG00000051491	-3.58237	85.6089	21	-0.0537563	0.605648	1	6	20	51316394	0	ENSBTAG00000051491	0.924097
51331774_0_ENSBTAG00000051491	-3.58237	85.6089	21	-0.0537563	0.605648	1	6	20	51331774	0	ENSBTAG00000051491	0.924097
51333396_0_ENSBTAG00000051491	-3.58237	85.6089	21	-0.0537563	0.605648	1	6	20	51333396	0	ENSBTAG00000051491	0.924097
51336838_0_ENSBTAG00000051491	-3.58237	85.6089	21	-0.0537563	0.605648	1	6	20	51336838	0	ENSBTAG00000051491	0.924097
51142712_0_ENSBTAG00000051491	3.58237	85.6089	21	-0.0537563	0.605648	20	6	1	51142712	0	ENSBTAG00000051491	0.924097
51268692_0_ENSBTAG00000051491	3.58237	85.6089	21	-0.0537563	0.605648	20	6	1	51268692	0	ENSBTAG00000051491	0.924097
51271791_0_ENSBTAG00000051491	3.58237	85.6089	21	-0.0537563	0.605648	20	6	1	51271791	0	ENSBTAG00000051491	0.924097
51315641_0_ENSBTAG00000051491	3.58237	85.6089	21	-0.0537563	0.605648	20	6	1	51315641	0	ENSBTAG00000051491	0.924097
51321342_0_ENSBTAG00000051491	3.58237	85.6089	21	-0.0537563	0.605648	20	6	1	51321342	0	ENSBTAG00000051491	0.924097
52176045_15_ENSBTAG00000002999	0.520544	2.98091	22	-0.053763	0.612305	0	7	21	52176045	15	ENSBTAG00000002999	0.924097
52187866_15_ENSBTAG00000002999	0.520544	2.98091	22	-0.053763	0.612305	0	7	21	52187866	15	ENSBTAG00000002999	0.924097
52206572_15_ENSBTAG00000002999	0.520544	2.98091	22	-0.053763	0.612305	0	7	21	52206572	15	ENSBTAG00000002999	0.924097
50612150_0_ENSBTAG00000008433	-51.5139	4001.46	21	-0.053837	0.605905	13	11	3	50612150	0	ENSBTAG00000008433	0.924097
47306191_0_ENSBTAG00000008892	-4.77372	37.227	21	-0.0538403	0.605916	8	16	3	47306191	0	ENSBTAG00000008892	0.924097
47315724_0_ENSBTAG00000008892	-4.77372	37.227	21	-0.0538403	0.605916	8	16	3	47315724	0	ENSBTAG00000008892	0.924097
47408926_0_ENSBTAG00000008892	-4.77372	37.227	21	-0.0538403	0.605916	8	16	3	47408926	0	ENSBTAG00000008892	0.924097
47479099_0_ENSBTAG00000008892	-4.77372	37.227	21	-0.0538403	0.605916	8	16	3	47479099	0	ENSBTAG00000008892	0.924097
47483822_0_ENSBTAG00000008892	-4.77372	37.227	21	-0.0538403	0.605916	8	16	3	47483822	0	ENSBTAG00000008892	0.924097
47484360_0_ENSBTAG00000008892	-4.77372	37.227	21	-0.0538403	0.605916	8	16	3	47484360	0	ENSBTAG00000008892	0.924097
47485493_0_ENSBTAG00000008892	-4.77372	37.227	21	-0.0538403	0.605916	8	16	3	47485493	0	ENSBTAG00000008892	0.924097
46031202_0_ENSBTAG00000037937	3.40222	7.4706	21	-0.0538484	0.605941	5	22	0	46031202	0	ENSBTAG00000037937	0.924097
52282873_15_ENSBTAG00000051491	-22.4992	749.712	22	-0.0539101	0.612797	5	8	15	52282873	15	ENSBTAG00000051491	0.924097
52287304_15_ENSBTAG00000051491	-22.4992	749.712	22	-0.0539101	0.612797	5	8	15	52287304	15	ENSBTAG00000051491	0.924097
52291520_15_ENSBTAG00000051491	-22.4992	749.712	22	-0.0539101	0.612797	5	8	15	52291520	15	ENSBTAG00000051491	0.924097
51997549_15_ENSBTAG00000014167	-31.9599	6674.12	21	-0.0539169	0.60616	11	10	6	51997549	15	ENSBTAG00000014167	0.924097
51138657_15_ENSBTAG00000000347	14.3329	195.229	22	-0.0539548	0.612946	13	13	2	51138657	15	ENSBTAG00000000347	0.924097
51530078_15_ENSBTAG00000000347	14.3329	195.229	22	-0.0539548	0.612946	13	13	2	51530078	15	ENSBTAG00000000347	0.924097
50835983_15_ENSBTAG00000002999	-0.515702	3.0657	22	-0.0539611	0.612967	0	8	20	50835983	15	ENSBTAG00000002999	0.924097
50840270_15_ENSBTAG00000002999	-0.515702	3.0657	22	-0.0539611	0.612967	0	8	20	50840270	15	ENSBTAG00000002999	0.924097
51262252_0_ENSBTAG00000013111	17.971	204.164	21	-0.0540191	0.606486	18	9	0	51262252	0	ENSBTAG00000013111	0.924097
51305221_0_ENSBTAG00000013111	17.971	204.164	21	-0.0540191	0.606486	18	9	0	51305221	0	ENSBTAG00000013111	0.924097
51340661_0_ENSBTAG00000013111	17.971	204.164	21	-0.0540191	0.606486	18	9	0	51340661	0	ENSBTAG00000013111	0.924097
50566368_0_ENSBTAG00000008432	66.2638	2870.27	21	-0.0540517	0.60659	21	6	0	50566368	0	ENSBTAG00000008432	0.924097
50261560_0_ENSBTAG00000005070	-1.29458	1.04291	21	-0.0540616	0.606622	0	14	13	50261560	0	ENSBTAG00000005070	0.924097
51701140_0_ENSBTAG00000013111	5.74075	20.8462	21	-0.0540627	0.606625	4	14	9	51701140	0	ENSBTAG00000013111	0.924097
51707336_0_ENSBTAG00000013111	5.74075	20.8462	21	-0.0540627	0.606625	4	14	9	51707336	0	ENSBTAG00000013111	0.924097
51752005_0_ENSBTAG00000013111	5.74075	20.8462	21	-0.0540627	0.606625	4	14	9	51752005	0	ENSBTAG00000013111	0.924097
51755878_0_ENSBTAG00000013111	5.74075	20.8462	21	-0.0540627	0.606625	4	14	9	51755878	0	ENSBTAG00000013111	0.924097
50955147_0_ENSBTAG00000049608	1.60145	0.974148	21	-0.0541508	0.606906	14	12	1	50955147	0	ENSBTAG00000049608	0.924097
51924212_15_ENSBTAG00000017964	-19.2057	2235.05	22	-0.0541559	0.613619	11	14	3	51924212	15	ENSBTAG00000017964	0.924097
51967816_15_ENSBTAG00000002999	0.331771	1.34315	22	-0.0541901	0.613733	10	12	6	51967816	15	ENSBTAG00000002999	0.924097
47720456_0_ENSBTAG00000020515	1.57273	5.34907	21	-0.0542063	0.607084	13	9	5	47720456	0	ENSBTAG00000020515	0.924097
50349941_0_ENSBTAG00000008433	58.0058	5134.62	21	-0.0542208	0.60713	21	5	1	50349941	0	ENSBTAG00000008433	0.924097
50360006_0_ENSBTAG00000008433	58.0058	5134.62	21	-0.0542208	0.60713	21	5	1	50360006	0	ENSBTAG00000008433	0.924097
50363146_0_ENSBTAG00000008433	58.0058	5134.62	21	-0.0542208	0.60713	21	5	1	50363146	0	ENSBTAG00000008433	0.924097
52242375_0_ENSBTAG00000006345	-33.3926	1524.95	21	-0.0542967	0.607372	0	7	20	52242375	0	ENSBTAG00000006345	0.924097
46521573_0_ENSBTAG00000020515	-1.96209	8.3683	21	-0.0543224	0.607454	4	18	5	46521573	0	ENSBTAG00000020515	0.924097
46522837_0_ENSBTAG00000020515	1.96209	8.3683	21	-0.0543224	0.607454	5	18	4	46522837	0	ENSBTAG00000020515	0.924097
51924212_0_ENSBTAG00000006345	32.5688	1451.89	21	-0.0543274	0.60747	11	13	3	51924212	0	ENSBTAG00000006345	0.924097
51512879_0_ENSBTAG00000013111	5.25904	17.5666	21	-0.0543655	0.607591	6	7	14	51512879	0	ENSBTAG00000013111	0.924097
43575149_0_ENSBTAG00000004861	20.6956	147.906	20	-0.0543714	0.601013	2	11	13	43575149	0	ENSBTAG00000004861	0.924097
51050303_15_ENSBTAG00000014167	46.6861	13127.8	22	-0.0543925	0.614411	14	13	1	51050303	15	ENSBTAG00000014167	0.924097
51373491_0_ENSBTAG00000008433	-62.9905	6100.37	21	-0.054458	0.607887	8	15	4	51373491	0	ENSBTAG00000008433	0.924097
50354219_0_ENSBTAG00000008432	-112.393	8318.6	21	-0.0545775	0.608268	17	10	0	50354219	0	ENSBTAG00000008432	0.924097
51912568_0_ENSBTAG00000006345	-28.0495	1084.63	21	-0.0545796	0.608275	3	13	11	51912568	0	ENSBTAG00000006345	0.924097
51262252_15_ENSBTAG00000014167	116.366	83864.1	22	-0.0546097	0.615138	19	9	0	51262252	15	ENSBTAG00000014167	0.924097
51305221_15_ENSBTAG00000014167	116.366	83864.1	22	-0.0546097	0.615138	19	9	0	51305221	15	ENSBTAG00000014167	0.924097
51340661_15_ENSBTAG00000014167	116.366	83864.1	22	-0.0546097	0.615138	19	9	0	51340661	15	ENSBTAG00000014167	0.924097
51111669_15_ENSBTAG00000002999	0.41837	2.39321	22	-0.054611	0.615142	10	9	9	51111669	15	ENSBTAG00000002999	0.924097
51310744_15_ENSBTAG00000027676	79.1023	2985.61	21	-0.0546381	0.608462	0	10	17	51310744	15	ENSBTAG00000027676	0.924097
46393361_0_ENSBTAG00000000694	6.2104	203.466	21	-0.0546397	0.608467	11	15	1	46393361	0	ENSBTAG00000000694	0.924097
46396598_0_ENSBTAG00000000694	6.2104	203.466	21	-0.0546397	0.608467	11	15	1	46396598	0	ENSBTAG00000000694	0.924097
46408763_0_ENSBTAG00000000694	6.2104	203.466	21	-0.0546397	0.608467	11	15	1	46408763	0	ENSBTAG00000000694	0.924097
46415312_0_ENSBTAG00000000694	6.2104	203.466	21	-0.0546397	0.608467	11	15	1	46415312	0	ENSBTAG00000000694	0.924097
46417154_0_ENSBTAG00000000694	6.2104	203.466	21	-0.0546397	0.608467	11	15	1	46417154	0	ENSBTAG00000000694	0.924097
46424811_0_ENSBTAG00000000694	-6.2104	203.466	21	-0.0546397	0.608467	1	15	11	46424811	0	ENSBTAG00000000694	0.924097
46427110_0_ENSBTAG00000000694	-6.2104	203.466	21	-0.0546397	0.608467	1	15	11	46427110	0	ENSBTAG00000000694	0.924097
46428618_0_ENSBTAG00000000694	-6.2104	203.466	21	-0.0546397	0.608467	1	15	11	46428618	0	ENSBTAG00000000694	0.924097
46744389_0_ENSBTAG00000052169	-5.07554	16.0939	21	-0.0546455	0.608485	0	12	15	46744389	0	ENSBTAG00000052169	0.924097
52214824_15_ENSBTAG00000013109	6.08447	13.5876	22	-0.0546477	0.615265	23	5	0	52214824	15	ENSBTAG00000013109	0.924097
50450585_15_ENSBTAG00000013900	4.91132	19.579	22	-0.0546576	0.615298	23	5	0	50450585	15	ENSBTAG00000013900	0.924097
50452215_15_ENSBTAG00000013900	4.91132	19.579	22	-0.0546576	0.615298	23	5	0	50452215	15	ENSBTAG00000013900	0.924097
50456146_15_ENSBTAG00000013900	4.91132	19.579	22	-0.0546576	0.615298	23	5	0	50456146	15	ENSBTAG00000013900	0.924097
50449198_15_ENSBTAG00000013900	-4.91132	19.579	22	-0.0546576	0.615298	0	5	23	50449198	15	ENSBTAG00000013900	0.924097
50462181_15_ENSBTAG00000013900	-4.91132	19.579	22	-0.0546576	0.615298	0	5	23	50462181	15	ENSBTAG00000013900	0.924097
50463550_15_ENSBTAG00000013900	-4.91132	19.579	22	-0.0546576	0.615298	0	5	23	50463550	15	ENSBTAG00000013900	0.924097
51812912_15_ENSBTAG00000017964	-18.8265	2311.08	22	-0.0547112	0.615477	19	9	0	51812912	15	ENSBTAG00000017964	0.924097
51819579_15_ENSBTAG00000017964	-18.8265	2311.08	22	-0.0547112	0.615477	19	9	0	51819579	15	ENSBTAG00000017964	0.924097
51839337_15_ENSBTAG00000017964	-18.8265	2311.08	22	-0.0547112	0.615477	19	9	0	51839337	15	ENSBTAG00000017964	0.924097
51848208_15_ENSBTAG00000017964	-18.8265	2311.08	22	-0.0547112	0.615477	19	9	0	51848208	15	ENSBTAG00000017964	0.924097
51866010_15_ENSBTAG00000017964	-18.8265	2311.08	22	-0.0547112	0.615477	19	9	0	51866010	15	ENSBTAG00000017964	0.924097
51133368_0_ENSBTAG00000013111	6.86009	30.0435	21	-0.05474	0.608787	0	8	19	51133368	0	ENSBTAG00000013111	0.924097
51135900_0_ENSBTAG00000013111	6.86009	30.0435	21	-0.05474	0.608787	0	8	19	51135900	0	ENSBTAG00000013111	0.924097
51156191_0_ENSBTAG00000013111	6.86009	30.0435	21	-0.05474	0.608787	0	8	19	51156191	0	ENSBTAG00000013111	0.924097
51565640_0_ENSBTAG00000013111	-6.86009	30.0435	21	-0.05474	0.608787	19	8	0	51565640	0	ENSBTAG00000013111	0.924097
51639053_0_ENSBTAG00000013111	6.86009	30.0435	21	-0.05474	0.608787	0	8	19	51639053	0	ENSBTAG00000013111	0.924097
51660781_0_ENSBTAG00000013111	-6.86009	30.0435	21	-0.05474	0.608787	19	8	0	51660781	0	ENSBTAG00000013111	0.924097
51664945_0_ENSBTAG00000013111	6.86009	30.0435	21	-0.05474	0.608787	0	8	19	51664945	0	ENSBTAG00000013111	0.924097
51666035_0_ENSBTAG00000013111	6.86009	30.0435	21	-0.05474	0.608787	0	8	19	51666035	0	ENSBTAG00000013111	0.924097
51666787_0_ENSBTAG00000013111	-6.86009	30.0435	21	-0.05474	0.608787	19	8	0	51666787	0	ENSBTAG00000013111	0.924097
51667874_0_ENSBTAG00000013111	6.86009	30.0435	21	-0.05474	0.608787	0	8	19	51667874	0	ENSBTAG00000013111	0.924097
51670096_0_ENSBTAG00000013111	6.86009	30.0435	21	-0.05474	0.608787	0	8	19	51670096	0	ENSBTAG00000013111	0.924097
51670981_0_ENSBTAG00000013111	-6.86009	30.0435	21	-0.05474	0.608787	19	8	0	51670981	0	ENSBTAG00000013111	0.924097
51672366_0_ENSBTAG00000013111	-6.86009	30.0435	21	-0.05474	0.608787	19	8	0	51672366	0	ENSBTAG00000013111	0.924097
51672880_0_ENSBTAG00000013111	-6.86009	30.0435	21	-0.05474	0.608787	19	8	0	51672880	0	ENSBTAG00000013111	0.924097
51674462_0_ENSBTAG00000013111	-6.86009	30.0435	21	-0.05474	0.608787	19	8	0	51674462	0	ENSBTAG00000013111	0.924097
51676293_0_ENSBTAG00000013111	6.86009	30.0435	21	-0.05474	0.608787	0	8	19	51676293	0	ENSBTAG00000013111	0.924097
51683616_0_ENSBTAG00000013111	-6.86009	30.0435	21	-0.05474	0.608787	19	8	0	51683616	0	ENSBTAG00000013111	0.924097
51738883_0_ENSBTAG00000013111	-6.86009	30.0435	21	-0.05474	0.608787	19	8	0	51738883	0	ENSBTAG00000013111	0.924097
50962733_0_ENSBTAG00000018449	32.274	662.606	21	-0.0547545	0.608833	16	10	1	50962733	0	ENSBTAG00000018449	0.924097
50964073_0_ENSBTAG00000018449	32.274	662.606	21	-0.0547545	0.608833	16	10	1	50964073	0	ENSBTAG00000018449	0.924097
51133368_15_ENSBTAG00000002999	-0.43842	2.77354	22	-0.0547943	0.615756	0	8	20	51133368	15	ENSBTAG00000002999	0.924097
51135900_15_ENSBTAG00000002999	-0.43842	2.77354	22	-0.0547943	0.615756	0	8	20	51135900	15	ENSBTAG00000002999	0.924097
51156191_15_ENSBTAG00000002999	-0.43842	2.77354	22	-0.0547943	0.615756	0	8	20	51156191	15	ENSBTAG00000002999	0.924097
51565640_15_ENSBTAG00000002999	0.43842	2.77354	22	-0.0547943	0.615756	20	8	0	51565640	15	ENSBTAG00000002999	0.924097
51639053_15_ENSBTAG00000002999	-0.43842	2.77354	22	-0.0547943	0.615756	0	8	20	51639053	15	ENSBTAG00000002999	0.924097
51660781_15_ENSBTAG00000002999	0.43842	2.77354	22	-0.0547943	0.615756	20	8	0	51660781	15	ENSBTAG00000002999	0.924097
51664945_15_ENSBTAG00000002999	-0.43842	2.77354	22	-0.0547943	0.615756	0	8	20	51664945	15	ENSBTAG00000002999	0.924097
51666035_15_ENSBTAG00000002999	-0.43842	2.77354	22	-0.0547943	0.615756	0	8	20	51666035	15	ENSBTAG00000002999	0.924097
51666787_15_ENSBTAG00000002999	0.43842	2.77354	22	-0.0547943	0.615756	20	8	0	51666787	15	ENSBTAG00000002999	0.924097
51667874_15_ENSBTAG00000002999	-0.43842	2.77354	22	-0.0547943	0.615756	0	8	20	51667874	15	ENSBTAG00000002999	0.924097
51670096_15_ENSBTAG00000002999	-0.43842	2.77354	22	-0.0547943	0.615756	0	8	20	51670096	15	ENSBTAG00000002999	0.924097
51670981_15_ENSBTAG00000002999	0.43842	2.77354	22	-0.0547943	0.615756	20	8	0	51670981	15	ENSBTAG00000002999	0.924097
51672366_15_ENSBTAG00000002999	0.43842	2.77354	22	-0.0547943	0.615756	20	8	0	51672366	15	ENSBTAG00000002999	0.924097
51672880_15_ENSBTAG00000002999	0.43842	2.77354	22	-0.0547943	0.615756	20	8	0	51672880	15	ENSBTAG00000002999	0.924097
51674462_15_ENSBTAG00000002999	0.43842	2.77354	22	-0.0547943	0.615756	20	8	0	51674462	15	ENSBTAG00000002999	0.924097
51676293_15_ENSBTAG00000002999	-0.43842	2.77354	22	-0.0547943	0.615756	0	8	20	51676293	15	ENSBTAG00000002999	0.924097
51683616_15_ENSBTAG00000002999	0.43842	2.77354	22	-0.0547943	0.615756	20	8	0	51683616	15	ENSBTAG00000002999	0.924097
51738883_15_ENSBTAG00000002999	0.43842	2.77354	22	-0.0547943	0.615756	20	8	0	51738883	15	ENSBTAG00000002999	0.924097
52514760_15_ENSBTAG00000002999	-0.428635	2.74763	22	-0.0549107	0.616145	18	9	1	52514760	15	ENSBTAG00000002999	0.924097
52520053_15_ENSBTAG00000002999	-0.428635	2.74763	22	-0.0549107	0.616145	18	9	1	52520053	15	ENSBTAG00000002999	0.924097
52567017_15_ENSBTAG00000002999	-0.428635	2.74763	22	-0.0549107	0.616145	18	9	1	52567017	15	ENSBTAG00000002999	0.924097
51915322_0_ENSBTAG00000055237	-2.45549	4.24961	21	-0.0549487	0.609453	4	12	11	51915322	0	ENSBTAG00000055237	0.924097
51250847_15_ENSBTAG00000017964	17.2512	2011.6	22	-0.0549692	0.616341	11	14	3	51250847	15	ENSBTAG00000017964	0.924097
51693636_0_ENSBTAG00000051491	-2.76847	61.4941	21	-0.0550169	0.609671	13	11	3	51693636	0	ENSBTAG00000051491	0.924097
51694817_0_ENSBTAG00000051491	-2.76847	61.4941	21	-0.0550169	0.609671	13	11	3	51694817	0	ENSBTAG00000051491	0.924097
51951393_0_ENSBTAG00000055237	-2.80068	5.53507	21	-0.0550293	0.609711	6	18	3	51951393	0	ENSBTAG00000055237	0.924097
51930707_0_ENSBTAG00000055237	2.80068	5.53507	21	-0.0550293	0.609711	3	18	6	51930707	0	ENSBTAG00000055237	0.924097
51812912_0_ENSBTAG00000013111	7.03999	31.7721	21	-0.0550446	0.609759	18	9	0	51812912	0	ENSBTAG00000013111	0.924097
51819579_0_ENSBTAG00000013111	7.03999	31.7721	21	-0.0550446	0.609759	18	9	0	51819579	0	ENSBTAG00000013111	0.924097
51839337_0_ENSBTAG00000013111	7.03999	31.7721	21	-0.0550446	0.609759	18	9	0	51839337	0	ENSBTAG00000013111	0.924097
51848208_0_ENSBTAG00000013111	7.03999	31.7721	21	-0.0550446	0.609759	18	9	0	51848208	0	ENSBTAG00000013111	0.924097
51866010_0_ENSBTAG00000013111	7.03999	31.7721	21	-0.0550446	0.609759	18	9	0	51866010	0	ENSBTAG00000013111	0.924097
51794481_0_ENSBTAG00000051491	3.13845	79.7097	21	-0.0550701	0.609841	9	15	3	51794481	0	ENSBTAG00000051491	0.924097
51803577_0_ENSBTAG00000051491	3.13845	79.7097	21	-0.0550701	0.609841	9	15	3	51803577	0	ENSBTAG00000051491	0.924097
46435763_0_ENSBTAG00000020515	2.18981	10.7984	21	-0.0551077	0.609961	10	16	1	46435763	0	ENSBTAG00000020515	0.924097
47175164_0_ENSBTAG00000000694	6.69591	251.474	21	-0.055201	0.610259	0	13	14	47175164	0	ENSBTAG00000000694	0.924097
47178123_0_ENSBTAG00000000694	6.69591	251.474	21	-0.055201	0.610259	0	13	14	47178123	0	ENSBTAG00000000694	0.924097
47178995_0_ENSBTAG00000000694	6.69591	251.474	21	-0.055201	0.610259	0	13	14	47178995	0	ENSBTAG00000000694	0.924097
51903816_0_ENSBTAG00000013111	5.52434	19.6155	21	-0.0552354	0.610369	8	17	2	51903816	0	ENSBTAG00000013111	0.924097
47340161_0_ENSBTAG00000003564	-2.10388	7.00509	21	-0.0552536	0.610427	3	17	7	47340161	0	ENSBTAG00000003564	0.924097
52028984_15_ENSBTAG00000027676	-85.4659	3542.7	22	-0.0552982	0.617443	7	15	6	52028984	15	ENSBTAG00000027676	0.924097
52032112_15_ENSBTAG00000027676	-85.4659	3542.7	22	-0.0552982	0.617443	7	15	6	52032112	15	ENSBTAG00000027676	0.924097
48077020_0_ENSBTAG00000005251	1.5582	2.59864	21	-0.0553087	0.610603	6	11	10	48077020	0	ENSBTAG00000005251	0.924097
47203020_15_ENSBTAG00000027642	94.367	6846.84	21	-0.0553649	0.610782	0	12	15	47203020	15	ENSBTAG00000027642	0.924097
51987107_0_ENSBTAG00000049608	-1.0897	0.455759	21	-0.0553688	0.610795	9	10	8	51987107	0	ENSBTAG00000049608	0.924097
52005857_15_ENSBTAG00000017964	14.4408	1497.15	22	-0.0553817	0.617722	10	16	2	52005857	15	ENSBTAG00000017964	0.924097
46389289_0_ENSBTAG00000000694	6.7881	235.316	20	-0.055491	0.604415	1	18	7	46389289	0	ENSBTAG00000000694	0.924097
51669502_15_ENSBTAG00000051491	-24.2566	917.886	22	-0.0555016	0.618124	2	7	19	51669502	15	ENSBTAG00000051491	0.924097
51057213_15_ENSBTAG00000002999	-0.359474	2.45609	22	-0.0555926	0.618429	2	13	13	51057213	15	ENSBTAG00000002999	0.924097
47591257_0_ENSBTAG00000008892	5.21221	47.226	21	-0.055642	0.611668	3	16	8	47591257	0	ENSBTAG00000008892	0.924097
51720704_15_ENSBTAG00000002999	-0.35297	2.42891	22	-0.0556557	0.61864	0	13	15	51720704	15	ENSBTAG00000002999	0.924097
51723468_15_ENSBTAG00000002999	-0.35297	2.42891	22	-0.0556557	0.61864	0	13	15	51723468	15	ENSBTAG00000002999	0.924097
51724516_15_ENSBTAG00000002999	-0.35297	2.42891	22	-0.0556557	0.61864	0	13	15	51724516	15	ENSBTAG00000002999	0.924097
51735146_15_ENSBTAG00000002999	-0.35297	2.42891	22	-0.0556557	0.61864	0	13	15	51735146	15	ENSBTAG00000002999	0.924097
51744991_15_ENSBTAG00000002999	-0.35297	2.42891	22	-0.0556557	0.61864	0	13	15	51744991	15	ENSBTAG00000002999	0.924097
52155873_0_ENSBTAG00000017964	47.7773	15133.7	20	-0.0556888	0.605017	2	21	3	52155873	0	ENSBTAG00000017964	0.924097
45190214_15_ENSBTAG00000004861	10.4501	31.6913	21	-0.0556971	0.611844	11	10	6	45190214	15	ENSBTAG00000004861	0.924097
52086164_15_ENSBTAG00000003001	3.94027	6.17127	22	-0.0557116	0.618828	11	9	8	52086164	15	ENSBTAG00000003001	0.924097
52088404_15_ENSBTAG00000003001	3.94027	6.17127	22	-0.0557116	0.618828	11	9	8	52088404	15	ENSBTAG00000003001	0.924097
46404077_0_ENSBTAG00000000697	4.56311	7.00263	21	-0.0557836	0.61212	1	4	22	46404077	0	ENSBTAG00000000697	0.924097
46427825_15_ENSBTAG00000000696	40.8157	1585.86	22	-0.0557857	0.619076	5	20	3	46427825	15	ENSBTAG00000000696	0.924097
46429465_15_ENSBTAG00000000696	40.8157	1585.86	22	-0.0557857	0.619076	5	20	3	46429465	15	ENSBTAG00000000696	0.924097
52028984_0_ENSBTAG00000018449	26.2591	445.569	21	-0.0558982	0.612486	7	14	6	52028984	0	ENSBTAG00000018449	0.924097
52032112_0_ENSBTAG00000018449	26.2591	445.569	21	-0.0558982	0.612486	7	14	6	52032112	0	ENSBTAG00000018449	0.924097
51514220_0_ENSBTAG00000008432	-103.699	7224.11	21	-0.055984	0.612761	0	10	17	51514220	0	ENSBTAG00000008432	0.924097
51515563_0_ENSBTAG00000008432	-103.699	7224.11	21	-0.055984	0.612761	0	10	17	51515563	0	ENSBTAG00000008432	0.924097
51518000_0_ENSBTAG00000008432	-103.699	7224.11	21	-0.055984	0.612761	0	10	17	51518000	0	ENSBTAG00000008432	0.924097
51531147_0_ENSBTAG00000008432	103.699	7224.11	21	-0.055984	0.612761	17	10	0	51531147	0	ENSBTAG00000008432	0.924097
51250847_15_ENSBTAG00000019167	5.97615	20.219	22	-0.0559893	0.619758	11	14	3	51250847	15	ENSBTAG00000019167	0.924097
50574072_15_ENSBTAG00000014167	-31.3141	7437.93	22	-0.0560216	0.619866	6	13	9	50574072	15	ENSBTAG00000014167	0.924097
46744389_0_ENSBTAG00000027642	-84.4779	3544.1	21	-0.0560582	0.612997	0	12	15	46744389	0	ENSBTAG00000027642	0.924097
47203020_0_ENSBTAG00000052993	3.81977	70.5388	20	-0.0560603	0.606146	0	12	14	47203020	0	ENSBTAG00000052993	0.924097
51884516_15_ENSBTAG00000002999	-0.521463	6.39085	22	-0.0560745	0.620044	17	11	0	51884516	15	ENSBTAG00000002999	0.924097
52176045_15_ENSBTAG00000023648	5.11548	9.24098	22	-0.0560771	0.620052	0	7	21	52176045	15	ENSBTAG00000023648	0.924097
52187866_15_ENSBTAG00000023648	5.11548	9.24098	22	-0.0560771	0.620052	0	7	21	52187866	15	ENSBTAG00000023648	0.924097
52206572_15_ENSBTAG00000023648	5.11548	9.24098	22	-0.0560771	0.620052	0	7	21	52206572	15	ENSBTAG00000023648	0.924097
52086164_15_ENSBTAG00000002999	-0.268204	1.78078	22	-0.0561778	0.620389	11	9	8	52086164	15	ENSBTAG00000002999	0.924097
52088404_15_ENSBTAG00000002999	-0.268204	1.78078	22	-0.0561778	0.620389	11	9	8	52088404	15	ENSBTAG00000002999	0.924097
52391008_0_ENSBTAG00000051491	-2.61103	67.5295	21	-0.0562009	0.613454	2	11	14	52391008	0	ENSBTAG00000051491	0.924097
50955147_0_ENSBTAG00000006345	33.5698	1629.74	21	-0.0562279	0.61354	14	12	1	50955147	0	ENSBTAG00000006345	0.924097
46542206_0_ENSBTAG00000008892	-5.93837	62.6687	21	-0.0562564	0.613631	1	18	8	46542206	0	ENSBTAG00000008892	0.924097
46441823_0_ENSBTAG00000008892	-7.92411	111.673	21	-0.0562774	0.613698	0	6	21	46441823	0	ENSBTAG00000008892	0.924097
46445229_0_ENSBTAG00000008892	-7.92411	111.673	21	-0.0562774	0.613698	0	6	21	46445229	0	ENSBTAG00000008892	0.924097
52253684_15_ENSBTAG00000002999	0.24642	1.58685	22	-0.0562797	0.620731	9	10	9	52253684	15	ENSBTAG00000002999	0.924097
50400657_0_ENSBTAG00000055237	2.86578	5.90601	21	-0.0562801	0.613707	1	15	11	50400657	0	ENSBTAG00000055237	0.924097
52229955_0_ENSBTAG00000051491	3.58131	129.121	21	-0.0562822	0.613713	0	6	21	52229955	0	ENSBTAG00000051491	0.924097
51768763_15_ENSBTAG00000017964	12.4997	1300.85	22	-0.0562969	0.620789	14	11	3	51768763	15	ENSBTAG00000017964	0.924097
52155873_15_ENSBTAG00000051491	-52.1544	2293.7	21	-0.0563548	0.613946	2	22	3	52155873	15	ENSBTAG00000051491	0.924097
51241314_0_ENSBTAG00000051491	2.78823	79.5266	21	-0.0563611	0.613966	3	14	10	51241314	0	ENSBTAG00000051491	0.924097
51358817_0_ENSBTAG00000008433	-71.6851	8419.06	21	-0.0564122	0.614129	12	14	1	51358817	0	ENSBTAG00000008433	0.924097
47316466_0_ENSBTAG00000000696	-38.9305	2826.83	21	-0.0564304	0.614187	10	15	2	47316466	0	ENSBTAG00000000696	0.924097
47327430_0_ENSBTAG00000000696	-38.9305	2826.83	21	-0.0564304	0.614187	10	15	2	47327430	0	ENSBTAG00000000696	0.924097
51930707_15_ENSBTAG00000002999	0.30154	2.62132	22	-0.0564513	0.621306	3	18	7	51930707	15	ENSBTAG00000002999	0.924097
51951393_15_ENSBTAG00000002999	-0.30154	2.62132	22	-0.0564513	0.621306	7	18	3	51951393	15	ENSBTAG00000002999	0.924097
52012427_0_ENSBTAG00000055237	3.72234	10.0056	21	-0.0565518	0.614575	1	17	9	52012427	0	ENSBTAG00000055237	0.924097
52013518_0_ENSBTAG00000055237	3.72234	10.0056	21	-0.0565518	0.614575	1	17	9	52013518	0	ENSBTAG00000055237	0.924097
52014036_0_ENSBTAG00000055237	3.72234	10.0056	21	-0.0565518	0.614575	1	17	9	52014036	0	ENSBTAG00000055237	0.924097
52023708_0_ENSBTAG00000055237	3.72234	10.0056	21	-0.0565518	0.614575	1	17	9	52023708	0	ENSBTAG00000055237	0.924097
51995347_0_ENSBTAG00000055237	3.72234	10.0056	21	-0.0565518	0.614575	0	11	16	51995347	0	ENSBTAG00000055237	0.924097
52005216_0_ENSBTAG00000055237	3.72234	10.0056	21	-0.0565518	0.614575	0	11	16	52005216	0	ENSBTAG00000055237	0.924097
51536654_15_ENSBTAG00000002999	-0.226071	1.57217	22	-0.0565558	0.621657	20	6	2	51536654	15	ENSBTAG00000002999	0.924097
51549658_15_ENSBTAG00000002999	-0.226071	1.57217	22	-0.0565558	0.621657	20	6	2	51549658	15	ENSBTAG00000002999	0.924097
51560685_15_ENSBTAG00000002999	-0.226071	1.57217	22	-0.0565558	0.621657	20	6	2	51560685	15	ENSBTAG00000002999	0.924097
51584710_15_ENSBTAG00000002999	-0.226071	1.57217	22	-0.0565558	0.621657	20	6	2	51584710	15	ENSBTAG00000002999	0.924097
51620821_15_ENSBTAG00000002999	0.226071	1.57217	22	-0.0565558	0.621657	2	6	20	51620821	15	ENSBTAG00000002999	0.924097
51627281_15_ENSBTAG00000002999	0.226071	1.57217	22	-0.0565558	0.621657	2	6	20	51627281	15	ENSBTAG00000002999	0.924097
51630406_15_ENSBTAG00000002999	0.226071	1.57217	22	-0.0565558	0.621657	2	6	20	51630406	15	ENSBTAG00000002999	0.924097
51635120_15_ENSBTAG00000002999	-0.226071	1.57217	22	-0.0565558	0.621657	20	6	2	51635120	15	ENSBTAG00000002999	0.924097
51635769_15_ENSBTAG00000002999	-0.226071	1.57217	22	-0.0565558	0.621657	20	6	2	51635769	15	ENSBTAG00000002999	0.924097
51644699_15_ENSBTAG00000002999	-0.226071	1.57217	22	-0.0565558	0.621657	20	6	2	51644699	15	ENSBTAG00000002999	0.924097
51651910_15_ENSBTAG00000002999	-0.226071	1.57217	22	-0.0565558	0.621657	20	6	2	51651910	15	ENSBTAG00000002999	0.924097
51662625_15_ENSBTAG00000002999	-0.226071	1.57217	22	-0.0565558	0.621657	20	6	2	51662625	15	ENSBTAG00000002999	0.924097
51664231_15_ENSBTAG00000002999	-0.226071	1.57217	22	-0.0565558	0.621657	20	6	2	51664231	15	ENSBTAG00000002999	0.924097
51673993_15_ENSBTAG00000002999	0.226071	1.57217	22	-0.0565558	0.621657	2	6	20	51673993	15	ENSBTAG00000002999	0.924097
51680978_15_ENSBTAG00000002999	0.226071	1.57217	22	-0.0565558	0.621657	2	6	20	51680978	15	ENSBTAG00000002999	0.924097
51682782_15_ENSBTAG00000002999	0.226071	1.57217	22	-0.0565558	0.621657	2	6	20	51682782	15	ENSBTAG00000002999	0.924097
51686234_15_ENSBTAG00000002999	0.226071	1.57217	22	-0.0565558	0.621657	2	6	20	51686234	15	ENSBTAG00000002999	0.924097
51903816_0_ENSBTAG00000051491	-2.4968	67.1042	21	-0.0566042	0.614743	8	17	2	51903816	0	ENSBTAG00000051491	0.924097
52218963_15_ENSBTAG00000002999	0.244658	1.95538	22	-0.0566467	0.621961	1	18	9	52218963	15	ENSBTAG00000002999	0.924097
44546775_0_ENSBTAG00000004861	27.5631	294.448	21	-0.0566544	0.614903	0	11	16	44546775	0	ENSBTAG00000004861	0.924097
44559517_0_ENSBTAG00000004861	27.5631	294.448	21	-0.0566544	0.614903	0	11	16	44559517	0	ENSBTAG00000004861	0.924097
50694571_15_ENSBTAG00000000347	11.6466	134.934	19	-0.0568028	0.601582	11	11	3	50694571	15	ENSBTAG00000000347	0.924097
47737099_0_ENSBTAG00000008892	-5.30463	51.1242	21	-0.0568593	0.615559	6	15	6	47737099	0	ENSBTAG00000008892	0.924097
50926852_15_ENSBTAG00000023648	-4.85688	8.38751	22	-0.0568996	0.622809	20	8	0	50926852	15	ENSBTAG00000023648	0.924097
50953208_15_ENSBTAG00000023648	-4.85688	8.38751	22	-0.0568996	0.622809	20	8	0	50953208	15	ENSBTAG00000023648	0.924097
51982968_15_ENSBTAG00000023648	-4.85688	8.38751	22	-0.0568996	0.622809	20	8	0	51982968	15	ENSBTAG00000023648	0.924097
51250847_15_ENSBTAG00000002999	-0.24919	2.47182	22	-0.0569101	0.622844	11	14	3	51250847	15	ENSBTAG00000002999	0.924097
46785045_0_ENSBTAG00000020515	-1.69996	7.11049	21	-0.0569636	0.615892	7	17	3	46785045	0	ENSBTAG00000020515	0.924097
50389180_0_ENSBTAG00000013109	7.4114	20.398	21	-0.0570185	0.616068	6	15	6	50389180	0	ENSBTAG00000013109	0.924097
50414752_0_ENSBTAG00000013109	7.4114	20.398	21	-0.0570185	0.616068	6	15	6	50414752	0	ENSBTAG00000013109	0.924097
50426992_0_ENSBTAG00000013109	7.4114	20.398	21	-0.0570185	0.616068	6	15	6	50426992	0	ENSBTAG00000013109	0.924097
50432987_0_ENSBTAG00000013109	7.4114	20.398	21	-0.0570185	0.616068	6	15	6	50432987	0	ENSBTAG00000013109	0.924097
50468398_0_ENSBTAG00000013109	7.4114	20.398	21	-0.0570185	0.616068	4	11	12	50468398	0	ENSBTAG00000013109	0.924097
50469615_0_ENSBTAG00000013109	7.4114	20.398	21	-0.0570185	0.616068	4	11	12	50469615	0	ENSBTAG00000013109	0.924097
51927155_0_ENSBTAG00000013109	7.4114	20.398	21	-0.0570185	0.616068	6	15	6	51927155	0	ENSBTAG00000013109	0.924097
51966531_0_ENSBTAG00000013109	-7.4114	20.398	21	-0.0570185	0.616068	6	15	6	51966531	0	ENSBTAG00000013109	0.924097
51194523_15_ENSBTAG00000002999	0.219114	2.12049	22	-0.0570292	0.623244	19	8	1	51194523	15	ENSBTAG00000002999	0.924097
51195251_15_ENSBTAG00000002999	-0.219114	2.12049	22	-0.0570292	0.623244	1	8	19	51195251	15	ENSBTAG00000002999	0.924097
51358817_15_ENSBTAG00000002999	0.260515	3.00157	22	-0.0570306	0.623248	12	14	2	51358817	15	ENSBTAG00000002999	0.924097
50970157_0_ENSBTAG00000008433	-62.4492	6527.96	21	-0.0570459	0.616155	0	10	17	50970157	0	ENSBTAG00000008433	0.924097
51117447_0_ENSBTAG00000008433	-62.4492	6527.96	21	-0.0570459	0.616155	0	10	17	51117447	0	ENSBTAG00000008433	0.924097
51275342_0_ENSBTAG00000008433	62.4492	6527.96	21	-0.0570459	0.616155	17	10	0	51275342	0	ENSBTAG00000008433	0.924097
51298764_0_ENSBTAG00000008433	-62.4492	6527.96	21	-0.0570459	0.616155	0	10	17	51298764	0	ENSBTAG00000008433	0.924097
51319173_0_ENSBTAG00000008433	62.4492	6527.96	21	-0.0570459	0.616155	17	10	0	51319173	0	ENSBTAG00000008433	0.924097
51329280_0_ENSBTAG00000008433	62.4492	6527.96	21	-0.0570459	0.616155	17	10	0	51329280	0	ENSBTAG00000008433	0.924097
51337382_0_ENSBTAG00000008433	-62.4492	6527.96	21	-0.0570459	0.616155	0	10	17	51337382	0	ENSBTAG00000008433	0.924097
51344209_0_ENSBTAG00000008433	-62.4492	6527.96	21	-0.0570459	0.616155	0	10	17	51344209	0	ENSBTAG00000008433	0.924097
50926852_15_ENSBTAG00000002999	-0.242235	2.712	22	-0.0570774	0.623405	20	8	0	50926852	15	ENSBTAG00000002999	0.924097
50953208_15_ENSBTAG00000002999	-0.242235	2.712	22	-0.0570774	0.623405	20	8	0	50953208	15	ENSBTAG00000002999	0.924097
51982968_15_ENSBTAG00000002999	-0.242235	2.712	22	-0.0570774	0.623405	20	8	0	51982968	15	ENSBTAG00000002999	0.924097
52084701_15_ENSBTAG00000002999	-0.232977	2.52784	22	-0.0570853	0.623432	12	10	6	52084701	15	ENSBTAG00000002999	0.924097
46409900_0_ENSBTAG00000000694	-4.8222	166.244	21	-0.0571183	0.616387	14	12	1	46409900	0	ENSBTAG00000000694	0.924097
46435763_0_ENSBTAG00000000694	5.6542	229.515	21	-0.0571475	0.61648	10	16	1	46435763	0	ENSBTAG00000000694	0.924097
52028984_15_ENSBTAG00000051491	-31.7633	1666.7	22	-0.0571679	0.623709	7	15	6	52028984	15	ENSBTAG00000051491	0.924097
52032112_15_ENSBTAG00000051491	-31.7633	1666.7	22	-0.0571679	0.623709	7	15	6	52032112	15	ENSBTAG00000051491	0.924097
51373491_15_ENSBTAG00000002999	-0.206494	2.36601	22	-0.0572509	0.623987	8	15	5	51373491	15	ENSBTAG00000002999	0.924097
51281857_15_ENSBTAG00000002999	-0.171906	1.69188	22	-0.0572776	0.624077	4	19	5	51281857	15	ENSBTAG00000002999	0.924097
51229515_15_ENSBTAG00000002999	0.220039	3.01614	22	-0.0573455	0.624304	21	7	0	51229515	15	ENSBTAG00000002999	0.924097
47171264_0_ENSBTAG00000000696	41.4661	3324.27	21	-0.0573585	0.617155	1	13	13	47171264	0	ENSBTAG00000000696	0.924097
51050303_15_ENSBTAG00000003001	4.92944	9.80767	22	-0.0573599	0.624352	14	13	1	51050303	15	ENSBTAG00000003001	0.924097
51859597_15_ENSBTAG00000002999	-0.263361	4.45646	22	-0.057369	0.624383	1	15	12	51859597	15	ENSBTAG00000002999	0.924097
51947937_15_ENSBTAG00000002999	-0.263361	4.45646	22	-0.057369	0.624383	0	9	19	51947937	15	ENSBTAG00000002999	0.924097
51912568_15_ENSBTAG00000002999	0.172858	2.04362	22	-0.0574143	0.624535	3	13	12	51912568	15	ENSBTAG00000002999	0.924097
46435763_15_ENSBTAG00000000696	-45.9716	2086.7	22	-0.057515	0.624873	10	17	1	46435763	15	ENSBTAG00000000696	0.924097
50965192_15_ENSBTAG00000000347	-15.803	256.232	22	-0.0575157	0.624875	22	6	0	50965192	15	ENSBTAG00000000347	0.924097
50977647_15_ENSBTAG00000000347	15.803	256.232	22	-0.0575157	0.624875	0	6	22	50977647	15	ENSBTAG00000000347	0.924097
50983166_15_ENSBTAG00000000347	-15.803	256.232	22	-0.0575157	0.624875	22	6	0	50983166	15	ENSBTAG00000000347	0.924097
50983839_15_ENSBTAG00000000347	15.803	256.232	22	-0.0575157	0.624875	0	6	22	50983839	15	ENSBTAG00000000347	0.924097
50986343_15_ENSBTAG00000000347	15.803	256.232	22	-0.0575157	0.624875	0	6	22	50986343	15	ENSBTAG00000000347	0.924097
50989481_15_ENSBTAG00000000347	15.803	256.232	22	-0.0575157	0.624875	0	6	22	50989481	15	ENSBTAG00000000347	0.924097
50992304_15_ENSBTAG00000000347	15.803	256.232	22	-0.0575157	0.624875	0	6	22	50992304	15	ENSBTAG00000000347	0.924097
50995742_15_ENSBTAG00000000347	15.803	256.232	22	-0.0575157	0.624875	0	6	22	50995742	15	ENSBTAG00000000347	0.924097
50997537_15_ENSBTAG00000000347	15.803	256.232	22	-0.0575157	0.624875	0	6	22	50997537	15	ENSBTAG00000000347	0.924097
50998503_15_ENSBTAG00000000347	-15.803	256.232	22	-0.0575157	0.624875	22	6	0	50998503	15	ENSBTAG00000000347	0.924097
50999479_15_ENSBTAG00000000347	15.803	256.232	22	-0.0575157	0.624875	0	6	22	50999479	15	ENSBTAG00000000347	0.924097
51018261_15_ENSBTAG00000000347	15.803	256.232	22	-0.0575157	0.624875	0	6	22	51018261	15	ENSBTAG00000000347	0.924097
51024681_15_ENSBTAG00000000347	15.803	256.232	22	-0.0575157	0.624875	0	6	22	51024681	15	ENSBTAG00000000347	0.924097
51027155_15_ENSBTAG00000000347	-15.803	256.232	22	-0.0575157	0.624875	22	6	0	51027155	15	ENSBTAG00000000347	0.924097
51029408_15_ENSBTAG00000000347	15.803	256.232	22	-0.0575157	0.624875	0	6	22	51029408	15	ENSBTAG00000000347	0.924097
51056038_15_ENSBTAG00000000347	15.803	256.232	22	-0.0575157	0.624875	0	6	22	51056038	15	ENSBTAG00000000347	0.924097
51090536_15_ENSBTAG00000000347	-15.803	256.232	22	-0.0575157	0.624875	22	6	0	51090536	15	ENSBTAG00000000347	0.924097
51173429_15_ENSBTAG00000000347	-15.803	256.232	22	-0.0575157	0.624875	22	6	0	51173429	15	ENSBTAG00000000347	0.924097
51181855_15_ENSBTAG00000000347	-15.803	256.232	22	-0.0575157	0.624875	22	6	0	51181855	15	ENSBTAG00000000347	0.924097
51587586_15_ENSBTAG00000000347	15.803	256.232	22	-0.0575157	0.624875	0	6	22	51587586	15	ENSBTAG00000000347	0.924097
51591306_15_ENSBTAG00000000347	15.803	256.232	22	-0.0575157	0.624875	0	6	22	51591306	15	ENSBTAG00000000347	0.924097
51625138_15_ENSBTAG00000000347	15.803	256.232	22	-0.0575157	0.624875	0	6	22	51625138	15	ENSBTAG00000000347	0.924097
51715738_15_ENSBTAG00000000347	15.803	256.232	22	-0.0575157	0.624875	0	6	22	51715738	15	ENSBTAG00000000347	0.924097
51725256_15_ENSBTAG00000000347	15.803	256.232	22	-0.0575157	0.624875	0	6	22	51725256	15	ENSBTAG00000000347	0.924097
51728207_15_ENSBTAG00000000347	15.803	256.232	22	-0.0575157	0.624875	0	6	22	51728207	15	ENSBTAG00000000347	0.924097
51767631_15_ENSBTAG00000000347	15.803	256.232	22	-0.0575157	0.624875	0	6	22	51767631	15	ENSBTAG00000000347	0.924097
51772780_15_ENSBTAG00000000347	-15.803	256.232	22	-0.0575157	0.624875	22	6	0	51772780	15	ENSBTAG00000000347	0.924097
51989430_15_ENSBTAG00000000347	-15.803	256.232	22	-0.0575157	0.624875	22	6	0	51989430	15	ENSBTAG00000000347	0.924097
52694682_0_ENSBTAG00000051491	-2.7683	102.917	21	-0.0575286	0.617699	0	8	19	52694682	0	ENSBTAG00000051491	0.924097
46472591_0_ENSBTAG00000020515	2.0449	10.6209	21	-0.0575913	0.6179	10	16	1	46472591	0	ENSBTAG00000020515	0.924097
46479837_0_ENSBTAG00000020515	-2.0449	10.6209	21	-0.0575913	0.6179	1	16	10	46479837	0	ENSBTAG00000020515	0.924097
46483821_0_ENSBTAG00000020515	-2.0449	10.6209	21	-0.0575913	0.6179	1	16	10	46483821	0	ENSBTAG00000020515	0.924097
46486149_0_ENSBTAG00000020515	-2.0449	10.6209	21	-0.0575913	0.6179	1	16	10	46486149	0	ENSBTAG00000020515	0.924097
46441823_0_ENSBTAG00000000694	-7.08996	386.399	21	-0.0576078	0.617953	0	6	21	46441823	0	ENSBTAG00000000694	0.924097
46445229_0_ENSBTAG00000000694	-7.08996	386.399	21	-0.0576078	0.617953	0	6	21	46445229	0	ENSBTAG00000000694	0.924097
51679990_15_ENSBTAG00000002999	0.67905	2.36707	21	-0.0576454	0.618073	1	6	20	51679990	15	ENSBTAG00000002999	0.924097
52282873_15_ENSBTAG00000002999	0.106883	1.29303	22	-0.0576922	0.625467	5	8	15	52282873	15	ENSBTAG00000002999	0.924097
52287304_15_ENSBTAG00000002999	0.106883	1.29303	22	-0.0576922	0.625467	5	8	15	52287304	15	ENSBTAG00000002999	0.924097
52291520_15_ENSBTAG00000002999	0.106883	1.29303	22	-0.0576922	0.625467	5	8	15	52291520	15	ENSBTAG00000002999	0.924097
52229955_15_ENSBTAG00000002999	0.173752	3.45532	22	-0.0576969	0.625483	0	6	22	52229955	15	ENSBTAG00000002999	0.924097
51852853_15_ENSBTAG00000013109	-3.76767	5.35057	22	-0.057709	0.625524	12	13	3	51852853	15	ENSBTAG00000013109	0.924097
51858666_15_ENSBTAG00000013109	-3.76767	5.35057	22	-0.057709	0.625524	12	13	3	51858666	15	ENSBTAG00000013109	0.924097
51776850_15_ENSBTAG00000013109	3.76767	5.35057	22	-0.057709	0.625524	3	13	12	51776850	15	ENSBTAG00000013109	0.924097
51226759_15_ENSBTAG00000002999	-0.101897	1.44115	22	-0.0577706	0.62573	14	11	3	51226759	15	ENSBTAG00000002999	0.924097
48079714_0_ENSBTAG00000005251	-1.50508	2.56529	21	-0.0577821	0.61851	3	12	12	48079714	0	ENSBTAG00000005251	0.924097
51884516_0_ENSBTAG00000051491	-4.04112	236.468	21	-0.0577998	0.618567	16	11	0	51884516	0	ENSBTAG00000051491	0.924097
46598802_0_ENSBTAG00000000694	-4.5002	161.029	21	-0.0578245	0.618646	3	18	6	46598802	0	ENSBTAG00000000694	0.924097
46608153_0_ENSBTAG00000000694	-4.5002	161.029	21	-0.0578245	0.618646	3	18	6	46608153	0	ENSBTAG00000000694	0.924097
46627627_0_ENSBTAG00000000694	-4.5002	161.029	21	-0.0578245	0.618646	3	18	6	46627627	0	ENSBTAG00000000694	0.924097
51918003_15_ENSBTAG00000002999	-0.102951	1.77869	22	-0.0578305	0.625931	17	9	2	51918003	15	ENSBTAG00000002999	0.924097
51669502_15_ENSBTAG00000002999	0.0931514	1.58093	22	-0.0578531	0.626007	2	7	19	51669502	15	ENSBTAG00000002999	0.924097
50693401_15_ENSBTAG00000000347	10.4659	113.295	22	-0.0578759	0.626084	11	13	4	50693401	15	ENSBTAG00000000347	0.924097
52176045_0_ENSBTAG00000003000	2.80039	6.44902	21	-0.0578947	0.618871	0	7	20	52176045	0	ENSBTAG00000003000	0.924097
52187866_0_ENSBTAG00000003000	2.80039	6.44902	21	-0.0578947	0.618871	0	7	20	52187866	0	ENSBTAG00000003000	0.924097
52206572_0_ENSBTAG00000003000	2.80039	6.44902	21	-0.0578947	0.618871	0	7	20	52206572	0	ENSBTAG00000003000	0.924097
52242375_15_ENSBTAG00000002999	-0.102927	2.99069	22	-0.0579467	0.626321	0	7	21	52242375	15	ENSBTAG00000002999	0.924097
47538450_0_ENSBTAG00000008892	4.74227	42.5759	21	-0.0579489	0.619044	16	9	2	47538450	0	ENSBTAG00000008892	0.924097
47729235_0_ENSBTAG00000008892	-4.74227	42.5759	21	-0.0579489	0.619044	3	15	9	47729235	0	ENSBTAG00000008892	0.924097
46705956_0_ENSBTAG00000008892	-5.06791	48.6292	21	-0.0579518	0.619053	19	7	1	46705956	0	ENSBTAG00000008892	0.924097
45084356_0_ENSBTAG00000004861	-14.7796	85.6306	21	-0.0579669	0.619102	9	12	6	45084356	0	ENSBTAG00000004861	0.924097
52218963_0_ENSBTAG00000051491	2.17944	72.4005	21	-0.0579732	0.619122	1	17	9	52218963	0	ENSBTAG00000051491	0.924097
52202359_15_ENSBTAG00000002999	0.0714953	1.98206	22	-0.057993	0.626476	13	13	2	52202359	15	ENSBTAG00000002999	0.924097
52020380_15_ENSBTAG00000002999	0.0971783	4.34118	22	-0.0580124	0.626541	1	18	9	52020380	15	ENSBTAG00000002999	0.924097
52021566_15_ENSBTAG00000002999	0.0971783	4.34118	22	-0.0580124	0.626541	1	18	9	52021566	15	ENSBTAG00000002999	0.924097
51935719_15_ENSBTAG00000002999	0.0663332	2.19791	22	-0.0580207	0.626569	4	17	7	51935719	15	ENSBTAG00000002999	0.924097
51939478_15_ENSBTAG00000002999	0.0663332	2.19791	22	-0.0580207	0.626569	4	17	7	51939478	15	ENSBTAG00000002999	0.924097
51946407_15_ENSBTAG00000002999	0.0663332	2.19791	22	-0.0580207	0.626569	4	17	7	51946407	15	ENSBTAG00000002999	0.924097
51958561_15_ENSBTAG00000002999	0.0663332	2.19791	22	-0.0580207	0.626569	4	17	7	51958561	15	ENSBTAG00000002999	0.924097
52077743_15_ENSBTAG00000002999	0.0663332	2.19791	22	-0.0580207	0.626569	4	17	7	52077743	15	ENSBTAG00000002999	0.924097
52105199_15_ENSBTAG00000002999	-0.0663332	2.19791	22	-0.0580207	0.626569	7	17	4	52105199	15	ENSBTAG00000002999	0.924097
52109075_15_ENSBTAG00000002999	0.0663332	2.19791	22	-0.0580207	0.626569	4	17	7	52109075	15	ENSBTAG00000002999	0.924097
52119162_15_ENSBTAG00000002999	0.0663332	2.19791	22	-0.0580207	0.626569	4	17	7	52119162	15	ENSBTAG00000002999	0.924097
52148660_15_ENSBTAG00000002999	0.0663332	2.19791	22	-0.0580207	0.626569	2	13	13	52148660	15	ENSBTAG00000002999	0.924097
52182976_15_ENSBTAG00000002999	0.0663332	2.19791	22	-0.0580207	0.626569	2	13	13	52182976	15	ENSBTAG00000002999	0.924097
51512879_15_ENSBTAG00000002999	0.049986	1.63057	22	-0.0580433	0.626645	6	7	15	51512879	15	ENSBTAG00000002999	0.924097
51924212_15_ENSBTAG00000002999	-0.0610662	2.75148	22	-0.0580518	0.626674	11	14	3	51924212	15	ENSBTAG00000002999	0.924097
50949086_15_ENSBTAG00000002999	0.0506796	2.26553	22	-0.0580625	0.626709	12	14	2	50949086	15	ENSBTAG00000002999	0.924097
50949542_15_ENSBTAG00000002999	-0.0506796	2.26553	22	-0.0580625	0.626709	2	14	12	50949542	15	ENSBTAG00000002999	0.924097
51048860_15_ENSBTAG00000002999	-0.0506796	2.26553	22	-0.0580625	0.626709	2	14	12	51048860	15	ENSBTAG00000002999	0.924097
52430006_15_ENSBTAG00000002999	-0.042566	2.80328	22	-0.0580859	0.626788	20	8	0	52430006	15	ENSBTAG00000002999	0.924097
52602569_15_ENSBTAG00000002999	-0.042566	2.80328	22	-0.0580859	0.626788	20	8	0	52602569	15	ENSBTAG00000002999	0.924097
51189173_15_ENSBTAG00000002999	-0.0212738	1.52024	22	-0.0581027	0.626844	3	12	13	51189173	15	ENSBTAG00000002999	0.924097
51367615_15_ENSBTAG00000002999	-0.0212738	1.52024	22	-0.0581027	0.626844	3	12	13	51367615	15	ENSBTAG00000002999	0.924097
51532070_15_ENSBTAG00000002999	0.0212738	1.52024	22	-0.0581027	0.626844	13	12	3	51532070	15	ENSBTAG00000002999	0.924097
51533636_15_ENSBTAG00000002999	-0.0212738	1.52024	22	-0.0581027	0.626844	3	12	13	51533636	15	ENSBTAG00000002999	0.924097
51534139_15_ENSBTAG00000002999	-0.0212738	1.52024	22	-0.0581027	0.626844	3	12	13	51534139	15	ENSBTAG00000002999	0.924097
51536052_15_ENSBTAG00000002999	-0.0212738	1.52024	22	-0.0581027	0.626844	3	12	13	51536052	15	ENSBTAG00000002999	0.924097
51539146_15_ENSBTAG00000002999	-0.0212738	1.52024	22	-0.0581027	0.626844	3	12	13	51539146	15	ENSBTAG00000002999	0.924097
51552964_15_ENSBTAG00000002999	0.0212738	1.52024	22	-0.0581027	0.626844	13	12	3	51552964	15	ENSBTAG00000002999	0.924097
51553689_15_ENSBTAG00000002999	-0.0212738	1.52024	22	-0.0581027	0.626844	3	12	13	51553689	15	ENSBTAG00000002999	0.924097
51579835_15_ENSBTAG00000002999	-0.0212738	1.52024	22	-0.0581027	0.626844	3	12	13	51579835	15	ENSBTAG00000002999	0.924097
51595947_15_ENSBTAG00000002999	-0.0212738	1.52024	22	-0.0581027	0.626844	3	12	13	51595947	15	ENSBTAG00000002999	0.924097
51605889_15_ENSBTAG00000002999	-0.0212738	1.52024	22	-0.0581027	0.626844	3	12	13	51605889	15	ENSBTAG00000002999	0.924097
51644151_15_ENSBTAG00000002999	-0.0212738	1.52024	22	-0.0581027	0.626844	3	12	13	51644151	15	ENSBTAG00000002999	0.924097
51655439_15_ENSBTAG00000002999	-0.0212738	1.52024	22	-0.0581027	0.626844	3	12	13	51655439	15	ENSBTAG00000002999	0.924097
51658022_15_ENSBTAG00000002999	-0.0212738	1.52024	22	-0.0581027	0.626844	3	12	13	51658022	15	ENSBTAG00000002999	0.924097
51693636_15_ENSBTAG00000002999	0.0153187	1.66613	22	-0.0581102	0.62687	13	12	3	51693636	15	ENSBTAG00000002999	0.924097
51694817_15_ENSBTAG00000002999	0.0153187	1.66613	22	-0.0581102	0.62687	13	12	3	51694817	15	ENSBTAG00000002999	0.924097
51701140_15_ENSBTAG00000002999	-0.00266972	1.90717	22	-0.0581168	0.626892	4	15	9	51701140	15	ENSBTAG00000002999	0.924097
51707336_15_ENSBTAG00000002999	-0.00266972	1.90717	22	-0.0581168	0.626892	4	15	9	51707336	15	ENSBTAG00000002999	0.924097
51752005_15_ENSBTAG00000002999	-0.00266972	1.90717	22	-0.0581168	0.626892	4	15	9	51752005	15	ENSBTAG00000002999	0.924097
51755878_15_ENSBTAG00000002999	-0.00266972	1.90717	22	-0.0581168	0.626892	4	15	9	51755878	15	ENSBTAG00000002999	0.924097
51915322_15_ENSBTAG00000002999	-0.000280596	1.90104	22	-0.058117	0.626892	4	12	12	51915322	15	ENSBTAG00000002999	0.924097
51281857_0_ENSBTAG00000003000	-2.23765	4.13345	21	-0.0581172	0.619583	4	19	4	51281857	0	ENSBTAG00000003000	0.924097
51874349_0_ENSBTAG00000003000	-2.0936	3.62053	21	-0.0581514	0.619692	9	15	3	51874349	0	ENSBTAG00000003000	0.924097
46472591_0_ENSBTAG00000000694	-5.14916	225.444	21	-0.0582331	0.619954	10	16	1	46472591	0	ENSBTAG00000000694	0.924097
46479837_0_ENSBTAG00000000694	5.14916	225.444	21	-0.0582331	0.619954	1	16	10	46479837	0	ENSBTAG00000000694	0.924097
46483821_0_ENSBTAG00000000694	5.14916	225.444	21	-0.0582331	0.619954	1	16	10	46483821	0	ENSBTAG00000000694	0.924097
46486149_0_ENSBTAG00000000694	5.14916	225.444	21	-0.0582331	0.619954	1	16	10	46486149	0	ENSBTAG00000000694	0.924097
46725381_0_ENSBTAG00000003564	-1.73317	5.2642	21	-0.0582499	0.620007	3	18	6	46725381	0	ENSBTAG00000003564	0.924097
46739781_0_ENSBTAG00000003564	-1.73317	5.2642	21	-0.0582499	0.620007	3	18	6	46739781	0	ENSBTAG00000003564	0.924097
46740687_0_ENSBTAG00000003564	-1.73317	5.2642	21	-0.0582499	0.620007	3	18	6	46740687	0	ENSBTAG00000003564	0.924097
46742161_0_ENSBTAG00000003564	1.73317	5.2642	21	-0.0582499	0.620007	6	18	3	46742161	0	ENSBTAG00000003564	0.924097
46810436_0_ENSBTAG00000003564	-1.73317	5.2642	21	-0.0582499	0.620007	3	18	6	46810436	0	ENSBTAG00000003564	0.924097
46816447_0_ENSBTAG00000003564	-1.73317	5.2642	21	-0.0582499	0.620007	3	18	6	46816447	0	ENSBTAG00000003564	0.924097
46820231_0_ENSBTAG00000003564	-1.73317	5.2642	21	-0.0582499	0.620007	3	18	6	46820231	0	ENSBTAG00000003564	0.924097
46830682_0_ENSBTAG00000003564	-1.73317	5.2642	21	-0.0582499	0.620007	3	18	6	46830682	0	ENSBTAG00000003564	0.924097
46839816_0_ENSBTAG00000003564	-1.73317	5.2642	21	-0.0582499	0.620007	3	18	6	46839816	0	ENSBTAG00000003564	0.924097
45459473_15_ENSBTAG00000000696	66.5316	4450.19	22	-0.0583487	0.62767	1	9	18	45459473	15	ENSBTAG00000000696	0.924097
45483195_15_ENSBTAG00000000696	66.5316	4450.19	22	-0.0583487	0.62767	1	9	18	45483195	15	ENSBTAG00000000696	0.924097
45568545_15_ENSBTAG00000000696	66.5316	4450.19	22	-0.0583487	0.62767	1	9	18	45568545	15	ENSBTAG00000000696	0.924097
45577313_15_ENSBTAG00000000696	66.5316	4450.19	22	-0.0583487	0.62767	1	9	18	45577313	15	ENSBTAG00000000696	0.924097
45582792_15_ENSBTAG00000000696	66.5316	4450.19	22	-0.0583487	0.62767	1	9	18	45582792	15	ENSBTAG00000000696	0.924097
45599653_15_ENSBTAG00000000696	66.5316	4450.19	22	-0.0583487	0.62767	1	9	18	45599653	15	ENSBTAG00000000696	0.924097
45608972_15_ENSBTAG00000000696	66.5316	4450.19	22	-0.0583487	0.62767	1	9	18	45608972	15	ENSBTAG00000000696	0.924097
45613262_15_ENSBTAG00000000696	66.5316	4450.19	22	-0.0583487	0.62767	1	9	18	45613262	15	ENSBTAG00000000696	0.924097
45634448_15_ENSBTAG00000000696	66.5316	4450.19	22	-0.0583487	0.62767	1	9	18	45634448	15	ENSBTAG00000000696	0.924097
45637650_15_ENSBTAG00000000696	66.5316	4450.19	22	-0.0583487	0.62767	1	9	18	45637650	15	ENSBTAG00000000696	0.924097
45655509_15_ENSBTAG00000000696	66.5316	4450.19	22	-0.0583487	0.62767	1	9	18	45655509	15	ENSBTAG00000000696	0.924097
45659548_15_ENSBTAG00000000696	66.5316	4450.19	22	-0.0583487	0.62767	1	9	18	45659548	15	ENSBTAG00000000696	0.924097
45663106_15_ENSBTAG00000000696	66.5316	4450.19	22	-0.0583487	0.62767	1	9	18	45663106	15	ENSBTAG00000000696	0.924097
45663911_15_ENSBTAG00000000696	66.5316	4450.19	22	-0.0583487	0.62767	1	9	18	45663911	15	ENSBTAG00000000696	0.924097
45669730_15_ENSBTAG00000000696	66.5316	4450.19	22	-0.0583487	0.62767	1	9	18	45669730	15	ENSBTAG00000000696	0.924097
45561203_15_ENSBTAG00000000696	-66.5316	4450.19	22	-0.0583487	0.62767	18	9	1	45561203	15	ENSBTAG00000000696	0.924097
47140836_15_ENSBTAG00000000696	-34.2921	1182.58	22	-0.0583613	0.627712	5	17	6	47140836	15	ENSBTAG00000000696	0.924097
47141641_15_ENSBTAG00000000696	-34.2921	1182.58	22	-0.0583613	0.627712	5	17	6	47141641	15	ENSBTAG00000000696	0.924097
47143996_15_ENSBTAG00000000696	-34.2921	1182.58	22	-0.0583613	0.627712	5	17	6	47143996	15	ENSBTAG00000000696	0.924097
47144956_15_ENSBTAG00000000696	-34.2921	1182.58	22	-0.0583613	0.627712	5	17	6	47144956	15	ENSBTAG00000000696	0.924097
47200661_0_ENSBTAG00000003564	-1.62384	4.64226	21	-0.0583781	0.620418	7	14	6	47200661	0	ENSBTAG00000003564	0.924097
47205227_0_ENSBTAG00000003564	-1.62384	4.64226	21	-0.0583781	0.620418	7	14	6	47205227	0	ENSBTAG00000003564	0.924097
51891502_7_ENSBTAG00000000347	-14.3771	309.87	16	-0.0584067	0.586104	3	17	2	51891502	7	ENSBTAG00000000347	0.924097
50586035_7_ENSBTAG00000023648	3.0623	9.36216	16	-0.0584672	0.586252	9	11	2	50586035	7	ENSBTAG00000023648	0.924097
46452190_0_ENSBTAG00000000694	5.12836	233.111	21	-0.0584729	0.620721	9	17	1	46452190	0	ENSBTAG00000000694	0.924097
46453202_0_ENSBTAG00000000694	5.12836	233.111	21	-0.0584729	0.620721	9	17	1	46453202	0	ENSBTAG00000000694	0.924097
46454414_0_ENSBTAG00000000694	-5.12836	233.111	21	-0.0584729	0.620721	1	17	9	46454414	0	ENSBTAG00000000694	0.924097
46459438_0_ENSBTAG00000000694	-5.12836	233.111	21	-0.0584729	0.620721	1	17	9	46459438	0	ENSBTAG00000000694	0.924097
48266234_0_ENSBTAG00000005251	-1.35695	2.12034	21	-0.0584901	0.620776	4	12	11	48266234	0	ENSBTAG00000005251	0.924097
51057213_7_ENSBTAG00000053052	9.18372	358.089	16	-0.0585019	0.586336	2	10	10	51057213	7	ENSBTAG00000053052	0.924097
46448856_0_ENSBTAG00000000694	5.76401	296.925	21	-0.0585195	0.620871	6	20	1	46448856	0	ENSBTAG00000000694	0.924097
46468697_0_ENSBTAG00000000694	5.76401	296.925	21	-0.0585195	0.620871	6	20	1	46468697	0	ENSBTAG00000000694	0.924097
46471516_0_ENSBTAG00000000694	5.76401	296.925	21	-0.0585195	0.620871	6	20	1	46471516	0	ENSBTAG00000000694	0.924097
46473658_0_ENSBTAG00000000694	-5.76401	296.925	21	-0.0585195	0.620871	1	20	6	46473658	0	ENSBTAG00000000694	0.924097
46477088_0_ENSBTAG00000000694	5.76401	296.925	21	-0.0585195	0.620871	6	20	1	46477088	0	ENSBTAG00000000694	0.924097
50674250_7_ENSBTAG00000023648	-2.5931	15.2043	17	-0.0585704	0.596547	0	7	15	50674250	7	ENSBTAG00000023648	0.924097
51358817_0_ENSBTAG00000055237	-3.14824	7.3851	21	-0.0585725	0.62104	12	14	1	51358817	0	ENSBTAG00000055237	0.924097
50669121_0_ENSBTAG00000006345	41.2736	2648.25	21	-0.0585812	0.621068	1	10	16	50669121	0	ENSBTAG00000006345	0.924097
51884516_0_ENSBTAG00000006345	-45.5333	3225.91	21	-0.0586087	0.621156	16	11	0	51884516	0	ENSBTAG00000006345	0.924097
50355432_0_ENSBTAG00000013111	7.16176	33.1158	20	-0.0586379	0.613993	0	12	14	50355432	0	ENSBTAG00000013111	0.924097
51245926_15_ENSBTAG00000013900	-2.82323	6.96964	22	-0.0586845	0.628797	0	13	15	51245926	15	ENSBTAG00000013900	0.924097
52029560_15_ENSBTAG00000014167	-34.455	15676.5	22	-0.0587055	0.628867	2	16	10	52029560	15	ENSBTAG00000014167	0.924097
52030242_15_ENSBTAG00000014167	-34.455	15676.5	22	-0.0587055	0.628867	2	16	10	52030242	15	ENSBTAG00000014167	0.924097
52033017_15_ENSBTAG00000014167	-34.455	15676.5	22	-0.0587055	0.628867	2	16	10	52033017	15	ENSBTAG00000014167	0.924097
52068818_15_ENSBTAG00000014167	-34.455	15676.5	22	-0.0587055	0.628867	1	10	17	52068818	15	ENSBTAG00000014167	0.924097
52082137_15_ENSBTAG00000014167	34.455	15676.5	22	-0.0587055	0.628867	17	10	1	52082137	15	ENSBTAG00000014167	0.924097
52094721_15_ENSBTAG00000014167	34.455	15676.5	22	-0.0587055	0.628867	17	10	1	52094721	15	ENSBTAG00000014167	0.924097
52020380_7_ENSBTAG00000019168	6.9989	31.4528	16	-0.0587336	0.5869	0	15	7	52020380	7	ENSBTAG00000019168	0.924097
52021566_7_ENSBTAG00000019168	6.9989	31.4528	16	-0.0587336	0.5869	0	15	7	52021566	7	ENSBTAG00000019168	0.924097
52282873_15_ENSBTAG00000014167	21.2348	6023.42	22	-0.0587471	0.629007	5	8	15	52282873	15	ENSBTAG00000014167	0.924097
52287304_15_ENSBTAG00000014167	21.2348	6023.42	22	-0.0587471	0.629007	5	8	15	52287304	15	ENSBTAG00000014167	0.924097
52291520_15_ENSBTAG00000014167	21.2348	6023.42	22	-0.0587471	0.629007	5	8	15	52291520	15	ENSBTAG00000014167	0.924097
49677193_15_ENSBTAG00000013900	-2.67707	6.2755	22	-0.0587579	0.629043	1	5	22	49677193	15	ENSBTAG00000013900	0.924097
51915322_7_ENSBTAG00000002999	-0.725699	8.32	16	-0.0587941	0.587048	2	9	11	51915322	7	ENSBTAG00000002999	0.924097
51995347_15_ENSBTAG00000014167	-40.3444	22036.2	22	-0.0587949	0.629167	0	11	17	51995347	15	ENSBTAG00000014167	0.924097
52005216_15_ENSBTAG00000014167	-40.3444	22036.2	22	-0.0587949	0.629167	0	11	17	52005216	15	ENSBTAG00000014167	0.924097
52012427_15_ENSBTAG00000014167	-40.3444	22036.2	22	-0.0587949	0.629167	1	17	10	52012427	15	ENSBTAG00000014167	0.924097
52013518_15_ENSBTAG00000014167	-40.3444	22036.2	22	-0.0587949	0.629167	1	17	10	52013518	15	ENSBTAG00000014167	0.924097
52014036_15_ENSBTAG00000014167	-40.3444	22036.2	22	-0.0587949	0.629167	1	17	10	52014036	15	ENSBTAG00000014167	0.924097
52023708_15_ENSBTAG00000014167	-40.3444	22036.2	22	-0.0587949	0.629167	1	17	10	52023708	15	ENSBTAG00000014167	0.924097
52005857_7_ENSBTAG00000002999	0.511545	4.16196	16	-0.0588221	0.587116	7	13	2	52005857	7	ENSBTAG00000002999	0.924097
47890344_0_ENSBTAG00000052169	-2.87344	5.46255	21	-0.058823	0.621842	9	14	4	47890344	0	ENSBTAG00000052169	0.924097
47901532_0_ENSBTAG00000052169	-2.87344	5.46255	21	-0.058823	0.621842	9	14	4	47901532	0	ENSBTAG00000052169	0.924097
51812912_15_ENSBTAG00000014167	31.0869	13243.1	22	-0.0588376	0.629311	19	9	0	51812912	15	ENSBTAG00000014167	0.924097
51819579_15_ENSBTAG00000014167	31.0869	13243.1	22	-0.0588376	0.629311	19	9	0	51819579	15	ENSBTAG00000014167	0.924097
51839337_15_ENSBTAG00000014167	31.0869	13243.1	22	-0.0588376	0.629311	19	9	0	51839337	15	ENSBTAG00000014167	0.924097
51848208_15_ENSBTAG00000014167	31.0869	13243.1	22	-0.0588376	0.629311	19	9	0	51848208	15	ENSBTAG00000014167	0.924097
51866010_15_ENSBTAG00000014167	31.0869	13243.1	22	-0.0588376	0.629311	19	9	0	51866010	15	ENSBTAG00000014167	0.924097
51950672_0_ENSBTAG00000008433	-54.3668	5270.7	21	-0.0588416	0.621902	2	13	12	51950672	0	ENSBTAG00000008433	0.924097
50962733_7_ENSBTAG00000008433	-42.5913	10093.2	16	-0.0588465	0.587175	12	9	1	50962733	7	ENSBTAG00000008433	0.924097
50964073_7_ENSBTAG00000008433	-42.5913	10093.2	16	-0.0588465	0.587175	12	9	1	50964073	7	ENSBTAG00000008433	0.924097
52019352_15_ENSBTAG00000017964	-10.1263	1553.81	22	-0.0588873	0.629478	13	14	1	52019352	15	ENSBTAG00000017964	0.924097
50693401_15_ENSBTAG00000014167	-21.1887	6335.92	22	-0.058939	0.629651	11	13	4	50693401	15	ENSBTAG00000014167	0.924097
49767141_15_ENSBTAG00000013900	2.40139	5.06837	22	-0.0589518	0.629694	14	13	1	49767141	15	ENSBTAG00000013900	0.924097
49853086_15_ENSBTAG00000013900	2.40139	5.06837	22	-0.0589518	0.629694	14	13	1	49853086	15	ENSBTAG00000013900	0.924097
49642755_15_ENSBTAG00000013900	-2.40139	5.06837	22	-0.0589518	0.629694	1	13	14	49642755	15	ENSBTAG00000013900	0.924097
49734399_15_ENSBTAG00000013900	-2.40139	5.06837	22	-0.0589518	0.629694	5	13	10	49734399	15	ENSBTAG00000013900	0.924097
47018059_7_ENSBTAG00000024781	2.59047	2.55246	16	-0.0589589	0.587449	9	12	1	47018059	7	ENSBTAG00000024781	0.924097
45473503_15_ENSBTAG00000000696	43.9805	1971.68	22	-0.0589763	0.629776	2	13	13	45473503	15	ENSBTAG00000000696	0.924097
45476848_15_ENSBTAG00000000696	43.9805	1971.68	22	-0.0589763	0.629776	2	13	13	45476848	15	ENSBTAG00000000696	0.924097
47491314_0_ENSBTAG00000008892	4.68189	43.2503	21	-0.0590013	0.622413	8	15	4	47491314	0	ENSBTAG00000008892	0.924097
50938412_0_ENSBTAG00000051491	1.91762	85.8612	21	-0.0591185	0.622788	2	17	8	50938412	0	ENSBTAG00000051491	0.924097
51891502_0_ENSBTAG00000051491	-1.72047	69.8293	21	-0.0591406	0.622859	7	18	2	51891502	0	ENSBTAG00000051491	0.924097
51693636_7_ENSBTAG00000023648	3.01204	9.16573	16	-0.0592052	0.588049	10	10	2	51693636	7	ENSBTAG00000023648	0.924097
51694817_7_ENSBTAG00000023648	3.01204	9.16573	16	-0.0592052	0.588049	10	10	2	51694817	7	ENSBTAG00000023648	0.924097
51512879_7_ENSBTAG00000002999	0.451327	3.57651	16	-0.0592124	0.588066	5	4	13	51512879	7	ENSBTAG00000002999	0.924097
50035982_7_ENSBTAG00000013109	-3.8816	18.9758	16	-0.0592379	0.588128	6	12	4	50035982	7	ENSBTAG00000013109	0.924097
50354219_7_ENSBTAG00000013900	-2.48086	79.162	16	-0.0592976	0.588274	13	9	0	50354219	7	ENSBTAG00000013900	0.924097
50131405_7_ENSBTAG00000013900	2.48086	79.162	16	-0.0592976	0.588274	0	9	13	50131405	7	ENSBTAG00000013900	0.924097
50133681_7_ENSBTAG00000013900	2.48086	79.162	16	-0.0592976	0.588274	0	9	13	50133681	7	ENSBTAG00000013900	0.924097
46955071_7_ENSBTAG00000000694	41.9183	2494.9	16	-0.0593192	0.588326	11	10	1	46955071	7	ENSBTAG00000000694	0.924097
46681023_7_ENSBTAG00000000694	41.9183	2494.9	16	-0.0593192	0.588326	17	5	0	46681023	7	ENSBTAG00000000694	0.924097
46696208_7_ENSBTAG00000000694	-41.9183	2494.9	16	-0.0593192	0.588326	0	5	17	46696208	7	ENSBTAG00000000694	0.924097
46700952_7_ENSBTAG00000000694	-41.9183	2494.9	16	-0.0593192	0.588326	0	5	17	46700952	7	ENSBTAG00000000694	0.924097
46702171_7_ENSBTAG00000000694	-41.9183	2494.9	16	-0.0593192	0.588326	0	5	17	46702171	7	ENSBTAG00000000694	0.924097
46734141_7_ENSBTAG00000000694	41.9183	2494.9	16	-0.0593192	0.588326	17	5	0	46734141	7	ENSBTAG00000000694	0.924097
46863275_7_ENSBTAG00000000694	41.9183	2494.9	16	-0.0593192	0.588326	17	5	0	46863275	7	ENSBTAG00000000694	0.924097
46866871_7_ENSBTAG00000000694	41.9183	2494.9	16	-0.0593192	0.588326	17	5	0	46866871	7	ENSBTAG00000000694	0.924097
46877161_7_ENSBTAG00000000694	41.9183	2494.9	16	-0.0593192	0.588326	17	5	0	46877161	7	ENSBTAG00000000694	0.924097
46879215_7_ENSBTAG00000000694	41.9183	2494.9	16	-0.0593192	0.588326	17	5	0	46879215	7	ENSBTAG00000000694	0.924097
46881667_7_ENSBTAG00000000694	41.9183	2494.9	16	-0.0593192	0.588326	17	5	0	46881667	7	ENSBTAG00000000694	0.924097
46921521_7_ENSBTAG00000000694	41.9183	2494.9	16	-0.0593192	0.588326	17	5	0	46921521	7	ENSBTAG00000000694	0.924097
46925315_7_ENSBTAG00000000694	41.9183	2494.9	16	-0.0593192	0.588326	17	5	0	46925315	7	ENSBTAG00000000694	0.924097
46936321_7_ENSBTAG00000000694	-41.9183	2494.9	16	-0.0593192	0.588326	0	5	17	46936321	7	ENSBTAG00000000694	0.924097
46948229_7_ENSBTAG00000000694	-41.9183	2494.9	16	-0.0593192	0.588326	0	5	17	46948229	7	ENSBTAG00000000694	0.924097
46502520_0_ENSBTAG00000000694	4.71582	233.305	21	-0.059351	0.623533	1	15	11	46502520	0	ENSBTAG00000000694	0.924097
51229515_0_ENSBTAG00000051491	-2.05224	111.664	21	-0.0593758	0.623612	20	7	0	51229515	0	ENSBTAG00000051491	0.924097
52202359_7_ENSBTAG00000003001	-6.49604	18.1382	16	-0.0593912	0.588502	10	11	1	52202359	7	ENSBTAG00000003001	0.924097
47848072_0_ENSBTAG00000052169	4.11704	11.3105	21	-0.0594299	0.623786	9	17	1	47848072	0	ENSBTAG00000052169	0.924097
47192222_0_ENSBTAG00000000694	-5.15953	284.026	21	-0.0594312	0.62379	0	11	16	47192222	0	ENSBTAG00000000694	0.924097
47195630_0_ENSBTAG00000000694	-5.15953	284.026	21	-0.0594312	0.62379	0	11	16	47195630	0	ENSBTAG00000000694	0.924097
45694704_7_ENSBTAG00000024781	1.71026	1.11617	16	-0.059442	0.588626	6	10	6	45694704	7	ENSBTAG00000024781	0.924097
51999021_7_ENSBTAG00000008433	-31.2177	5720.64	16	-0.05946	0.588669	11	9	2	51999021	7	ENSBTAG00000008433	0.924097
51194523_0_ENSBTAG00000006345	26.5646	1129.92	21	-0.0594978	0.624003	18	8	1	51194523	0	ENSBTAG00000006345	0.924097
51195251_0_ENSBTAG00000006345	-26.5646	1129.92	21	-0.0594978	0.624003	1	8	18	51195251	0	ENSBTAG00000006345	0.924097
51967816_7_ENSBTAG00000002999	-0.389024	2.88037	16	-0.0595036	0.588776	8	9	5	51967816	7	ENSBTAG00000002999	0.924097
52218963_0_ENSBTAG00000006345	24.8373	988.376	21	-0.0595167	0.624064	1	17	9	52218963	0	ENSBTAG00000006345	0.924097
50397767_0_ENSBTAG00000055237	-3.06802	7.12141	21	-0.0595365	0.624127	16	10	1	50397767	0	ENSBTAG00000055237	0.924097
52029560_0_ENSBTAG00000055237	3.06802	7.12141	21	-0.0595365	0.624127	2	16	9	52029560	0	ENSBTAG00000055237	0.924097
52030242_0_ENSBTAG00000055237	3.06802	7.12141	21	-0.0595365	0.624127	2	16	9	52030242	0	ENSBTAG00000055237	0.924097
52033017_0_ENSBTAG00000055237	3.06802	7.12141	21	-0.0595365	0.624127	2	16	9	52033017	0	ENSBTAG00000055237	0.924097
52082137_0_ENSBTAG00000055237	-3.06802	7.12141	21	-0.0595365	0.624127	16	10	1	52082137	0	ENSBTAG00000055237	0.924097
52094721_0_ENSBTAG00000055237	-3.06802	7.12141	21	-0.0595365	0.624127	16	10	1	52094721	0	ENSBTAG00000055237	0.924097
52068818_0_ENSBTAG00000055237	3.06802	7.12141	21	-0.0595365	0.624127	1	10	16	52068818	0	ENSBTAG00000055237	0.924097
51888729_7_ENSBTAG00000000347	-19.0404	558.626	16	-0.0595561	0.588904	3	19	0	51888729	7	ENSBTAG00000000347	0.924097
50670035_0_ENSBTAG00000018449	18.3858	230.063	21	-0.0595736	0.624246	4	17	6	50670035	0	ENSBTAG00000018449	0.924097
50672453_0_ENSBTAG00000018449	18.3858	230.063	21	-0.0595736	0.624246	4	17	6	50672453	0	ENSBTAG00000018449	0.924097
50678853_0_ENSBTAG00000018449	18.3858	230.063	21	-0.0595736	0.624246	4	17	6	50678853	0	ENSBTAG00000018449	0.924097
52105199_7_ENSBTAG00000051491	-47.8159	1354.3	16	-0.0596024	0.589016	5	15	2	52105199	7	ENSBTAG00000051491	0.924097
52148660_7_ENSBTAG00000051491	47.8159	1354.3	16	-0.0596024	0.589016	1	10	11	52148660	7	ENSBTAG00000051491	0.924097
52182976_7_ENSBTAG00000051491	47.8159	1354.3	16	-0.0596024	0.589016	1	10	11	52182976	7	ENSBTAG00000051491	0.924097
51935719_7_ENSBTAG00000051491	47.8159	1354.3	16	-0.0596024	0.589016	2	15	5	51935719	7	ENSBTAG00000051491	0.924097
51939478_7_ENSBTAG00000051491	47.8159	1354.3	16	-0.0596024	0.589016	2	15	5	51939478	7	ENSBTAG00000051491	0.924097
51946407_7_ENSBTAG00000051491	47.8159	1354.3	16	-0.0596024	0.589016	2	15	5	51946407	7	ENSBTAG00000051491	0.924097
51958561_7_ENSBTAG00000051491	47.8159	1354.3	16	-0.0596024	0.589016	2	15	5	51958561	7	ENSBTAG00000051491	0.924097
52077743_7_ENSBTAG00000051491	47.8159	1354.3	16	-0.0596024	0.589016	2	15	5	52077743	7	ENSBTAG00000051491	0.924097
52109075_7_ENSBTAG00000051491	47.8159	1354.3	16	-0.0596024	0.589016	2	15	5	52109075	7	ENSBTAG00000051491	0.924097
52119162_7_ENSBTAG00000051491	47.8159	1354.3	16	-0.0596024	0.589016	2	15	5	52119162	7	ENSBTAG00000051491	0.924097
46031202_0_ENSBTAG00000000694	-5.56455	347.162	21	-0.0596589	0.624519	5	22	0	46031202	0	ENSBTAG00000000694	0.924097
51768763_0_ENSBTAG00000006345	-22.376	806.351	21	-0.0596745	0.624569	14	10	3	51768763	0	ENSBTAG00000006345	0.924097
51967816_0_ENSBTAG00000006345	22.4229	811.511	21	-0.0597411	0.624783	9	12	6	51967816	0	ENSBTAG00000006345	0.924097
51226759_7_ENSBTAG00000013900	-1.01318	14.5018	16	-0.0597564	0.589391	11	9	2	51226759	7	ENSBTAG00000013900	0.924097
50080757_7_ENSBTAG00000013900	1.38693	27.318	16	-0.059781	0.589451	9	12	1	50080757	7	ENSBTAG00000013900	0.924097
50725750_7_ENSBTAG00000013109	-4.45215	25.2426	16	-0.0597903	0.589474	0	10	12	50725750	7	ENSBTAG00000013109	0.924097
50732338_15_ENSBTAG00000000347	-1.43855	133.822	18	-0.0598155	0.603176	1	10	13	50732338	15	ENSBTAG00000000347	0.924097
47729235_0_ENSBTAG00000020515	1.5567	6.94795	21	-0.0598172	0.625027	3	15	9	47729235	0	ENSBTAG00000020515	0.924097
47538450_0_ENSBTAG00000020515	-1.5567	6.94795	21	-0.0598172	0.625027	16	9	2	47538450	0	ENSBTAG00000020515	0.924097
51930707_0_ENSBTAG00000051491	1.65091	97.2083	21	-0.0598634	0.625175	3	18	6	51930707	0	ENSBTAG00000051491	0.924097
51951393_0_ENSBTAG00000051491	-1.65091	97.2083	21	-0.0598634	0.625175	6	18	3	51951393	0	ENSBTAG00000051491	0.924097
46434820_0_ENSBTAG00000000694	-3.67838	159.021	21	-0.0598653	0.62518	15	11	1	46434820	0	ENSBTAG00000000694	0.924097
45694020_7_ENSBTAG00000000694	-31.13	1395.61	16	-0.0599487	0.58986	12	8	2	45694020	7	ENSBTAG00000000694	0.924097
52242375_0_ENSBTAG00000051491	1.70605	112.471	21	-0.0599723	0.625523	0	7	20	52242375	0	ENSBTAG00000051491	0.924097
45699434_0_ENSBTAG00000000694	-6.145	456.779	21	-0.0599869	0.62557	1	10	16	45699434	0	ENSBTAG00000000694	0.924097
45700508_0_ENSBTAG00000000694	-6.145	456.779	21	-0.0599869	0.62557	1	10	16	45700508	0	ENSBTAG00000000694	0.924097
45704397_0_ENSBTAG00000000694	-6.145	456.779	21	-0.0599869	0.62557	1	10	16	45704397	0	ENSBTAG00000000694	0.924097
45707412_0_ENSBTAG00000000694	-6.145	456.779	21	-0.0599869	0.62557	1	10	16	45707412	0	ENSBTAG00000000694	0.924097
47206836_0_ENSBTAG00000005251	1.8962	4.29438	21	-0.0599989	0.625608	4	8	15	47206836	0	ENSBTAG00000005251	0.924097
47377734_0_ENSBTAG00000005251	1.8962	4.29438	21	-0.0599989	0.625608	4	8	15	47377734	0	ENSBTAG00000005251	0.924097
50156388_7_ENSBTAG00000013900	1.1338	19.1858	16	-0.060006	0.59	7	14	1	50156388	7	ENSBTAG00000013900	0.924097
50220894_7_ENSBTAG00000013900	1.1338	19.1858	16	-0.060006	0.59	7	14	1	50220894	7	ENSBTAG00000013900	0.924097
50279912_7_ENSBTAG00000013900	1.1338	19.1858	16	-0.060006	0.59	7	14	1	50279912	7	ENSBTAG00000013900	0.924097
50301606_7_ENSBTAG00000013900	1.1338	19.1858	16	-0.060006	0.59	7	14	1	50301606	7	ENSBTAG00000013900	0.924097
52028984_0_ENSBTAG00000006345	30.8533	1551.08	21	-0.060028	0.625702	7	14	6	52028984	0	ENSBTAG00000006345	0.924097
52032112_0_ENSBTAG00000006345	30.8533	1551.08	21	-0.060028	0.625702	7	14	6	52032112	0	ENSBTAG00000006345	0.924097
47071883_0_ENSBTAG00000005251	-1.59566	3.04696	21	-0.0600788	0.625865	17	9	1	47071883	0	ENSBTAG00000005251	0.924097
51050303_0_ENSBTAG00000051491	1.57813	105.32	21	-0.0600848	0.625884	13	13	1	51050303	0	ENSBTAG00000051491	0.924097
46874202_0_ENSBTAG00000037937	-1.97384	2.75094	21	-0.0601086	0.62596	3	14	10	46874202	0	ENSBTAG00000037937	0.924097
46879850_0_ENSBTAG00000037937	-1.97384	2.75094	21	-0.0601086	0.62596	3	14	10	46879850	0	ENSBTAG00000037937	0.924097
46935530_0_ENSBTAG00000037937	-1.97384	2.75094	21	-0.0601086	0.62596	3	14	10	46935530	0	ENSBTAG00000037937	0.924097
46947260_0_ENSBTAG00000037937	1.97384	2.75094	21	-0.0601086	0.62596	10	14	3	46947260	0	ENSBTAG00000037937	0.924097
46952409_0_ENSBTAG00000037937	1.97384	2.75094	21	-0.0601086	0.62596	10	14	3	46952409	0	ENSBTAG00000037937	0.924097
49680936_15_ENSBTAG00000013900	-2.45816	4.84067	21	-0.060111	0.625968	13	6	8	49680936	15	ENSBTAG00000013900	0.924097
51879976_0_ENSBTAG00000055237	-2.16107	3.56714	21	-0.060131	0.626032	7	17	3	51879976	0	ENSBTAG00000055237	0.924097
51882089_0_ENSBTAG00000055237	-2.16107	3.56714	21	-0.060131	0.626032	7	17	3	51882089	0	ENSBTAG00000055237	0.924097
51226759_0_ENSBTAG00000051491	-1.12517	56.8182	21	-0.0601536	0.626104	13	11	3	51226759	0	ENSBTAG00000051491	0.924097
45486835_7_ENSBTAG00000000694	-50.7991	3739.51	16	-0.0602217	0.590525	2	7	13	45486835	7	ENSBTAG00000000694	0.924097
50199144_7_ENSBTAG00000013900	1.13997	20.737	16	-0.0602921	0.590697	4	16	2	50199144	7	ENSBTAG00000013900	0.924097
50214611_7_ENSBTAG00000013900	1.13997	20.737	16	-0.0602921	0.590697	4	16	2	50214611	7	ENSBTAG00000013900	0.924097
50228683_7_ENSBTAG00000013900	1.13997	20.737	16	-0.0602921	0.590697	4	16	2	50228683	7	ENSBTAG00000013900	0.924097
47532480_0_ENSBTAG00000020515	1.80998	9.70758	21	-0.0603792	0.626827	4	19	4	47532480	0	ENSBTAG00000020515	0.924097
51039730_0_ENSBTAG00000051491	-1.67003	159.14	21	-0.0603935	0.626873	0	5	22	51039730	0	ENSBTAG00000051491	0.924097
47208675_0_ENSBTAG00000005251	1.60716	3.11762	21	-0.0604249	0.626974	12	12	3	47208675	0	ENSBTAG00000005251	0.924097
47210969_0_ENSBTAG00000005251	1.60716	3.11762	21	-0.0604249	0.626974	12	12	3	47210969	0	ENSBTAG00000005251	0.924097
51884516_7_ENSBTAG00000008433	50.6944	16603.8	16	-0.0604815	0.591159	12	10	0	51884516	7	ENSBTAG00000008433	0.924097
52063619_0_ENSBTAG00000049608	1.12904	0.511722	21	-0.0605053	0.627231	7	16	4	52063619	0	ENSBTAG00000049608	0.924097
52036072_0_ENSBTAG00000049608	-1.12904	0.511722	21	-0.0605053	0.627231	4	16	7	52036072	0	ENSBTAG00000049608	0.924097
51265571_7_ENSBTAG00000008433	-29.6141	5704.1	16	-0.0605492	0.591324	1	7	14	51265571	7	ENSBTAG00000008433	0.924097
52036072_0_ENSBTAG00000051491	-0.950039	62.6821	21	-0.0605513	0.627379	4	16	7	52036072	0	ENSBTAG00000051491	0.924097
52063619_0_ENSBTAG00000051491	0.950039	62.6821	21	-0.0605513	0.627379	7	16	4	52063619	0	ENSBTAG00000051491	0.924097
45673638_0_ENSBTAG00000000696	-37.3219	3080.41	21	-0.0605648	0.627422	6	15	6	45673638	0	ENSBTAG00000000696	0.924097
44638157_0_ENSBTAG00000004861	-18.0602	130.868	21	-0.0606038	0.627547	13	12	2	44638157	0	ENSBTAG00000004861	0.924097
44640321_0_ENSBTAG00000004861	-18.0602	130.868	21	-0.0606038	0.627547	13	12	2	44640321	0	ENSBTAG00000004861	0.924097
44641056_0_ENSBTAG00000004861	-18.0602	130.868	21	-0.0606038	0.627547	13	12	2	44641056	0	ENSBTAG00000004861	0.924097
44651467_0_ENSBTAG00000004861	18.0602	130.868	21	-0.0606038	0.627547	2	12	13	44651467	0	ENSBTAG00000004861	0.924097
44664137_0_ENSBTAG00000004861	18.0602	130.868	21	-0.0606038	0.627547	2	12	13	44664137	0	ENSBTAG00000004861	0.924097
44682341_0_ENSBTAG00000004861	18.0602	130.868	21	-0.0606038	0.627547	2	12	13	44682341	0	ENSBTAG00000004861	0.924097
44684532_0_ENSBTAG00000004861	18.0602	130.868	21	-0.0606038	0.627547	2	12	13	44684532	0	ENSBTAG00000004861	0.924097
49903932_7_ENSBTAG00000013900	1.0011	17.4793	16	-0.0606441	0.591555	8	9	5	49903932	7	ENSBTAG00000013900	0.924097
52028984_0_ENSBTAG00000051491	1.13775	113.858	21	-0.0607042	0.627869	7	14	6	52028984	0	ENSBTAG00000051491	0.924097
52032112_0_ENSBTAG00000051491	1.13775	113.858	21	-0.0607042	0.627869	7	14	6	52032112	0	ENSBTAG00000051491	0.924097
51057213_0_ENSBTAG00000051491	1.02093	95.6482	21	-0.0607281	0.627945	2	13	12	51057213	0	ENSBTAG00000051491	0.924097
51999021_0_ENSBTAG00000051491	-0.888204	78.5379	21	-0.0607711	0.628083	14	11	2	51999021	0	ENSBTAG00000051491	0.924097
46874202_0_ENSBTAG00000000694	-2.90511	127.22	21	-0.0608085	0.628203	3	14	10	46874202	0	ENSBTAG00000000694	0.924097
46879850_0_ENSBTAG00000000694	-2.90511	127.22	21	-0.0608085	0.628203	3	14	10	46879850	0	ENSBTAG00000000694	0.924097
46935530_0_ENSBTAG00000000694	-2.90511	127.22	21	-0.0608085	0.628203	3	14	10	46935530	0	ENSBTAG00000000694	0.924097
46947260_0_ENSBTAG00000000694	2.90511	127.22	21	-0.0608085	0.628203	10	14	3	46947260	0	ENSBTAG00000000694	0.924097
46952409_0_ENSBTAG00000000694	2.90511	127.22	21	-0.0608085	0.628203	10	14	3	46952409	0	ENSBTAG00000000694	0.924097
51776850_0_ENSBTAG00000003000	-2.15453	4.02107	21	-0.0608364	0.628293	3	12	12	51776850	0	ENSBTAG00000003000	0.924097
51852853_0_ENSBTAG00000003000	2.15453	4.02107	21	-0.0608364	0.628293	12	12	3	51852853	0	ENSBTAG00000003000	0.924097
51858666_0_ENSBTAG00000003000	2.15453	4.02107	21	-0.0608364	0.628293	12	12	3	51858666	0	ENSBTAG00000003000	0.924097
51039730_7_ENSBTAG00000002999	0.563701	9.86309	16	-0.0608468	0.592049	0	4	18	51039730	7	ENSBTAG00000002999	0.924097
51669502_0_ENSBTAG00000051491	-0.688144	62.4277	21	-0.0608953	0.628481	2	7	18	51669502	0	ENSBTAG00000051491	0.924097
51314834_0_ENSBTAG00000051491	-0.794941	97.7795	21	-0.060952	0.628663	11	15	1	51314834	0	ENSBTAG00000051491	0.924097
50537304_7_ENSBTAG00000013900	1.38575	36.5118	16	-0.0609574	0.592319	10	11	1	50537304	7	ENSBTAG00000013900	0.924097
50955147_0_ENSBTAG00000051491	-0.857509	120.092	21	-0.0609691	0.628718	14	12	1	50955147	0	ENSBTAG00000051491	0.924097
51967816_0_ENSBTAG00000051491	-0.590339	59.6013	21	-0.0609831	0.628763	9	12	6	51967816	0	ENSBTAG00000051491	0.924097
51930707_0_ENSBTAG00000003000	2.54881	5.64271	21	-0.0609862	0.628773	3	18	6	51930707	0	ENSBTAG00000003000	0.924097
51951393_0_ENSBTAG00000003000	-2.54881	5.64271	21	-0.0609862	0.628773	6	18	3	51951393	0	ENSBTAG00000003000	0.924097
47509796_0_ENSBTAG00000020515	-1.52417	7.1427	21	-0.0609873	0.628776	10	13	4	47509796	0	ENSBTAG00000020515	0.924097
50962733_7_ENSBTAG00000026796	-1.19509	2.13617	16	-0.0610077	0.592442	12	9	1	50962733	7	ENSBTAG00000026796	0.924097
50964073_7_ENSBTAG00000026796	-1.19509	2.13617	16	-0.0610077	0.592442	12	9	1	50964073	7	ENSBTAG00000026796	0.924097
51701140_7_ENSBTAG00000008433	-28.7832	5648	16	-0.0610132	0.592455	3	12	7	51701140	7	ENSBTAG00000008433	0.924097
51707336_7_ENSBTAG00000008433	-28.7832	5648	16	-0.0610132	0.592455	3	12	7	51707336	7	ENSBTAG00000008433	0.924097
51752005_7_ENSBTAG00000008433	-28.7832	5648	16	-0.0610132	0.592455	3	12	7	51752005	7	ENSBTAG00000008433	0.924097
51755878_7_ENSBTAG00000008433	-28.7832	5648	16	-0.0610132	0.592455	3	12	7	51755878	7	ENSBTAG00000008433	0.924097
51987107_0_ENSBTAG00000018449	-17.8149	220.635	21	-0.0610323	0.62892	9	10	8	51987107	0	ENSBTAG00000018449	0.924097
50397767_7_ENSBTAG00000000347	-17.8232	507.748	16	-0.0610434	0.592529	15	6	1	50397767	7	ENSBTAG00000000347	0.924097
52029560_7_ENSBTAG00000000347	17.8232	507.748	16	-0.0610434	0.592529	1	13	8	52029560	7	ENSBTAG00000000347	0.924097
52030242_7_ENSBTAG00000000347	17.8232	507.748	16	-0.0610434	0.592529	1	13	8	52030242	7	ENSBTAG00000000347	0.924097
52033017_7_ENSBTAG00000000347	17.8232	507.748	16	-0.0610434	0.592529	1	13	8	52033017	7	ENSBTAG00000000347	0.924097
52068818_7_ENSBTAG00000000347	17.8232	507.748	16	-0.0610434	0.592529	1	6	15	52068818	7	ENSBTAG00000000347	0.924097
52082137_7_ENSBTAG00000000347	-17.8232	507.748	16	-0.0610434	0.592529	15	6	1	52082137	7	ENSBTAG00000000347	0.924097
52094721_7_ENSBTAG00000000347	-17.8232	507.748	16	-0.0610434	0.592529	15	6	1	52094721	7	ENSBTAG00000000347	0.924097
52391008_7_ENSBTAG00000002999	0.363144	4.54536	16	-0.0610588	0.592566	1	8	13	52391008	7	ENSBTAG00000002999	0.924097
51265571_0_ENSBTAG00000051491	0.50411	61.7523	21	-0.0610706	0.629043	2	9	16	51265571	0	ENSBTAG00000051491	0.924097
51133368_0_ENSBTAG00000051491	0.60839	103.264	21	-0.0610974	0.629129	0	8	19	51133368	0	ENSBTAG00000051491	0.924097
51135900_0_ENSBTAG00000051491	0.60839	103.264	21	-0.0610974	0.629129	0	8	19	51135900	0	ENSBTAG00000051491	0.924097
51156191_0_ENSBTAG00000051491	0.60839	103.264	21	-0.0610974	0.629129	0	8	19	51156191	0	ENSBTAG00000051491	0.924097
51565640_0_ENSBTAG00000051491	-0.60839	103.264	21	-0.0610974	0.629129	19	8	0	51565640	0	ENSBTAG00000051491	0.924097
51639053_0_ENSBTAG00000051491	0.60839	103.264	21	-0.0610974	0.629129	0	8	19	51639053	0	ENSBTAG00000051491	0.924097
51660781_0_ENSBTAG00000051491	-0.60839	103.264	21	-0.0610974	0.629129	19	8	0	51660781	0	ENSBTAG00000051491	0.924097
51664945_0_ENSBTAG00000051491	0.60839	103.264	21	-0.0610974	0.629129	0	8	19	51664945	0	ENSBTAG00000051491	0.924097
51666035_0_ENSBTAG00000051491	0.60839	103.264	21	-0.0610974	0.629129	0	8	19	51666035	0	ENSBTAG00000051491	0.924097
51666787_0_ENSBTAG00000051491	-0.60839	103.264	21	-0.0610974	0.629129	19	8	0	51666787	0	ENSBTAG00000051491	0.924097
51667874_0_ENSBTAG00000051491	0.60839	103.264	21	-0.0610974	0.629129	0	8	19	51667874	0	ENSBTAG00000051491	0.924097
51670096_0_ENSBTAG00000051491	0.60839	103.264	21	-0.0610974	0.629129	0	8	19	51670096	0	ENSBTAG00000051491	0.924097
51670981_0_ENSBTAG00000051491	-0.60839	103.264	21	-0.0610974	0.629129	19	8	0	51670981	0	ENSBTAG00000051491	0.924097
51672366_0_ENSBTAG00000051491	-0.60839	103.264	21	-0.0610974	0.629129	19	8	0	51672366	0	ENSBTAG00000051491	0.924097
51672880_0_ENSBTAG00000051491	-0.60839	103.264	21	-0.0610974	0.629129	19	8	0	51672880	0	ENSBTAG00000051491	0.924097
51674462_0_ENSBTAG00000051491	-0.60839	103.264	21	-0.0610974	0.629129	19	8	0	51674462	0	ENSBTAG00000051491	0.924097
51676293_0_ENSBTAG00000051491	0.60839	103.264	21	-0.0610974	0.629129	0	8	19	51676293	0	ENSBTAG00000051491	0.924097
51683616_0_ENSBTAG00000051491	-0.60839	103.264	21	-0.0610974	0.629129	19	8	0	51683616	0	ENSBTAG00000051491	0.924097
51738883_0_ENSBTAG00000051491	-0.60839	103.264	21	-0.0610974	0.629129	19	8	0	51738883	0	ENSBTAG00000051491	0.924097
51532070_0_ENSBTAG00000051491	-0.444713	60.6875	21	-0.0611138	0.629182	12	12	3	51532070	0	ENSBTAG00000051491	0.924097
51552964_0_ENSBTAG00000051491	-0.444713	60.6875	21	-0.0611138	0.629182	12	12	3	51552964	0	ENSBTAG00000051491	0.924097
51189173_0_ENSBTAG00000051491	0.444713	60.6875	21	-0.0611138	0.629182	3	12	12	51189173	0	ENSBTAG00000051491	0.924097
51367615_0_ENSBTAG00000051491	0.444713	60.6875	21	-0.0611138	0.629182	3	12	12	51367615	0	ENSBTAG00000051491	0.924097
51533636_0_ENSBTAG00000051491	0.444713	60.6875	21	-0.0611138	0.629182	3	12	12	51533636	0	ENSBTAG00000051491	0.924097
51534139_0_ENSBTAG00000051491	0.444713	60.6875	21	-0.0611138	0.629182	3	12	12	51534139	0	ENSBTAG00000051491	0.924097
51536052_0_ENSBTAG00000051491	0.444713	60.6875	21	-0.0611138	0.629182	3	12	12	51536052	0	ENSBTAG00000051491	0.924097
51539146_0_ENSBTAG00000051491	0.444713	60.6875	21	-0.0611138	0.629182	3	12	12	51539146	0	ENSBTAG00000051491	0.924097
51553689_0_ENSBTAG00000051491	0.444713	60.6875	21	-0.0611138	0.629182	3	12	12	51553689	0	ENSBTAG00000051491	0.924097
51579835_0_ENSBTAG00000051491	0.444713	60.6875	21	-0.0611138	0.629182	3	12	12	51579835	0	ENSBTAG00000051491	0.924097
51595947_0_ENSBTAG00000051491	0.444713	60.6875	21	-0.0611138	0.629182	3	12	12	51595947	0	ENSBTAG00000051491	0.924097
51605889_0_ENSBTAG00000051491	0.444713	60.6875	21	-0.0611138	0.629182	3	12	12	51605889	0	ENSBTAG00000051491	0.924097
51644151_0_ENSBTAG00000051491	0.444713	60.6875	21	-0.0611138	0.629182	3	12	12	51644151	0	ENSBTAG00000051491	0.924097
51655439_0_ENSBTAG00000051491	0.444713	60.6875	21	-0.0611138	0.629182	3	12	12	51655439	0	ENSBTAG00000051491	0.924097
51658022_0_ENSBTAG00000051491	0.444713	60.6875	21	-0.0611138	0.629182	3	12	12	51658022	0	ENSBTAG00000051491	0.924097
52307521_7_ENSBTAG00000002999	-0.301587	3.27691	16	-0.061142	0.592769	2	7	13	52307521	7	ENSBTAG00000002999	0.924097
52320871_7_ENSBTAG00000002999	-0.301587	3.27691	16	-0.061142	0.592769	2	7	13	52320871	7	ENSBTAG00000002999	0.924097
52326464_7_ENSBTAG00000002999	-0.301587	3.27691	16	-0.061142	0.592769	2	7	13	52326464	7	ENSBTAG00000002999	0.924097
52334090_7_ENSBTAG00000002999	-0.301587	3.27691	16	-0.061142	0.592769	2	7	13	52334090	7	ENSBTAG00000002999	0.924097
52337483_7_ENSBTAG00000002999	-0.301587	3.27691	16	-0.061142	0.592769	2	7	13	52337483	7	ENSBTAG00000002999	0.924097
52348017_7_ENSBTAG00000002999	-0.301587	3.27691	16	-0.061142	0.592769	2	7	13	52348017	7	ENSBTAG00000002999	0.924097
52451882_7_ENSBTAG00000002999	-0.301587	3.27691	16	-0.061142	0.592769	2	7	13	52451882	7	ENSBTAG00000002999	0.924097
52472065_7_ENSBTAG00000002999	-0.301587	3.27691	16	-0.061142	0.592769	2	7	13	52472065	7	ENSBTAG00000002999	0.924097
52482690_7_ENSBTAG00000002999	0.301587	3.27691	16	-0.061142	0.592769	13	7	2	52482690	7	ENSBTAG00000002999	0.924097
52488149_7_ENSBTAG00000002999	0.301587	3.27691	16	-0.061142	0.592769	13	7	2	52488149	7	ENSBTAG00000002999	0.924097
52491892_7_ENSBTAG00000002999	0.301587	3.27691	16	-0.061142	0.592769	13	7	2	52491892	7	ENSBTAG00000002999	0.924097
52576995_7_ENSBTAG00000002999	0.301587	3.27691	16	-0.061142	0.592769	13	7	2	52576995	7	ENSBTAG00000002999	0.924097
52606030_7_ENSBTAG00000002999	-0.301587	3.27691	16	-0.061142	0.592769	2	7	13	52606030	7	ENSBTAG00000002999	0.924097
52622188_7_ENSBTAG00000002999	-0.301587	3.27691	16	-0.061142	0.592769	2	7	13	52622188	7	ENSBTAG00000002999	0.924097
51720704_7_ENSBTAG00000053052	-8.55538	375.271	16	-0.061148	0.592784	0	11	11	51720704	7	ENSBTAG00000053052	0.924097
51723468_7_ENSBTAG00000053052	-8.55538	375.271	16	-0.061148	0.592784	0	11	11	51723468	7	ENSBTAG00000053052	0.924097
51724516_7_ENSBTAG00000053052	-8.55538	375.271	16	-0.061148	0.592784	0	11	11	51724516	7	ENSBTAG00000053052	0.924097
51735146_7_ENSBTAG00000053052	-8.55538	375.271	16	-0.061148	0.592784	0	11	11	51735146	7	ENSBTAG00000053052	0.924097
51744991_7_ENSBTAG00000053052	-8.55538	375.271	16	-0.061148	0.592784	0	11	11	51744991	7	ENSBTAG00000053052	0.924097
46436924_0_ENSBTAG00000000694	-3.50326	206.009	21	-0.0611492	0.629295	1	14	12	46436924	0	ENSBTAG00000000694	0.924097
46466770_0_ENSBTAG00000000694	-3.50326	206.009	21	-0.0611492	0.629295	1	14	12	46466770	0	ENSBTAG00000000694	0.924097
46544130_0_ENSBTAG00000000694	-3.50326	206.009	21	-0.0611492	0.629295	1	14	12	46544130	0	ENSBTAG00000000694	0.924097
51194523_7_ENSBTAG00000008433	42.2853	12374.1	16	-0.0611569	0.592805	15	7	0	51194523	7	ENSBTAG00000008433	0.924097
51195251_7_ENSBTAG00000008433	-42.2853	12374.1	16	-0.0611569	0.592805	0	7	15	51195251	7	ENSBTAG00000008433	0.924097
51924212_0_ENSBTAG00000051491	-0.467534	107.201	21	-0.0611755	0.629379	11	13	3	51924212	0	ENSBTAG00000051491	0.924097
51935719_0_ENSBTAG00000051491	0.367647	81.5967	21	-0.0611948	0.629441	4	17	6	51935719	0	ENSBTAG00000051491	0.924097
51939478_0_ENSBTAG00000051491	0.367647	81.5967	21	-0.0611948	0.629441	4	17	6	51939478	0	ENSBTAG00000051491	0.924097
51946407_0_ENSBTAG00000051491	0.367647	81.5967	21	-0.0611948	0.629441	4	17	6	51946407	0	ENSBTAG00000051491	0.924097
51958561_0_ENSBTAG00000051491	0.367647	81.5967	21	-0.0611948	0.629441	4	17	6	51958561	0	ENSBTAG00000051491	0.924097
52077743_0_ENSBTAG00000051491	0.367647	81.5967	21	-0.0611948	0.629441	4	17	6	52077743	0	ENSBTAG00000051491	0.924097
52109075_0_ENSBTAG00000051491	0.367647	81.5967	21	-0.0611948	0.629441	4	17	6	52109075	0	ENSBTAG00000051491	0.924097
52119162_0_ENSBTAG00000051491	0.367647	81.5967	21	-0.0611948	0.629441	4	17	6	52119162	0	ENSBTAG00000051491	0.924097
52105199_0_ENSBTAG00000051491	-0.367647	81.5967	21	-0.0611948	0.629441	6	17	4	52105199	0	ENSBTAG00000051491	0.924097
52148660_0_ENSBTAG00000051491	0.367647	81.5967	21	-0.0611948	0.629441	2	13	12	52148660	0	ENSBTAG00000051491	0.924097
52182976_0_ENSBTAG00000051491	0.367647	81.5967	21	-0.0611948	0.629441	2	13	12	52182976	0	ENSBTAG00000051491	0.924097
52725708_0_ENSBTAG00000051491	-0.267363	62.269	21	-0.0612205	0.629524	2	10	15	52725708	0	ENSBTAG00000051491	0.924097
52747301_0_ENSBTAG00000051491	-0.267363	62.269	21	-0.0612205	0.629524	2	10	15	52747301	0	ENSBTAG00000051491	0.924097
46923072_0_ENSBTAG00000000694	2.63941	120.567	21	-0.0612396	0.629585	3	13	11	46923072	0	ENSBTAG00000000694	0.924097
46923766_0_ENSBTAG00000000694	2.63941	120.567	21	-0.0612396	0.629585	3	13	11	46923766	0	ENSBTAG00000000694	0.924097
46891506_0_ENSBTAG00000000694	-2.63941	120.567	21	-0.0612396	0.629585	11	13	3	46891506	0	ENSBTAG00000000694	0.924097
46940490_0_ENSBTAG00000000694	-2.63941	120.567	21	-0.0612396	0.629585	11	13	3	46940490	0	ENSBTAG00000000694	0.924097
46943434_0_ENSBTAG00000000694	-2.63941	120.567	21	-0.0612396	0.629585	11	13	3	46943434	0	ENSBTAG00000000694	0.924097
47768703_0_ENSBTAG00000038536	-4.01498	6.29484	21	-0.0612608	0.629653	1	10	16	47768703	0	ENSBTAG00000038536	0.924097
47853527_0_ENSBTAG00000038536	-4.01498	6.29484	21	-0.0612608	0.629653	1	10	16	47853527	0	ENSBTAG00000038536	0.924097
47862223_0_ENSBTAG00000038536	4.01498	6.29484	21	-0.0612608	0.629653	16	10	1	47862223	0	ENSBTAG00000038536	0.924097
50494930_7_ENSBTAG00000013900	-0.915404	17.4896	16	-0.061267	0.593074	14	7	1	50494930	7	ENSBTAG00000013900	0.924097
50496169_7_ENSBTAG00000013900	0.915404	17.4896	16	-0.061267	0.593074	1	7	14	50496169	7	ENSBTAG00000013900	0.924097
51536654_0_ENSBTAG00000051491	-0.0885947	61.6867	21	-0.0612721	0.629689	19	6	2	51536654	0	ENSBTAG00000051491	0.924097
51549658_0_ENSBTAG00000051491	-0.0885947	61.6867	21	-0.0612721	0.629689	19	6	2	51549658	0	ENSBTAG00000051491	0.924097
51560685_0_ENSBTAG00000051491	-0.0885947	61.6867	21	-0.0612721	0.629689	19	6	2	51560685	0	ENSBTAG00000051491	0.924097
51584710_0_ENSBTAG00000051491	-0.0885947	61.6867	21	-0.0612721	0.629689	19	6	2	51584710	0	ENSBTAG00000051491	0.924097
51620821_0_ENSBTAG00000051491	0.0885947	61.6867	21	-0.0612721	0.629689	2	6	19	51620821	0	ENSBTAG00000051491	0.924097
51627281_0_ENSBTAG00000051491	0.0885947	61.6867	21	-0.0612721	0.629689	2	6	19	51627281	0	ENSBTAG00000051491	0.924097
51630406_0_ENSBTAG00000051491	0.0885947	61.6867	21	-0.0612721	0.629689	2	6	19	51630406	0	ENSBTAG00000051491	0.924097
51635120_0_ENSBTAG00000051491	-0.0885947	61.6867	21	-0.0612721	0.629689	19	6	2	51635120	0	ENSBTAG00000051491	0.924097
51635769_0_ENSBTAG00000051491	-0.0885947	61.6867	21	-0.0612721	0.629689	19	6	2	51635769	0	ENSBTAG00000051491	0.924097
51644699_0_ENSBTAG00000051491	-0.0885947	61.6867	21	-0.0612721	0.629689	19	6	2	51644699	0	ENSBTAG00000051491	0.924097
51651910_0_ENSBTAG00000051491	-0.0885947	61.6867	21	-0.0612721	0.629689	19	6	2	51651910	0	ENSBTAG00000051491	0.924097
51662625_0_ENSBTAG00000051491	-0.0885947	61.6867	21	-0.0612721	0.629689	19	6	2	51662625	0	ENSBTAG00000051491	0.924097
51664231_0_ENSBTAG00000051491	-0.0885947	61.6867	21	-0.0612721	0.629689	19	6	2	51664231	0	ENSBTAG00000051491	0.924097
51673993_0_ENSBTAG00000051491	0.0885947	61.6867	21	-0.0612721	0.629689	2	6	19	51673993	0	ENSBTAG00000051491	0.924097
51680978_0_ENSBTAG00000051491	0.0885947	61.6867	21	-0.0612721	0.629689	2	6	19	51680978	0	ENSBTAG00000051491	0.924097
51682782_0_ENSBTAG00000051491	0.0885947	61.6867	21	-0.0612721	0.629689	2	6	19	51682782	0	ENSBTAG00000051491	0.924097
51686234_0_ENSBTAG00000051491	0.0885947	61.6867	21	-0.0612721	0.629689	2	6	19	51686234	0	ENSBTAG00000051491	0.924097
52214824_0_ENSBTAG00000051491	0.145949	174.782	21	-0.0612723	0.62969	22	5	0	52214824	0	ENSBTAG00000051491	0.924097
49894262_7_ENSBTAG00000013900	0.903396	17.0753	16	-0.0612747	0.593093	1	13	8	49894262	7	ENSBTAG00000013900	0.924097
51783729_0_ENSBTAG00000051491	-0.0478623	106.073	21	-0.0612774	0.629706	10	17	0	51783729	0	ENSBTAG00000051491	0.924097
51786274_0_ENSBTAG00000051491	-0.0478623	106.073	21	-0.0612774	0.629706	10	17	0	51786274	0	ENSBTAG00000051491	0.924097
51800576_0_ENSBTAG00000051491	-0.0478623	106.073	21	-0.0612774	0.629706	10	17	0	51800576	0	ENSBTAG00000051491	0.924097
51816917_0_ENSBTAG00000051491	-0.0478623	106.073	21	-0.0612774	0.629706	10	17	0	51816917	0	ENSBTAG00000051491	0.924097
51823248_0_ENSBTAG00000051491	-0.0478623	106.073	21	-0.0612774	0.629706	10	17	0	51823248	0	ENSBTAG00000051491	0.924097
51830510_0_ENSBTAG00000051491	-0.0478623	106.073	21	-0.0612774	0.629706	10	17	0	51830510	0	ENSBTAG00000051491	0.924097
52202359_7_ENSBTAG00000008433	32.9948	7660.08	16	-0.0613132	0.593187	10	11	1	52202359	7	ENSBTAG00000008433	0.924097
50397767_7_ENSBTAG00000013109	-5.33567	37.4492	16	-0.0613731	0.593333	15	6	1	50397767	7	ENSBTAG00000013109	0.924097
52082137_7_ENSBTAG00000013109	-5.33567	37.4492	16	-0.0613731	0.593333	15	6	1	52082137	7	ENSBTAG00000013109	0.924097
52094721_7_ENSBTAG00000013109	-5.33567	37.4492	16	-0.0613731	0.593333	15	6	1	52094721	7	ENSBTAG00000013109	0.924097
52068818_7_ENSBTAG00000013109	5.33567	37.4492	16	-0.0613731	0.593333	1	6	15	52068818	7	ENSBTAG00000013109	0.924097
52029560_7_ENSBTAG00000013109	5.33567	37.4492	16	-0.0613731	0.593333	1	13	8	52029560	7	ENSBTAG00000013109	0.924097
52030242_7_ENSBTAG00000013109	5.33567	37.4492	16	-0.0613731	0.593333	1	13	8	52030242	7	ENSBTAG00000013109	0.924097
52033017_7_ENSBTAG00000013109	5.33567	37.4492	16	-0.0613731	0.593333	1	13	8	52033017	7	ENSBTAG00000013109	0.924097
50926852_7_ENSBTAG00000051491	-48.9185	1442.86	16	-0.0613842	0.59336	15	7	0	50926852	7	ENSBTAG00000051491	0.924097
50953208_7_ENSBTAG00000051491	-48.9185	1442.86	16	-0.0613842	0.59336	15	7	0	50953208	7	ENSBTAG00000051491	0.924097
51982968_7_ENSBTAG00000051491	-48.9185	1442.86	16	-0.0613842	0.59336	15	7	0	51982968	7	ENSBTAG00000051491	0.924097
51997549_0_ENSBTAG00000051491	-4.75713	73.6482	20	-0.0614482	0.622563	11	9	6	51997549	0	ENSBTAG00000051491	0.924097
50647204_7_ENSBTAG00000053052	-6.40511	218.566	16	-0.0616293	0.593958	4	13	5	50647204	7	ENSBTAG00000053052	0.924097
46310456_7_ENSBTAG00000000694	-54.0228	4378.41	16	-0.0617177	0.594174	1	14	7	46310456	7	ENSBTAG00000000694	0.924097
52028984_7_ENSBTAG00000002999	0.322644	5.79613	16	-0.061791	0.594352	6	11	5	52028984	7	ENSBTAG00000002999	0.924097
52032112_7_ENSBTAG00000002999	0.322644	5.79613	16	-0.061791	0.594352	6	11	5	52032112	7	ENSBTAG00000002999	0.924097
50447742_7_ENSBTAG00000013900	-1.18808	35.3412	16	-0.0617944	0.594361	8	12	2	50447742	7	ENSBTAG00000013900	0.924097
44256466_0_ENSBTAG00000004861	15.392	93.1646	20	-0.0618078	0.623661	3	12	11	44256466	0	ENSBTAG00000004861	0.924097
51532070_7_ENSBTAG00000013900	-0.7751	15.8566	16	-0.0619303	0.594692	10	10	2	51532070	7	ENSBTAG00000013900	0.924097
51552964_7_ENSBTAG00000013900	-0.7751	15.8566	16	-0.0619303	0.594692	10	10	2	51552964	7	ENSBTAG00000013900	0.924097
51189173_7_ENSBTAG00000013900	0.7751	15.8566	16	-0.0619303	0.594692	2	10	10	51189173	7	ENSBTAG00000013900	0.924097
51367615_7_ENSBTAG00000013900	0.7751	15.8566	16	-0.0619303	0.594692	2	10	10	51367615	7	ENSBTAG00000013900	0.924097
51533636_7_ENSBTAG00000013900	0.7751	15.8566	16	-0.0619303	0.594692	2	10	10	51533636	7	ENSBTAG00000013900	0.924097
51534139_7_ENSBTAG00000013900	0.7751	15.8566	16	-0.0619303	0.594692	2	10	10	51534139	7	ENSBTAG00000013900	0.924097
51536052_7_ENSBTAG00000013900	0.7751	15.8566	16	-0.0619303	0.594692	2	10	10	51536052	7	ENSBTAG00000013900	0.924097
51539146_7_ENSBTAG00000013900	0.7751	15.8566	16	-0.0619303	0.594692	2	10	10	51539146	7	ENSBTAG00000013900	0.924097
51553689_7_ENSBTAG00000013900	0.7751	15.8566	16	-0.0619303	0.594692	2	10	10	51553689	7	ENSBTAG00000013900	0.924097
51579835_7_ENSBTAG00000013900	0.7751	15.8566	16	-0.0619303	0.594692	2	10	10	51579835	7	ENSBTAG00000013900	0.924097
51595947_7_ENSBTAG00000013900	0.7751	15.8566	16	-0.0619303	0.594692	2	10	10	51595947	7	ENSBTAG00000013900	0.924097
51605889_7_ENSBTAG00000013900	0.7751	15.8566	16	-0.0619303	0.594692	2	10	10	51605889	7	ENSBTAG00000013900	0.924097
51644151_7_ENSBTAG00000013900	0.7751	15.8566	16	-0.0619303	0.594692	2	10	10	51644151	7	ENSBTAG00000013900	0.924097
51229515_7_ENSBTAG00000013109	-4.65971	28.9969	16	-0.0620964	0.595098	16	6	0	51229515	7	ENSBTAG00000013109	0.924097
50507672_7_ENSBTAG00000013109	4.65971	28.9969	16	-0.0620964	0.595098	0	6	16	50507672	7	ENSBTAG00000013109	0.924097
52282873_7_ENSBTAG00000002999	-0.185124	2.68561	16	-0.0621357	0.595193	4	5	13	52282873	7	ENSBTAG00000002999	0.924097
52287304_7_ENSBTAG00000002999	-0.185124	2.68561	16	-0.0621357	0.595193	4	5	13	52287304	7	ENSBTAG00000002999	0.924097
52291520_7_ENSBTAG00000002999	-0.185124	2.68561	16	-0.0621357	0.595193	4	5	13	52291520	7	ENSBTAG00000002999	0.924097
50298424_7_ENSBTAG00000013109	-6.00622	48.2438	16	-0.0621625	0.595259	9	13	0	50298424	7	ENSBTAG00000013109	0.924097
50046500_7_ENSBTAG00000013109	-6.00622	48.2438	16	-0.0621625	0.595259	16	6	0	50046500	7	ENSBTAG00000013109	0.924097
52005857_7_ENSBTAG00000027676	-37.5329	2306.31	16	-0.0623991	0.595836	7	13	2	52005857	7	ENSBTAG00000027676	0.924097
50531577_7_ENSBTAG00000013900	-0.741206	21.7177	16	-0.0627647	0.596729	5	7	10	50531577	7	ENSBTAG00000013900	0.924097
50533234_7_ENSBTAG00000013900	-0.741206	21.7177	16	-0.0627647	0.596729	5	7	10	50533234	7	ENSBTAG00000013900	0.924097
51373491_7_ENSBTAG00000013900	-1.48241	86.8709	16	-0.0627647	0.596729	5	13	4	51373491	7	ENSBTAG00000013900	0.924097
50435504_7_ENSBTAG00000013900	1.48241	86.8709	16	-0.0627647	0.596729	17	5	0	50435504	7	ENSBTAG00000013900	0.924097
51314834_7_ENSBTAG00000013900	-1.48241	86.8709	16	-0.0627647	0.596729	9	13	0	51314834	7	ENSBTAG00000013900	0.924097
45889329_0_ENSBTAG00000000696	30.0478	3168.16	20	-0.0627931	0.62667	8	12	6	45889329	0	ENSBTAG00000000696	0.924097
50583387_7_ENSBTAG00000053052	7.21093	311.793	16	-0.0630039	0.597313	13	8	1	50583387	7	ENSBTAG00000053052	0.924097
50697814_7_ENSBTAG00000053052	-7.21093	311.793	16	-0.0630039	0.597313	1	15	6	50697814	7	ENSBTAG00000053052	0.924097
50701364_7_ENSBTAG00000053052	-7.21093	311.793	16	-0.0630039	0.597313	1	15	6	50701364	7	ENSBTAG00000053052	0.924097
50702674_7_ENSBTAG00000053052	-7.21093	311.793	16	-0.0630039	0.597313	1	15	6	50702674	7	ENSBTAG00000053052	0.924097
50703206_7_ENSBTAG00000053052	-7.21093	311.793	16	-0.0630039	0.597313	1	15	6	50703206	7	ENSBTAG00000053052	0.924097
50704110_7_ENSBTAG00000053052	-7.21093	311.793	16	-0.0630039	0.597313	1	15	6	50704110	7	ENSBTAG00000053052	0.924097
50704567_7_ENSBTAG00000053052	-7.21093	311.793	16	-0.0630039	0.597313	1	15	6	50704567	7	ENSBTAG00000053052	0.924097
50435504_7_ENSBTAG00000000347	-26.2864	1168.55	16	-0.063239	0.597887	17	5	0	50435504	7	ENSBTAG00000000347	0.924097
50531577_7_ENSBTAG00000000347	13.1432	292.139	16	-0.063239	0.597887	5	7	10	50531577	7	ENSBTAG00000000347	0.924097
50533234_7_ENSBTAG00000000347	13.1432	292.139	16	-0.063239	0.597887	5	7	10	50533234	7	ENSBTAG00000000347	0.924097
51314834_7_ENSBTAG00000000347	26.2864	1168.55	16	-0.063239	0.597887	9	13	0	51314834	7	ENSBTAG00000000347	0.924097
51373491_7_ENSBTAG00000000347	26.2864	1168.55	16	-0.063239	0.597887	5	13	4	51373491	7	ENSBTAG00000000347	0.924097
51859597_7_ENSBTAG00000000347	26.2864	1168.55	16	-0.063239	0.597887	0	12	10	51859597	7	ENSBTAG00000000347	0.924097
51947937_7_ENSBTAG00000000347	26.2864	1168.55	16	-0.063239	0.597887	0	5	17	51947937	7	ENSBTAG00000000347	0.924097
49766423_7_ENSBTAG00000013900	0.570535	19.2315	16	-0.0633201	0.598085	14	6	2	49766423	7	ENSBTAG00000013900	0.924097
49773477_7_ENSBTAG00000013900	0.570535	19.2315	16	-0.0633201	0.598085	14	6	2	49773477	7	ENSBTAG00000013900	0.924097
49774990_7_ENSBTAG00000013900	0.570535	19.2315	16	-0.0633201	0.598085	14	6	2	49774990	7	ENSBTAG00000013900	0.924097
49776535_7_ENSBTAG00000013900	0.570535	19.2315	16	-0.0633201	0.598085	14	6	2	49776535	7	ENSBTAG00000013900	0.924097
49822755_7_ENSBTAG00000013900	0.570535	19.2315	16	-0.0633201	0.598085	14	6	2	49822755	7	ENSBTAG00000013900	0.924097
49900843_7_ENSBTAG00000013900	0.570535	19.2315	16	-0.0633201	0.598085	8	11	3	49900843	7	ENSBTAG00000013900	0.924097
49806884_7_ENSBTAG00000013900	-0.570535	19.2315	16	-0.0633201	0.598085	2	6	14	49806884	7	ENSBTAG00000013900	0.924097
49812126_7_ENSBTAG00000013900	-0.570535	19.2315	16	-0.0633201	0.598085	2	6	14	49812126	7	ENSBTAG00000013900	0.924097
49814434_7_ENSBTAG00000013900	-0.570535	19.2315	16	-0.0633201	0.598085	2	6	14	49814434	7	ENSBTAG00000013900	0.924097
50599624_7_ENSBTAG00000013900	-0.496689	15.7103	16	-0.0634013	0.598283	9	10	3	50599624	7	ENSBTAG00000013900	0.924097
51039730_7_ENSBTAG00000053052	-10.2689	657.312	16	-0.0634211	0.598332	0	4	18	51039730	7	ENSBTAG00000053052	0.924097
51536654_7_ENSBTAG00000013900	0.563138	21.3025	16	-0.0634555	0.598415	16	5	1	51536654	7	ENSBTAG00000013900	0.924097
51549658_7_ENSBTAG00000013900	0.563138	21.3025	16	-0.0634555	0.598415	16	5	1	51549658	7	ENSBTAG00000013900	0.924097
51560685_7_ENSBTAG00000013900	0.563138	21.3025	16	-0.0634555	0.598415	16	5	1	51560685	7	ENSBTAG00000013900	0.924097
51584710_7_ENSBTAG00000013900	0.563138	21.3025	16	-0.0634555	0.598415	16	5	1	51584710	7	ENSBTAG00000013900	0.924097
51620821_7_ENSBTAG00000013900	-0.563138	21.3025	16	-0.0634555	0.598415	1	5	16	51620821	7	ENSBTAG00000013900	0.924097
51627281_7_ENSBTAG00000013900	-0.563138	21.3025	16	-0.0634555	0.598415	1	5	16	51627281	7	ENSBTAG00000013900	0.924097
51630406_7_ENSBTAG00000013900	-0.563138	21.3025	16	-0.0634555	0.598415	1	5	16	51630406	7	ENSBTAG00000013900	0.924097
51635120_7_ENSBTAG00000013900	0.563138	21.3025	16	-0.0634555	0.598415	16	5	1	51635120	7	ENSBTAG00000013900	0.924097
51635769_7_ENSBTAG00000013900	0.563138	21.3025	16	-0.0634555	0.598415	16	5	1	51635769	7	ENSBTAG00000013900	0.924097
51644699_7_ENSBTAG00000013900	0.563138	21.3025	16	-0.0634555	0.598415	16	5	1	51644699	7	ENSBTAG00000013900	0.924097
49898436_7_ENSBTAG00000013900	-0.639949	27.6612	16	-0.0634609	0.598429	1	10	11	49898436	7	ENSBTAG00000013900	0.924097
49899387_7_ENSBTAG00000013900	-0.639949	27.6612	16	-0.0634609	0.598429	1	10	11	49899387	7	ENSBTAG00000013900	0.924097
49901585_7_ENSBTAG00000013900	0.639949	27.6612	16	-0.0634609	0.598429	11	10	1	49901585	7	ENSBTAG00000013900	0.924097
50669121_7_ENSBTAG00000013900	0.766289	40.1948	16	-0.0634739	0.59846	1	9	12	50669121	7	ENSBTAG00000013900	0.924097
50450585_7_ENSBTAG00000013900	-0.986041	67.388	16	-0.0634859	0.59849	17	5	0	50450585	7	ENSBTAG00000013900	0.924097
50452215_7_ENSBTAG00000013900	-0.986041	67.388	16	-0.0634859	0.59849	17	5	0	50452215	7	ENSBTAG00000013900	0.924097
50456146_7_ENSBTAG00000013900	-0.986041	67.388	16	-0.0634859	0.59849	17	5	0	50456146	7	ENSBTAG00000013900	0.924097
50449198_7_ENSBTAG00000013900	0.986041	67.388	16	-0.0634859	0.59849	0	5	17	50449198	7	ENSBTAG00000013900	0.924097
50462181_7_ENSBTAG00000013900	0.986041	67.388	16	-0.0634859	0.59849	0	5	17	50462181	7	ENSBTAG00000013900	0.924097
50463550_7_ENSBTAG00000013900	0.986041	67.388	16	-0.0634859	0.59849	0	5	17	50463550	7	ENSBTAG00000013900	0.924097
50397767_7_ENSBTAG00000013900	0.698787	37.8537	16	-0.0635874	0.598738	15	6	1	50397767	7	ENSBTAG00000013900	0.924097
50680655_7_ENSBTAG00000013900	-0.453531	16.5555	16	-0.063619	0.598815	4	14	4	50680655	7	ENSBTAG00000013900	0.924097
51884516_7_ENSBTAG00000000347	21.159	766.537	16	-0.0637038	0.599022	12	10	0	51884516	7	ENSBTAG00000000347	0.924097
50035982_7_ENSBTAG00000013900	-0.441122	19.2228	16	-0.0637719	0.599188	6	12	4	50035982	7	ENSBTAG00000013900	0.924097
49638518_7_ENSBTAG00000013900	0.367989	21.0257	16	-0.0640166	0.599786	6	12	4	49638518	7	ENSBTAG00000013900	0.924097
50483292_7_ENSBTAG00000013900	-0.341151	26.7662	16	-0.0641557	0.600126	8	11	3	50483292	7	ENSBTAG00000013900	0.924097
50497078_7_ENSBTAG00000013900	-0.341151	26.7662	16	-0.0641557	0.600126	8	11	3	50497078	7	ENSBTAG00000013900	0.924097
51852853_7_ENSBTAG00000023648	-3.12779	10.7534	16	-0.0642192	0.600281	10	10	2	51852853	7	ENSBTAG00000023648	0.924097
51858666_7_ENSBTAG00000023648	-3.12779	10.7534	16	-0.0642192	0.600281	10	10	2	51858666	7	ENSBTAG00000023648	0.924097
51776850_7_ENSBTAG00000023648	3.12779	10.7534	16	-0.0642192	0.600281	2	10	10	51776850	7	ENSBTAG00000023648	0.924097
51039730_7_ENSBTAG00000013900	-0.351329	43.6381	16	-0.0642568	0.600373	0	4	18	51039730	7	ENSBTAG00000013900	0.924097
50509194_7_ENSBTAG00000013900	0.152318	22.9319	16	-0.0643776	0.600668	10	9	3	50509194	7	ENSBTAG00000013900	0.924097
50511858_7_ENSBTAG00000013900	0.152318	22.9319	16	-0.0643776	0.600668	10	9	3	50511858	7	ENSBTAG00000013900	0.924097
50513682_7_ENSBTAG00000013900	0.152318	22.9319	16	-0.0643776	0.600668	10	9	3	50513682	7	ENSBTAG00000013900	0.924097
50532240_7_ENSBTAG00000013900	-0.152318	22.9319	16	-0.0643776	0.600668	3	9	10	50532240	7	ENSBTAG00000013900	0.924097
51812912_7_ENSBTAG00000008433	-26.6542	7474.35	16	-0.0644169	0.600764	14	8	0	51812912	7	ENSBTAG00000008433	0.924097
51819579_7_ENSBTAG00000008433	-26.6542	7474.35	16	-0.0644169	0.600764	14	8	0	51819579	7	ENSBTAG00000008433	0.924097
51839337_7_ENSBTAG00000008433	-26.6542	7474.35	16	-0.0644169	0.600764	14	8	0	51839337	7	ENSBTAG00000008433	0.924097
51848208_7_ENSBTAG00000008433	-26.6542	7474.35	16	-0.0644169	0.600764	14	8	0	51848208	7	ENSBTAG00000008433	0.924097
51866010_7_ENSBTAG00000008433	-26.6542	7474.35	16	-0.0644169	0.600764	14	8	0	51866010	7	ENSBTAG00000008433	0.924097
51536654_7_ENSBTAG00000008433	24.2626	6228.9	16	-0.064453	0.600852	16	5	1	51536654	7	ENSBTAG00000008433	0.924097
51549658_7_ENSBTAG00000008433	24.2626	6228.9	16	-0.064453	0.600852	16	5	1	51549658	7	ENSBTAG00000008433	0.924097
51560685_7_ENSBTAG00000008433	24.2626	6228.9	16	-0.064453	0.600852	16	5	1	51560685	7	ENSBTAG00000008433	0.924097
51584710_7_ENSBTAG00000008433	24.2626	6228.9	16	-0.064453	0.600852	16	5	1	51584710	7	ENSBTAG00000008433	0.924097
51620821_7_ENSBTAG00000008433	-24.2626	6228.9	16	-0.064453	0.600852	1	5	16	51620821	7	ENSBTAG00000008433	0.924097
51627281_7_ENSBTAG00000008433	-24.2626	6228.9	16	-0.064453	0.600852	1	5	16	51627281	7	ENSBTAG00000008433	0.924097
51630406_7_ENSBTAG00000008433	-24.2626	6228.9	16	-0.064453	0.600852	1	5	16	51630406	7	ENSBTAG00000008433	0.924097
51635120_7_ENSBTAG00000008433	24.2626	6228.9	16	-0.064453	0.600852	16	5	1	51635120	7	ENSBTAG00000008433	0.924097
51635769_7_ENSBTAG00000008433	24.2626	6228.9	16	-0.064453	0.600852	16	5	1	51635769	7	ENSBTAG00000008433	0.924097
51644699_7_ENSBTAG00000008433	24.2626	6228.9	16	-0.064453	0.600852	16	5	1	51644699	7	ENSBTAG00000008433	0.924097
51651910_7_ENSBTAG00000008433	24.2626	6228.9	16	-0.064453	0.600852	16	5	1	51651910	7	ENSBTAG00000008433	0.924097
51662625_7_ENSBTAG00000008433	24.2626	6228.9	16	-0.064453	0.600852	16	5	1	51662625	7	ENSBTAG00000008433	0.924097
51664231_7_ENSBTAG00000008433	24.2626	6228.9	16	-0.064453	0.600852	16	5	1	51664231	7	ENSBTAG00000008433	0.924097
51673993_7_ENSBTAG00000008433	-24.2626	6228.9	16	-0.064453	0.600852	1	5	16	51673993	7	ENSBTAG00000008433	0.924097
51680978_7_ENSBTAG00000008433	-24.2626	6228.9	16	-0.064453	0.600852	1	5	16	51680978	7	ENSBTAG00000008433	0.924097
51682782_7_ENSBTAG00000008433	-24.2626	6228.9	16	-0.064453	0.600852	1	5	16	51682782	7	ENSBTAG00000008433	0.924097
51686234_7_ENSBTAG00000008433	-24.2626	6228.9	16	-0.064453	0.600852	1	5	16	51686234	7	ENSBTAG00000008433	0.924097
50689212_7_ENSBTAG00000000347	13.6461	325.595	16	-0.0644826	0.600924	0	11	11	50689212	7	ENSBTAG00000000347	0.924097
50689904_7_ENSBTAG00000000347	13.6461	325.595	16	-0.0644826	0.600924	0	11	11	50689904	7	ENSBTAG00000000347	0.924097
50692104_7_ENSBTAG00000000347	13.6461	325.595	16	-0.0644826	0.600924	0	11	11	50692104	7	ENSBTAG00000000347	0.924097
46576685_7_ENSBTAG00000024781	-2.32195	2.13067	16	-0.0645965	0.601203	2	14	6	46576685	7	ENSBTAG00000024781	0.924097
46583600_7_ENSBTAG00000024781	-2.32195	2.13067	16	-0.0645965	0.601203	2	14	6	46583600	7	ENSBTAG00000024781	0.924097
46598802_7_ENSBTAG00000024781	-2.32195	2.13067	16	-0.0645965	0.601203	2	14	6	46598802	7	ENSBTAG00000024781	0.924097
46608153_7_ENSBTAG00000024781	-2.32195	2.13067	16	-0.0645965	0.601203	2	14	6	46608153	7	ENSBTAG00000024781	0.924097
46627627_7_ENSBTAG00000024781	-2.32195	2.13067	16	-0.0645965	0.601203	2	14	6	46627627	7	ENSBTAG00000024781	0.924097
50392667_7_ENSBTAG00000008433	-27.338	8567.29	16	-0.0649341	0.602028	1	11	10	50392667	7	ENSBTAG00000008433	0.924097
52115289_7_ENSBTAG00000008433	32.4487	12077.4	16	-0.0649377	0.602037	1	9	12	52115289	7	ENSBTAG00000008433	0.924097
52090356_7_ENSBTAG00000008433	-32.4487	12077.4	16	-0.0649377	0.602037	12	9	1	52090356	7	ENSBTAG00000008433	0.924097
52229955_7_ENSBTAG00000008433	32.4487	12077.4	16	-0.0649377	0.602037	0	4	18	52229955	7	ENSBTAG00000008433	0.924097
51138657_7_ENSBTAG00000053052	9.11141	612.038	16	-0.0650546	0.602322	8	13	1	51138657	7	ENSBTAG00000053052	0.924097
51358817_7_ENSBTAG00000053052	9.11141	612.038	16	-0.0650546	0.602322	8	13	1	51358817	7	ENSBTAG00000053052	0.924097
51530078_7_ENSBTAG00000053052	9.11141	612.038	16	-0.0650546	0.602322	8	13	1	51530078	7	ENSBTAG00000053052	0.924097
51930707_7_ENSBTAG00000053052	9.11141	612.038	16	-0.0650546	0.602322	1	16	5	51930707	7	ENSBTAG00000053052	0.924097
51951393_7_ENSBTAG00000053052	-9.11141	612.038	16	-0.0650546	0.602322	5	16	1	51951393	7	ENSBTAG00000053052	0.924097
50949086_7_ENSBTAG00000026796	0.906977	1.37201	16	-0.0654199	0.603215	8	12	2	50949086	7	ENSBTAG00000026796	0.924097
50949542_7_ENSBTAG00000026796	-0.906977	1.37201	16	-0.0654199	0.603215	2	12	8	50949542	7	ENSBTAG00000026796	0.924097
51048860_7_ENSBTAG00000026796	-0.906977	1.37201	16	-0.0654199	0.603215	2	12	8	51048860	7	ENSBTAG00000026796	0.924097
52090903_7_ENSBTAG00000026796	1.00185	1.69169	16	-0.0658216	0.604198	1	8	13	52090903	7	ENSBTAG00000026796	0.924097
52092527_7_ENSBTAG00000026796	1.00185	1.69169	16	-0.0658216	0.604198	1	8	13	52092527	7	ENSBTAG00000026796	0.924097
52093952_7_ENSBTAG00000026796	1.00185	1.69169	16	-0.0658216	0.604198	1	8	13	52093952	7	ENSBTAG00000026796	0.924097
52084701_7_ENSBTAG00000000347	14.8027	398.24	16	-0.0658786	0.604337	9	7	6	52084701	7	ENSBTAG00000000347	0.924097
50665211_7_ENSBTAG00000026796	0.865604	1.27066	16	-0.0660552	0.604769	2	11	9	50665211	7	ENSBTAG00000026796	0.924097
51194523_7_ENSBTAG00000013109	5.38139	42.1877	16	-0.0660656	0.604794	15	7	0	51194523	7	ENSBTAG00000013109	0.924097
51195251_7_ENSBTAG00000013109	-5.38139	42.1877	16	-0.0660656	0.604794	0	7	15	51195251	7	ENSBTAG00000013109	0.924097
51693636_7_ENSBTAG00000013109	3.47754	17.7397	16	-0.066368	0.605534	10	10	2	51693636	7	ENSBTAG00000013109	0.924097
51694817_7_ENSBTAG00000013109	3.47754	17.7397	16	-0.066368	0.605534	10	10	2	51694817	7	ENSBTAG00000013109	0.924097
51812912_7_ENSBTAG00000053052	6.52854	386.537	16	-0.0667322	0.606425	14	8	0	51812912	7	ENSBTAG00000053052	0.924097
51819579_7_ENSBTAG00000053052	6.52854	386.537	16	-0.0667322	0.606425	14	8	0	51819579	7	ENSBTAG00000053052	0.924097
51839337_7_ENSBTAG00000053052	6.52854	386.537	16	-0.0667322	0.606425	14	8	0	51839337	7	ENSBTAG00000053052	0.924097
51848208_7_ENSBTAG00000053052	6.52854	386.537	16	-0.0667322	0.606425	14	8	0	51848208	7	ENSBTAG00000053052	0.924097
51866010_7_ENSBTAG00000053052	6.52854	386.537	16	-0.0667322	0.606425	14	8	0	51866010	7	ENSBTAG00000053052	0.924097
51679990_7_ENSBTAG00000000347	-25.7497	588.086	15	-0.0668123	0.599095	0	5	16	51679990	7	ENSBTAG00000000347	0.924097
46705956_7_ENSBTAG00000000694	-28.6422	1399	16	-0.0668485	0.606709	14	7	1	46705956	7	ENSBTAG00000000694	0.924097
50310749_7_ENSBTAG00000000347	-14.3719	386.075	16	-0.0668593	0.606736	0	8	14	50310749	7	ENSBTAG00000000347	0.924097
50400657_7_ENSBTAG00000000347	-14.3719	386.075	16	-0.0668593	0.606736	1	13	8	50400657	7	ENSBTAG00000000347	0.924097
51316394_7_ENSBTAG00000013109	-6.15538	56.3837	16	-0.0669903	0.607056	0	5	17	51316394	7	ENSBTAG00000013109	0.924097
51331774_7_ENSBTAG00000013109	-6.15538	56.3837	16	-0.0669903	0.607056	0	5	17	51331774	7	ENSBTAG00000013109	0.924097
51333396_7_ENSBTAG00000013109	-6.15538	56.3837	16	-0.0669903	0.607056	0	5	17	51333396	7	ENSBTAG00000013109	0.924097
51336838_7_ENSBTAG00000013109	-6.15538	56.3837	16	-0.0669903	0.607056	0	5	17	51336838	7	ENSBTAG00000013109	0.924097
51142712_7_ENSBTAG00000013109	6.15538	56.3837	16	-0.0669903	0.607056	17	5	0	51142712	7	ENSBTAG00000013109	0.924097
51268692_7_ENSBTAG00000013109	6.15538	56.3837	16	-0.0669903	0.607056	17	5	0	51268692	7	ENSBTAG00000013109	0.924097
51271791_7_ENSBTAG00000013109	6.15538	56.3837	16	-0.0669903	0.607056	17	5	0	51271791	7	ENSBTAG00000013109	0.924097
51315641_7_ENSBTAG00000013109	6.15538	56.3837	16	-0.0669903	0.607056	17	5	0	51315641	7	ENSBTAG00000013109	0.924097
51321342_7_ENSBTAG00000013109	6.15538	56.3837	16	-0.0669903	0.607056	17	5	0	51321342	7	ENSBTAG00000013109	0.924097
50269039_7_ENSBTAG00000008433	19.8981	7174.83	16	-0.0670601	0.607227	3	16	3	50269039	7	ENSBTAG00000008433	0.924097
50640041_7_ENSBTAG00000013900	3.55176	32.4201	14	-0.0670792	0.592434	5	15	0	50640041	7	ENSBTAG00000013900	0.924097
50537304_7_ENSBTAG00000013109	-4.92489	36.4158	16	-0.0673702	0.607986	10	11	1	50537304	7	ENSBTAG00000013109	0.924097
52307521_7_ENSBTAG00000053052	4.6862	219.141	16	-0.0673983	0.608054	2	7	13	52307521	7	ENSBTAG00000053052	0.924097
52320871_7_ENSBTAG00000053052	4.6862	219.141	16	-0.0673983	0.608054	2	7	13	52320871	7	ENSBTAG00000053052	0.924097
52326464_7_ENSBTAG00000053052	4.6862	219.141	16	-0.0673983	0.608054	2	7	13	52326464	7	ENSBTAG00000053052	0.924097
52334090_7_ENSBTAG00000053052	4.6862	219.141	16	-0.0673983	0.608054	2	7	13	52334090	7	ENSBTAG00000053052	0.924097
52337483_7_ENSBTAG00000053052	4.6862	219.141	16	-0.0673983	0.608054	2	7	13	52337483	7	ENSBTAG00000053052	0.924097
52348017_7_ENSBTAG00000053052	4.6862	219.141	16	-0.0673983	0.608054	2	7	13	52348017	7	ENSBTAG00000053052	0.924097
50599624_7_ENSBTAG00000026796	-0.743046	0.973064	16	-0.0674883	0.608275	9	10	3	50599624	7	ENSBTAG00000026796	0.924097
50970157_7_ENSBTAG00000053052	-6.19224	400.498	16	-0.0676948	0.60878	0	9	13	50970157	7	ENSBTAG00000053052	0.924097
51117447_7_ENSBTAG00000053052	-6.19224	400.498	16	-0.0676948	0.60878	0	9	13	51117447	7	ENSBTAG00000053052	0.924097
51275342_7_ENSBTAG00000053052	6.19224	400.498	16	-0.0676948	0.60878	13	9	0	51275342	7	ENSBTAG00000053052	0.924097
51298764_7_ENSBTAG00000053052	-6.19224	400.498	16	-0.0676948	0.60878	0	9	13	51298764	7	ENSBTAG00000053052	0.924097
51319173_7_ENSBTAG00000053052	6.19224	400.498	16	-0.0676948	0.60878	13	9	0	51319173	7	ENSBTAG00000053052	0.924097
51329280_7_ENSBTAG00000053052	6.19224	400.498	16	-0.0676948	0.60878	13	9	0	51329280	7	ENSBTAG00000053052	0.924097
51337382_7_ENSBTAG00000053052	-6.19224	400.498	16	-0.0676948	0.60878	0	9	13	51337382	7	ENSBTAG00000053052	0.924097
51344209_7_ENSBTAG00000053052	-6.19224	400.498	16	-0.0676948	0.60878	0	9	13	51344209	7	ENSBTAG00000053052	0.924097
51226759_7_ENSBTAG00000008433	-13.8155	4268.35	16	-0.0677561	0.60893	11	9	2	51226759	7	ENSBTAG00000008433	0.924097
51950672_7_ENSBTAG00000027676	42.0373	3358.47	16	-0.0678401	0.609135	1	11	10	51950672	7	ENSBTAG00000027676	0.924097
50279912_7_ENSBTAG00000008433	15.5277	5646.39	16	-0.0678903	0.609258	7	14	1	50279912	7	ENSBTAG00000008433	0.924097
50301606_7_ENSBTAG00000008433	15.5277	5646.39	16	-0.0678903	0.609258	7	14	1	50301606	7	ENSBTAG00000008433	0.924097
52012427_7_ENSBTAG00000055237	5.832	19.9889	16	-0.0679099	0.609306	0	14	8	52012427	7	ENSBTAG00000055237	0.924097
52013518_7_ENSBTAG00000055237	5.832	19.9889	16	-0.0679099	0.609306	0	14	8	52013518	7	ENSBTAG00000055237	0.924097
52014036_7_ENSBTAG00000055237	5.832	19.9889	16	-0.0679099	0.609306	0	14	8	52014036	7	ENSBTAG00000055237	0.924097
52023708_7_ENSBTAG00000055237	5.832	19.9889	16	-0.0679099	0.609306	0	14	8	52023708	7	ENSBTAG00000055237	0.924097
51995347_7_ENSBTAG00000055237	5.832	19.9889	16	-0.0679099	0.609306	0	7	15	51995347	7	ENSBTAG00000055237	0.924097
52005216_7_ENSBTAG00000055237	5.832	19.9889	16	-0.0679099	0.609306	0	7	15	52005216	7	ENSBTAG00000055237	0.924097
50647204_7_ENSBTAG00000008433	-13.1655	4261.06	16	-0.068025	0.609588	4	13	5	50647204	7	ENSBTAG00000008433	0.924097
50926852_7_ENSBTAG00000053052	6.04301	409.644	16	-0.0681325	0.609851	15	7	0	50926852	7	ENSBTAG00000053052	0.924097
50953208_7_ENSBTAG00000053052	6.04301	409.644	16	-0.0681325	0.609851	15	7	0	50953208	7	ENSBTAG00000053052	0.924097
51982968_7_ENSBTAG00000053052	6.04301	409.644	16	-0.0681325	0.609851	15	7	0	51982968	7	ENSBTAG00000053052	0.924097
50389180_7_ENSBTAG00000055237	3.1035	5.69045	16	-0.06845	0.610628	4	13	5	50389180	7	ENSBTAG00000055237	0.924097
50414752_7_ENSBTAG00000055237	3.1035	5.69045	16	-0.06845	0.610628	4	13	5	50414752	7	ENSBTAG00000055237	0.924097
50426992_7_ENSBTAG00000055237	3.1035	5.69045	16	-0.06845	0.610628	4	13	5	50426992	7	ENSBTAG00000055237	0.924097
50432987_7_ENSBTAG00000055237	3.1035	5.69045	16	-0.06845	0.610628	4	13	5	50432987	7	ENSBTAG00000055237	0.924097
50468398_7_ENSBTAG00000055237	3.1035	5.69045	16	-0.06845	0.610628	3	8	11	50468398	7	ENSBTAG00000055237	0.924097
50469615_7_ENSBTAG00000055237	3.1035	5.69045	16	-0.06845	0.610628	3	8	11	50469615	7	ENSBTAG00000055237	0.924097
51927155_7_ENSBTAG00000055237	3.1035	5.69045	16	-0.06845	0.610628	4	13	5	51927155	7	ENSBTAG00000055237	0.924097
51966531_7_ENSBTAG00000055237	-3.1035	5.69045	16	-0.06845	0.610628	5	13	4	51966531	7	ENSBTAG00000055237	0.924097
51250847_7_ENSBTAG00000008433	-15.6956	7957.45	16	-0.0686725	0.611173	9	11	2	51250847	7	ENSBTAG00000008433	0.924097
45821709_7_ENSBTAG00000000694	-27.6191	1368.58	16	-0.0687189	0.611287	6	10	6	45821709	7	ENSBTAG00000000694	0.924097
50732338_15_ENSBTAG00000017964	-32.2119	2218.26	18	-0.0687963	0.627858	1	10	13	50732338	15	ENSBTAG00000017964	0.924097
52282873_7_ENSBTAG00000053052	3.71076	179.693	16	-0.0689641	0.611887	4	5	13	52282873	7	ENSBTAG00000053052	0.924097
52287304_7_ENSBTAG00000053052	3.71076	179.693	16	-0.0689641	0.611887	4	5	13	52287304	7	ENSBTAG00000053052	0.924097
52291520_7_ENSBTAG00000053052	3.71076	179.693	16	-0.0689641	0.611887	4	5	13	52291520	7	ENSBTAG00000053052	0.924097
51874349_7_ENSBTAG00000053052	4.66703	285.384	16	-0.0689845	0.611937	5	14	3	51874349	7	ENSBTAG00000053052	0.924097
51918003_7_ENSBTAG00000053052	4.60475	283.392	16	-0.0690843	0.612181	12	9	1	51918003	7	ENSBTAG00000053052	0.924097
50298424_7_ENSBTAG00000008433	-18.7641	14308.7	16	-0.0690961	0.61221	9	13	0	50298424	7	ENSBTAG00000008433	0.924097
52005857_7_ENSBTAG00000008433	11.5036	5414.11	16	-0.0691071	0.612237	7	13	2	52005857	7	ENSBTAG00000008433	0.924097
50321418_7_ENSBTAG00000008433	11.3905	5473.67	16	-0.0691564	0.612358	4	13	5	50321418	7	ENSBTAG00000008433	0.924097
50669121_7_ENSBTAG00000055237	-4.27796	10.8995	16	-0.0692685	0.612632	1	9	12	50669121	7	ENSBTAG00000055237	0.924097
50537304_7_ENSBTAG00000023648	-3.96791	18.9765	16	-0.0692838	0.61267	10	11	1	50537304	7	ENSBTAG00000023648	0.924097
52036072_7_ENSBTAG00000000347	-11.0358	245.052	16	-0.0693178	0.612753	3	14	5	52036072	7	ENSBTAG00000000347	0.924097
52063619_7_ENSBTAG00000000347	11.0358	245.052	16	-0.0693178	0.612753	5	14	3	52063619	7	ENSBTAG00000000347	0.924097
52151580_7_ENSBTAG00000053052	6.33333	576.341	16	-0.0694319	0.613033	1	18	3	52151580	7	ENSBTAG00000053052	0.924097
52155873_7_ENSBTAG00000053052	6.33333	576.341	16	-0.0694319	0.613033	1	18	3	52155873	7	ENSBTAG00000053052	0.924097
52159037_7_ENSBTAG00000053052	6.33333	576.341	16	-0.0694319	0.613033	1	18	3	52159037	7	ENSBTAG00000053052	0.924097
51961792_7_ENSBTAG00000053052	-6.33333	576.341	16	-0.0694319	0.613033	3	18	1	51961792	7	ENSBTAG00000053052	0.924097
51884516_7_ENSBTAG00000013109	-5.986	56.8348	16	-0.0696541	0.613577	12	10	0	51884516	7	ENSBTAG00000013109	0.924097
49801112_7_ENSBTAG00000013900	-0.917061	21.1053	15	-0.0698134	0.605987	2	6	13	49801112	7	ENSBTAG00000013900	0.924097
51879976_7_ENSBTAG00000053052	-4.57576	328.943	16	-0.0698277	0.614002	3	16	3	51879976	7	ENSBTAG00000053052	0.924097
51882089_7_ENSBTAG00000053052	-4.57576	328.943	16	-0.0698277	0.614002	3	16	3	51882089	7	ENSBTAG00000053052	0.924097
51720704_7_ENSBTAG00000008433	-8.64125	7333.36	16	-0.0700593	0.614569	0	11	11	51720704	7	ENSBTAG00000008433	0.924097
51723468_7_ENSBTAG00000008433	-8.64125	7333.36	16	-0.0700593	0.614569	0	11	11	51723468	7	ENSBTAG00000008433	0.924097
51724516_7_ENSBTAG00000008433	-8.64125	7333.36	16	-0.0700593	0.614569	0	11	11	51724516	7	ENSBTAG00000008433	0.924097
51735146_7_ENSBTAG00000008433	-8.64125	7333.36	16	-0.0700593	0.614569	0	11	11	51735146	7	ENSBTAG00000008433	0.924097
51744991_7_ENSBTAG00000008433	-8.64125	7333.36	16	-0.0700593	0.614569	0	11	11	51744991	7	ENSBTAG00000008433	0.924097
50612150_7_ENSBTAG00000008433	7.09314	5157.1	16	-0.0700878	0.614639	11	9	2	50612150	7	ENSBTAG00000008433	0.924097
52218963_7_ENSBTAG00000053052	-4.16744	291.608	16	-0.0701004	0.61467	1	15	6	52218963	7	ENSBTAG00000053052	0.924097
50705248_7_ENSBTAG00000053052	3.20238	173.009	16	-0.0701191	0.614716	9	9	4	50705248	7	ENSBTAG00000053052	0.924097
51262252_7_ENSBTAG00000008433	18.7897	40736.3	16	-0.0701606	0.614818	14	8	0	51262252	7	ENSBTAG00000008433	0.924097
51305221_7_ENSBTAG00000008433	18.7897	40736.3	16	-0.0701606	0.614818	14	8	0	51305221	7	ENSBTAG00000008433	0.924097
51340661_7_ENSBTAG00000008433	18.7897	40736.3	16	-0.0701606	0.614818	14	8	0	51340661	7	ENSBTAG00000008433	0.924097
51514220_7_ENSBTAG00000008433	-18.7897	40736.3	16	-0.0701606	0.614818	0	8	14	51514220	7	ENSBTAG00000008433	0.924097
51515563_7_ENSBTAG00000008433	-18.7897	40736.3	16	-0.0701606	0.614818	0	8	14	51515563	7	ENSBTAG00000008433	0.924097
51518000_7_ENSBTAG00000008433	-18.7897	40736.3	16	-0.0701606	0.614818	0	8	14	51518000	7	ENSBTAG00000008433	0.924097
51531147_7_ENSBTAG00000008433	18.7897	40736.3	16	-0.0701606	0.614818	14	8	0	51531147	7	ENSBTAG00000008433	0.924097
50705248_7_ENSBTAG00000008433	-5.20648	3352.94	16	-0.0701996	0.614913	9	9	4	50705248	7	ENSBTAG00000008433	0.924097
51888729_7_ENSBTAG00000053052	-6.05464	632.604	16	-0.0702076	0.614933	3	19	0	51888729	7	ENSBTAG00000053052	0.924097
50612150_7_ENSBTAG00000053052	3.89706	266.166	16	-0.0702669	0.615078	11	9	2	50612150	7	ENSBTAG00000053052	0.924097
50310749_7_ENSBTAG00000008433	6.46984	8416	16	-0.0704076	0.615422	0	8	14	50310749	7	ENSBTAG00000008433	0.924097
50400657_7_ENSBTAG00000008433	6.46984	8416	16	-0.0704076	0.615422	1	13	8	50400657	7	ENSBTAG00000008433	0.924097
51794481_7_ENSBTAG00000008433	-4.62276	6126.02	16	-0.0705069	0.615666	8	12	2	51794481	7	ENSBTAG00000008433	0.924097
51803577_7_ENSBTAG00000008433	-4.62276	6126.02	16	-0.0705069	0.615666	8	12	2	51803577	7	ENSBTAG00000008433	0.924097
52013000_7_ENSBTAG00000053052	-3.64722	258.641	16	-0.0706421	0.615997	6	14	2	52013000	7	ENSBTAG00000053052	0.924097
51536654_7_ENSBTAG00000026796	0.826979	1.32342	16	-0.070761	0.616288	16	5	1	51536654	7	ENSBTAG00000026796	0.924097
51549658_7_ENSBTAG00000026796	0.826979	1.32342	16	-0.070761	0.616288	16	5	1	51549658	7	ENSBTAG00000026796	0.924097
51560685_7_ENSBTAG00000026796	0.826979	1.32342	16	-0.070761	0.616288	16	5	1	51560685	7	ENSBTAG00000026796	0.924097
51584710_7_ENSBTAG00000026796	0.826979	1.32342	16	-0.070761	0.616288	16	5	1	51584710	7	ENSBTAG00000026796	0.924097
51620821_7_ENSBTAG00000026796	-0.826979	1.32342	16	-0.070761	0.616288	1	5	16	51620821	7	ENSBTAG00000026796	0.924097
51627281_7_ENSBTAG00000026796	-0.826979	1.32342	16	-0.070761	0.616288	1	5	16	51627281	7	ENSBTAG00000026796	0.924097
51630406_7_ENSBTAG00000026796	-0.826979	1.32342	16	-0.070761	0.616288	1	5	16	51630406	7	ENSBTAG00000026796	0.924097
51635120_7_ENSBTAG00000026796	0.826979	1.32342	16	-0.070761	0.616288	16	5	1	51635120	7	ENSBTAG00000026796	0.924097
51635769_7_ENSBTAG00000026796	0.826979	1.32342	16	-0.070761	0.616288	16	5	1	51635769	7	ENSBTAG00000026796	0.924097
51644699_7_ENSBTAG00000026796	0.826979	1.32342	16	-0.070761	0.616288	16	5	1	51644699	7	ENSBTAG00000026796	0.924097
51651910_7_ENSBTAG00000026796	0.826979	1.32342	16	-0.070761	0.616288	16	5	1	51651910	7	ENSBTAG00000026796	0.924097
51662625_7_ENSBTAG00000026796	0.826979	1.32342	16	-0.070761	0.616288	16	5	1	51662625	7	ENSBTAG00000026796	0.924097
51664231_7_ENSBTAG00000026796	0.826979	1.32342	16	-0.070761	0.616288	16	5	1	51664231	7	ENSBTAG00000026796	0.924097
51673993_7_ENSBTAG00000026796	-0.826979	1.32342	16	-0.070761	0.616288	1	5	16	51673993	7	ENSBTAG00000026796	0.924097
51680978_7_ENSBTAG00000026796	-0.826979	1.32342	16	-0.070761	0.616288	1	5	16	51680978	7	ENSBTAG00000026796	0.924097
51682782_7_ENSBTAG00000026796	-0.826979	1.32342	16	-0.070761	0.616288	1	5	16	51682782	7	ENSBTAG00000026796	0.924097
51686234_7_ENSBTAG00000026796	-0.826979	1.32342	16	-0.070761	0.616288	1	5	16	51686234	7	ENSBTAG00000026796	0.924097
52176045_7_ENSBTAG00000019168	4.99326	18.38	16	-0.0709881	0.616845	0	6	16	52176045	7	ENSBTAG00000019168	0.924097
52187866_7_ENSBTAG00000019168	4.99326	18.38	16	-0.0709881	0.616845	0	6	16	52187866	7	ENSBTAG00000019168	0.924097
52206572_7_ENSBTAG00000019168	4.99326	18.38	16	-0.0709881	0.616845	0	6	16	52206572	7	ENSBTAG00000019168	0.924097
50327842_7_ENSBTAG00000000347	14.0374	420.864	16	-0.0711871	0.617332	0	9	13	50327842	7	ENSBTAG00000000347	0.924097
50355432_7_ENSBTAG00000000347	14.0374	420.864	16	-0.0711871	0.617332	0	9	13	50355432	7	ENSBTAG00000000347	0.924097
50372347_7_ENSBTAG00000000347	14.0374	420.864	16	-0.0711871	0.617332	0	9	13	50372347	7	ENSBTAG00000000347	0.924097
47145755_7_ENSBTAG00000000694	-37.4441	2713.21	16	-0.0713474	0.617725	0	7	15	47145755	7	ENSBTAG00000000694	0.924097
47150402_7_ENSBTAG00000000694	-37.4441	2713.21	16	-0.0713474	0.617725	0	7	15	47150402	7	ENSBTAG00000000694	0.924097
47155704_7_ENSBTAG00000000694	-37.4441	2713.21	16	-0.0713474	0.617725	0	7	15	47155704	7	ENSBTAG00000000694	0.924097
52430006_7_ENSBTAG00000003001	-6.06362	17.3311	16	-0.0713768	0.617797	15	7	0	52430006	7	ENSBTAG00000003001	0.924097
52602569_7_ENSBTAG00000003001	-6.06362	17.3311	16	-0.0713768	0.617797	15	7	0	52602569	7	ENSBTAG00000003001	0.924097
52005857_7_ENSBTAG00000026796	0.761101	1.14608	16	-0.0714957	0.618089	7	13	2	52005857	7	ENSBTAG00000026796	0.924097
52214824_7_ENSBTAG00000053052	-4.87812	632.58	16	-0.0715643	0.618257	17	5	0	52214824	7	ENSBTAG00000053052	0.924097
50949086_7_ENSBTAG00000053052	-3.55039	337.144	16	-0.0715796	0.618294	8	12	2	50949086	7	ENSBTAG00000053052	0.924097
50949542_7_ENSBTAG00000053052	3.55039	337.144	16	-0.0715796	0.618294	2	12	8	50949542	7	ENSBTAG00000053052	0.924097
51048860_7_ENSBTAG00000053052	3.55039	337.144	16	-0.0715796	0.618294	2	12	8	51048860	7	ENSBTAG00000053052	0.924097
50955147_7_ENSBTAG00000053052	-3.77871	388.309	16	-0.0716209	0.618395	10	11	1	50955147	7	ENSBTAG00000053052	0.924097
51050303_7_ENSBTAG00000053052	-3.77871	388.309	16	-0.0716209	0.618395	10	11	1	51050303	7	ENSBTAG00000053052	0.924097
52020380_7_ENSBTAG00000053052	5.54091	865.876	16	-0.0717087	0.618611	0	15	7	52020380	7	ENSBTAG00000053052	0.924097
52021566_7_ENSBTAG00000053052	5.54091	865.876	16	-0.0717087	0.618611	0	15	7	52021566	7	ENSBTAG00000053052	0.924097
51961792_7_ENSBTAG00000027676	-47.1282	4798.99	16	-0.0719494	0.619201	3	18	1	51961792	7	ENSBTAG00000027676	0.924097
52151580_7_ENSBTAG00000027676	47.1282	4798.99	16	-0.0719494	0.619201	1	18	3	52151580	7	ENSBTAG00000027676	0.924097
52155873_7_ENSBTAG00000027676	47.1282	4798.99	16	-0.0719494	0.619201	1	18	3	52155873	7	ENSBTAG00000027676	0.924097
52159037_7_ENSBTAG00000027676	47.1282	4798.99	16	-0.0719494	0.619201	1	18	3	52159037	7	ENSBTAG00000027676	0.924097
50938412_7_ENSBTAG00000053052	3.21375	327.055	16	-0.0719679	0.619246	2	14	6	50938412	7	ENSBTAG00000053052	0.924097
52214824_7_ENSBTAG00000051491	-57.6526	2243.44	16	-0.0721275	0.619637	17	5	0	52214824	7	ENSBTAG00000051491	0.924097
52016572_7_ENSBTAG00000013109	3.59672	17.6658	15	-0.0721737	0.611412	7	12	2	52016572	7	ENSBTAG00000013109	0.924097
50298424_7_ENSBTAG00000000347	-17.281	660.513	16	-0.0722342	0.619899	9	13	0	50298424	7	ENSBTAG00000000347	0.924097
50689212_7_ENSBTAG00000023648	3.13566	12.5801	16	-0.0723482	0.620178	0	11	11	50689212	7	ENSBTAG00000023648	0.924097
50689904_7_ENSBTAG00000023648	3.13566	12.5801	16	-0.0723482	0.620178	0	11	11	50689904	7	ENSBTAG00000023648	0.924097
50692104_7_ENSBTAG00000023648	3.13566	12.5801	16	-0.0723482	0.620178	0	11	11	50692104	7	ENSBTAG00000023648	0.924097
50400657_7_ENSBTAG00000053052	-3.35539	435.078	16	-0.0723493	0.620181	1	13	8	50400657	7	ENSBTAG00000053052	0.924097
52253684_7_ENSBTAG00000053052	2.66696	309.273	16	-0.072542	0.620653	6	8	8	52253684	7	ENSBTAG00000053052	0.924097
52086164_7_ENSBTAG00000053052	2.73717	350.621	16	-0.0726511	0.620921	8	7	7	52086164	7	ENSBTAG00000053052	0.924097
52088404_7_ENSBTAG00000053052	2.73717	350.621	16	-0.0726511	0.620921	8	7	7	52088404	7	ENSBTAG00000053052	0.924097
51987107_7_ENSBTAG00000053052	2.33478	256.1	16	-0.0726567	0.620934	6	8	8	51987107	7	ENSBTAG00000053052	0.924097
52090903_7_ENSBTAG00000027676	39.4686	3455.68	16	-0.0727334	0.621123	1	8	13	52090903	7	ENSBTAG00000027676	0.924097
52092527_7_ENSBTAG00000027676	39.4686	3455.68	16	-0.0727334	0.621123	1	8	13	52092527	7	ENSBTAG00000027676	0.924097
52093952_7_ENSBTAG00000027676	39.4686	3455.68	16	-0.0727334	0.621123	1	8	13	52093952	7	ENSBTAG00000027676	0.924097
51915322_7_ENSBTAG00000053052	-3.12028	560.511	16	-0.0729189	0.621577	2	9	11	51915322	7	ENSBTAG00000053052	0.924097
51967816_7_ENSBTAG00000019168	-3.07362	7.13053	16	-0.0729429	0.621636	8	9	5	51967816	7	ENSBTAG00000019168	0.924097
50725750_7_ENSBTAG00000027676	-37.9028	3228.62	16	-0.0731132	0.622054	0	10	12	50725750	7	ENSBTAG00000027676	0.924097
51918003_7_ENSBTAG00000003001	5.22337	13.0813	16	-0.0734969	0.622995	12	9	1	51918003	7	ENSBTAG00000003001	0.924097
50732338_7_ENSBTAG00000053052	13.9817	480.133	13	-0.0738827	0.599087	0	10	9	50732338	7	ENSBTAG00000053052	0.924097
50566368_7_ENSBTAG00000053052	0.783848	517.696	16	-0.074004	0.624238	17	5	0	50566368	7	ENSBTAG00000053052	0.924097
51245926_7_ENSBTAG00000053052	-0.550803	388.991	16	-0.0740313	0.624305	0	10	12	51245926	7	ENSBTAG00000053052	0.924097
51298237_7_ENSBTAG00000053052	-0.550803	388.991	16	-0.0740313	0.624305	1	15	6	51298237	7	ENSBTAG00000053052	0.924097
51348338_7_ENSBTAG00000053052	0.550803	388.991	16	-0.0740313	0.624305	6	15	1	51348338	7	ENSBTAG00000053052	0.924097
51349884_7_ENSBTAG00000053052	0.550803	388.991	16	-0.0740313	0.624305	6	15	1	51349884	7	ENSBTAG00000053052	0.924097
51111669_7_ENSBTAG00000053052	0.319195	394.835	16	-0.0740663	0.624391	7	7	8	51111669	7	ENSBTAG00000053052	0.924097
51133368_7_ENSBTAG00000053052	-0.229137	381.148	16	-0.0740744	0.624411	0	7	15	51133368	7	ENSBTAG00000053052	0.924097
51135900_7_ENSBTAG00000053052	-0.229137	381.148	16	-0.0740744	0.624411	0	7	15	51135900	7	ENSBTAG00000053052	0.924097
51156191_7_ENSBTAG00000053052	-0.229137	381.148	16	-0.0740744	0.624411	0	7	15	51156191	7	ENSBTAG00000053052	0.924097
51639053_7_ENSBTAG00000053052	-0.229137	381.148	16	-0.0740744	0.624411	0	7	15	51639053	7	ENSBTAG00000053052	0.924097
51664945_7_ENSBTAG00000053052	-0.229137	381.148	16	-0.0740744	0.624411	0	7	15	51664945	7	ENSBTAG00000053052	0.924097
51666035_7_ENSBTAG00000053052	-0.229137	381.148	16	-0.0740744	0.624411	0	7	15	51666035	7	ENSBTAG00000053052	0.924097
51667874_7_ENSBTAG00000053052	-0.229137	381.148	16	-0.0740744	0.624411	0	7	15	51667874	7	ENSBTAG00000053052	0.924097
51670096_7_ENSBTAG00000053052	-0.229137	381.148	16	-0.0740744	0.624411	0	7	15	51670096	7	ENSBTAG00000053052	0.924097
51676293_7_ENSBTAG00000053052	-0.229137	381.148	16	-0.0740744	0.624411	0	7	15	51676293	7	ENSBTAG00000053052	0.924097
51565640_7_ENSBTAG00000053052	0.229137	381.148	16	-0.0740744	0.624411	15	7	0	51565640	7	ENSBTAG00000053052	0.924097
51660781_7_ENSBTAG00000053052	0.229137	381.148	16	-0.0740744	0.624411	15	7	0	51660781	7	ENSBTAG00000053052	0.924097
51666787_7_ENSBTAG00000053052	0.229137	381.148	16	-0.0740744	0.624411	15	7	0	51666787	7	ENSBTAG00000053052	0.924097
51670981_7_ENSBTAG00000053052	0.229137	381.148	16	-0.0740744	0.624411	15	7	0	51670981	7	ENSBTAG00000053052	0.924097
51672366_7_ENSBTAG00000053052	0.229137	381.148	16	-0.0740744	0.624411	15	7	0	51672366	7	ENSBTAG00000053052	0.924097
51672880_7_ENSBTAG00000053052	0.229137	381.148	16	-0.0740744	0.624411	15	7	0	51672880	7	ENSBTAG00000053052	0.924097
51674462_7_ENSBTAG00000053052	0.229137	381.148	16	-0.0740744	0.624411	15	7	0	51674462	7	ENSBTAG00000053052	0.924097
51683616_7_ENSBTAG00000053052	0.229137	381.148	16	-0.0740744	0.624411	15	7	0	51683616	7	ENSBTAG00000053052	0.924097
51738883_7_ENSBTAG00000053052	0.229137	381.148	16	-0.0740744	0.624411	15	7	0	51738883	7	ENSBTAG00000053052	0.924097
50977647_7_ENSBTAG00000053052	0.0442352	450.986	16	-0.0740834	0.624433	0	5	17	50977647	7	ENSBTAG00000053052	0.924097
50983839_7_ENSBTAG00000053052	0.0442352	450.986	16	-0.0740834	0.624433	0	5	17	50983839	7	ENSBTAG00000053052	0.924097
50986343_7_ENSBTAG00000053052	0.0442352	450.986	16	-0.0740834	0.624433	0	5	17	50986343	7	ENSBTAG00000053052	0.924097
50989481_7_ENSBTAG00000053052	0.0442352	450.986	16	-0.0740834	0.624433	0	5	17	50989481	7	ENSBTAG00000053052	0.924097
50992304_7_ENSBTAG00000053052	0.0442352	450.986	16	-0.0740834	0.624433	0	5	17	50992304	7	ENSBTAG00000053052	0.924097
50995742_7_ENSBTAG00000053052	0.0442352	450.986	16	-0.0740834	0.624433	0	5	17	50995742	7	ENSBTAG00000053052	0.924097
50997537_7_ENSBTAG00000053052	0.0442352	450.986	16	-0.0740834	0.624433	0	5	17	50997537	7	ENSBTAG00000053052	0.924097
50999479_7_ENSBTAG00000053052	0.0442352	450.986	16	-0.0740834	0.624433	0	5	17	50999479	7	ENSBTAG00000053052	0.924097
51018261_7_ENSBTAG00000053052	0.0442352	450.986	16	-0.0740834	0.624433	0	5	17	51018261	7	ENSBTAG00000053052	0.924097
51024681_7_ENSBTAG00000053052	0.0442352	450.986	16	-0.0740834	0.624433	0	5	17	51024681	7	ENSBTAG00000053052	0.924097
51029408_7_ENSBTAG00000053052	0.0442352	450.986	16	-0.0740834	0.624433	0	5	17	51029408	7	ENSBTAG00000053052	0.924097
51056038_7_ENSBTAG00000053052	0.0442352	450.986	16	-0.0740834	0.624433	0	5	17	51056038	7	ENSBTAG00000053052	0.924097
51587586_7_ENSBTAG00000053052	0.0442352	450.986	16	-0.0740834	0.624433	0	5	17	51587586	7	ENSBTAG00000053052	0.924097
51591306_7_ENSBTAG00000053052	0.0442352	450.986	16	-0.0740834	0.624433	0	5	17	51591306	7	ENSBTAG00000053052	0.924097
51625138_7_ENSBTAG00000053052	0.0442352	450.986	16	-0.0740834	0.624433	0	5	17	51625138	7	ENSBTAG00000053052	0.924097
51715738_7_ENSBTAG00000053052	0.0442352	450.986	16	-0.0740834	0.624433	0	5	17	51715738	7	ENSBTAG00000053052	0.924097
51725256_7_ENSBTAG00000053052	0.0442352	450.986	16	-0.0740834	0.624433	0	5	17	51725256	7	ENSBTAG00000053052	0.924097
51728207_7_ENSBTAG00000053052	0.0442352	450.986	16	-0.0740834	0.624433	0	5	17	51728207	7	ENSBTAG00000053052	0.924097
51767631_7_ENSBTAG00000053052	0.0442352	450.986	16	-0.0740834	0.624433	0	5	17	51767631	7	ENSBTAG00000053052	0.924097
52242375_7_ENSBTAG00000053052	0.0442352	450.986	16	-0.0740834	0.624433	0	5	17	52242375	7	ENSBTAG00000053052	0.924097
52352237_7_ENSBTAG00000053052	0.0442352	450.986	16	-0.0740834	0.624433	0	5	17	52352237	7	ENSBTAG00000053052	0.924097
52358278_7_ENSBTAG00000053052	0.0442352	450.986	16	-0.0740834	0.624433	0	5	17	52358278	7	ENSBTAG00000053052	0.924097
52363430_7_ENSBTAG00000053052	0.0442352	450.986	16	-0.0740834	0.624433	0	5	17	52363430	7	ENSBTAG00000053052	0.924097
52368989_7_ENSBTAG00000053052	0.0442352	450.986	16	-0.0740834	0.624433	0	5	17	52368989	7	ENSBTAG00000053052	0.924097
52370646_7_ENSBTAG00000053052	0.0442352	450.986	16	-0.0740834	0.624433	0	5	17	52370646	7	ENSBTAG00000053052	0.924097
52377781_7_ENSBTAG00000053052	0.0442352	450.986	16	-0.0740834	0.624433	0	5	17	52377781	7	ENSBTAG00000053052	0.924097
52384497_7_ENSBTAG00000053052	0.0442352	450.986	16	-0.0740834	0.624433	0	5	17	52384497	7	ENSBTAG00000053052	0.924097
52387925_7_ENSBTAG00000053052	0.0442352	450.986	16	-0.0740834	0.624433	0	5	17	52387925	7	ENSBTAG00000053052	0.924097
52394951_7_ENSBTAG00000053052	0.0442352	450.986	16	-0.0740834	0.624433	0	5	17	52394951	7	ENSBTAG00000053052	0.924097
50965192_7_ENSBTAG00000053052	-0.0442352	450.986	16	-0.0740834	0.624433	17	5	0	50965192	7	ENSBTAG00000053052	0.924097
50983166_7_ENSBTAG00000053052	-0.0442352	450.986	16	-0.0740834	0.624433	17	5	0	50983166	7	ENSBTAG00000053052	0.924097
50998503_7_ENSBTAG00000053052	-0.0442352	450.986	16	-0.0740834	0.624433	17	5	0	50998503	7	ENSBTAG00000053052	0.924097
51027155_7_ENSBTAG00000053052	-0.0442352	450.986	16	-0.0740834	0.624433	17	5	0	51027155	7	ENSBTAG00000053052	0.924097
51090536_7_ENSBTAG00000053052	-0.0442352	450.986	16	-0.0740834	0.624433	17	5	0	51090536	7	ENSBTAG00000053052	0.924097
51173429_7_ENSBTAG00000053052	-0.0442352	450.986	16	-0.0740834	0.624433	17	5	0	51173429	7	ENSBTAG00000053052	0.924097
51181855_7_ENSBTAG00000053052	-0.0442352	450.986	16	-0.0740834	0.624433	17	5	0	51181855	7	ENSBTAG00000053052	0.924097
51772780_7_ENSBTAG00000053052	-0.0442352	450.986	16	-0.0740834	0.624433	17	5	0	51772780	7	ENSBTAG00000053052	0.924097
51989430_7_ENSBTAG00000053052	-0.0442352	450.986	16	-0.0740834	0.624433	17	5	0	51989430	7	ENSBTAG00000053052	0.924097
51679990_7_ENSBTAG00000019168	-6.22576	26.0929	15	-0.0743621	0.616446	0	5	16	51679990	7	ENSBTAG00000019168	0.924097
51701140_7_ENSBTAG00000026796	-0.745332	1.20805	16	-0.0744635	0.625365	3	12	7	51701140	7	ENSBTAG00000026796	0.924097
51707336_7_ENSBTAG00000026796	-0.745332	1.20805	16	-0.0744635	0.625365	3	12	7	51707336	7	ENSBTAG00000026796	0.924097
51752005_7_ENSBTAG00000026796	-0.745332	1.20805	16	-0.0744635	0.625365	3	12	7	51752005	7	ENSBTAG00000026796	0.924097
51755878_7_ENSBTAG00000026796	-0.745332	1.20805	16	-0.0744635	0.625365	3	12	7	51755878	7	ENSBTAG00000026796	0.924097
46409900_7_ENSBTAG00000000694	-26.826	1538.66	16	-0.0745386	0.625549	11	10	1	46409900	7	ENSBTAG00000000694	0.924097
51879976_7_ENSBTAG00000019168	3.9697	12.15	16	-0.0746729	0.625879	3	16	3	51879976	7	ENSBTAG00000019168	0.924097
51882089_7_ENSBTAG00000019168	3.9697	12.15	16	-0.0746729	0.625879	3	16	3	51882089	7	ENSBTAG00000019168	0.924097
51794481_7_ENSBTAG00000027676	33.3154	2636.28	16	-0.0746782	0.625892	8	12	2	51794481	7	ENSBTAG00000027676	0.924097
51803577_7_ENSBTAG00000027676	33.3154	2636.28	16	-0.0746782	0.625892	8	12	2	51803577	7	ENSBTAG00000027676	0.924097
52019352_7_ENSBTAG00000026796	0.75197	1.27598	16	-0.0755543	0.628041	9	12	1	52019352	7	ENSBTAG00000026796	0.924097
52165370_7_ENSBTAG00000055237	3.10656	6.13947	16	-0.0757884	0.628615	3	16	3	52165370	7	ENSBTAG00000055237	0.924097
51828154_7_ENSBTAG00000003001	6.37907	19.8784	16	-0.075794	0.628629	14	8	0	51828154	7	ENSBTAG00000003001	0.924097
50962733_7_ENSBTAG00000003001	-7.0555	24.3274	16	-0.0758427	0.628748	12	9	1	50962733	7	ENSBTAG00000003001	0.924097
50964073_7_ENSBTAG00000003001	-7.0555	24.3274	16	-0.0758427	0.628748	12	9	1	50964073	7	ENSBTAG00000003001	0.924097
51669502_7_ENSBTAG00000000347	-11.1333	315.186	16	-0.0760842	0.629341	1	6	15	51669502	7	ENSBTAG00000000347	0.924097
50705248_7_ENSBTAG00000027676	-23.9535	1445.44	16	-0.0762555	0.629761	9	9	4	50705248	7	ENSBTAG00000027676	0.924097
51679990_7_ENSBTAG00000008433	-2.43343	13823.1	15	-0.0772623	0.623121	0	5	16	51679990	7	ENSBTAG00000008433	0.924097
50257178_7_ENSBTAG00000008433	28.5701	19103.5	15	-0.0784903	0.625948	0	7	14	50257178	7	ENSBTAG00000008433	0.924097
52016572_7_ENSBTAG00000053052	2.24704	281.441	15	-0.079988	0.629398	7	12	2	52016572	7	ENSBTAG00000053052	0.924097
50640041_7_ENSBTAG00000000347	14.4079	401.722	14	-0.0805386	0.62136	5	15	0	50640041	7	ENSBTAG00000000347	0.924097
44556019_0_ENSBTAG00000004861	22.4326	203.215	21	-0.0613288	0.629871	0	14	13	44556019	0	ENSBTAG00000004861	0.924153
44557835_0_ENSBTAG00000004861	22.4326	203.215	21	-0.0613288	0.629871	0	14	13	44557835	0	ENSBTAG00000004861	0.924153
52218963_7_ENSBTAG00000027676	-31.049	2436.55	16	-0.0763404	0.629969	1	15	6	52218963	7	ENSBTAG00000027676	0.924215
51997549_7_ENSBTAG00000027676	14.9105	2730.39	15	-0.0802336	0.629963	8	7	6	51997549	7	ENSBTAG00000027676	0.924215
52089246_15_ENSBTAG00000003001	-4.3949	7.92352	22	-0.0590858	0.630144	11	15	2	52089246	15	ENSBTAG00000003001	0.924371
47768703_0_ENSBTAG00000008892	7.12298	110.75	21	-0.0614047	0.630114	1	10	16	47768703	0	ENSBTAG00000008892	0.924371
51057213_7_ENSBTAG00000026796	-0.800529	1.49047	16	-0.0764181	0.63016	2	10	10	51057213	7	ENSBTAG00000026796	0.924371
51358817_0_ENSBTAG00000013111	7.34188	37.8937	21	-0.0615107	0.630454	12	14	1	51358817	0	ENSBTAG00000013111	0.924631
45716064_0_ENSBTAG00000000694	3.62699	255.821	21	-0.0615601	0.630613	2	12	13	45716064	0	ENSBTAG00000000694	0.924631
45793534_0_ENSBTAG00000000694	3.62699	255.821	21	-0.0615601	0.630613	0	8	19	45793534	0	ENSBTAG00000000694	0.924631
45794629_0_ENSBTAG00000000694	-3.62699	255.821	21	-0.0615601	0.630613	19	8	0	45794629	0	ENSBTAG00000000694	0.924631
45804166_0_ENSBTAG00000000694	3.62699	255.821	21	-0.0615601	0.630613	2	12	13	45804166	0	ENSBTAG00000000694	0.924631
45807442_0_ENSBTAG00000000694	3.62699	255.821	21	-0.0615601	0.630613	2	12	13	45807442	0	ENSBTAG00000000694	0.924631
45831020_0_ENSBTAG00000020515	1.25526	5.02835	21	-0.0615788	0.630673	8	12	7	45831020	0	ENSBTAG00000020515	0.924631
45846619_0_ENSBTAG00000020515	1.25526	5.02835	21	-0.0615788	0.630673	8	12	7	45846619	0	ENSBTAG00000020515	0.924631
45897949_0_ENSBTAG00000020515	-1.25526	5.02835	21	-0.0615788	0.630673	7	12	8	45897949	0	ENSBTAG00000020515	0.924631
52090903_0_ENSBTAG00000002999	-3.93068	8.67244	21	-0.0615793	0.630674	1	12	14	52090903	0	ENSBTAG00000002999	0.924631
52092527_0_ENSBTAG00000002999	-3.93068	8.67244	21	-0.0615793	0.630674	1	12	14	52092527	0	ENSBTAG00000002999	0.924631
52093952_0_ENSBTAG00000002999	-3.93068	8.67244	21	-0.0615793	0.630674	1	12	14	52093952	0	ENSBTAG00000002999	0.924631
52016572_15_ENSBTAG00000023648	3.47332	4.62067	21	-0.0616052	0.630757	11	13	3	52016572	15	ENSBTAG00000023648	0.924712
52229955_0_ENSBTAG00000008432	62.4695	2851.62	21	-0.0616517	0.630907	0	6	21	52229955	0	ENSBTAG00000008432	0.924857
50680655_0_ENSBTAG00000006345	-22.3753	862.266	21	-0.0616536	0.630913	5	17	5	50680655	0	ENSBTAG00000006345	0.924857
46793959_15_ENSBTAG00000027642	30.6747	720.132	22	-0.0594193	0.631264	5	16	7	46793959	15	ENSBTAG00000027642	0.924933
46672110_15_ENSBTAG00000027642	-30.6747	720.132	22	-0.0594193	0.631264	7	16	5	46672110	15	ENSBTAG00000027642	0.924933
50590162_15_ENSBTAG00000014167	22.6922	8518.98	22	-0.0594389	0.631329	4	15	9	50590162	15	ENSBTAG00000014167	0.924933
50596981_15_ENSBTAG00000014167	22.6922	8518.98	22	-0.0594389	0.631329	4	15	9	50596981	15	ENSBTAG00000014167	0.924933
50619144_15_ENSBTAG00000014167	22.6922	8518.98	22	-0.0594389	0.631329	4	15	9	50619144	15	ENSBTAG00000014167	0.924933
50625124_15_ENSBTAG00000014167	22.6922	8518.98	22	-0.0594389	0.631329	4	15	9	50625124	15	ENSBTAG00000014167	0.924933
52391008_15_ENSBTAG00000014167	22.6922	8518.98	22	-0.0594389	0.631329	2	11	15	52391008	15	ENSBTAG00000014167	0.924933
47664872_0_ENSBTAG00000008892	-3.95661	34.6302	21	-0.0617047	0.631076	5	11	11	47664872	0	ENSBTAG00000008892	0.924933
46434820_0_ENSBTAG00000000696	-37.2581	3237.63	21	-0.0617242	0.631139	15	11	1	46434820	0	ENSBTAG00000000696	0.924933
47068443_0_ENSBTAG00000020515	-2.64583	22.5612	21	-0.0617319	0.631164	22	5	0	47068443	0	ENSBTAG00000020515	0.924933
47085829_0_ENSBTAG00000020515	2.64583	22.5612	21	-0.0617319	0.631164	0	5	22	47085829	0	ENSBTAG00000020515	0.924933
47114620_0_ENSBTAG00000020515	-2.64583	22.5612	21	-0.0617319	0.631164	22	5	0	47114620	0	ENSBTAG00000020515	0.924933
47146428_0_ENSBTAG00000020515	-2.64583	22.5612	21	-0.0617319	0.631164	22	5	0	47146428	0	ENSBTAG00000020515	0.924933
52019352_15_ENSBTAG00000014167	-22.8875	8874.26	22	-0.0595069	0.631558	13	14	1	52019352	15	ENSBTAG00000014167	0.925226
50970157_15_ENSBTAG00000027676	81.1188	3354.06	22	-0.0597	0.632206	0	10	18	50970157	15	ENSBTAG00000027676	0.925241
51117447_15_ENSBTAG00000027676	81.1188	3354.06	22	-0.0597	0.632206	0	10	18	51117447	15	ENSBTAG00000027676	0.925241
51298764_15_ENSBTAG00000027676	81.1188	3354.06	22	-0.0597	0.632206	0	10	18	51298764	15	ENSBTAG00000027676	0.925241
51337382_15_ENSBTAG00000027676	81.1188	3354.06	22	-0.0597	0.632206	0	10	18	51337382	15	ENSBTAG00000027676	0.925241
51344209_15_ENSBTAG00000027676	81.1188	3354.06	22	-0.0597	0.632206	0	10	18	51344209	15	ENSBTAG00000027676	0.925241
51275342_15_ENSBTAG00000027676	-81.1188	3354.06	22	-0.0597	0.632206	18	10	0	51275342	15	ENSBTAG00000027676	0.925241
51319173_15_ENSBTAG00000027676	-81.1188	3354.06	22	-0.0597	0.632206	18	10	0	51319173	15	ENSBTAG00000027676	0.925241
51329280_15_ENSBTAG00000027676	-81.1188	3354.06	22	-0.0597	0.632206	18	10	0	51329280	15	ENSBTAG00000027676	0.925241
51669502_15_ENSBTAG00000013109	3.4551	4.5806	22	-0.0597253	0.632291	2	7	19	51669502	15	ENSBTAG00000013109	0.925241
51768763_15_ENSBTAG00000051491	-22.6239	931.494	22	-0.0597863	0.632496	14	11	3	51768763	15	ENSBTAG00000051491	0.925241
47469937_0_ENSBTAG00000005251	-1.38768	2.41143	21	-0.0618819	0.631645	13	12	2	47469937	0	ENSBTAG00000005251	0.925241
47166468_0_ENSBTAG00000037937	2.40759	4.20484	21	-0.0618961	0.63169	1	11	15	47166468	0	ENSBTAG00000037937	0.925241
47169336_0_ENSBTAG00000037937	2.40759	4.20484	21	-0.0618961	0.63169	1	11	15	47169336	0	ENSBTAG00000037937	0.925241
47170191_0_ENSBTAG00000037937	2.40759	4.20484	21	-0.0618961	0.63169	1	11	15	47170191	0	ENSBTAG00000037937	0.925241
46576685_0_ENSBTAG00000000694	2.58606	153.479	21	-0.0619561	0.631882	3	17	7	46576685	0	ENSBTAG00000000694	0.925241
46583600_0_ENSBTAG00000000694	2.58606	153.479	21	-0.0619561	0.631882	3	17	7	46583600	0	ENSBTAG00000000694	0.925241
50199144_0_ENSBTAG00000013111	-5.44264	20.9713	21	-0.0619828	0.631968	5	19	3	50199144	0	ENSBTAG00000013111	0.925241
50214611_0_ENSBTAG00000013111	-5.44264	20.9713	21	-0.0619828	0.631968	5	19	3	50214611	0	ENSBTAG00000013111	0.925241
50228683_0_ENSBTAG00000013111	-5.44264	20.9713	21	-0.0619828	0.631968	5	19	3	50228683	0	ENSBTAG00000013111	0.925241
47018059_0_ENSBTAG00000027642	-58.657	1825.1	21	-0.061986	0.631979	11	14	2	47018059	0	ENSBTAG00000027642	0.925241
51373491_0_ENSBTAG00000005070	-1.12477	0.879729	21	-0.0619966	0.632013	8	15	4	51373491	0	ENSBTAG00000005070	0.925241
46507314_0_ENSBTAG00000000694	-3.18807	242.978	21	-0.0620441	0.632165	3	21	3	46507314	0	ENSBTAG00000000694	0.925241
47042046_0_ENSBTAG00000000694	2.86435	198.99	21	-0.0620743	0.632262	19	7	1	47042046	0	ENSBTAG00000000694	0.925241
45515443_0_ENSBTAG00000000696	53.0791	6699.12	21	-0.0621306	0.632442	1	11	15	45515443	0	ENSBTAG00000000696	0.925241
45522489_0_ENSBTAG00000000696	53.0791	6699.12	21	-0.0621306	0.632442	1	11	15	45522489	0	ENSBTAG00000000696	0.925241
45786736_0_ENSBTAG00000000696	53.0791	6699.12	21	-0.0621306	0.632442	1	11	15	45786736	0	ENSBTAG00000000696	0.925241
51122115_0_ENSBTAG00000018449	-17.4154	369.411	19	-0.0674671	0.632492	0	8	17	51122115	0	ENSBTAG00000018449	0.925241
51924212_7_ENSBTAG00000013109	-4.00689	31.2431	16	-0.0772054	0.632091	9	11	2	51924212	7	ENSBTAG00000013109	0.925241
52253684_7_ENSBTAG00000003001	5.37449	14.2795	16	-0.0772408	0.632178	6	8	8	52253684	7	ENSBTAG00000003001	0.925241
50949086_7_ENSBTAG00000003001	-5.6124	15.5815	16	-0.0773164	0.632364	8	12	2	50949086	7	ENSBTAG00000003001	0.925241
50949542_7_ENSBTAG00000003001	5.6124	15.5815	16	-0.0773164	0.632364	2	12	8	50949542	7	ENSBTAG00000003001	0.925241
51048860_7_ENSBTAG00000003001	5.6124	15.5815	16	-0.0773164	0.632364	2	12	8	51048860	7	ENSBTAG00000003001	0.925241
50423555_7_ENSBTAG00000055237	2.59729	4.36115	16	-0.0773268	0.632389	3	13	6	50423555	7	ENSBTAG00000055237	0.925241
50926852_0_ENSBTAG00000008432	-55.0399	2231.71	21	-0.0621773	0.632592	19	8	0	50926852	0	ENSBTAG00000008432	0.925258
50953208_0_ENSBTAG00000008432	-55.0399	2231.71	21	-0.0621773	0.632592	19	8	0	50953208	0	ENSBTAG00000008432	0.925258
51982968_0_ENSBTAG00000008432	-55.0399	2231.71	21	-0.0621773	0.632592	19	8	0	51982968	0	ENSBTAG00000008432	0.925258
47553088_0_ENSBTAG00000020515	-1.36936	6.24107	21	-0.0622219	0.632735	7	10	10	47553088	0	ENSBTAG00000020515	0.925426
50705248_15_ENSBTAG00000014167	-17.2111	5785.72	22	-0.0598831	0.632821	11	12	5	50705248	15	ENSBTAG00000014167	0.92548
51229515_0_ENSBTAG00000005070	-1.22502	1.04759	21	-0.0622596	0.632856	20	7	0	51229515	0	ENSBTAG00000005070	0.92548
50507672_0_ENSBTAG00000005070	1.22502	1.04759	21	-0.0622596	0.632856	0	7	20	50507672	0	ENSBTAG00000005070	0.92548
51039730_15_ENSBTAG00000017964	12.02	3509.68	22	-0.0600801	0.633483	0	5	23	51039730	15	ENSBTAG00000017964	0.92554
52084701_15_ENSBTAG00000014167	22.0561	11800.4	22	-0.0603628	0.634432	12	10	6	52084701	15	ENSBTAG00000014167	0.92554
46874202_15_ENSBTAG00000000696	32.3607	1101.75	22	-0.0603852	0.634508	3	14	11	46874202	15	ENSBTAG00000000696	0.92554
46879850_15_ENSBTAG00000000696	32.3607	1101.75	22	-0.0603852	0.634508	3	14	11	46879850	15	ENSBTAG00000000696	0.92554
46935530_15_ENSBTAG00000000696	32.3607	1101.75	22	-0.0603852	0.634508	3	14	11	46935530	15	ENSBTAG00000000696	0.92554
46947260_15_ENSBTAG00000000696	-32.3607	1101.75	22	-0.0603852	0.634508	11	14	3	46947260	15	ENSBTAG00000000696	0.92554
46952409_15_ENSBTAG00000000696	-32.3607	1101.75	22	-0.0603852	0.634508	11	14	3	46952409	15	ENSBTAG00000000696	0.92554
51912568_15_ENSBTAG00000027676	70.281	2539.39	22	-0.0604415	0.634697	3	13	12	51912568	15	ENSBTAG00000027676	0.92554
52028984_15_ENSBTAG00000023648	-4.92432	8.88784	22	-0.0604939	0.634873	7	15	6	52028984	15	ENSBTAG00000023648	0.92554
52032112_15_ENSBTAG00000023648	-4.92432	8.88784	22	-0.0604939	0.634873	7	15	6	52032112	15	ENSBTAG00000023648	0.92554
50261560_15_ENSBTAG00000013900	-3.03814	8.36539	22	-0.060528	0.634987	0	14	14	50261560	15	ENSBTAG00000013900	0.92554
50669121_15_ENSBTAG00000014167	-29.0094	22573.2	22	-0.0605525	0.63507	1	11	16	50669121	15	ENSBTAG00000014167	0.92554
51050303_15_ENSBTAG00000017964	8.49453	2313.37	22	-0.06056	0.635095	14	13	1	51050303	15	ENSBTAG00000017964	0.92554
46785045_15_ENSBTAG00000027642	-33.7617	890.16	22	-0.0606076	0.635255	8	17	3	46785045	15	ENSBTAG00000027642	0.92554
50647204_15_ENSBTAG00000014167	-14.0188	5719.87	22	-0.0606932	0.635542	7	15	6	50647204	15	ENSBTAG00000014167	0.92554
46721184_15_ENSBTAG00000015655	7.83964	28.1059	22	-0.0606962	0.635552	3	20	5	46721184	15	ENSBTAG00000015655	0.92554
51536654_15_ENSBTAG00000013109	-3.43388	4.56512	22	-0.0607246	0.635648	20	6	2	51536654	15	ENSBTAG00000013109	0.92554
51549658_15_ENSBTAG00000013109	-3.43388	4.56512	22	-0.0607246	0.635648	20	6	2	51549658	15	ENSBTAG00000013109	0.92554
51560685_15_ENSBTAG00000013109	-3.43388	4.56512	22	-0.0607246	0.635648	20	6	2	51560685	15	ENSBTAG00000013109	0.92554
51584710_15_ENSBTAG00000013109	-3.43388	4.56512	22	-0.0607246	0.635648	20	6	2	51584710	15	ENSBTAG00000013109	0.92554
51620821_15_ENSBTAG00000013109	3.43388	4.56512	22	-0.0607246	0.635648	2	6	20	51620821	15	ENSBTAG00000013109	0.92554
51627281_15_ENSBTAG00000013109	3.43388	4.56512	22	-0.0607246	0.635648	2	6	20	51627281	15	ENSBTAG00000013109	0.92554
51630406_15_ENSBTAG00000013109	3.43388	4.56512	22	-0.0607246	0.635648	2	6	20	51630406	15	ENSBTAG00000013109	0.92554
51635120_15_ENSBTAG00000013109	-3.43388	4.56512	22	-0.0607246	0.635648	20	6	2	51635120	15	ENSBTAG00000013109	0.92554
51635769_15_ENSBTAG00000013109	-3.43388	4.56512	22	-0.0607246	0.635648	20	6	2	51635769	15	ENSBTAG00000013109	0.92554
51644699_15_ENSBTAG00000013109	-3.43388	4.56512	22	-0.0607246	0.635648	20	6	2	51644699	15	ENSBTAG00000013109	0.92554
51651910_15_ENSBTAG00000013109	-3.43388	4.56512	22	-0.0607246	0.635648	20	6	2	51651910	15	ENSBTAG00000013109	0.92554
51662625_15_ENSBTAG00000013109	-3.43388	4.56512	22	-0.0607246	0.635648	20	6	2	51662625	15	ENSBTAG00000013109	0.92554
51664231_15_ENSBTAG00000013109	-3.43388	4.56512	22	-0.0607246	0.635648	20	6	2	51664231	15	ENSBTAG00000013109	0.92554
51673993_15_ENSBTAG00000013109	3.43388	4.56512	22	-0.0607246	0.635648	2	6	20	51673993	15	ENSBTAG00000013109	0.92554
51680978_15_ENSBTAG00000013109	3.43388	4.56512	22	-0.0607246	0.635648	2	6	20	51680978	15	ENSBTAG00000013109	0.92554
51682782_15_ENSBTAG00000013109	3.43388	4.56512	22	-0.0607246	0.635648	2	6	20	51682782	15	ENSBTAG00000013109	0.92554
51686234_15_ENSBTAG00000013109	3.43388	4.56512	22	-0.0607246	0.635648	2	6	20	51686234	15	ENSBTAG00000013109	0.92554
52433552_15_ENSBTAG00000014167	12.8038	4958.74	22	-0.0607557	0.635752	11	10	7	52433552	15	ENSBTAG00000014167	0.92554
52514760_15_ENSBTAG00000014167	20.454	12858	22	-0.0607809	0.635837	18	9	1	52514760	15	ENSBTAG00000014167	0.92554
52520053_15_ENSBTAG00000014167	20.454	12858	22	-0.0607809	0.635837	18	9	1	52520053	15	ENSBTAG00000014167	0.92554
52567017_15_ENSBTAG00000014167	20.454	12858	22	-0.0607809	0.635837	18	9	1	52567017	15	ENSBTAG00000014167	0.92554
45739321_0_ENSBTAG00000000694	3.13957	271.303	21	-0.0623217	0.633055	2	11	14	45739321	0	ENSBTAG00000000694	0.92554
45796168_0_ENSBTAG00000000694	-3.13957	271.303	21	-0.0623217	0.633055	14	11	2	45796168	0	ENSBTAG00000000694	0.92554
45797268_0_ENSBTAG00000000694	-3.13957	271.303	21	-0.0623217	0.633055	14	11	2	45797268	0	ENSBTAG00000000694	0.92554
45797833_0_ENSBTAG00000000694	-3.13957	271.303	21	-0.0623217	0.633055	14	11	2	45797833	0	ENSBTAG00000000694	0.92554
45798517_0_ENSBTAG00000000694	-3.13957	271.303	21	-0.0623217	0.633055	14	11	2	45798517	0	ENSBTAG00000000694	0.92554
46435763_0_ENSBTAG00000037937	2.61162	4.99115	21	-0.0624658	0.633517	10	16	1	46435763	0	ENSBTAG00000037937	0.92554
51245926_0_ENSBTAG00000008433	-55.6687	6373.54	21	-0.0625158	0.633678	0	12	15	51245926	0	ENSBTAG00000008433	0.92554
50697814_0_ENSBTAG00000006345	22.9818	939.132	21	-0.0625511	0.633791	2	18	7	50697814	0	ENSBTAG00000006345	0.92554
50701364_0_ENSBTAG00000006345	22.9818	939.132	21	-0.0625511	0.633791	2	18	7	50701364	0	ENSBTAG00000006345	0.92554
50702674_0_ENSBTAG00000006345	22.9818	939.132	21	-0.0625511	0.633791	2	18	7	50702674	0	ENSBTAG00000006345	0.92554
50703206_0_ENSBTAG00000006345	22.9818	939.132	21	-0.0625511	0.633791	2	18	7	50703206	0	ENSBTAG00000006345	0.92554
50704110_0_ENSBTAG00000006345	22.9818	939.132	21	-0.0625511	0.633791	2	18	7	50704110	0	ENSBTAG00000006345	0.92554
50704567_0_ENSBTAG00000006345	22.9818	939.132	21	-0.0625511	0.633791	2	18	7	50704567	0	ENSBTAG00000006345	0.92554
50389180_0_ENSBTAG00000006345	-23.7818	1011.68	21	-0.0627162	0.634321	6	15	6	50389180	0	ENSBTAG00000006345	0.92554
50414752_0_ENSBTAG00000006345	-23.7818	1011.68	21	-0.0627162	0.634321	6	15	6	50414752	0	ENSBTAG00000006345	0.92554
50426992_0_ENSBTAG00000006345	-23.7818	1011.68	21	-0.0627162	0.634321	6	15	6	50426992	0	ENSBTAG00000006345	0.92554
50432987_0_ENSBTAG00000006345	-23.7818	1011.68	21	-0.0627162	0.634321	6	15	6	50432987	0	ENSBTAG00000006345	0.92554
50468398_0_ENSBTAG00000006345	-23.7818	1011.68	21	-0.0627162	0.634321	4	11	12	50468398	0	ENSBTAG00000006345	0.92554
50469615_0_ENSBTAG00000006345	-23.7818	1011.68	21	-0.0627162	0.634321	4	11	12	50469615	0	ENSBTAG00000006345	0.92554
51927155_0_ENSBTAG00000006345	-23.7818	1011.68	21	-0.0627162	0.634321	6	15	6	51927155	0	ENSBTAG00000006345	0.92554
51966531_0_ENSBTAG00000006345	23.7818	1011.68	21	-0.0627162	0.634321	6	15	6	51966531	0	ENSBTAG00000006345	0.92554
50566368_0_ENSBTAG00000006345	31.6741	1795.3	21	-0.0627273	0.634356	21	6	0	50566368	0	ENSBTAG00000006345	0.92554
46473658_0_ENSBTAG00000020515	-2.01594	14.0533	21	-0.0627842	0.634539	1	20	6	46473658	0	ENSBTAG00000020515	0.92554
46448856_0_ENSBTAG00000020515	2.01594	14.0533	21	-0.0627842	0.634539	6	20	1	46448856	0	ENSBTAG00000020515	0.92554
46468697_0_ENSBTAG00000020515	2.01594	14.0533	21	-0.0627842	0.634539	6	20	1	46468697	0	ENSBTAG00000020515	0.92554
46471516_0_ENSBTAG00000020515	2.01594	14.0533	21	-0.0627842	0.634539	6	20	1	46471516	0	ENSBTAG00000020515	0.92554
46477088_0_ENSBTAG00000020515	2.01594	14.0533	21	-0.0627842	0.634539	6	20	1	46477088	0	ENSBTAG00000020515	0.92554
46507314_0_ENSBTAG00000020515	-1.81497	11.4628	21	-0.0628746	0.634829	3	21	3	46507314	0	ENSBTAG00000020515	0.92554
47500864_0_ENSBTAG00000008892	11.5531	312.508	21	-0.0629411	0.635042	0	11	16	47500864	0	ENSBTAG00000008892	0.92554
47140836_0_ENSBTAG00000020515	1.35268	6.40425	21	-0.0629578	0.635096	4	17	6	47140836	0	ENSBTAG00000020515	0.92554
47141641_0_ENSBTAG00000020515	1.35268	6.40425	21	-0.0629578	0.635096	4	17	6	47141641	0	ENSBTAG00000020515	0.92554
47143996_0_ENSBTAG00000020515	1.35268	6.40425	21	-0.0629578	0.635096	4	17	6	47143996	0	ENSBTAG00000020515	0.92554
47144956_0_ENSBTAG00000020515	1.35268	6.40425	21	-0.0629578	0.635096	4	17	6	47144956	0	ENSBTAG00000020515	0.92554
51693636_0_ENSBTAG00000006345	-21.6069	844.628	21	-0.0630271	0.635318	13	11	3	51693636	0	ENSBTAG00000006345	0.92554
51694817_0_ENSBTAG00000006345	-21.6069	844.628	21	-0.0630271	0.635318	13	11	3	51694817	0	ENSBTAG00000006345	0.92554
47619252_0_ENSBTAG00000003564	-2.59201	14.2214	21	-0.0630898	0.635519	0	7	20	47619252	0	ENSBTAG00000003564	0.92554
47620236_0_ENSBTAG00000003564	-2.59201	14.2214	21	-0.0630898	0.635519	0	7	20	47620236	0	ENSBTAG00000003564	0.92554
51967816_0_ENSBTAG00000002999	2.9847	5.09372	21	-0.0631015	0.635557	9	12	6	51967816	0	ENSBTAG00000002999	0.92554
47538450_0_ENSBTAG00000003564	-1.50923	4.83153	21	-0.0631384	0.635675	16	9	2	47538450	0	ENSBTAG00000003564	0.92554
50697814_0_ENSBTAG00000013900	1.64322	1.32036	21	-0.0631549	0.635728	2	18	7	50697814	0	ENSBTAG00000013900	0.92554
50701364_0_ENSBTAG00000013900	1.64322	1.32036	21	-0.0631549	0.635728	2	18	7	50701364	0	ENSBTAG00000013900	0.92554
50702674_0_ENSBTAG00000013900	1.64322	1.32036	21	-0.0631549	0.635728	2	18	7	50702674	0	ENSBTAG00000013900	0.92554
50703206_0_ENSBTAG00000013900	1.64322	1.32036	21	-0.0631549	0.635728	2	18	7	50703206	0	ENSBTAG00000013900	0.92554
50704110_0_ENSBTAG00000013900	1.64322	1.32036	21	-0.0631549	0.635728	2	18	7	50704110	0	ENSBTAG00000013900	0.92554
50704567_0_ENSBTAG00000013900	1.64322	1.32036	21	-0.0631549	0.635728	2	18	7	50704567	0	ENSBTAG00000013900	0.92554
46681023_0_ENSBTAG00000008892	5.92258	83.2196	21	-0.0632192	0.635935	21	6	0	46681023	0	ENSBTAG00000008892	0.92554
46734141_0_ENSBTAG00000008892	5.92258	83.2196	21	-0.0632192	0.635935	21	6	0	46734141	0	ENSBTAG00000008892	0.92554
46863275_0_ENSBTAG00000008892	5.92258	83.2196	21	-0.0632192	0.635935	21	6	0	46863275	0	ENSBTAG00000008892	0.92554
46866871_0_ENSBTAG00000008892	5.92258	83.2196	21	-0.0632192	0.635935	21	6	0	46866871	0	ENSBTAG00000008892	0.92554
46877161_0_ENSBTAG00000008892	5.92258	83.2196	21	-0.0632192	0.635935	21	6	0	46877161	0	ENSBTAG00000008892	0.92554
46879215_0_ENSBTAG00000008892	5.92258	83.2196	21	-0.0632192	0.635935	21	6	0	46879215	0	ENSBTAG00000008892	0.92554
46881667_0_ENSBTAG00000008892	5.92258	83.2196	21	-0.0632192	0.635935	21	6	0	46881667	0	ENSBTAG00000008892	0.92554
46696208_0_ENSBTAG00000008892	-5.92258	83.2196	21	-0.0632192	0.635935	0	6	21	46696208	0	ENSBTAG00000008892	0.92554
46700952_0_ENSBTAG00000008892	-5.92258	83.2196	21	-0.0632192	0.635935	0	6	21	46700952	0	ENSBTAG00000008892	0.92554
46702171_0_ENSBTAG00000008892	-5.92258	83.2196	21	-0.0632192	0.635935	0	6	21	46702171	0	ENSBTAG00000008892	0.92554
46936321_0_ENSBTAG00000008892	-5.92258	83.2196	21	-0.0632192	0.635935	0	6	21	46936321	0	ENSBTAG00000008892	0.92554
46948229_0_ENSBTAG00000008892	-5.92258	83.2196	21	-0.0632192	0.635935	0	6	21	46948229	0	ENSBTAG00000008892	0.92554
47203020_0_ENSBTAG00000003564	-4.11047	35.7592	20	-0.065024	0.633486	0	12	14	47203020	0	ENSBTAG00000003564	0.92554
51310744_0_ENSBTAG00000051491	4.89255	104.156	20	-0.0655123	0.634979	0	10	16	51310744	0	ENSBTAG00000051491	0.92554
51997549_0_ENSBTAG00000013111	-4.6929	21.4405	20	-0.0657346	0.635658	11	9	6	51997549	0	ENSBTAG00000013111	0.92554
50732338_0_ENSBTAG00000055237	0.407506	6.82007	17	-0.0746659	0.634835	0	10	13	50732338	0	ENSBTAG00000055237	0.92554
52430006_7_ENSBTAG00000026796	-0.792992	1.55272	16	-0.0780566	0.63418	15	7	0	52430006	7	ENSBTAG00000026796	0.92554
51194523_7_ENSBTAG00000055237	4.21984	11.6064	16	-0.0780999	0.634286	15	7	0	51194523	7	ENSBTAG00000055237	0.92554
51195251_7_ENSBTAG00000055237	-4.21984	11.6064	16	-0.0780999	0.634286	0	7	15	51195251	7	ENSBTAG00000055237	0.92554
51812912_7_ENSBTAG00000027676	-34.5558	3245.42	16	-0.0781634	0.634442	14	8	0	51812912	7	ENSBTAG00000027676	0.92554
51819579_7_ENSBTAG00000027676	-34.5558	3245.42	16	-0.0781634	0.634442	14	8	0	51819579	7	ENSBTAG00000027676	0.92554
51839337_7_ENSBTAG00000027676	-34.5558	3245.42	16	-0.0781634	0.634442	14	8	0	51839337	7	ENSBTAG00000027676	0.92554
51848208_7_ENSBTAG00000027676	-34.5558	3245.42	16	-0.0781634	0.634442	14	8	0	51848208	7	ENSBTAG00000027676	0.92554
51866010_7_ENSBTAG00000027676	-34.5558	3245.42	16	-0.0781634	0.634442	14	8	0	51866010	7	ENSBTAG00000027676	0.92554
51265571_7_ENSBTAG00000000347	-9.78504	266.949	16	-0.0783593	0.634923	1	7	14	51265571	7	ENSBTAG00000000347	0.92554
51250847_7_ENSBTAG00000000347	-11.4159	369.713	16	-0.0787665	0.635922	9	11	2	51250847	7	ENSBTAG00000000347	0.92554
47412011_0_ENSBTAG00000020515	-2.59584	24.0432	21	-0.0632299	0.635969	21	6	0	47412011	0	ENSBTAG00000020515	0.925549
51122115_7_ENSBTAG00000023648	1.37173	12.6187	14	-0.0873487	0.636023	0	7	13	51122115	7	ENSBTAG00000023648	0.925587
50679345_15_ENSBTAG00000023648	1.61008	2.8077	21	-0.0632838	0.636142	12	9	6	50679345	15	ENSBTAG00000023648	0.925719
47045566_15_ENSBTAG00000000696	47.5539	2407.04	22	-0.0608945	0.636219	1	13	14	47045566	15	ENSBTAG00000000696	0.92579
46973301_0_ENSBTAG00000000694	-1.53551	144.937	21	-0.0633359	0.636309	17	8	2	46973301	0	ENSBTAG00000000694	0.925798
46983548_0_ENSBTAG00000000694	1.53551	144.937	21	-0.0633359	0.636309	2	8	17	46983548	0	ENSBTAG00000000694	0.925798
46995107_0_ENSBTAG00000000694	1.53551	144.937	21	-0.0633359	0.636309	2	8	17	46995107	0	ENSBTAG00000000694	0.925798
51961792_15_ENSBTAG00000017964	-7.51323	2612.73	22	-0.0610217	0.636646	4	22	2	51961792	15	ENSBTAG00000017964	0.926166
52151580_15_ENSBTAG00000017964	7.51323	2612.73	22	-0.0610217	0.636646	2	22	4	52151580	15	ENSBTAG00000017964	0.926166
52159037_15_ENSBTAG00000017964	7.51323	2612.73	22	-0.0610217	0.636646	2	22	4	52159037	15	ENSBTAG00000017964	0.926166
52218963_15_ENSBTAG00000017964	-5.8411	1600.86	22	-0.0610358	0.636693	1	18	9	52218963	15	ENSBTAG00000017964	0.926194
50298424_0_ENSBTAG00000013900	2.33117	2.66833	21	-0.0635439	0.636977	10	16	1	50298424	0	ENSBTAG00000013900	0.926524
50046500_0_ENSBTAG00000013900	2.33117	2.66833	21	-0.0635439	0.636977	17	10	0	50046500	0	ENSBTAG00000013900	0.926524
52214824_15_ENSBTAG00000017964	-8.26284	3854.04	22	-0.0612091	0.637276	23	5	0	52214824	15	ENSBTAG00000017964	0.926912
47183086_0_ENSBTAG00000003564	2.07378	9.32793	21	-0.0636534	0.637328	1	18	8	47183086	0	ENSBTAG00000003564	0.926912
47185375_0_ENSBTAG00000003564	2.07378	9.32793	21	-0.0636534	0.637328	1	18	8	47185375	0	ENSBTAG00000003564	0.926912
51122115_15_ENSBTAG00000014167	82.8827	13314	20	-0.0663008	0.63739	0	8	18	51122115	15	ENSBTAG00000014167	0.926961
51999021_15_ENSBTAG00000003001	-4.17247	7.2949	22	-0.0613076	0.637607	15	11	2	51999021	15	ENSBTAG00000003001	0.927154
47183086_0_ENSBTAG00000000697	-4.97885	8.87158	21	-0.0637374	0.637597	1	18	8	47183086	0	ENSBTAG00000000697	0.927154
47185375_0_ENSBTAG00000000697	-4.97885	8.87158	21	-0.0637374	0.637597	1	18	8	47185375	0	ENSBTAG00000000697	0.927154
46539019_0_ENSBTAG00000000694	1.20126	179.013	21	-0.0637512	0.637642	3	18	6	46539019	0	ENSBTAG00000000694	0.927164
51693636_15_ENSBTAG00000017964	-4.36989	1362.62	22	-0.0613875	0.637875	13	12	3	51693636	15	ENSBTAG00000017964	0.927257
51694817_15_ENSBTAG00000017964	-4.36989	1362.62	22	-0.0613875	0.637875	13	12	3	51694817	15	ENSBTAG00000017964	0.927257
51514220_15_ENSBTAG00000017964	8.86852	7040.46	22	-0.0615246	0.638336	0	10	18	51514220	15	ENSBTAG00000017964	0.927257
51515563_15_ENSBTAG00000017964	8.86852	7040.46	22	-0.0615246	0.638336	0	10	18	51515563	15	ENSBTAG00000017964	0.927257
51518000_15_ENSBTAG00000017964	8.86852	7040.46	22	-0.0615246	0.638336	0	10	18	51518000	15	ENSBTAG00000017964	0.927257
51531147_15_ENSBTAG00000017964	-8.86852	7040.46	22	-0.0615246	0.638336	18	10	0	51531147	15	ENSBTAG00000017964	0.927257
50926852_15_ENSBTAG00000027676	-80.4418	3374.9	22	-0.0616726	0.638834	20	8	0	50926852	15	ENSBTAG00000027676	0.927257
50953208_15_ENSBTAG00000027676	-80.4418	3374.9	22	-0.0616726	0.638834	20	8	0	50953208	15	ENSBTAG00000027676	0.927257
51982968_15_ENSBTAG00000027676	-80.4418	3374.9	22	-0.0616726	0.638834	20	8	0	51982968	15	ENSBTAG00000027676	0.927257
46411871_0_ENSBTAG00000000694	1.07768	160.73	21	-0.0637935	0.637778	1	9	17	46411871	0	ENSBTAG00000000694	0.927257
52242375_0_ENSBTAG00000008433	-58.2306	7375.91	21	-0.0638287	0.63789	0	7	20	52242375	0	ENSBTAG00000008433	0.927257
46032830_0_ENSBTAG00000000694	1.07245	176.311	21	-0.0638291	0.637892	5	19	3	46032830	0	ENSBTAG00000000694	0.927257
46542206_0_ENSBTAG00000000694	-1.08042	218.132	21	-0.0638885	0.638082	1	18	8	46542206	0	ENSBTAG00000000694	0.927257
51241314_0_ENSBTAG00000018449	-20.8311	314.862	21	-0.0638899	0.638087	3	14	10	51241314	0	ENSBTAG00000018449	0.927257
46414555_0_ENSBTAG00000027642	61.0846	2024.08	21	-0.0639248	0.638199	1	6	20	46414555	0	ENSBTAG00000027642	0.927257
52036072_0_ENSBTAG00000013109	-6.64147	17.3765	21	-0.0639527	0.638288	4	16	7	52036072	0	ENSBTAG00000013109	0.927257
52063619_0_ENSBTAG00000013109	6.64147	17.3765	21	-0.0639527	0.638288	7	16	4	52063619	0	ENSBTAG00000013109	0.927257
52636232_0_ENSBTAG00000002999	3.06436	5.4282	21	-0.0639901	0.638408	6	8	13	52636232	0	ENSBTAG00000002999	0.927257
47045566_0_ENSBTAG00000000694	0.88033	269.788	21	-0.064014	0.638485	1	13	13	47045566	0	ENSBTAG00000000694	0.927257
47157870_0_ENSBTAG00000000694	-0.617883	149.733	21	-0.0640304	0.638538	7	15	5	47157870	0	ENSBTAG00000000694	0.927257
47160521_0_ENSBTAG00000000694	-0.617883	149.733	21	-0.0640304	0.638538	7	15	5	47160521	0	ENSBTAG00000000694	0.927257
45473503_0_ENSBTAG00000000694	-0.621613	221.555	21	-0.0640712	0.638669	2	13	12	45473503	0	ENSBTAG00000000694	0.927257
45476848_0_ENSBTAG00000000694	-0.621613	221.555	21	-0.0640712	0.638669	2	13	12	45476848	0	ENSBTAG00000000694	0.927257
46500362_0_ENSBTAG00000000696	-37.0526	3599.41	21	-0.0640749	0.638681	18	8	1	46500362	0	ENSBTAG00000000696	0.927257
46576685_0_ENSBTAG00000003564	1.508	5.02538	21	-0.0640761	0.638684	3	17	7	46576685	0	ENSBTAG00000003564	0.927257
46583600_0_ENSBTAG00000003564	1.508	5.02538	21	-0.0640761	0.638684	3	17	7	46583600	0	ENSBTAG00000003564	0.927257
46881132_0_ENSBTAG00000000694	-0.423822	130.717	21	-0.0640899	0.638729	3	16	8	46881132	0	ENSBTAG00000000694	0.927257
46699318_0_ENSBTAG00000000694	0.538502	228.089	21	-0.0640952	0.638746	7	19	1	46699318	0	ENSBTAG00000000694	0.927257
46580271_0_ENSBTAG00000000694	0.400557	147.987	21	-0.0641046	0.638776	9	15	3	46580271	0	ENSBTAG00000000694	0.927257
46587316_0_ENSBTAG00000000694	0.400557	147.987	21	-0.0641046	0.638776	9	15	3	46587316	0	ENSBTAG00000000694	0.927257
47206836_0_ENSBTAG00000003564	-1.88912	7.89806	21	-0.0641089	0.63879	4	8	15	47206836	0	ENSBTAG00000003564	0.927257
47377734_0_ENSBTAG00000003564	-1.88912	7.89806	21	-0.0641089	0.63879	4	8	15	47377734	0	ENSBTAG00000003564	0.927257
46764690_0_ENSBTAG00000020515	-1.34875	6.93392	21	-0.0641255	0.638843	2	14	11	46764690	0	ENSBTAG00000020515	0.927257
46765318_0_ENSBTAG00000020515	1.34875	6.93392	21	-0.0641255	0.638843	11	14	2	46765318	0	ENSBTAG00000020515	0.927257
46500362_0_ENSBTAG00000000694	0.339045	177.109	21	-0.0641267	0.638847	18	8	1	46500362	0	ENSBTAG00000000694	0.927257
46496537_0_ENSBTAG00000000694	0.0817481	170.575	21	-0.0641576	0.638946	3	15	9	46496537	0	ENSBTAG00000000694	0.927257
46661531_0_ENSBTAG00000000697	3.83135	5.27154	21	-0.0641659	0.638973	1	9	17	46661531	0	ENSBTAG00000000697	0.927257
47927870_0_ENSBTAG00000005251	-1.18686	1.8738	21	-0.0641662	0.638974	10	8	9	47927870	0	ENSBTAG00000005251	0.927257
47972739_0_ENSBTAG00000005251	-1.18686	1.8738	21	-0.0641662	0.638974	10	8	9	47972739	0	ENSBTAG00000005251	0.927257
47987646_0_ENSBTAG00000005251	-1.18686	1.8738	21	-0.0641662	0.638974	10	8	9	47987646	0	ENSBTAG00000005251	0.927257
51688457_0_ENSBTAG00000013111	6.74887	33.7583	20	-0.0665821	0.63825	0	8	18	51688457	0	ENSBTAG00000013111	0.927257
47425266_0_ENSBTAG00000052993	0.204396	7.69534	20	-0.0666928	0.638589	12	11	3	47425266	0	ENSBTAG00000052993	0.927257
51794481_7_ENSBTAG00000019168	-3.77239	11.7255	16	-0.0798744	0.638642	8	12	2	51794481	7	ENSBTAG00000019168	0.927257
51803577_7_ENSBTAG00000019168	-3.77239	11.7255	16	-0.0798744	0.638642	8	12	2	51803577	7	ENSBTAG00000019168	0.927257
49761286_7_ENSBTAG00000013900	-1.82804	23.0196	15	-0.0837461	0.638055	2	14	5	49761286	7	ENSBTAG00000013900	0.927257
47215012_0_ENSBTAG00000052993	0.207913	26.7551	20	-0.0668962	0.639211	0	8	18	47215012	0	ENSBTAG00000052993	0.92756
50674250_15_ENSBTAG00000000347	18.0303	276.327	23	-0.0563496	0.639373	0	8	20	50674250	15	ENSBTAG00000000347	0.927688
50324083_15_ENSBTAG00000000347	-18.0303	276.327	23	-0.0563496	0.639373	20	8	0	50324083	15	ENSBTAG00000000347	0.927688
46921521_15_ENSBTAG00000000696	-45.7658	2280.12	22	-0.0618614	0.639468	21	7	0	46921521	15	ENSBTAG00000000696	0.927688
46925315_15_ENSBTAG00000000696	-45.7658	2280.12	22	-0.0618614	0.639468	21	7	0	46925315	15	ENSBTAG00000000696	0.927688
46955071_15_ENSBTAG00000000696	-45.7658	2280.12	22	-0.0618614	0.639468	14	13	1	46955071	15	ENSBTAG00000000696	0.927688
51245926_0_ENSBTAG00000013111	6.24493	28.5971	21	-0.0642988	0.639399	0	12	15	51245926	0	ENSBTAG00000013111	0.927688
50835983_15_ENSBTAG00000027676	85.5491	3827.15	22	-0.0618973	0.639589	0	8	20	50835983	15	ENSBTAG00000027676	0.9277
50840270_15_ENSBTAG00000027676	85.5491	3827.15	22	-0.0618973	0.639589	0	8	20	50840270	15	ENSBTAG00000027676	0.9277
50962733_0_ENSBTAG00000008433	70.663	11113.8	21	-0.064346	0.639551	16	10	1	50962733	0	ENSBTAG00000008433	0.9277
50964073_0_ENSBTAG00000008433	70.663	11113.8	21	-0.064346	0.639551	16	10	1	50964073	0	ENSBTAG00000008433	0.9277
51122115_15_ENSBTAG00000017964	18.6799	2282.53	20	-0.0670468	0.639671	0	8	18	51122115	15	ENSBTAG00000017964	0.927728
45889329_0_ENSBTAG00000020515	0.783646	7.38482	20	-0.0670562	0.6397	8	12	6	45889329	0	ENSBTAG00000020515	0.927728
46637606_0_ENSBTAG00000027642	52.0235	1349.56	20	-0.067057	0.639703	5	16	5	46637606	0	ENSBTAG00000027642	0.927728
50670035_7_ENSBTAG00000026796	0.585841	0.926702	16	-0.0803374	0.639778	3	14	5	50670035	7	ENSBTAG00000026796	0.927728
50672453_7_ENSBTAG00000026796	0.585841	0.926702	16	-0.0803374	0.639778	3	14	5	50672453	7	ENSBTAG00000026796	0.927728
50678853_7_ENSBTAG00000026796	0.585841	0.926702	16	-0.0803374	0.639778	3	14	5	50678853	7	ENSBTAG00000026796	0.927728
47491314_0_ENSBTAG00000052169	3.14473	7.10154	21	-0.0644472	0.639876	8	15	4	47491314	0	ENSBTAG00000052169	0.92783
47630396_0_ENSBTAG00000052169	3.25882	7.62801	21	-0.0644632	0.639927	10	13	4	47630396	0	ENSBTAG00000052169	0.927863
52036072_15_ENSBTAG00000017964	0.59944	1337.94	22	-0.0620507	0.640104	4	17	7	52036072	15	ENSBTAG00000017964	0.928039
52063619_15_ENSBTAG00000017964	-0.59944	1337.94	22	-0.0620507	0.640104	7	17	4	52063619	15	ENSBTAG00000017964	0.928039
50673313_15_ENSBTAG00000014167	6.73226	7574.55	22	-0.0620609	0.640139	13	12	3	50673313	15	ENSBTAG00000014167	0.928047
47500864_0_ENSBTAG00000020515	3.5959	50.9859	21	-0.0645631	0.640248	0	11	16	47500864	0	ENSBTAG00000020515	0.928165
51987107_7_ENSBTAG00000000347	8.62863	230.134	16	-0.0806814	0.640622	6	8	8	51987107	7	ENSBTAG00000000347	0.928667
46496537_0_ENSBTAG00000020515	1.42101	8.04489	21	-0.0646939	0.640668	3	15	9	46496537	0	ENSBTAG00000020515	0.928691
51310744_0_ENSBTAG00000017964	-39.1853	10173.2	20	-0.0673924	0.640728	0	10	16	51310744	0	ENSBTAG00000017964	0.928739
52165370_15_ENSBTAG00000014167	3.99746	8657.43	22	-0.0622606	0.64081	5	19	4	52165370	15	ENSBTAG00000014167	0.928794
51245926_15_ENSBTAG00000014167	-4.54723	11724	22	-0.0622646	0.640823	0	13	15	51245926	15	ENSBTAG00000014167	0.928794
50955147_15_ENSBTAG00000014167	-4.39513	15107.7	22	-0.062288	0.640902	15	12	1	50955147	15	ENSBTAG00000014167	0.928868
52214824_15_ENSBTAG00000014167	2.43447	22022.1	22	-0.0623367	0.641066	23	5	0	52214824	15	ENSBTAG00000014167	0.928942
51927155_15_ENSBTAG00000014167	0.15465	9354.05	22	-0.0623496	0.641109	6	15	7	51927155	15	ENSBTAG00000014167	0.928942
51966531_15_ENSBTAG00000014167	-0.15465	9354.05	22	-0.0623496	0.641109	7	15	6	51966531	15	ENSBTAG00000014167	0.928942
52155873_15_ENSBTAG00000014167	23.2944	16843.6	21	-0.0648644	0.641215	2	22	3	52155873	15	ENSBTAG00000014167	0.928942
46725381_0_ENSBTAG00000020515	1.37369	7.64157	21	-0.0648972	0.64132	3	18	6	46725381	0	ENSBTAG00000020515	0.928942
46739781_0_ENSBTAG00000020515	1.37369	7.64157	21	-0.0648972	0.64132	3	18	6	46739781	0	ENSBTAG00000020515	0.928942
46740687_0_ENSBTAG00000020515	1.37369	7.64157	21	-0.0648972	0.64132	3	18	6	46740687	0	ENSBTAG00000020515	0.928942
46742161_0_ENSBTAG00000020515	-1.37369	7.64157	21	-0.0648972	0.64132	6	18	3	46742161	0	ENSBTAG00000020515	0.928942
46810436_0_ENSBTAG00000020515	1.37369	7.64157	21	-0.0648972	0.64132	3	18	6	46810436	0	ENSBTAG00000020515	0.928942
46816447_0_ENSBTAG00000020515	1.37369	7.64157	21	-0.0648972	0.64132	3	18	6	46816447	0	ENSBTAG00000020515	0.928942
46820231_0_ENSBTAG00000020515	1.37369	7.64157	21	-0.0648972	0.64132	3	18	6	46820231	0	ENSBTAG00000020515	0.928942
46830682_0_ENSBTAG00000020515	1.37369	7.64157	21	-0.0648972	0.64132	3	18	6	46830682	0	ENSBTAG00000020515	0.928942
46839816_0_ENSBTAG00000020515	1.37369	7.64157	21	-0.0648972	0.64132	3	18	6	46839816	0	ENSBTAG00000020515	0.928942
46576685_0_ENSBTAG00000008892	-4.14304	44.5406	21	-0.0650152	0.641699	3	17	7	46576685	0	ENSBTAG00000008892	0.929409
46583600_0_ENSBTAG00000008892	-4.14304	44.5406	21	-0.0650152	0.641699	3	17	7	46583600	0	ENSBTAG00000008892	0.929409
51122115_0_ENSBTAG00000008433	-68.3461	6416.75	19	-0.0706592	0.641771	0	8	17	51122115	0	ENSBTAG00000008433	0.929472
50447742_7_ENSBTAG00000000347	12.3554	483.875	16	-0.0812135	0.641928	8	12	2	50447742	7	ENSBTAG00000000347	0.929659
50949086_0_ENSBTAG00000013111	-5.86227	25.5307	21	-0.0651405	0.642101	11	14	2	50949086	0	ENSBTAG00000013111	0.92978
50949542_0_ENSBTAG00000013111	5.86227	25.5307	21	-0.0651405	0.642101	2	14	11	50949542	0	ENSBTAG00000013111	0.92978
51048860_0_ENSBTAG00000013111	5.86227	25.5307	21	-0.0651405	0.642101	2	14	11	51048860	0	ENSBTAG00000013111	0.92978
50665211_0_ENSBTAG00000018449	19.6798	286.514	21	-0.0651479	0.642125	3	13	11	50665211	0	ENSBTAG00000018449	0.92978
47192222_0_ENSBTAG00000000696	45.6141	5804.11	21	-0.0652179	0.64235	0	11	16	47192222	0	ENSBTAG00000000696	0.929823
47195630_0_ENSBTAG00000000696	45.6141	5804.11	21	-0.0652179	0.64235	0	11	16	47195630	0	ENSBTAG00000000696	0.929823
47657098_0_ENSBTAG00000008892	-4.01615	42.4418	21	-0.0652811	0.642553	2	8	17	47657098	0	ENSBTAG00000008892	0.929823
47659088_0_ENSBTAG00000008892	-4.01615	42.4418	21	-0.0652811	0.642553	2	8	17	47659088	0	ENSBTAG00000008892	0.929823
47663499_0_ENSBTAG00000008892	-4.01615	42.4418	21	-0.0652811	0.642553	2	8	17	47663499	0	ENSBTAG00000008892	0.929823
47666447_0_ENSBTAG00000008892	-4.01615	42.4418	21	-0.0652811	0.642553	2	8	17	47666447	0	ENSBTAG00000008892	0.929823
47670180_0_ENSBTAG00000008892	-4.01615	42.4418	21	-0.0652811	0.642553	2	8	17	47670180	0	ENSBTAG00000008892	0.929823
47670994_0_ENSBTAG00000008892	-4.01615	42.4418	21	-0.0652811	0.642553	2	8	17	47670994	0	ENSBTAG00000008892	0.929823
47689009_0_ENSBTAG00000008892	4.01615	42.4418	21	-0.0652811	0.642553	17	8	2	47689009	0	ENSBTAG00000008892	0.929823
47706836_0_ENSBTAG00000008892	-4.01615	42.4418	21	-0.0652811	0.642553	2	8	17	47706836	0	ENSBTAG00000008892	0.929823
47709480_0_ENSBTAG00000008892	-4.01615	42.4418	21	-0.0652811	0.642553	2	8	17	47709480	0	ENSBTAG00000008892	0.929823
47716722_0_ENSBTAG00000008892	-4.01615	42.4418	21	-0.0652811	0.642553	2	8	17	47716722	0	ENSBTAG00000008892	0.929823
51111669_7_ENSBTAG00000026796	-0.760385	1.62699	16	-0.0813273	0.642207	7	7	8	51111669	7	ENSBTAG00000026796	0.929823
51314834_7_ENSBTAG00000027676	59.2621	11070.5	16	-0.0815131	0.642663	9	13	0	51314834	7	ENSBTAG00000027676	0.929823
51947937_7_ENSBTAG00000027676	59.2621	11070.5	16	-0.0815131	0.642663	0	5	17	51947937	7	ENSBTAG00000027676	0.929823
51373491_7_ENSBTAG00000027676	59.2621	11070.5	16	-0.0815131	0.642663	5	13	4	51373491	7	ENSBTAG00000027676	0.929823
51859597_7_ENSBTAG00000027676	59.2621	11070.5	16	-0.0815131	0.642663	0	12	10	51859597	7	ENSBTAG00000027676	0.929823
51997549_7_ENSBTAG00000019168	4.17702	9.53286	15	-0.0857222	0.642607	8	7	6	51997549	7	ENSBTAG00000019168	0.929823
50400657_7_ENSBTAG00000023648	3.09721	15.0111	16	-0.0815346	0.642716	1	13	8	50400657	7	ENSBTAG00000023648	0.929859
47848072_0_ENSBTAG00000005251	1.76405	4.29215	21	-0.0654763	0.64318	9	17	1	47848072	0	ENSBTAG00000005251	0.930343
47664872_0_ENSBTAG00000020515	1.14803	5.66207	21	-0.0656079	0.643602	5	11	11	47664872	0	ENSBTAG00000020515	0.930343
46439698_0_ENSBTAG00000020515	1.50611	9.75206	21	-0.0656163	0.643629	10	16	1	46439698	0	ENSBTAG00000020515	0.930343
46440243_0_ENSBTAG00000020515	1.50611	9.75206	21	-0.0656163	0.643629	10	16	1	46440243	0	ENSBTAG00000020515	0.930343
46442941_0_ENSBTAG00000020515	1.50611	9.75206	21	-0.0656163	0.643629	10	16	1	46442941	0	ENSBTAG00000020515	0.930343
46446227_0_ENSBTAG00000020515	1.50611	9.75206	21	-0.0656163	0.643629	10	16	1	46446227	0	ENSBTAG00000020515	0.930343
46447017_0_ENSBTAG00000020515	1.50611	9.75206	21	-0.0656163	0.643629	10	16	1	46447017	0	ENSBTAG00000020515	0.930343
46807451_0_ENSBTAG00000020515	1.50611	9.75206	21	-0.0656163	0.643629	10	16	1	46807451	0	ENSBTAG00000020515	0.930343
47082880_0_ENSBTAG00000020515	1.50611	9.75206	21	-0.0656163	0.643629	10	16	1	47082880	0	ENSBTAG00000020515	0.930343
46409900_0_ENSBTAG00000008892	-4.25288	48.494	21	-0.0656331	0.643683	14	12	1	46409900	0	ENSBTAG00000008892	0.930343
47068443_0_ENSBTAG00000000696	-58.436	9763.15	21	-0.0656529	0.643747	22	5	0	47068443	0	ENSBTAG00000000696	0.930343
47114620_0_ENSBTAG00000000696	-58.436	9763.15	21	-0.0656529	0.643747	22	5	0	47114620	0	ENSBTAG00000000696	0.930343
47146428_0_ENSBTAG00000000696	-58.436	9763.15	21	-0.0656529	0.643747	22	5	0	47146428	0	ENSBTAG00000000696	0.930343
47085829_0_ENSBTAG00000000696	58.436	9763.15	21	-0.0656529	0.643747	0	5	22	47085829	0	ENSBTAG00000000696	0.930343
51746464_0_ENSBTAG00000003000	2.01971	3.87543	21	-0.0657353	0.644011	10	11	6	51746464	0	ENSBTAG00000003000	0.930343
46672110_0_ENSBTAG00000020515	-1.13568	5.6523	21	-0.0658382	0.644341	6	16	5	46672110	0	ENSBTAG00000020515	0.930343
46793959_0_ENSBTAG00000020515	1.13568	5.6523	21	-0.0658382	0.644341	5	16	6	46793959	0	ENSBTAG00000020515	0.930343
50397767_7_ENSBTAG00000055237	-3.91257	10.3838	16	-0.0818021	0.643373	15	6	1	50397767	7	ENSBTAG00000055237	0.930343
52082137_7_ENSBTAG00000055237	-3.91257	10.3838	16	-0.0818021	0.643373	15	6	1	52082137	7	ENSBTAG00000055237	0.930343
52094721_7_ENSBTAG00000055237	-3.91257	10.3838	16	-0.0818021	0.643373	15	6	1	52094721	7	ENSBTAG00000055237	0.930343
52029560_7_ENSBTAG00000055237	3.91257	10.3838	16	-0.0818021	0.643373	1	13	8	52029560	7	ENSBTAG00000055237	0.930343
52030242_7_ENSBTAG00000055237	3.91257	10.3838	16	-0.0818021	0.643373	1	13	8	52030242	7	ENSBTAG00000055237	0.930343
52033017_7_ENSBTAG00000055237	3.91257	10.3838	16	-0.0818021	0.643373	1	13	8	52033017	7	ENSBTAG00000055237	0.930343
52068818_7_ENSBTAG00000055237	3.91257	10.3838	16	-0.0818021	0.643373	1	6	15	52068818	7	ENSBTAG00000055237	0.930343
50354219_7_ENSBTAG00000000347	18.1149	1087.31	16	-0.0821216	0.644157	13	9	0	50354219	7	ENSBTAG00000000347	0.930343
51532070_7_ENSBTAG00000013109	-2.64926	16.0195	16	-0.0821694	0.644274	10	10	2	51532070	7	ENSBTAG00000013109	0.930343
51552964_7_ENSBTAG00000013109	-2.64926	16.0195	16	-0.0821694	0.644274	10	10	2	51552964	7	ENSBTAG00000013109	0.930343
51189173_7_ENSBTAG00000013109	2.64926	16.0195	16	-0.0821694	0.644274	2	10	10	51189173	7	ENSBTAG00000013109	0.930343
51367615_7_ENSBTAG00000013109	2.64926	16.0195	16	-0.0821694	0.644274	2	10	10	51367615	7	ENSBTAG00000013109	0.930343
51533636_7_ENSBTAG00000013109	2.64926	16.0195	16	-0.0821694	0.644274	2	10	10	51533636	7	ENSBTAG00000013109	0.930343
51534139_7_ENSBTAG00000013109	2.64926	16.0195	16	-0.0821694	0.644274	2	10	10	51534139	7	ENSBTAG00000013109	0.930343
51536052_7_ENSBTAG00000013109	2.64926	16.0195	16	-0.0821694	0.644274	2	10	10	51536052	7	ENSBTAG00000013109	0.930343
51539146_7_ENSBTAG00000013109	2.64926	16.0195	16	-0.0821694	0.644274	2	10	10	51539146	7	ENSBTAG00000013109	0.930343
51553689_7_ENSBTAG00000013109	2.64926	16.0195	16	-0.0821694	0.644274	2	10	10	51553689	7	ENSBTAG00000013109	0.930343
51579835_7_ENSBTAG00000013109	2.64926	16.0195	16	-0.0821694	0.644274	2	10	10	51579835	7	ENSBTAG00000013109	0.930343
51595947_7_ENSBTAG00000013109	2.64926	16.0195	16	-0.0821694	0.644274	2	10	10	51595947	7	ENSBTAG00000013109	0.930343
51605889_7_ENSBTAG00000013109	2.64926	16.0195	16	-0.0821694	0.644274	2	10	10	51605889	7	ENSBTAG00000013109	0.930343
51644151_7_ENSBTAG00000013109	2.64926	16.0195	16	-0.0821694	0.644274	2	10	10	51644151	7	ENSBTAG00000013109	0.930343
51655439_7_ENSBTAG00000013109	2.64926	16.0195	16	-0.0821694	0.644274	2	10	10	51655439	7	ENSBTAG00000013109	0.930343
51658022_7_ENSBTAG00000013109	2.64926	16.0195	16	-0.0821694	0.644274	2	10	10	51658022	7	ENSBTAG00000013109	0.930343
47068443_7_ENSBTAG00000000694	-38.0173	4113.3	16	-0.082183	0.644307	17	5	0	47068443	7	ENSBTAG00000000694	0.930343
47085829_7_ENSBTAG00000000694	38.0173	4113.3	16	-0.082183	0.644307	0	5	17	47085829	7	ENSBTAG00000000694	0.930343
47114620_7_ENSBTAG00000000694	-38.0173	4113.3	16	-0.082183	0.644307	17	5	0	47114620	7	ENSBTAG00000000694	0.930343
47146428_7_ENSBTAG00000000694	-38.0173	4113.3	16	-0.082183	0.644307	17	5	0	47146428	7	ENSBTAG00000000694	0.930343
51310744_7_ENSBTAG00000053052	-6.42429	424.147	15	-0.0864795	0.644351	0	9	12	51310744	7	ENSBTAG00000053052	0.930343
49785101_7_ENSBTAG00000013900	-2.56757	21.7498	14	-0.0910474	0.643986	4	12	4	49785101	7	ENSBTAG00000013900	0.930343
46464510_7_ENSBTAG00000000694	-28.2524	2277.17	16	-0.0822394	0.644446	4	16	2	46464510	7	ENSBTAG00000000694	0.930428
51122115_7_ENSBTAG00000017964	29.0499	1921.65	14	-0.0912706	0.644466	0	7	13	51122115	7	ENSBTAG00000017964	0.930428
51999021_7_ENSBTAG00000019168	-3.61062	11.0882	16	-0.0822608	0.644498	11	9	2	51999021	7	ENSBTAG00000019168	0.930433
51918003_0_ENSBTAG00000055237	-2.30528	4.47216	21	-0.0659088	0.644568	17	9	1	51918003	0	ENSBTAG00000055237	0.930493
50450585_15_ENSBTAG00000023648	7.64906	21.9993	22	-0.0634523	0.644817	23	5	0	50450585	15	ENSBTAG00000023648	0.930566
50452215_15_ENSBTAG00000023648	7.64906	21.9993	22	-0.0634523	0.644817	23	5	0	50452215	15	ENSBTAG00000023648	0.930566
50456146_15_ENSBTAG00000023648	7.64906	21.9993	22	-0.0634523	0.644817	23	5	0	50456146	15	ENSBTAG00000023648	0.930566
50449198_15_ENSBTAG00000023648	-7.64906	21.9993	22	-0.0634523	0.644817	0	5	23	50449198	15	ENSBTAG00000023648	0.930566
50462181_15_ENSBTAG00000023648	-7.64906	21.9993	22	-0.0634523	0.644817	0	5	23	50462181	15	ENSBTAG00000023648	0.930566
50463550_15_ENSBTAG00000023648	-7.64906	21.9993	22	-0.0634523	0.644817	0	5	23	50463550	15	ENSBTAG00000023648	0.930566
46310456_0_ENSBTAG00000003564	-1.72426	7.16865	21	-0.0659535	0.644712	2	16	9	46310456	0	ENSBTAG00000003564	0.930566
52089246_15_ENSBTAG00000051491	-25.0732	1335.4	22	-0.0634985	0.644972	11	15	2	52089246	15	ENSBTAG00000051491	0.930719
49680936_7_ENSBTAG00000013900	-2.40178	16.2822	15	-0.0867522	0.644979	11	4	6	49680936	7	ENSBTAG00000013900	0.930719
50397767_15_ENSBTAG00000000347	15.414	281.903	22	-0.0636185	0.645376	17	10	1	50397767	15	ENSBTAG00000000347	0.930754
52029560_15_ENSBTAG00000000347	-15.414	281.903	22	-0.0636185	0.645376	2	16	10	52029560	15	ENSBTAG00000000347	0.930754
52030242_15_ENSBTAG00000000347	-15.414	281.903	22	-0.0636185	0.645376	2	16	10	52030242	15	ENSBTAG00000000347	0.930754
52033017_15_ENSBTAG00000000347	-15.414	281.903	22	-0.0636185	0.645376	2	16	10	52033017	15	ENSBTAG00000000347	0.930754
52068818_15_ENSBTAG00000000347	-15.414	281.903	22	-0.0636185	0.645376	1	10	17	52068818	15	ENSBTAG00000000347	0.930754
52082137_15_ENSBTAG00000000347	15.414	281.903	22	-0.0636185	0.645376	17	10	1	52082137	15	ENSBTAG00000000347	0.930754
52094721_15_ENSBTAG00000000347	15.414	281.903	22	-0.0636185	0.645376	17	10	1	52094721	15	ENSBTAG00000000347	0.930754
46747914_0_ENSBTAG00000000696	39.4208	4554.13	21	-0.066079	0.645115	1	11	15	46747914	0	ENSBTAG00000000696	0.930754
46748976_0_ENSBTAG00000000696	39.4208	4554.13	21	-0.066079	0.645115	1	11	15	46748976	0	ENSBTAG00000000696	0.930754
46750227_0_ENSBTAG00000000696	39.4208	4554.13	21	-0.066079	0.645115	1	11	15	46750227	0	ENSBTAG00000000696	0.930754
51701140_7_ENSBTAG00000000347	-8.83346	265.253	16	-0.082628	0.6454	3	12	7	51701140	7	ENSBTAG00000000347	0.930754
51707336_7_ENSBTAG00000000347	-8.83346	265.253	16	-0.082628	0.6454	3	12	7	51707336	7	ENSBTAG00000000347	0.930754
51752005_7_ENSBTAG00000000347	-8.83346	265.253	16	-0.082628	0.6454	3	12	7	51752005	7	ENSBTAG00000000347	0.930754
51755878_7_ENSBTAG00000000347	-8.83346	265.253	16	-0.082628	0.6454	3	12	7	51755878	7	ENSBTAG00000000347	0.930754
51915322_0_ENSBTAG00000008433	-44.9648	4906.23	21	-0.0661945	0.645486	4	12	11	51915322	0	ENSBTAG00000008433	0.930804
48082211_7_ENSBTAG00000038536	-5.80876	217.17	10	-0.117238	0.64549	0	4	12	48082211	7	ENSBTAG00000038536	0.930804
50938412_7_ENSBTAG00000026796	-0.672767	1.35204	16	-0.0826912	0.645555	2	14	6	50938412	7	ENSBTAG00000026796	0.930856
50647204_7_ENSBTAG00000023648	-2.17439	7.62588	16	-0.0827741	0.645758	4	13	5	50647204	7	ENSBTAG00000023648	0.931108
50599624_7_ENSBTAG00000023648	2.26093	8.24939	16	-0.0827959	0.645812	9	10	3	50599624	7	ENSBTAG00000023648	0.931145
52253684_0_ENSBTAG00000018449	-18.2017	249.676	21	-0.066332	0.645927	9	10	8	52253684	0	ENSBTAG00000018449	0.931244
50400657_0_ENSBTAG00000006345	26.2749	1420.86	21	-0.066335	0.645937	1	15	11	50400657	0	ENSBTAG00000006345	0.931244
51310744_0_ENSBTAG00000008433	-61.6176	6785.55	20	-0.0691301	0.646045	0	10	16	51310744	0	ENSBTAG00000008433	0.931358
50286001_7_ENSBTAG00000000347	10.5947	387.186	16	-0.0829114	0.646095	13	9	0	50286001	7	ENSBTAG00000000347	0.93139
46411871_7_ENSBTAG00000000694	21.648	1380.58	16	-0.082973	0.646246	1	7	14	46411871	7	ENSBTAG00000000694	0.931567
45697740_15_ENSBTAG00000000696	-34.8738	2666.89	23	-0.0581031	0.646482	0	8	20	45697740	15	ENSBTAG00000000696	0.931622
45703046_15_ENSBTAG00000000696	-34.8738	2666.89	23	-0.0581031	0.646482	0	8	20	45703046	15	ENSBTAG00000000696	0.931622
45678409_15_ENSBTAG00000000696	34.8738	2666.89	23	-0.0581031	0.646482	20	8	0	45678409	15	ENSBTAG00000000696	0.931622
45747904_15_ENSBTAG00000000696	34.8738	2666.89	23	-0.0581031	0.646482	20	8	0	45747904	15	ENSBTAG00000000696	0.931622
45790491_15_ENSBTAG00000000696	34.8738	2666.89	23	-0.0581031	0.646482	20	8	0	45790491	15	ENSBTAG00000000696	0.931622
46404077_0_ENSBTAG00000000696	-39.2394	4626.17	21	-0.0664986	0.646462	1	4	22	46404077	0	ENSBTAG00000000696	0.931622
51768763_7_ENSBTAG00000019168	3.33578	9.56419	16	-0.0830347	0.646398	11	9	2	51768763	7	ENSBTAG00000019168	0.931622
50261560_15_ENSBTAG00000000347	-14.4993	251.849	22	-0.0639943	0.64664	0	14	14	50261560	15	ENSBTAG00000000347	0.931728
51776850_0_ENSBTAG00000013109	6.91289	19.266	21	-0.0665807	0.646726	3	12	12	51776850	0	ENSBTAG00000013109	0.931728
51852853_0_ENSBTAG00000013109	-6.91289	19.266	21	-0.0665807	0.646726	12	12	3	51852853	0	ENSBTAG00000013109	0.931728
51858666_0_ENSBTAG00000013109	-6.91289	19.266	21	-0.0665807	0.646726	12	12	3	51858666	0	ENSBTAG00000013109	0.931728
51194523_7_ENSBTAG00000019168	5.27607	23.966	16	-0.0831564	0.646696	15	7	0	51194523	7	ENSBTAG00000019168	0.931728
51195251_7_ENSBTAG00000019168	-5.27607	23.966	16	-0.0831564	0.646696	0	7	15	51195251	7	ENSBTAG00000019168	0.931728
51688457_0_ENSBTAG00000008432	60.2842	2468.49	20	-0.0693625	0.646756	0	8	18	51688457	0	ENSBTAG00000008432	0.93173
50321418_15_ENSBTAG00000000347	10.9923	145.19	22	-0.0641116	0.647034	6	15	7	50321418	15	ENSBTAG00000000347	0.932009
52242375_0_ENSBTAG00000003000	2.60428	6.56291	21	-0.0666622	0.646988	0	7	20	52242375	0	ENSBTAG00000003000	0.932009
52013000_0_ENSBTAG00000018449	-17.206	224.301	21	-0.0666693	0.64701	10	15	2	52013000	0	ENSBTAG00000018449	0.932009
50612150_0_ENSBTAG00000006345	20.1136	844.948	21	-0.0666869	0.647067	13	11	3	50612150	0	ENSBTAG00000006345	0.932015
47412011_0_ENSBTAG00000000696	-58.4156	10400.3	21	-0.066735	0.647222	21	6	0	47412011	0	ENSBTAG00000000696	0.932197
51874349_7_ENSBTAG00000019168	3.50844	10.6353	16	-0.0834171	0.647336	5	14	3	51874349	7	ENSBTAG00000019168	0.932259
51194523_7_ENSBTAG00000026796	0.929448	2.66841	16	-0.0834224	0.647349	15	7	0	51194523	7	ENSBTAG00000026796	0.932259
51195251_7_ENSBTAG00000026796	-0.929448	2.66841	16	-0.0834224	0.647349	0	7	15	51195251	7	ENSBTAG00000026796	0.932259
50627686_0_ENSBTAG00000008433	-62.9199	5657.48	20	-0.0695789	0.647418	16	9	1	50627686	0	ENSBTAG00000008433	0.932317
50507672_0_ENSBTAG00000008433	-54.1289	7347.98	21	-0.0668599	0.647623	0	7	20	50507672	0	ENSBTAG00000008433	0.93253
51229515_0_ENSBTAG00000008433	54.1289	7347.98	21	-0.0668599	0.647623	20	7	0	51229515	0	ENSBTAG00000008433	0.93253
51281857_0_ENSBTAG00000006345	-21.5751	979.745	21	-0.0668699	0.647655	4	19	4	51281857	0	ENSBTAG00000006345	0.932535
47145755_0_ENSBTAG00000000696	44.9574	6276.67	21	-0.0670397	0.6482	0	8	19	47145755	0	ENSBTAG00000000696	0.932947
47150402_0_ENSBTAG00000000696	44.9574	6276.67	21	-0.0670397	0.6482	0	8	19	47150402	0	ENSBTAG00000000696	0.932947
47155704_0_ENSBTAG00000000696	44.9574	6276.67	21	-0.0670397	0.6482	0	8	19	47155704	0	ENSBTAG00000000696	0.932947
50673313_0_ENSBTAG00000018449	17.6917	238.678	21	-0.067075	0.648313	12	12	3	50673313	0	ENSBTAG00000018449	0.932947
48130825_0_ENSBTAG00000005251	-1.25768	2.28961	21	-0.0671551	0.648571	5	13	9	48130825	0	ENSBTAG00000005251	0.932947
48137456_0_ENSBTAG00000005251	-1.25768	2.28961	21	-0.0671551	0.648571	5	13	9	48137456	0	ENSBTAG00000005251	0.932947
52176045_0_ENSBTAG00000013109	8.74502	31.0029	21	-0.0672044	0.648729	0	7	20	52176045	0	ENSBTAG00000013109	0.932947
52187866_0_ENSBTAG00000013109	8.74502	31.0029	21	-0.0672044	0.648729	0	7	20	52187866	0	ENSBTAG00000013109	0.932947
52206572_0_ENSBTAG00000013109	8.74502	31.0029	21	-0.0672044	0.648729	0	7	20	52206572	0	ENSBTAG00000013109	0.932947
47859847_0_ENSBTAG00000038536	3.80705	6.50744	20	-0.0698247	0.64817	15	10	1	47859847	0	ENSBTAG00000038536	0.932947
48236379_0_ENSBTAG00000038536	-3.17539	3.91928	20	-0.0700527	0.648868	1	13	12	48236379	0	ENSBTAG00000038536	0.932947
50640041_0_ENSBTAG00000013109	5.69865	27.9511	19	-0.0728802	0.64823	9	16	0	50640041	0	ENSBTAG00000013109	0.932947
46448856_7_ENSBTAG00000000694	46.0489	6480.44	16	-0.0837843	0.648237	4	18	0	46448856	7	ENSBTAG00000000694	0.932947
46468697_7_ENSBTAG00000000694	46.0489	6480.44	16	-0.0837843	0.648237	4	18	0	46468697	7	ENSBTAG00000000694	0.932947
46471516_7_ENSBTAG00000000694	46.0489	6480.44	16	-0.0837843	0.648237	4	18	0	46471516	7	ENSBTAG00000000694	0.932947
46473658_7_ENSBTAG00000000694	-46.0489	6480.44	16	-0.0837843	0.648237	0	18	4	46473658	7	ENSBTAG00000000694	0.932947
46477088_7_ENSBTAG00000000694	46.0489	6480.44	16	-0.0837843	0.648237	4	18	0	46477088	7	ENSBTAG00000000694	0.932947
51536654_7_ENSBTAG00000027676	-27.5426	2719.32	16	-0.084056	0.648904	16	5	1	51536654	7	ENSBTAG00000027676	0.932947
51549658_7_ENSBTAG00000027676	-27.5426	2719.32	16	-0.084056	0.648904	16	5	1	51549658	7	ENSBTAG00000027676	0.932947
51560685_7_ENSBTAG00000027676	-27.5426	2719.32	16	-0.084056	0.648904	16	5	1	51560685	7	ENSBTAG00000027676	0.932947
51584710_7_ENSBTAG00000027676	-27.5426	2719.32	16	-0.084056	0.648904	16	5	1	51584710	7	ENSBTAG00000027676	0.932947
51620821_7_ENSBTAG00000027676	27.5426	2719.32	16	-0.084056	0.648904	1	5	16	51620821	7	ENSBTAG00000027676	0.932947
51627281_7_ENSBTAG00000027676	27.5426	2719.32	16	-0.084056	0.648904	1	5	16	51627281	7	ENSBTAG00000027676	0.932947
51630406_7_ENSBTAG00000027676	27.5426	2719.32	16	-0.084056	0.648904	1	5	16	51630406	7	ENSBTAG00000027676	0.932947
51635120_7_ENSBTAG00000027676	-27.5426	2719.32	16	-0.084056	0.648904	16	5	1	51635120	7	ENSBTAG00000027676	0.932947
51635769_7_ENSBTAG00000027676	-27.5426	2719.32	16	-0.084056	0.648904	16	5	1	51635769	7	ENSBTAG00000027676	0.932947
51644699_7_ENSBTAG00000027676	-27.5426	2719.32	16	-0.084056	0.648904	16	5	1	51644699	7	ENSBTAG00000027676	0.932947
51651910_7_ENSBTAG00000027676	-27.5426	2719.32	16	-0.084056	0.648904	16	5	1	51651910	7	ENSBTAG00000027676	0.932947
51662625_7_ENSBTAG00000027676	-27.5426	2719.32	16	-0.084056	0.648904	16	5	1	51662625	7	ENSBTAG00000027676	0.932947
51664231_7_ENSBTAG00000027676	-27.5426	2719.32	16	-0.084056	0.648904	16	5	1	51664231	7	ENSBTAG00000027676	0.932947
51673993_7_ENSBTAG00000027676	27.5426	2719.32	16	-0.084056	0.648904	1	5	16	51673993	7	ENSBTAG00000027676	0.932947
51680978_7_ENSBTAG00000027676	27.5426	2719.32	16	-0.084056	0.648904	1	5	16	51680978	7	ENSBTAG00000027676	0.932947
51682782_7_ENSBTAG00000027676	27.5426	2719.32	16	-0.084056	0.648904	1	5	16	51682782	7	ENSBTAG00000027676	0.932947
51686234_7_ENSBTAG00000027676	27.5426	2719.32	16	-0.084056	0.648904	1	5	16	51686234	7	ENSBTAG00000027676	0.932947
50368302_0_ENSBTAG00000055237	1.98789	3.41066	21	-0.0673362	0.649152	6	13	8	50368302	0	ENSBTAG00000055237	0.933164
50574072_0_ENSBTAG00000055237	1.98789	3.41066	21	-0.0673362	0.649152	6	13	8	50574072	0	ENSBTAG00000055237	0.933164
46489980_0_ENSBTAG00000003564	1.71497	7.85534	20	-0.0701511	0.649169	1	16	9	46489980	0	ENSBTAG00000003564	0.933164
52089246_7_ENSBTAG00000013109	-3.6248	32.1746	16	-0.084132	0.649091	8	13	1	52089246	7	ENSBTAG00000013109	0.933164
52229955_0_ENSBTAG00000006345	-28.7718	1778.58	21	-0.0673506	0.649198	0	6	21	52229955	0	ENSBTAG00000006345	0.933166
50177650_0_ENSBTAG00000013109	8.97426	32.7066	21	-0.0673999	0.649357	14	13	0	50177650	0	ENSBTAG00000013109	0.933315
46502520_0_ENSBTAG00000020515	-1.47793	11.0814	21	-0.0674005	0.649359	1	15	11	46502520	0	ENSBTAG00000020515	0.933315
51194523_0_ENSBTAG00000018449	20.6803	328.315	21	-0.0674932	0.649656	18	8	1	51194523	0	ENSBTAG00000018449	0.933649
51195251_0_ENSBTAG00000018449	-20.6803	328.315	21	-0.0674932	0.649656	1	8	18	51195251	0	ENSBTAG00000018449	0.933649
52084701_7_ENSBTAG00000003001	6.30593	20.8812	16	-0.0843707	0.649676	9	7	6	52084701	7	ENSBTAG00000003001	0.933649
51512879_0_ENSBTAG00000008432	40.7627	1335.29	21	-0.067576	0.649922	6	7	14	51512879	0	ENSBTAG00000008432	0.933921
51669502_7_ENSBTAG00000026796	-0.670108	1.45763	16	-0.0844638	0.649905	1	6	15	51669502	7	ENSBTAG00000026796	0.933921
45889329_0_ENSBTAG00000008892	4.17421	45.4016	20	-0.0704198	0.649991	8	12	6	45889329	0	ENSBTAG00000008892	0.933979
50269039_7_ENSBTAG00000000347	-9.43995	335.641	16	-0.0845364	0.650083	3	16	3	50269039	7	ENSBTAG00000000347	0.93407
47630396_0_ENSBTAG00000003564	1.41567	5.2894	21	-0.0677405	0.650451	10	13	4	47630396	0	ENSBTAG00000003564	0.934558
48154091_0_ENSBTAG00000005251	-1.85496	5.07445	21	-0.0677831	0.650588	20	7	0	48154091	0	ENSBTAG00000005251	0.934632
48155902_0_ENSBTAG00000005251	-1.85496	5.07445	21	-0.0677831	0.650588	20	7	0	48155902	0	ENSBTAG00000005251	0.934632
48156646_0_ENSBTAG00000005251	-1.85496	5.07445	21	-0.0677831	0.650588	20	7	0	48156646	0	ENSBTAG00000005251	0.934632
51918003_0_ENSBTAG00000018449	-19.978	307.897	21	-0.0677975	0.650634	17	9	1	51918003	0	ENSBTAG00000018449	0.934658
52165370_7_ENSBTAG00000026796	-0.654941	1.41636	16	-0.0848107	0.650756	3	16	3	52165370	7	ENSBTAG00000026796	0.934792
50599624_0_ENSBTAG00000049608	1.08222	0.502772	21	-0.0678517	0.650808	11	12	4	50599624	0	ENSBTAG00000049608	0.934827
43776303_0_ENSBTAG00000004861	17.2462	127.521	21	-0.0678745	0.650881	2	13	12	43776303	0	ENSBTAG00000004861	0.934891
51111669_7_ENSBTAG00000013109	3.2265	26.2278	16	-0.0848893	0.650949	7	7	8	51111669	7	ENSBTAG00000013109	0.934947
52214824_7_ENSBTAG00000013109	-4.08697	42.1196	16	-0.0849124	0.651005	17	5	0	52214824	7	ENSBTAG00000013109	0.934988
51512879_15_ENSBTAG00000000347	-10.503	136.758	22	-0.0653061	0.651052	6	7	15	51512879	15	ENSBTAG00000000347	0.935014
46496537_0_ENSBTAG00000008892	-4.02115	49.5363	21	-0.0679593	0.651154	3	15	9	46496537	0	ENSBTAG00000008892	0.935119
46389289_0_ENSBTAG00000052169	-3.90512	11.2844	20	-0.0708343	0.651259	1	18	7	46389289	0	ENSBTAG00000052169	0.93523
47316466_0_ENSBTAG00000003564	-1.30816	4.59516	21	-0.0680645	0.651492	10	15	2	47316466	0	ENSBTAG00000003564	0.93524
47327430_0_ENSBTAG00000003564	-1.30816	4.59516	21	-0.0680645	0.651492	10	15	2	47327430	0	ENSBTAG00000003564	0.93524
46416458_0_ENSBTAG00000020515	-1.31425	9.39993	21	-0.0680738	0.651521	1	18	8	46416458	0	ENSBTAG00000020515	0.93524
46418032_0_ENSBTAG00000020515	-1.31425	9.39993	21	-0.0680738	0.651521	1	18	8	46418032	0	ENSBTAG00000020515	0.93524
50483292_0_ENSBTAG00000006345	24.4833	1330.18	21	-0.0680868	0.651563	9	14	4	50483292	0	ENSBTAG00000006345	0.93524
50497078_0_ENSBTAG00000006345	24.4833	1330.18	21	-0.0680868	0.651563	9	14	4	50497078	0	ENSBTAG00000006345	0.93524
51874349_7_ENSBTAG00000026796	-0.595264	1.18567	16	-0.0850769	0.651409	5	14	3	51874349	7	ENSBTAG00000026796	0.93524
50955147_7_ENSBTAG00000026796	-0.693245	1.60934	16	-0.0850919	0.651446	10	11	1	50955147	7	ENSBTAG00000026796	0.93524
51050303_7_ENSBTAG00000026796	-0.693245	1.60934	16	-0.0850919	0.651446	10	11	1	51050303	7	ENSBTAG00000026796	0.93524
46507314_7_ENSBTAG00000000694	29.2995	2798.73	16	-0.0851457	0.651578	2	18	2	46507314	7	ENSBTAG00000000694	0.93524
51918003_7_ENSBTAG00000000347	8.11004	256.565	16	-0.0851462	0.651579	12	9	1	51918003	7	ENSBTAG00000000347	0.93524
45495392_0_ENSBTAG00000000696	43.58	6341.62	21	-0.0681683	0.651825	1	12	14	45495392	0	ENSBTAG00000000696	0.935389
45499360_0_ENSBTAG00000000696	43.58	6341.62	21	-0.0681683	0.651825	1	12	14	45499360	0	ENSBTAG00000000696	0.935389
45543325_0_ENSBTAG00000000696	43.58	6341.62	21	-0.0681683	0.651825	1	12	14	45543325	0	ENSBTAG00000000696	0.935389
45565127_0_ENSBTAG00000000696	43.58	6341.62	21	-0.0681683	0.651825	1	12	14	45565127	0	ENSBTAG00000000696	0.935389
45708263_0_ENSBTAG00000000696	43.58	6341.62	21	-0.0681683	0.651825	1	12	14	45708263	0	ENSBTAG00000000696	0.935389
48303843_0_ENSBTAG00000005251	1.44142	3.10522	21	-0.0682261	0.65201	18	8	1	48303843	0	ENSBTAG00000005251	0.935574
48305657_0_ENSBTAG00000005251	1.44142	3.10522	21	-0.0682261	0.65201	18	8	1	48305657	0	ENSBTAG00000005251	0.935574
51879976_0_ENSBTAG00000008433	-39.0004	4106.17	21	-0.0682735	0.652163	7	17	3	51879976	0	ENSBTAG00000008433	0.935711
51882089_0_ENSBTAG00000008433	-39.0004	4106.17	21	-0.0682735	0.652163	7	17	3	51882089	0	ENSBTAG00000008433	0.935711
46420954_15_ENSBTAG00000027642	-31.5207	851.428	22	-0.0658076	0.652739	6	17	5	46420954	15	ENSBTAG00000027642	0.935964
46422152_15_ENSBTAG00000027642	-31.5207	851.428	22	-0.0658076	0.652739	6	17	5	46422152	15	ENSBTAG00000027642	0.935964
46425613_15_ENSBTAG00000027642	31.5207	851.428	22	-0.0658076	0.652739	5	17	6	46425613	15	ENSBTAG00000027642	0.935964
46426291_15_ENSBTAG00000027642	31.5207	851.428	22	-0.0658076	0.652739	5	17	6	46426291	15	ENSBTAG00000027642	0.935964
52089246_15_ENSBTAG00000027676	-72.097	2849.75	22	-0.0658325	0.652823	11	15	2	52089246	15	ENSBTAG00000027676	0.935964
47045566_0_ENSBTAG00000003564	-1.80156	8.85208	21	-0.0683524	0.652416	1	13	13	47045566	0	ENSBTAG00000003564	0.935964
52013000_0_ENSBTAG00000008432	-39.2657	1255.72	21	-0.0683711	0.652476	10	15	2	52013000	0	ENSBTAG00000008432	0.935964
52105199_7_ENSBTAG00000026796	0.682005	1.60227	16	-0.0856468	0.652807	5	15	2	52105199	7	ENSBTAG00000026796	0.935964
51935719_7_ENSBTAG00000026796	-0.682005	1.60227	16	-0.0856468	0.652807	2	15	5	51935719	7	ENSBTAG00000026796	0.935964
51939478_7_ENSBTAG00000026796	-0.682005	1.60227	16	-0.0856468	0.652807	2	15	5	51939478	7	ENSBTAG00000026796	0.935964
51946407_7_ENSBTAG00000026796	-0.682005	1.60227	16	-0.0856468	0.652807	2	15	5	51946407	7	ENSBTAG00000026796	0.935964
51958561_7_ENSBTAG00000026796	-0.682005	1.60227	16	-0.0856468	0.652807	2	15	5	51958561	7	ENSBTAG00000026796	0.935964
52077743_7_ENSBTAG00000026796	-0.682005	1.60227	16	-0.0856468	0.652807	2	15	5	52077743	7	ENSBTAG00000026796	0.935964
52109075_7_ENSBTAG00000026796	-0.682005	1.60227	16	-0.0856468	0.652807	2	15	5	52109075	7	ENSBTAG00000026796	0.935964
52119162_7_ENSBTAG00000026796	-0.682005	1.60227	16	-0.0856468	0.652807	2	15	5	52119162	7	ENSBTAG00000026796	0.935964
52148660_7_ENSBTAG00000026796	-0.682005	1.60227	16	-0.0856468	0.652807	1	10	11	52148660	7	ENSBTAG00000026796	0.935964
52182976_7_ENSBTAG00000026796	-0.682005	1.60227	16	-0.0856468	0.652807	1	10	11	52182976	7	ENSBTAG00000026796	0.935964
50310749_7_ENSBTAG00000013109	3.33781	28.9692	16	-0.0857061	0.652953	0	8	14	50310749	7	ENSBTAG00000013109	0.936069
50400657_7_ENSBTAG00000013109	3.33781	28.9692	16	-0.0857061	0.652953	1	13	8	50400657	7	ENSBTAG00000013109	0.936069
51879976_7_ENSBTAG00000023648	2.56061	11.4205	16	-0.0857712	0.653113	3	16	3	51879976	7	ENSBTAG00000023648	0.936216
51882089_7_ENSBTAG00000023648	2.56061	11.4205	16	-0.0857712	0.653113	3	16	3	51882089	7	ENSBTAG00000023648	0.936216
51298237_15_ENSBTAG00000027676	76.6363	3224.45	22	-0.0659475	0.65321	1	17	10	51298237	15	ENSBTAG00000027676	0.936225
51348338_15_ENSBTAG00000027676	-76.6363	3224.45	22	-0.0659475	0.65321	10	17	1	51348338	15	ENSBTAG00000027676	0.936225
51349884_15_ENSBTAG00000027676	-76.6363	3224.45	22	-0.0659475	0.65321	10	17	1	51349884	15	ENSBTAG00000027676	0.936225
51879976_7_ENSBTAG00000000347	8.56061	297.785	16	-0.0858316	0.653261	3	16	3	51879976	7	ENSBTAG00000000347	0.936225
51882089_7_ENSBTAG00000000347	8.56061	297.785	16	-0.0858316	0.653261	3	16	3	51882089	7	ENSBTAG00000000347	0.936225
50647204_7_ENSBTAG00000027676	21.6287	1857.1	16	-0.0858614	0.653334	4	13	5	50647204	7	ENSBTAG00000027676	0.936289
50286001_15_ENSBTAG00000013900	-2.80248	7.97697	22	-0.0660104	0.653421	18	10	0	50286001	15	ENSBTAG00000013900	0.936374
46921521_0_ENSBTAG00000000696	-38.4971	5157.03	21	-0.0687757	0.653776	20	7	0	46921521	0	ENSBTAG00000000696	0.936759
46925315_0_ENSBTAG00000000696	-38.4971	5157.03	21	-0.0687757	0.653776	20	7	0	46925315	0	ENSBTAG00000000696	0.936759
46955071_0_ENSBTAG00000000696	-38.4971	5157.03	21	-0.0687757	0.653776	13	13	1	46955071	0	ENSBTAG00000000696	0.936759
51888729_0_ENSBTAG00000006345	-24.7527	1411.86	21	-0.0689178	0.654233	7	20	0	51888729	0	ENSBTAG00000006345	0.937373
47611231_0_ENSBTAG00000008892	-4.37276	62.7891	21	-0.0690568	0.654679	4	5	18	47611231	0	ENSBTAG00000008892	0.937854
51265571_0_ENSBTAG00000013109	6.45802	17.1926	21	-0.0690682	0.654716	2	9	16	51265571	0	ENSBTAG00000013109	0.937854
44450611_0_ENSBTAG00000004861	14.8463	95.5684	21	-0.0690683	0.654716	15	11	1	44450611	0	ENSBTAG00000004861	0.937854
50926852_0_ENSBTAG00000003000	-2.41472	5.92762	21	-0.0690758	0.65474	19	8	0	50926852	0	ENSBTAG00000003000	0.937854
50953208_0_ENSBTAG00000003000	-2.41472	5.92762	21	-0.0690758	0.65474	19	8	0	50953208	0	ENSBTAG00000003000	0.937854
51982968_0_ENSBTAG00000003000	-2.41472	5.92762	21	-0.0690758	0.65474	19	8	0	51982968	0	ENSBTAG00000003000	0.937854
46411871_0_ENSBTAG00000020515	1.1123	7.61489	21	-0.0691478	0.654971	1	9	17	46411871	0	ENSBTAG00000020515	0.937883
47207786_0_ENSBTAG00000027642	-84.6712	4142.08	21	-0.0691972	0.65513	0	9	18	47207786	0	ENSBTAG00000027642	0.937883
47212727_0_ENSBTAG00000027642	-84.6712	4142.08	21	-0.0691972	0.65513	0	9	18	47212727	0	ENSBTAG00000027642	0.937883
47217590_0_ENSBTAG00000027642	-84.6712	4142.08	21	-0.0691972	0.65513	0	9	18	47217590	0	ENSBTAG00000027642	0.937883
47494938_0_ENSBTAG00000027642	84.6712	4142.08	21	-0.0691972	0.65513	18	9	0	47494938	0	ENSBTAG00000027642	0.937883
50389180_7_ENSBTAG00000000347	8.2385	288.503	16	-0.0865565	0.655039	4	13	5	50389180	7	ENSBTAG00000000347	0.937883
50414752_7_ENSBTAG00000000347	8.2385	288.503	16	-0.0865565	0.655039	4	13	5	50414752	7	ENSBTAG00000000347	0.937883
50426992_7_ENSBTAG00000000347	8.2385	288.503	16	-0.0865565	0.655039	4	13	5	50426992	7	ENSBTAG00000000347	0.937883
50432987_7_ENSBTAG00000000347	8.2385	288.503	16	-0.0865565	0.655039	4	13	5	50432987	7	ENSBTAG00000000347	0.937883
50468398_7_ENSBTAG00000000347	8.2385	288.503	16	-0.0865565	0.655039	3	8	11	50468398	7	ENSBTAG00000000347	0.937883
50469615_7_ENSBTAG00000000347	8.2385	288.503	16	-0.0865565	0.655039	3	8	11	50469615	7	ENSBTAG00000000347	0.937883
51927155_7_ENSBTAG00000000347	8.2385	288.503	16	-0.0865565	0.655039	4	13	5	51927155	7	ENSBTAG00000000347	0.937883
51966531_7_ENSBTAG00000000347	-8.2385	288.503	16	-0.0865565	0.655039	5	13	4	51966531	7	ENSBTAG00000000347	0.937883
46744389_15_ENSBTAG00000015655	-10.1332	49.9802	22	-0.0665292	0.655167	0	12	16	46744389	15	ENSBTAG00000015655	0.937894
51987107_7_ENSBTAG00000026796	0.541077	1.06187	16	-0.08662	0.655195	6	8	8	51987107	7	ENSBTAG00000026796	0.937894
51888729_7_ENSBTAG00000023648	3.51085	21.9729	16	-0.0866334	0.655228	3	19	0	51888729	7	ENSBTAG00000023648	0.9379
51138657_0_ENSBTAG00000013111	6.07662	29.3302	21	-0.0693095	0.655491	13	13	1	51138657	0	ENSBTAG00000013111	0.938195
51530078_0_ENSBTAG00000013111	6.07662	29.3302	21	-0.0693095	0.655491	13	13	1	51530078	0	ENSBTAG00000013111	0.938195
51999021_0_ENSBTAG00000003000	-2.11942	4.59086	21	-0.0693301	0.655557	14	11	2	51999021	0	ENSBTAG00000003000	0.938244
46744389_7_ENSBTAG00000000694	-35.4682	4457.16	16	-0.0867779	0.655582	0	8	14	46744389	7	ENSBTAG00000000694	0.938244
48166292_0_ENSBTAG00000005251	-1.19288	2.214	21	-0.069528	0.656193	4	11	12	48166292	0	ENSBTAG00000005251	0.939077
47768703_0_ENSBTAG00000027642	83.0947	4009.48	21	-0.0696077	0.656449	1	10	16	47768703	0	ENSBTAG00000027642	0.93924
45831020_0_ENSBTAG00000037937	1.68208	2.32559	21	-0.0696347	0.656535	8	12	7	45831020	0	ENSBTAG00000037937	0.93924
45846619_0_ENSBTAG00000037937	1.68208	2.32559	21	-0.0696347	0.656535	8	12	7	45846619	0	ENSBTAG00000037937	0.93924
45897949_0_ENSBTAG00000037937	-1.68208	2.32559	21	-0.0696347	0.656535	7	12	8	45897949	0	ENSBTAG00000037937	0.93924
50665211_7_ENSBTAG00000013109	-2.74991	20.8197	16	-0.0871239	0.656431	2	11	9	50665211	7	ENSBTAG00000013109	0.93924
51776850_7_ENSBTAG00000013109	2.76862	21.1179	16	-0.0871397	0.65647	2	10	10	51776850	7	ENSBTAG00000013109	0.93924
51852853_7_ENSBTAG00000013109	-2.76862	21.1179	16	-0.0871397	0.65647	10	10	2	51852853	7	ENSBTAG00000013109	0.93924
51858666_7_ENSBTAG00000013109	-2.76862	21.1179	16	-0.0871397	0.65647	10	10	2	51858666	7	ENSBTAG00000013109	0.93924
51122115_15_ENSBTAG00000002999	-0.423992	2.88333	20	-0.0725852	0.656617	0	8	18	51122115	15	ENSBTAG00000002999	0.939317
44365217_15_ENSBTAG00000004861	-6.41471	14.0419	22	-0.0669853	0.656701	17	7	4	44365217	15	ENSBTAG00000004861	0.939396
47650853_15_ENSBTAG00000027642	31.7936	1009.04	21	-0.0696993	0.656743	13	11	3	47650853	15	ENSBTAG00000027642	0.939415
45687443_15_ENSBTAG00000000696	87.8803	9562.74	22	-0.0670287	0.656847	0	10	18	45687443	15	ENSBTAG00000000696	0.939483
45690313_15_ENSBTAG00000000696	87.8803	9562.74	22	-0.0670287	0.656847	0	10	18	45690313	15	ENSBTAG00000000696	0.939483
51995347_7_ENSBTAG00000051491	70.5947	4032.67	16	-0.087415	0.657145	0	7	15	51995347	7	ENSBTAG00000051491	0.939631
52005216_7_ENSBTAG00000051491	70.5947	4032.67	16	-0.087415	0.657145	0	7	15	52005216	7	ENSBTAG00000051491	0.939631
52012427_7_ENSBTAG00000051491	70.5947	4032.67	16	-0.087415	0.657145	0	14	8	52012427	7	ENSBTAG00000051491	0.939631
52013518_7_ENSBTAG00000051491	70.5947	4032.67	16	-0.087415	0.657145	0	14	8	52013518	7	ENSBTAG00000051491	0.939631
52014036_7_ENSBTAG00000051491	70.5947	4032.67	16	-0.087415	0.657145	0	14	8	52014036	7	ENSBTAG00000051491	0.939631
52023708_7_ENSBTAG00000051491	70.5947	4032.67	16	-0.087415	0.657145	0	14	8	52023708	7	ENSBTAG00000051491	0.939631
50599624_7_ENSBTAG00000000347	6.93113	216.005	16	-0.0874175	0.657151	9	10	3	50599624	7	ENSBTAG00000000347	0.939631
50670035_7_ENSBTAG00000023648	-2.0672	7.79647	16	-0.0874776	0.657298	3	14	5	50670035	7	ENSBTAG00000023648	0.939719
50672453_7_ENSBTAG00000023648	-2.0672	7.79647	16	-0.0874776	0.657298	3	14	5	50672453	7	ENSBTAG00000023648	0.939719
50678853_7_ENSBTAG00000023648	-2.0672	7.79647	16	-0.0874776	0.657298	3	14	5	50678853	7	ENSBTAG00000023648	0.939719
52036072_0_ENSBTAG00000008432	-40.7391	1389.57	21	-0.0699807	0.657647	4	16	7	52036072	0	ENSBTAG00000008432	0.940136
52063619_0_ENSBTAG00000008432	40.7391	1389.57	21	-0.0699807	0.657647	7	16	4	52063619	0	ENSBTAG00000008432	0.940136
50566368_0_ENSBTAG00000008433	53.8692	8665.08	21	-0.0700526	0.657878	21	6	0	50566368	0	ENSBTAG00000008433	0.940425
51512879_15_ENSBTAG00000019167	-4.51365	13.4671	22	-0.067378	0.658022	6	7	15	51512879	15	ENSBTAG00000019167	0.940591
50131405_7_ENSBTAG00000013109	-5.33078	80.5933	16	-0.0878295	0.658161	0	9	13	50131405	7	ENSBTAG00000013109	0.940619
50133681_7_ENSBTAG00000013109	-5.33078	80.5933	16	-0.0878295	0.658161	0	9	13	50133681	7	ENSBTAG00000013109	0.940619
50354219_7_ENSBTAG00000013109	5.33078	80.5933	16	-0.0878295	0.658161	13	9	0	50354219	7	ENSBTAG00000013109	0.940619
52202359_7_ENSBTAG00000027676	-27.3615	3365.71	16	-0.0878335	0.658171	10	11	1	52202359	7	ENSBTAG00000027676	0.940619
51794481_7_ENSBTAG00000023648	2.44152	10.9894	16	-0.0878507	0.658213	8	12	2	51794481	7	ENSBTAG00000023648	0.940619
51803577_7_ENSBTAG00000023648	2.44152	10.9894	16	-0.0878507	0.658213	8	12	2	51803577	7	ENSBTAG00000023648	0.940619
46699318_0_ENSBTAG00000003564	-1.57281	7.49614	21	-0.070188	0.658312	7	19	1	46699318	0	ENSBTAG00000003564	0.940691
46409900_0_ENSBTAG00000000696	-29.7781	3420.54	21	-0.0701905	0.658321	14	12	1	46409900	0	ENSBTAG00000000696	0.940691
50392667_7_ENSBTAG00000013109	3.22771	29.7028	16	-0.0879529	0.658464	1	11	10	50392667	7	ENSBTAG00000013109	0.940855
50207524_15_ENSBTAG00000013109	3.37449	4.69963	22	-0.067672	0.659011	13	13	2	50207524	15	ENSBTAG00000013109	0.940928
51509486_0_ENSBTAG00000055237	1.73687	2.74924	21	-0.070299	0.658669	9	11	7	51509486	0	ENSBTAG00000055237	0.940928
51510372_0_ENSBTAG00000055237	-1.73687	2.74924	21	-0.070299	0.658669	7	11	9	51510372	0	ENSBTAG00000055237	0.940928
51520511_0_ENSBTAG00000055237	-1.73687	2.74924	21	-0.070299	0.658669	7	11	9	51520511	0	ENSBTAG00000055237	0.940928
51884516_0_ENSBTAG00000003000	-3.64491	13.8745	21	-0.0703487	0.658829	16	11	0	51884516	0	ENSBTAG00000003000	0.940928
47140836_0_ENSBTAG00000000697	3.35397	4.25161	21	-0.0704113	0.65903	4	17	6	47140836	0	ENSBTAG00000000697	0.940928
47141641_0_ENSBTAG00000000697	3.35397	4.25161	21	-0.0704113	0.65903	4	17	6	47141641	0	ENSBTAG00000000697	0.940928
47143996_0_ENSBTAG00000000697	3.35397	4.25161	21	-0.0704113	0.65903	4	17	6	47143996	0	ENSBTAG00000000697	0.940928
47144956_0_ENSBTAG00000000697	3.35397	4.25161	21	-0.0704113	0.65903	4	17	6	47144956	0	ENSBTAG00000000697	0.940928
45734501_7_ENSBTAG00000000694	15.275	888.368	16	-0.0880874	0.658794	7	9	6	45734501	7	ENSBTAG00000000694	0.940928
45761922_7_ENSBTAG00000000694	15.275	888.368	16	-0.0880874	0.658794	7	9	6	45761922	7	ENSBTAG00000000694	0.940928
45770265_7_ENSBTAG00000000694	15.275	888.368	16	-0.0880874	0.658794	7	9	6	45770265	7	ENSBTAG00000000694	0.940928
45773650_7_ENSBTAG00000000694	15.275	888.368	16	-0.0880874	0.658794	7	9	6	45773650	7	ENSBTAG00000000694	0.940928
45778694_7_ENSBTAG00000000694	15.275	888.368	16	-0.0880874	0.658794	7	9	6	45778694	7	ENSBTAG00000000694	0.940928
45792783_7_ENSBTAG00000000694	-15.275	888.368	16	-0.0880874	0.658794	10	8	4	45792783	7	ENSBTAG00000000694	0.940928
50234963_7_ENSBTAG00000013900	2.51703	32.8654	15	-0.0928287	0.658967	2	5	14	50234963	7	ENSBTAG00000013900	0.940928
50236587_7_ENSBTAG00000013900	2.51703	32.8654	15	-0.0928287	0.658967	2	5	14	50236587	7	ENSBTAG00000013900	0.940928
50239493_7_ENSBTAG00000013900	2.51703	32.8654	15	-0.0928287	0.658967	2	5	14	50239493	7	ENSBTAG00000013900	0.940928
46539019_0_ENSBTAG00000003564	-1.38034	5.88691	21	-0.0705065	0.659336	3	18	6	46539019	0	ENSBTAG00000003564	0.94112
50705248_0_ENSBTAG00000013900	1.30651	0.904774	21	-0.0705131	0.659357	10	12	5	50705248	0	ENSBTAG00000013900	0.94112
52242375_0_ENSBTAG00000055237	2.66469	6.49744	21	-0.0705154	0.659364	0	7	20	52242375	0	ENSBTAG00000055237	0.94112
51250847_7_ENSBTAG00000019168	-4.07678	15.3756	16	-0.088266	0.659232	9	11	2	51250847	7	ENSBTAG00000019168	0.94112
50279912_7_ENSBTAG00000000347	-7.44759	264.848	16	-0.088288	0.659285	7	14	1	50279912	7	ENSBTAG00000000347	0.94112
50301606_7_ENSBTAG00000000347	-7.44759	264.848	16	-0.088288	0.659285	7	14	1	50301606	7	ENSBTAG00000000347	0.94112
52218963_7_ENSBTAG00000019168	-3.43212	10.9049	16	-0.0883139	0.659349	1	15	6	52218963	7	ENSBTAG00000019168	0.94112
47206836_0_ENSBTAG00000020515	1.24326	11.4623	21	-0.070545	0.659459	4	8	15	47206836	0	ENSBTAG00000020515	0.941174
47377734_0_ENSBTAG00000020515	1.24326	11.4623	21	-0.070545	0.659459	4	8	15	47377734	0	ENSBTAG00000020515	0.941174
50705248_0_ENSBTAG00000013111	-4.12858	13.8264	21	-0.0705671	0.65953	10	12	5	50705248	0	ENSBTAG00000013111	0.941193
51874349_7_ENSBTAG00000013109	2.56496	19.1088	16	-0.0883823	0.659517	5	14	3	51874349	7	ENSBTAG00000013109	0.941193
46705956_0_ENSBTAG00000020515	-1.0361	8.01645	21	-0.0705925	0.659612	19	7	1	46705956	0	ENSBTAG00000020515	0.941269
52090356_15_ENSBTAG00000003001	-5.3313	12.7092	22	-0.067882	0.659718	16	11	1	52090356	15	ENSBTAG00000003001	0.941282
52115289_15_ENSBTAG00000003001	5.3313	12.7092	22	-0.067882	0.659718	1	11	16	52115289	15	ENSBTAG00000003001	0.941282
47206836_0_ENSBTAG00000052169	-3.81006	11.4953	21	-0.0706505	0.659798	4	8	15	47206836	0	ENSBTAG00000052169	0.941282
47377734_0_ENSBTAG00000052169	-3.81006	11.4953	21	-0.0706505	0.659798	4	8	15	47377734	0	ENSBTAG00000052169	0.941282
51812912_7_ENSBTAG00000026796	-0.631673	1.61444	16	-0.0885297	0.659878	14	8	0	51812912	7	ENSBTAG00000026796	0.941282
51819579_7_ENSBTAG00000026796	-0.631673	1.61444	16	-0.0885297	0.659878	14	8	0	51819579	7	ENSBTAG00000026796	0.941282
51839337_7_ENSBTAG00000026796	-0.631673	1.61444	16	-0.0885297	0.659878	14	8	0	51839337	7	ENSBTAG00000026796	0.941282
51848208_7_ENSBTAG00000026796	-0.631673	1.61444	16	-0.0885297	0.659878	14	8	0	51848208	7	ENSBTAG00000026796	0.941282
51866010_7_ENSBTAG00000026796	-0.631673	1.61444	16	-0.0885297	0.659878	14	8	0	51866010	7	ENSBTAG00000026796	0.941282
50694571_7_ENSBTAG00000008433	43.1049	5115.71	13	-0.104289	0.659952	9	8	2	50694571	7	ENSBTAG00000008433	0.941346
46598802_0_ENSBTAG00000008892	-3.57014	47.1682	21	-0.070781	0.660217	3	18	6	46598802	0	ENSBTAG00000008892	0.941602
46608153_0_ENSBTAG00000008892	-3.57014	47.1682	21	-0.070781	0.660217	3	18	6	46608153	0	ENSBTAG00000008892	0.941602
46627627_0_ENSBTAG00000008892	-3.57014	47.1682	21	-0.070781	0.660217	3	18	6	46627627	0	ENSBTAG00000008892	0.941602
52433552_7_ENSBTAG00000023648	-1.76808	5.90316	16	-0.0886976	0.66029	9	8	5	52433552	7	ENSBTAG00000023648	0.941665
50423555_0_ENSBTAG00000006345	-19.091	921.336	21	-0.0708352	0.660391	3	16	8	50423555	0	ENSBTAG00000006345	0.941769
49736483_15_ENSBTAG00000013900	2.36396	9.28645	23	-0.0652953	0.675791	0	8	20	49736483	15	ENSBTAG00000013900	0.941818
49804327_15_ENSBTAG00000013900	-2.36396	9.28645	23	-0.0652953	0.675791	20	8	0	49804327	15	ENSBTAG00000013900	0.941818
49816167_15_ENSBTAG00000013900	-2.36396	9.28645	23	-0.0652953	0.675791	20	8	0	49816167	15	ENSBTAG00000013900	0.941818
50324083_15_ENSBTAG00000013900	-2.36396	9.28645	23	-0.0652953	0.675791	20	8	0	50324083	15	ENSBTAG00000013900	0.941818
50674250_15_ENSBTAG00000013900	2.36396	9.28645	23	-0.0652953	0.675791	0	8	20	50674250	15	ENSBTAG00000013900	0.941818
51057213_15_ENSBTAG00000013900	-2.54283	6.89939	22	-0.0682127	0.660831	2	13	13	51057213	15	ENSBTAG00000013900	0.941818
51995347_15_ENSBTAG00000000347	-17.2042	397.957	22	-0.0682509	0.660959	0	11	17	51995347	15	ENSBTAG00000000347	0.941818
52005216_15_ENSBTAG00000000347	-17.2042	397.957	22	-0.0682509	0.660959	0	11	17	52005216	15	ENSBTAG00000000347	0.941818
52012427_15_ENSBTAG00000000347	-17.2042	397.957	22	-0.0682509	0.660959	1	17	10	52012427	15	ENSBTAG00000000347	0.941818
52013518_15_ENSBTAG00000000347	-17.2042	397.957	22	-0.0682509	0.660959	1	17	10	52013518	15	ENSBTAG00000000347	0.941818
52014036_15_ENSBTAG00000000347	-17.2042	397.957	22	-0.0682509	0.660959	1	17	10	52014036	15	ENSBTAG00000000347	0.941818
52023708_15_ENSBTAG00000000347	-17.2042	397.957	22	-0.0682509	0.660959	1	17	10	52023708	15	ENSBTAG00000000347	0.941818
50697814_15_ENSBTAG00000013900	2.14133	4.90053	22	-0.0682828	0.661067	2	18	8	50697814	15	ENSBTAG00000013900	0.941818
50701364_15_ENSBTAG00000013900	2.14133	4.90053	22	-0.0682828	0.661067	2	18	8	50701364	15	ENSBTAG00000013900	0.941818
50702674_15_ENSBTAG00000013900	2.14133	4.90053	22	-0.0682828	0.661067	2	18	8	50702674	15	ENSBTAG00000013900	0.941818
50703206_15_ENSBTAG00000013900	2.14133	4.90053	22	-0.0682828	0.661067	2	18	8	50703206	15	ENSBTAG00000013900	0.941818
50704110_15_ENSBTAG00000013900	2.14133	4.90053	22	-0.0682828	0.661067	2	18	8	50704110	15	ENSBTAG00000013900	0.941818
50704567_15_ENSBTAG00000013900	2.14133	4.90053	22	-0.0682828	0.661067	2	18	8	50704567	15	ENSBTAG00000013900	0.941818
46411871_15_ENSBTAG00000027642	33.872	1033.56	22	-0.0684303	0.661563	1	10	17	46411871	15	ENSBTAG00000027642	0.941818
51701140_15_ENSBTAG00000051491	-20.254	1120.63	22	-0.0684773	0.661721	4	15	9	51701140	15	ENSBTAG00000051491	0.941818
51707336_15_ENSBTAG00000051491	-20.254	1120.63	22	-0.0684773	0.661721	4	15	9	51707336	15	ENSBTAG00000051491	0.941818
51752005_15_ENSBTAG00000051491	-20.254	1120.63	22	-0.0684773	0.661721	4	15	9	51752005	15	ENSBTAG00000051491	0.941818
51755878_15_ENSBTAG00000051491	-20.254	1120.63	22	-0.0684773	0.661721	4	15	9	51755878	15	ENSBTAG00000051491	0.941818
52253684_15_ENSBTAG00000003001	3.51639	5.56543	22	-0.0685277	0.66189	9	10	9	52253684	15	ENSBTAG00000003001	0.941818
52202359_15_ENSBTAG00000051491	-20.5826	1164.9	22	-0.0685915	0.662105	13	13	2	52202359	15	ENSBTAG00000051491	0.941818
51701140_15_ENSBTAG00000003001	3.84744	6.67873	22	-0.0687635	0.662684	4	15	9	51701140	15	ENSBTAG00000003001	0.941818
51707336_15_ENSBTAG00000003001	3.84744	6.67873	22	-0.0687635	0.662684	4	15	9	51707336	15	ENSBTAG00000003001	0.941818
51752005_15_ENSBTAG00000003001	3.84744	6.67873	22	-0.0687635	0.662684	4	15	9	51752005	15	ENSBTAG00000003001	0.941818
51755878_15_ENSBTAG00000003001	3.84744	6.67873	22	-0.0687635	0.662684	4	15	9	51755878	15	ENSBTAG00000003001	0.941818
47316466_15_ENSBTAG00000027642	30.0175	823.006	22	-0.0691347	0.663932	10	15	3	47316466	15	ENSBTAG00000027642	0.941818
47327430_15_ENSBTAG00000027642	30.0175	823.006	22	-0.0691347	0.663932	10	15	3	47327430	15	ENSBTAG00000027642	0.941818
51241314_15_ENSBTAG00000051491	-21.0313	1261.6	22	-0.0692166	0.664208	3	15	10	51241314	15	ENSBTAG00000051491	0.941818
51509486_15_ENSBTAG00000027676	-53.0005	1608.3	22	-0.069307	0.664512	9	11	8	51509486	15	ENSBTAG00000027676	0.941818
51510372_15_ENSBTAG00000027676	53.0005	1608.3	22	-0.069307	0.664512	8	11	9	51510372	15	ENSBTAG00000027676	0.941818
51520511_15_ENSBTAG00000027676	53.0005	1608.3	22	-0.069307	0.664512	8	11	9	51520511	15	ENSBTAG00000027676	0.941818
51265571_15_ENSBTAG00000013109	3.25999	4.45518	22	-0.0693167	0.664545	2	9	17	51265571	15	ENSBTAG00000013109	0.941818
50509194_15_ENSBTAG00000000347	11.6753	189.272	22	-0.0693588	0.664686	12	12	4	50509194	15	ENSBTAG00000000347	0.941818
50511858_15_ENSBTAG00000000347	11.6753	189.272	22	-0.0693588	0.664686	12	12	4	50511858	15	ENSBTAG00000000347	0.941818
50513682_15_ENSBTAG00000000347	11.6753	189.272	22	-0.0693588	0.664686	12	12	4	50513682	15	ENSBTAG00000000347	0.941818
50532240_15_ENSBTAG00000000347	-11.6753	189.272	22	-0.0693588	0.664686	4	12	12	50532240	15	ENSBTAG00000000347	0.941818
45119999_15_ENSBTAG00000004861	-9.48641	31.3107	22	-0.0693975	0.664816	0	10	18	45119999	15	ENSBTAG00000004861	0.941818
45121684_15_ENSBTAG00000004861	-9.48641	31.3107	22	-0.0693975	0.664816	0	10	18	45121684	15	ENSBTAG00000004861	0.941818
45464871_15_ENSBTAG00000000696	32.3054	1389.93	22	-0.0696904	0.665801	3	12	13	45464871	15	ENSBTAG00000000696	0.941818
45469823_15_ENSBTAG00000000696	32.3054	1389.93	22	-0.0696904	0.665801	3	12	13	45469823	15	ENSBTAG00000000696	0.941818
51693636_15_ENSBTAG00000019167	-4.4885	13.7904	22	-0.0697382	0.665962	13	12	3	51693636	15	ENSBTAG00000019167	0.941818
51694817_15_ENSBTAG00000019167	-4.4885	13.7904	22	-0.0697382	0.665962	13	12	3	51694817	15	ENSBTAG00000019167	0.941818
46434820_15_ENSBTAG00000027642	-33.0877	1021.68	22	-0.0702127	0.667558	16	11	1	46434820	15	ENSBTAG00000027642	0.941818
50926852_15_ENSBTAG00000019167	-5.71011	22.4788	22	-0.0702139	0.667562	20	8	0	50926852	15	ENSBTAG00000019167	0.941818
50953208_15_ENSBTAG00000019167	-5.71011	22.4788	22	-0.0702139	0.667562	20	8	0	50953208	15	ENSBTAG00000019167	0.941818
51982968_15_ENSBTAG00000019167	-5.71011	22.4788	22	-0.0702139	0.667562	20	8	0	51982968	15	ENSBTAG00000019167	0.941818
51930707_15_ENSBTAG00000051491	-22.5709	1545.2	22	-0.0702176	0.667575	3	18	7	51930707	15	ENSBTAG00000051491	0.941818
51951393_15_ENSBTAG00000051491	22.5709	1545.2	22	-0.0702176	0.667575	7	18	3	51951393	15	ENSBTAG00000051491	0.941818
51373491_15_ENSBTAG00000051491	-21.3822	1393.75	22	-0.0702971	0.667842	8	15	5	51373491	15	ENSBTAG00000051491	0.941818
51314834_15_ENSBTAG00000051491	-21.0443	1350.26	22	-0.0702997	0.667851	12	15	1	51314834	15	ENSBTAG00000051491	0.941818
52430006_15_ENSBTAG00000051491	23.1994	1650.17	22	-0.0703873	0.668146	20	8	0	52430006	15	ENSBTAG00000051491	0.941818
52602569_15_ENSBTAG00000051491	23.1994	1650.17	22	-0.0703873	0.668146	20	8	0	52602569	15	ENSBTAG00000051491	0.941818
52817878_15_ENSBTAG00000051491	-23.3443	1707.37	22	-0.0707218	0.669271	1	13	14	52817878	15	ENSBTAG00000051491	0.941818
51226759_15_ENSBTAG00000051491	-16.3638	849.004	22	-0.0709032	0.669881	14	11	3	51226759	15	ENSBTAG00000051491	0.941818
46528040_0_ENSBTAG00000008892	-4.08639	62.4185	21	-0.0709167	0.660653	3	19	5	46528040	0	ENSBTAG00000008892	0.941818
51888729_0_ENSBTAG00000013111	6.09619	30.3744	21	-0.0710144	0.660967	7	20	0	51888729	0	ENSBTAG00000013111	0.941818
51903816_0_ENSBTAG00000008433	-37.4007	4444.81	21	-0.0710661	0.661133	8	17	2	51903816	0	ENSBTAG00000008433	0.941818
52229955_15_ENSBTAG00000051491	-25.1565	2036.15	22	-0.0711236	0.670622	0	6	22	52229955	15	ENSBTAG00000051491	0.941818
50679345_0_ENSBTAG00000013900	1.21972	0.794509	21	-0.0711744	0.661481	12	9	6	50679345	0	ENSBTAG00000013900	0.941818
44265343_15_ENSBTAG00000004861	6.8593	16.641	22	-0.0714141	0.671598	3	6	19	44265343	15	ENSBTAG00000004861	0.941818
45694020_0_ENSBTAG00000000696	-26.1809	2922.64	21	-0.0714359	0.662321	13	11	3	45694020	0	ENSBTAG00000000696	0.941818
52165370_0_ENSBTAG00000002999	-3.08612	6.06018	21	-0.0714532	0.662376	5	18	4	52165370	0	ENSBTAG00000002999	0.941818
51039730_0_ENSBTAG00000006345	-28.9544	2192.04	21	-0.0714928	0.662503	0	5	22	51039730	0	ENSBTAG00000006345	0.941818
50835983_15_ENSBTAG00000051491	-23.4463	1813.58	22	-0.0714929	0.671863	0	8	20	50835983	15	ENSBTAG00000051491	0.941818
50840270_15_ENSBTAG00000051491	-23.4463	1813.58	22	-0.0714929	0.671863	0	8	20	50840270	15	ENSBTAG00000051491	0.941818
51701140_0_ENSBTAG00000055237	-2.10669	4.14156	21	-0.0715444	0.662669	4	14	9	51701140	0	ENSBTAG00000055237	0.941818
51707336_0_ENSBTAG00000055237	-2.10669	4.14156	21	-0.0715444	0.662669	4	14	9	51707336	0	ENSBTAG00000055237	0.941818
51752005_0_ENSBTAG00000055237	-2.10669	4.14156	21	-0.0715444	0.662669	4	14	9	51752005	0	ENSBTAG00000055237	0.941818
51755878_0_ENSBTAG00000055237	-2.10669	4.14156	21	-0.0715444	0.662669	4	14	9	51755878	0	ENSBTAG00000055237	0.941818
52694682_15_ENSBTAG00000003001	4.58643	9.76869	22	-0.0715542	0.67207	0	8	20	52694682	15	ENSBTAG00000003001	0.941818
50647204_15_ENSBTAG00000013900	-1.72707	3.44681	22	-0.0715678	0.672115	7	15	6	50647204	15	ENSBTAG00000013900	0.941818
52433552_15_ENSBTAG00000019167	3.53819	8.81251	22	-0.0715813	0.672161	11	10	7	52433552	15	ENSBTAG00000019167	0.941818
46512804_0_ENSBTAG00000027642	-62.0265	2289.8	21	-0.0715845	0.662798	1	16	10	46512804	0	ENSBTAG00000027642	0.941818
52165370_0_ENSBTAG00000006345	-19.1876	968.69	21	-0.0716126	0.662888	5	18	4	52165370	0	ENSBTAG00000006345	0.941818
47207786_0_ENSBTAG00000020515	-1.45205	18.8262	21	-0.071704	0.663182	0	9	18	47207786	0	ENSBTAG00000020515	0.941818
47212727_0_ENSBTAG00000020515	-1.45205	18.8262	21	-0.071704	0.663182	0	9	18	47212727	0	ENSBTAG00000020515	0.941818
47217590_0_ENSBTAG00000020515	-1.45205	18.8262	21	-0.071704	0.663182	0	9	18	47217590	0	ENSBTAG00000020515	0.941818
47494938_0_ENSBTAG00000020515	1.45205	18.8262	21	-0.071704	0.663182	18	9	0	47494938	0	ENSBTAG00000020515	0.941818
51298237_0_ENSBTAG00000006345	-22.4268	1339.32	21	-0.0718397	0.663618	1	17	9	51298237	0	ENSBTAG00000006345	0.941818
51348338_0_ENSBTAG00000006345	22.4268	1339.32	21	-0.0718397	0.663618	9	17	1	51348338	0	ENSBTAG00000006345	0.941818
51349884_0_ENSBTAG00000006345	22.4268	1339.32	21	-0.0718397	0.663618	9	17	1	51349884	0	ENSBTAG00000006345	0.941818
45316707_0_ENSBTAG00000037937	2.66744	6.07964	21	-0.0718678	0.663708	2	10	15	45316707	0	ENSBTAG00000037937	0.941818
47306191_0_ENSBTAG00000000696	-24.5021	2659.39	21	-0.071879	0.663744	8	16	3	47306191	0	ENSBTAG00000000696	0.941818
47315724_0_ENSBTAG00000000696	-24.5021	2659.39	21	-0.071879	0.663744	8	16	3	47315724	0	ENSBTAG00000000696	0.941818
47408926_0_ENSBTAG00000000696	-24.5021	2659.39	21	-0.071879	0.663744	8	16	3	47408926	0	ENSBTAG00000000696	0.941818
47625099_15_ENSBTAG00000027642	38.8977	1462.65	22	-0.0719375	0.673358	6	20	2	47625099	15	ENSBTAG00000027642	0.941818
52165370_0_ENSBTAG00000008433	-37.1454	4644.88	21	-0.0719539	0.663984	5	18	4	52165370	0	ENSBTAG00000008433	0.941818
46874202_0_ENSBTAG00000020515	-0.801949	6.0604	21	-0.0720023	0.66414	3	14	10	46874202	0	ENSBTAG00000020515	0.941818
46879850_0_ENSBTAG00000020515	-0.801949	6.0604	21	-0.0720023	0.66414	3	14	10	46879850	0	ENSBTAG00000020515	0.941818
46935530_0_ENSBTAG00000020515	-0.801949	6.0604	21	-0.0720023	0.66414	3	14	10	46935530	0	ENSBTAG00000020515	0.941818
46947260_0_ENSBTAG00000020515	0.801949	6.0604	21	-0.0720023	0.66414	10	14	3	46947260	0	ENSBTAG00000020515	0.941818
46952409_0_ENSBTAG00000020515	0.801949	6.0604	21	-0.0720023	0.66414	10	14	3	46952409	0	ENSBTAG00000020515	0.941818
46500362_0_ENSBTAG00000020515	-0.933803	8.41162	21	-0.072127	0.66454	18	8	1	46500362	0	ENSBTAG00000020515	0.941818
46699318_0_ENSBTAG00000020515	1.05788	10.8333	21	-0.0721454	0.664599	7	19	1	46699318	0	ENSBTAG00000020515	0.941818
48291004_0_ENSBTAG00000005251	1.28546	2.81002	21	-0.0722367	0.664893	3	9	15	48291004	0	ENSBTAG00000005251	0.941818
48293766_0_ENSBTAG00000005251	1.28546	2.81002	21	-0.0722367	0.664893	3	9	15	48293766	0	ENSBTAG00000005251	0.941818
48294855_0_ENSBTAG00000005251	1.28546	2.81002	21	-0.0722367	0.664893	3	9	15	48294855	0	ENSBTAG00000005251	0.941818
45000341_0_ENSBTAG00000004861	17.3568	134.728	21	-0.0723029	0.665105	2	14	11	45000341	0	ENSBTAG00000004861	0.941818
47200661_0_ENSBTAG00000020515	0.822129	6.78499	21	-0.0723327	0.665201	7	14	6	47200661	0	ENSBTAG00000020515	0.941818
47205227_0_ENSBTAG00000020515	0.822129	6.78499	21	-0.0723327	0.665201	7	14	6	47205227	0	ENSBTAG00000020515	0.941818
51918003_0_ENSBTAG00000003000	-2.04474	4.5609	21	-0.0723433	0.665235	17	9	1	51918003	0	ENSBTAG00000003000	0.941818
46580271_0_ENSBTAG00000052169	2.94142	7.0498	21	-0.0723635	0.6653	9	15	3	46580271	0	ENSBTAG00000052169	0.941818
46587316_0_ENSBTAG00000052169	2.94142	7.0498	21	-0.0723635	0.6653	9	15	3	46587316	0	ENSBTAG00000052169	0.941818
51961792_0_ENSBTAG00000006345	-24.827	1688.98	21	-0.0723711	0.665324	4	21	2	51961792	0	ENSBTAG00000006345	0.941818
52151580_0_ENSBTAG00000006345	24.827	1688.98	21	-0.0723711	0.665324	2	21	4	52151580	0	ENSBTAG00000006345	0.941818
52159037_0_ENSBTAG00000006345	24.827	1688.98	21	-0.0723711	0.665324	2	21	4	52159037	0	ENSBTAG00000006345	0.941818
50965192_15_ENSBTAG00000003001	-4.80417	10.8149	22	-0.0724085	0.674942	22	6	0	50965192	15	ENSBTAG00000003001	0.941818
50977647_15_ENSBTAG00000003001	4.80417	10.8149	22	-0.0724085	0.674942	0	6	22	50977647	15	ENSBTAG00000003001	0.941818
50983166_15_ENSBTAG00000003001	-4.80417	10.8149	22	-0.0724085	0.674942	22	6	0	50983166	15	ENSBTAG00000003001	0.941818
50983839_15_ENSBTAG00000003001	4.80417	10.8149	22	-0.0724085	0.674942	0	6	22	50983839	15	ENSBTAG00000003001	0.941818
50986343_15_ENSBTAG00000003001	4.80417	10.8149	22	-0.0724085	0.674942	0	6	22	50986343	15	ENSBTAG00000003001	0.941818
50989481_15_ENSBTAG00000003001	4.80417	10.8149	22	-0.0724085	0.674942	0	6	22	50989481	15	ENSBTAG00000003001	0.941818
50992304_15_ENSBTAG00000003001	4.80417	10.8149	22	-0.0724085	0.674942	0	6	22	50992304	15	ENSBTAG00000003001	0.941818
50995742_15_ENSBTAG00000003001	4.80417	10.8149	22	-0.0724085	0.674942	0	6	22	50995742	15	ENSBTAG00000003001	0.941818
50997537_15_ENSBTAG00000003001	4.80417	10.8149	22	-0.0724085	0.674942	0	6	22	50997537	15	ENSBTAG00000003001	0.941818
50998503_15_ENSBTAG00000003001	-4.80417	10.8149	22	-0.0724085	0.674942	22	6	0	50998503	15	ENSBTAG00000003001	0.941818
50999479_15_ENSBTAG00000003001	4.80417	10.8149	22	-0.0724085	0.674942	0	6	22	50999479	15	ENSBTAG00000003001	0.941818
51018261_15_ENSBTAG00000003001	4.80417	10.8149	22	-0.0724085	0.674942	0	6	22	51018261	15	ENSBTAG00000003001	0.941818
51024681_15_ENSBTAG00000003001	4.80417	10.8149	22	-0.0724085	0.674942	0	6	22	51024681	15	ENSBTAG00000003001	0.941818
51027155_15_ENSBTAG00000003001	-4.80417	10.8149	22	-0.0724085	0.674942	22	6	0	51027155	15	ENSBTAG00000003001	0.941818
51029408_15_ENSBTAG00000003001	4.80417	10.8149	22	-0.0724085	0.674942	0	6	22	51029408	15	ENSBTAG00000003001	0.941818
51056038_15_ENSBTAG00000003001	4.80417	10.8149	22	-0.0724085	0.674942	0	6	22	51056038	15	ENSBTAG00000003001	0.941818
51090536_15_ENSBTAG00000003001	-4.80417	10.8149	22	-0.0724085	0.674942	22	6	0	51090536	15	ENSBTAG00000003001	0.941818
51173429_15_ENSBTAG00000003001	-4.80417	10.8149	22	-0.0724085	0.674942	22	6	0	51173429	15	ENSBTAG00000003001	0.941818
51181855_15_ENSBTAG00000003001	-4.80417	10.8149	22	-0.0724085	0.674942	22	6	0	51181855	15	ENSBTAG00000003001	0.941818
51587586_15_ENSBTAG00000003001	4.80417	10.8149	22	-0.0724085	0.674942	0	6	22	51587586	15	ENSBTAG00000003001	0.941818
51591306_15_ENSBTAG00000003001	4.80417	10.8149	22	-0.0724085	0.674942	0	6	22	51591306	15	ENSBTAG00000003001	0.941818
51625138_15_ENSBTAG00000003001	4.80417	10.8149	22	-0.0724085	0.674942	0	6	22	51625138	15	ENSBTAG00000003001	0.941818
51715738_15_ENSBTAG00000003001	4.80417	10.8149	22	-0.0724085	0.674942	0	6	22	51715738	15	ENSBTAG00000003001	0.941818
51725256_15_ENSBTAG00000003001	4.80417	10.8149	22	-0.0724085	0.674942	0	6	22	51725256	15	ENSBTAG00000003001	0.941818
51728207_15_ENSBTAG00000003001	4.80417	10.8149	22	-0.0724085	0.674942	0	6	22	51728207	15	ENSBTAG00000003001	0.941818
51767631_15_ENSBTAG00000003001	4.80417	10.8149	22	-0.0724085	0.674942	0	6	22	51767631	15	ENSBTAG00000003001	0.941818
51772780_15_ENSBTAG00000003001	-4.80417	10.8149	22	-0.0724085	0.674942	22	6	0	51772780	15	ENSBTAG00000003001	0.941818
51989430_15_ENSBTAG00000003001	-4.80417	10.8149	22	-0.0724085	0.674942	22	6	0	51989430	15	ENSBTAG00000003001	0.941818
52352237_15_ENSBTAG00000003001	4.80417	10.8149	22	-0.0724085	0.674942	0	6	22	52352237	15	ENSBTAG00000003001	0.941818
52358278_15_ENSBTAG00000003001	4.80417	10.8149	22	-0.0724085	0.674942	0	6	22	52358278	15	ENSBTAG00000003001	0.941818
52363430_15_ENSBTAG00000003001	4.80417	10.8149	22	-0.0724085	0.674942	0	6	22	52363430	15	ENSBTAG00000003001	0.941818
52368989_15_ENSBTAG00000003001	4.80417	10.8149	22	-0.0724085	0.674942	0	6	22	52368989	15	ENSBTAG00000003001	0.941818
52370646_15_ENSBTAG00000003001	4.80417	10.8149	22	-0.0724085	0.674942	0	6	22	52370646	15	ENSBTAG00000003001	0.941818
52377781_15_ENSBTAG00000003001	4.80417	10.8149	22	-0.0724085	0.674942	0	6	22	52377781	15	ENSBTAG00000003001	0.941818
52384497_15_ENSBTAG00000003001	4.80417	10.8149	22	-0.0724085	0.674942	0	6	22	52384497	15	ENSBTAG00000003001	0.941818
52387925_15_ENSBTAG00000003001	4.80417	10.8149	22	-0.0724085	0.674942	0	6	22	52387925	15	ENSBTAG00000003001	0.941818
52394951_15_ENSBTAG00000003001	4.80417	10.8149	22	-0.0724085	0.674942	0	6	22	52394951	15	ENSBTAG00000003001	0.941818
52414214_15_ENSBTAG00000003001	4.80417	10.8149	22	-0.0724085	0.674942	0	6	22	52414214	15	ENSBTAG00000003001	0.941818
52436771_15_ENSBTAG00000003001	4.80417	10.8149	22	-0.0724085	0.674942	0	6	22	52436771	15	ENSBTAG00000003001	0.941818
52444442_15_ENSBTAG00000003001	4.80417	10.8149	22	-0.0724085	0.674942	0	6	22	52444442	15	ENSBTAG00000003001	0.941818
52454943_15_ENSBTAG00000003001	4.80417	10.8149	22	-0.0724085	0.674942	0	6	22	52454943	15	ENSBTAG00000003001	0.941818
52660106_15_ENSBTAG00000003001	4.80417	10.8149	22	-0.0724085	0.674942	0	6	22	52660106	15	ENSBTAG00000003001	0.941818
52664402_15_ENSBTAG00000003001	-4.80417	10.8149	22	-0.0724085	0.674942	22	6	0	52664402	15	ENSBTAG00000003001	0.941818
52715653_15_ENSBTAG00000003001	4.80417	10.8149	22	-0.0724085	0.674942	0	6	22	52715653	15	ENSBTAG00000003001	0.941818
52721338_15_ENSBTAG00000003001	4.80417	10.8149	22	-0.0724085	0.674942	0	6	22	52721338	15	ENSBTAG00000003001	0.941818
52728808_15_ENSBTAG00000003001	4.80417	10.8149	22	-0.0724085	0.674942	0	6	22	52728808	15	ENSBTAG00000003001	0.941818
52729977_15_ENSBTAG00000003001	4.80417	10.8149	22	-0.0724085	0.674942	0	6	22	52729977	15	ENSBTAG00000003001	0.941818
47653649_0_ENSBTAG00000005251	-1.31358	2.9537	21	-0.0724282	0.665508	4	14	9	47653649	0	ENSBTAG00000005251	0.941818
51241314_0_ENSBTAG00000003000	-2.06718	4.68207	21	-0.0725395	0.665865	3	14	10	51241314	0	ENSBTAG00000003000	0.941818
47175164_0_ENSBTAG00000005251	-1.62871	4.55921	21	-0.072545	0.665882	0	13	14	47175164	0	ENSBTAG00000005251	0.941818
47178123_0_ENSBTAG00000005251	-1.62871	4.55921	21	-0.072545	0.665882	0	13	14	47178123	0	ENSBTAG00000005251	0.941818
47178995_0_ENSBTAG00000005251	-1.62871	4.55921	21	-0.072545	0.665882	0	13	14	47178995	0	ENSBTAG00000005251	0.941818
46404077_0_ENSBTAG00000008892	3.94602	66.2412	21	-0.0725537	0.665911	1	4	22	46404077	0	ENSBTAG00000008892	0.941818
47206836_15_ENSBTAG00000027642	-39.9385	1563.67	22	-0.072606	0.675605	4	8	16	47206836	15	ENSBTAG00000027642	0.941818
47377734_15_ENSBTAG00000027642	-39.9385	1563.67	22	-0.072606	0.675605	4	8	16	47377734	15	ENSBTAG00000027642	0.941818
51891502_0_ENSBTAG00000013111	4.95928	20.7007	21	-0.0727239	0.666457	7	18	2	51891502	0	ENSBTAG00000013111	0.941818
46696208_15_ENSBTAG00000015655	8.97792	42.0788	22	-0.0727242	0.676002	0	6	22	46696208	15	ENSBTAG00000015655	0.941818
46700952_15_ENSBTAG00000015655	8.97792	42.0788	22	-0.0727242	0.676002	0	6	22	46700952	15	ENSBTAG00000015655	0.941818
46702171_15_ENSBTAG00000015655	8.97792	42.0788	22	-0.0727242	0.676002	0	6	22	46702171	15	ENSBTAG00000015655	0.941818
46936321_15_ENSBTAG00000015655	8.97792	42.0788	22	-0.0727242	0.676002	0	6	22	46936321	15	ENSBTAG00000015655	0.941818
46948229_15_ENSBTAG00000015655	8.97792	42.0788	22	-0.0727242	0.676002	0	6	22	46948229	15	ENSBTAG00000015655	0.941818
46681023_15_ENSBTAG00000015655	-8.97792	42.0788	22	-0.0727242	0.676002	22	6	0	46681023	15	ENSBTAG00000015655	0.941818
46734141_15_ENSBTAG00000015655	-8.97792	42.0788	22	-0.0727242	0.676002	22	6	0	46734141	15	ENSBTAG00000015655	0.941818
46863275_15_ENSBTAG00000015655	-8.97792	42.0788	22	-0.0727242	0.676002	22	6	0	46863275	15	ENSBTAG00000015655	0.941818
46866871_15_ENSBTAG00000015655	-8.97792	42.0788	22	-0.0727242	0.676002	22	6	0	46866871	15	ENSBTAG00000015655	0.941818
46877161_15_ENSBTAG00000015655	-8.97792	42.0788	22	-0.0727242	0.676002	22	6	0	46877161	15	ENSBTAG00000015655	0.941818
46879215_15_ENSBTAG00000015655	-8.97792	42.0788	22	-0.0727242	0.676002	22	6	0	46879215	15	ENSBTAG00000015655	0.941818
46881667_15_ENSBTAG00000015655	-8.97792	42.0788	22	-0.0727242	0.676002	22	6	0	46881667	15	ENSBTAG00000015655	0.941818
47554286_15_ENSBTAG00000027642	38.5912	1464.83	22	-0.0727643	0.676137	3	8	17	47554286	15	ENSBTAG00000027642	0.941818
46438387_0_ENSBTAG00000020515	-0.939533	9.75644	21	-0.0727975	0.666693	1	15	11	46438387	0	ENSBTAG00000020515	0.941818
46530344_0_ENSBTAG00000020515	-0.939533	9.75644	21	-0.0727975	0.666693	1	15	11	46530344	0	ENSBTAG00000020515	0.941818
51189173_15_ENSBTAG00000051491	-15.7274	896.909	22	-0.0728077	0.676283	3	12	13	51189173	15	ENSBTAG00000051491	0.941818
51367615_15_ENSBTAG00000051491	-15.7274	896.909	22	-0.0728077	0.676283	3	12	13	51367615	15	ENSBTAG00000051491	0.941818
51533636_15_ENSBTAG00000051491	-15.7274	896.909	22	-0.0728077	0.676283	3	12	13	51533636	15	ENSBTAG00000051491	0.941818
51534139_15_ENSBTAG00000051491	-15.7274	896.909	22	-0.0728077	0.676283	3	12	13	51534139	15	ENSBTAG00000051491	0.941818
51536052_15_ENSBTAG00000051491	-15.7274	896.909	22	-0.0728077	0.676283	3	12	13	51536052	15	ENSBTAG00000051491	0.941818
51539146_15_ENSBTAG00000051491	-15.7274	896.909	22	-0.0728077	0.676283	3	12	13	51539146	15	ENSBTAG00000051491	0.941818
51553689_15_ENSBTAG00000051491	-15.7274	896.909	22	-0.0728077	0.676283	3	12	13	51553689	15	ENSBTAG00000051491	0.941818
51579835_15_ENSBTAG00000051491	-15.7274	896.909	22	-0.0728077	0.676283	3	12	13	51579835	15	ENSBTAG00000051491	0.941818
51595947_15_ENSBTAG00000051491	-15.7274	896.909	22	-0.0728077	0.676283	3	12	13	51595947	15	ENSBTAG00000051491	0.941818
51605889_15_ENSBTAG00000051491	-15.7274	896.909	22	-0.0728077	0.676283	3	12	13	51605889	15	ENSBTAG00000051491	0.941818
51644151_15_ENSBTAG00000051491	-15.7274	896.909	22	-0.0728077	0.676283	3	12	13	51644151	15	ENSBTAG00000051491	0.941818
51655439_15_ENSBTAG00000051491	-15.7274	896.909	22	-0.0728077	0.676283	3	12	13	51655439	15	ENSBTAG00000051491	0.941818
51658022_15_ENSBTAG00000051491	-15.7274	896.909	22	-0.0728077	0.676283	3	12	13	51658022	15	ENSBTAG00000051491	0.941818
51532070_15_ENSBTAG00000051491	15.7274	896.909	22	-0.0728077	0.676283	13	12	3	51532070	15	ENSBTAG00000051491	0.941818
51552964_15_ENSBTAG00000051491	15.7274	896.909	22	-0.0728077	0.676283	13	12	3	51552964	15	ENSBTAG00000051491	0.941818
51967816_0_ENSBTAG00000008433	33.1418	3938.16	21	-0.072868	0.66692	9	12	6	51967816	0	ENSBTAG00000008433	0.941818
51783729_0_ENSBTAG00000006345	-22.7163	1461.88	21	-0.0729713	0.667251	10	17	0	51783729	0	ENSBTAG00000006345	0.941818
51786274_0_ENSBTAG00000006345	-22.7163	1461.88	21	-0.0729713	0.667251	10	17	0	51786274	0	ENSBTAG00000006345	0.941818
51800576_0_ENSBTAG00000006345	-22.7163	1461.88	21	-0.0729713	0.667251	10	17	0	51800576	0	ENSBTAG00000006345	0.941818
51816917_0_ENSBTAG00000006345	-22.7163	1461.88	21	-0.0729713	0.667251	10	17	0	51816917	0	ENSBTAG00000006345	0.941818
51823248_0_ENSBTAG00000006345	-22.7163	1461.88	21	-0.0729713	0.667251	10	17	0	51823248	0	ENSBTAG00000006345	0.941818
51830510_0_ENSBTAG00000006345	-22.7163	1461.88	21	-0.0729713	0.667251	10	17	0	51830510	0	ENSBTAG00000006345	0.941818
46944945_0_ENSBTAG00000008892	3.2141	45.5831	21	-0.07298	0.667279	1	15	11	46944945	0	ENSBTAG00000008892	0.941818
46946404_0_ENSBTAG00000008892	3.2141	45.5831	21	-0.07298	0.667279	1	15	11	46946404	0	ENSBTAG00000008892	0.941818
43753590_15_ENSBTAG00000004861	8.25973	24.4473	22	-0.0730013	0.676934	7	18	3	43753590	15	ENSBTAG00000004861	0.941818
51373491_0_ENSBTAG00000002999	-3.53068	8.10313	21	-0.0730317	0.667445	8	15	4	51373491	0	ENSBTAG00000002999	0.941818
49898436_15_ENSBTAG00000013900	2.41602	7.00545	22	-0.0730759	0.677184	2	14	12	49898436	15	ENSBTAG00000013900	0.941818
49899387_15_ENSBTAG00000013900	2.41602	7.00545	22	-0.0730759	0.677184	2	14	12	49899387	15	ENSBTAG00000013900	0.941818
49901585_15_ENSBTAG00000013900	-2.41602	7.00545	22	-0.0730759	0.677184	12	14	2	49901585	15	ENSBTAG00000013900	0.941818
45809374_0_ENSBTAG00000020515	-0.621132	4.54221	21	-0.0730792	0.667598	12	10	5	45809374	0	ENSBTAG00000020515	0.941818
49646772_15_ENSBTAG00000013900	1.77235	3.7756	22	-0.0731349	0.677383	12	13	3	49646772	15	ENSBTAG00000013900	0.941818
49877612_15_ENSBTAG00000013900	1.77235	3.7756	22	-0.0731349	0.677383	12	13	3	49877612	15	ENSBTAG00000013900	0.941818
49890286_15_ENSBTAG00000013900	-1.77235	3.7756	22	-0.0731349	0.677383	8	11	9	49890286	15	ENSBTAG00000013900	0.941818
45821709_0_ENSBTAG00000020515	-0.644359	5.04699	21	-0.0732152	0.668034	7	11	9	45821709	0	ENSBTAG00000020515	0.941818
46404077_0_ENSBTAG00000020515	0.92248	10.7993	21	-0.0733918	0.668601	1	4	22	46404077	0	ENSBTAG00000020515	0.941818
47509796_15_ENSBTAG00000027642	-30.4274	923.023	22	-0.0734011	0.678277	11	13	4	47509796	15	ENSBTAG00000027642	0.941818
47206836_0_ENSBTAG00000008892	-3.91063	70.5557	21	-0.0734796	0.668883	4	8	15	47206836	0	ENSBTAG00000008892	0.941818
47377734_0_ENSBTAG00000008892	-3.91063	70.5557	21	-0.0734796	0.668883	4	8	15	47377734	0	ENSBTAG00000008892	0.941818
51348338_0_ENSBTAG00000013111	-5.8099	28.802	21	-0.0735047	0.668964	9	17	1	51348338	0	ENSBTAG00000013111	0.941818
51349884_0_ENSBTAG00000013111	-5.8099	28.802	21	-0.0735047	0.668964	9	17	1	51349884	0	ENSBTAG00000013111	0.941818
51298237_0_ENSBTAG00000013111	5.8099	28.802	21	-0.0735047	0.668964	1	17	9	51298237	0	ENSBTAG00000013111	0.941818
50697814_15_ENSBTAG00000013109	3.42797	5.13096	22	-0.0735088	0.678639	2	18	8	50697814	15	ENSBTAG00000013109	0.941818
50701364_15_ENSBTAG00000013109	3.42797	5.13096	22	-0.0735088	0.678639	2	18	8	50701364	15	ENSBTAG00000013109	0.941818
50702674_15_ENSBTAG00000013109	3.42797	5.13096	22	-0.0735088	0.678639	2	18	8	50702674	15	ENSBTAG00000013109	0.941818
50703206_15_ENSBTAG00000013109	3.42797	5.13096	22	-0.0735088	0.678639	2	18	8	50703206	15	ENSBTAG00000013109	0.941818
50704110_15_ENSBTAG00000013109	3.42797	5.13096	22	-0.0735088	0.678639	2	18	8	50704110	15	ENSBTAG00000013109	0.941818
50704567_15_ENSBTAG00000013109	3.42797	5.13096	22	-0.0735088	0.678639	2	18	8	50704567	15	ENSBTAG00000013109	0.941818
47697037_0_ENSBTAG00000008892	2.74861	35.4244	21	-0.0736559	0.669449	7	12	8	47697037	0	ENSBTAG00000008892	0.941818
51262252_15_ENSBTAG00000000347	30.9979	1528.26	22	-0.0736809	0.679217	19	9	0	51262252	15	ENSBTAG00000000347	0.941818
51305221_15_ENSBTAG00000000347	30.9979	1528.26	22	-0.0736809	0.679217	19	9	0	51305221	15	ENSBTAG00000000347	0.941818
51340661_15_ENSBTAG00000000347	30.9979	1528.26	22	-0.0736809	0.679217	19	9	0	51340661	15	ENSBTAG00000000347	0.941818
51768763_0_ENSBTAG00000008433	-32.0801	3916.33	21	-0.0736818	0.669532	14	10	3	51768763	0	ENSBTAG00000008433	0.941818
46955071_0_ENSBTAG00000008892	3.96055	73.763	21	-0.073687	0.669549	13	13	1	46955071	0	ENSBTAG00000008892	0.941818
46921521_0_ENSBTAG00000008892	3.96055	73.763	21	-0.073687	0.669549	20	7	0	46921521	0	ENSBTAG00000008892	0.941818
46925315_0_ENSBTAG00000008892	3.96055	73.763	21	-0.073687	0.669549	20	7	0	46925315	0	ENSBTAG00000008892	0.941818
47427902_0_ENSBTAG00000005251	-1.07204	2.0567	21	-0.0736911	0.669562	13	11	3	47427902	0	ENSBTAG00000005251	0.941818
47455722_0_ENSBTAG00000005251	-1.07204	2.0567	21	-0.0736911	0.669562	13	11	3	47455722	0	ENSBTAG00000005251	0.941818
47473423_0_ENSBTAG00000005251	-1.07204	2.0567	21	-0.0736911	0.669562	13	11	3	47473423	0	ENSBTAG00000005251	0.941818
52090903_15_ENSBTAG00000023648	-4.38008	7.91699	22	-0.0737394	0.679414	1	13	14	52090903	15	ENSBTAG00000023648	0.941818
52092527_15_ENSBTAG00000023648	-4.38008	7.91699	22	-0.0737394	0.679414	1	13	14	52092527	15	ENSBTAG00000023648	0.941818
52093952_15_ENSBTAG00000023648	-4.38008	7.91699	22	-0.0737394	0.679414	1	13	14	52093952	15	ENSBTAG00000023648	0.941818
47042046_0_ENSBTAG00000020515	0.821085	9.48373	21	-0.0737845	0.669862	19	7	1	47042046	0	ENSBTAG00000020515	0.941818
46409900_15_ENSBTAG00000000696	31.6462	1509.11	22	-0.0738077	0.679643	14	13	1	46409900	15	ENSBTAG00000000696	0.941818
52019352_15_ENSBTAG00000000347	-10.0354	160.992	22	-0.0738317	0.679724	13	14	1	52019352	15	ENSBTAG00000000347	0.941818
46472591_0_ENSBTAG00000003564	-1.38774	7.47566	21	-0.0738323	0.670016	10	16	1	46472591	0	ENSBTAG00000003564	0.941818
46479837_0_ENSBTAG00000003564	1.38774	7.47566	21	-0.0738323	0.670016	1	16	10	46479837	0	ENSBTAG00000003564	0.941818
46483821_0_ENSBTAG00000003564	1.38774	7.47566	21	-0.0738323	0.670016	1	16	10	46483821	0	ENSBTAG00000003564	0.941818
46486149_0_ENSBTAG00000003564	1.38774	7.47566	21	-0.0738323	0.670016	1	16	10	46486149	0	ENSBTAG00000003564	0.941818
47215012_0_ENSBTAG00000000696	72.1686	8419.91	20	-0.0740616	0.661135	0	8	18	47215012	0	ENSBTAG00000000696	0.941818
52155873_0_ENSBTAG00000008433	17.5433	10430.3	20	-0.0741022	0.661259	2	21	3	52155873	0	ENSBTAG00000008433	0.941818
46438387_0_ENSBTAG00000003564	1.30622	6.77166	21	-0.0741177	0.670932	1	15	11	46438387	0	ENSBTAG00000003564	0.941818
46530344_0_ENSBTAG00000003564	1.30622	6.77166	21	-0.0741177	0.670932	1	15	11	46530344	0	ENSBTAG00000003564	0.941818
50507672_0_ENSBTAG00000013111	6.19013	33.1427	21	-0.0742712	0.671424	0	7	20	50507672	0	ENSBTAG00000013111	0.941818
51229515_0_ENSBTAG00000013111	-6.19013	33.1427	21	-0.0742712	0.671424	20	7	0	51229515	0	ENSBTAG00000013111	0.941818
51679990_0_ENSBTAG00000013111	-4.67422	26.7174	20	-0.0743404	0.661988	1	6	19	51679990	0	ENSBTAG00000013111	0.941818
52012427_15_ENSBTAG00000051491	-26.1126	2795.81	22	-0.074346	0.681451	1	17	10	52012427	15	ENSBTAG00000051491	0.941818
52013518_15_ENSBTAG00000051491	-26.1126	2795.81	22	-0.074346	0.681451	1	17	10	52013518	15	ENSBTAG00000051491	0.941818
52014036_15_ENSBTAG00000051491	-26.1126	2795.81	22	-0.074346	0.681451	1	17	10	52014036	15	ENSBTAG00000051491	0.941818
52023708_15_ENSBTAG00000051491	-26.1126	2795.81	22	-0.074346	0.681451	1	17	10	52023708	15	ENSBTAG00000051491	0.941818
51995347_15_ENSBTAG00000051491	-26.1126	2795.81	22	-0.074346	0.681451	0	11	17	51995347	15	ENSBTAG00000051491	0.941818
52005216_15_ENSBTAG00000051491	-26.1126	2795.81	22	-0.074346	0.681451	0	11	17	52005216	15	ENSBTAG00000051491	0.941818
46744389_0_ENSBTAG00000020515	0.988363	16.3492	21	-0.0743627	0.671718	0	12	15	46744389	0	ENSBTAG00000020515	0.941818
47995756_0_ENSBTAG00000005251	-1.01091	1.87688	21	-0.0744045	0.671852	11	7	9	47995756	0	ENSBTAG00000005251	0.941818
47491314_0_ENSBTAG00000003564	1.10263	4.95537	21	-0.0744521	0.672005	8	15	4	47491314	0	ENSBTAG00000003564	0.941818
50310749_15_ENSBTAG00000013109	4.31926	8.2228	22	-0.0744552	0.681818	0	9	19	50310749	15	ENSBTAG00000013109	0.941818
50400657_15_ENSBTAG00000013109	4.31926	8.2228	22	-0.0744552	0.681818	1	15	12	50400657	15	ENSBTAG00000013109	0.941818
47164641_0_ENSBTAG00000020515	-0.682805	8.15408	21	-0.074494	0.672139	3	19	5	47164641	0	ENSBTAG00000020515	0.941818
47172230_0_ENSBTAG00000020515	-0.682805	8.15408	21	-0.074494	0.672139	3	19	5	47172230	0	ENSBTAG00000020515	0.941818
46400167_0_ENSBTAG00000020515	0.753943	10.2157	21	-0.0745722	0.672391	1	19	7	46400167	0	ENSBTAG00000020515	0.941818
50665211_0_ENSBTAG00000013900	1.59174	1.40844	21	-0.0746325	0.672584	3	13	11	50665211	0	ENSBTAG00000013900	0.941818
52086164_15_ENSBTAG00000019167	-4.48034	14.8344	22	-0.0746739	0.682553	11	9	8	52086164	15	ENSBTAG00000019167	0.941818
52088404_15_ENSBTAG00000019167	-4.48034	14.8344	22	-0.0746739	0.682553	11	9	8	52088404	15	ENSBTAG00000019167	0.941818
51262252_0_ENSBTAG00000005070	2.7942	6.65416	21	-0.0746758	0.672723	18	9	0	51262252	0	ENSBTAG00000005070	0.941818
51305221_0_ENSBTAG00000005070	2.7942	6.65416	21	-0.0746758	0.672723	18	9	0	51305221	0	ENSBTAG00000005070	0.941818
51340661_0_ENSBTAG00000005070	2.7942	6.65416	21	-0.0746758	0.672723	18	9	0	51340661	0	ENSBTAG00000005070	0.941818
46721184_0_ENSBTAG00000020515	0.695933	9.25979	21	-0.0747427	0.672938	3	19	5	46721184	0	ENSBTAG00000020515	0.941818
50349941_0_ENSBTAG00000013111	5.18421	23.4476	21	-0.0747528	0.67297	21	5	1	50349941	0	ENSBTAG00000013111	0.941818
50360006_0_ENSBTAG00000013111	5.18421	23.4476	21	-0.0747528	0.67297	21	5	1	50360006	0	ENSBTAG00000013111	0.941818
50363146_0_ENSBTAG00000013111	5.18421	23.4476	21	-0.0747528	0.67297	21	5	1	50363146	0	ENSBTAG00000013111	0.941818
51688457_0_ENSBTAG00000008433	-69.4741	7493.07	20	-0.0747572	0.663263	0	8	18	51688457	0	ENSBTAG00000008433	0.941818
50508537_0_ENSBTAG00000006345	-16.7577	886.571	21	-0.0747956	0.673107	2	8	17	50508537	0	ENSBTAG00000006345	0.941818
45880545_0_ENSBTAG00000020515	0.886056	16.5224	21	-0.0749871	0.673722	0	19	8	45880545	0	ENSBTAG00000020515	0.941818
45900628_0_ENSBTAG00000020515	-0.886056	16.5224	21	-0.0749871	0.673722	8	19	0	45900628	0	ENSBTAG00000020515	0.941818
51903816_0_ENSBTAG00000013109	6.58136	18.8663	21	-0.0750316	0.673865	8	17	2	51903816	0	ENSBTAG00000013109	0.941818
51874349_0_ENSBTAG00000008433	-31.2817	4144.97	21	-0.0750317	0.673865	9	15	3	51874349	0	ENSBTAG00000008433	0.941818
50674250_0_ENSBTAG00000055237	1.1529	7.12803	22	-0.0750324	0.703541	0	8	19	50674250	0	ENSBTAG00000055237	0.941818
51057213_0_ENSBTAG00000008433	-38.5804	6334.55	21	-0.0750878	0.674045	2	13	12	51057213	0	ENSBTAG00000008433	0.941818
51935719_0_ENSBTAG00000003000	2.03037	4.79359	21	-0.0751254	0.674166	4	17	6	51935719	0	ENSBTAG00000003000	0.941818
51939478_0_ENSBTAG00000003000	2.03037	4.79359	21	-0.0751254	0.674166	4	17	6	51939478	0	ENSBTAG00000003000	0.941818
51946407_0_ENSBTAG00000003000	2.03037	4.79359	21	-0.0751254	0.674166	4	17	6	51946407	0	ENSBTAG00000003000	0.941818
51958561_0_ENSBTAG00000003000	2.03037	4.79359	21	-0.0751254	0.674166	4	17	6	51958561	0	ENSBTAG00000003000	0.941818
52077743_0_ENSBTAG00000003000	2.03037	4.79359	21	-0.0751254	0.674166	4	17	6	52077743	0	ENSBTAG00000003000	0.941818
52105199_0_ENSBTAG00000003000	-2.03037	4.79359	21	-0.0751254	0.674166	6	17	4	52105199	0	ENSBTAG00000003000	0.941818
52109075_0_ENSBTAG00000003000	2.03037	4.79359	21	-0.0751254	0.674166	4	17	6	52109075	0	ENSBTAG00000003000	0.941818
52119162_0_ENSBTAG00000003000	2.03037	4.79359	21	-0.0751254	0.674166	4	17	6	52119162	0	ENSBTAG00000003000	0.941818
52148660_0_ENSBTAG00000003000	2.03037	4.79359	21	-0.0751254	0.674166	2	13	12	52148660	0	ENSBTAG00000003000	0.941818
52182976_0_ENSBTAG00000003000	2.03037	4.79359	21	-0.0751254	0.674166	2	13	12	52182976	0	ENSBTAG00000003000	0.941818
50670035_0_ENSBTAG00000013109	6.13487	16.409	21	-0.0751334	0.674192	4	17	6	50670035	0	ENSBTAG00000013109	0.941818
50672453_0_ENSBTAG00000013109	6.13487	16.409	21	-0.0751334	0.674192	4	17	6	50672453	0	ENSBTAG00000013109	0.941818
50678853_0_ENSBTAG00000013109	6.13487	16.409	21	-0.0751334	0.674192	4	17	6	50678853	0	ENSBTAG00000013109	0.941818
47171264_0_ENSBTAG00000020515	-0.588177	7.84009	21	-0.0751603	0.674278	1	13	13	47171264	0	ENSBTAG00000020515	0.941818
45831020_15_ENSBTAG00000000696	24.8019	970.433	22	-0.075219	0.684383	8	13	7	45831020	15	ENSBTAG00000000696	0.941818
45846619_15_ENSBTAG00000000696	24.8019	970.433	22	-0.075219	0.684383	8	13	7	45846619	15	ENSBTAG00000000696	0.941818
45897949_15_ENSBTAG00000000696	-24.8019	970.433	22	-0.075219	0.684383	7	13	8	45897949	15	ENSBTAG00000000696	0.941818
50680655_15_ENSBTAG00000013900	-1.81188	4.1782	22	-0.0753133	0.684699	6	17	5	50680655	15	ENSBTAG00000013900	0.941818
51891502_0_ENSBTAG00000055237	-2.00707	4.05548	21	-0.0753594	0.674917	7	18	2	51891502	0	ENSBTAG00000055237	0.941818
52016572_0_ENSBTAG00000027676	-3.26319	135.587	20	-0.0754067	0.66525	11	13	2	52016572	0	ENSBTAG00000027676	0.941818
46617121_0_ENSBTAG00000020515	-0.573276	9.17205	21	-0.0755843	0.675638	9	17	1	46617121	0	ENSBTAG00000020515	0.941818
46617758_0_ENSBTAG00000020515	-0.573276	9.17205	21	-0.0755843	0.675638	9	17	1	46617758	0	ENSBTAG00000020515	0.941818
46623405_0_ENSBTAG00000020515	0.573276	9.17205	21	-0.0755843	0.675638	1	17	9	46623405	0	ENSBTAG00000020515	0.941818
50938412_0_ENSBTAG00000013111	5.3675	25.522	21	-0.075597	0.675679	2	17	8	50938412	0	ENSBTAG00000013111	0.941818
47200661_0_ENSBTAG00000027642	-48.9341	1500.88	21	-0.075604	0.675702	7	14	6	47200661	0	ENSBTAG00000027642	0.941818
47205227_0_ENSBTAG00000027642	-48.9341	1500.88	21	-0.075604	0.675702	7	14	6	47205227	0	ENSBTAG00000027642	0.941818
46411871_0_ENSBTAG00000000696	22.1554	3303.54	21	-0.0757899	0.676298	1	9	17	46411871	0	ENSBTAG00000000696	0.941818
47598719_0_ENSBTAG00000052169	2.93928	7.48251	21	-0.07588	0.676587	3	18	6	47598719	0	ENSBTAG00000052169	0.941818
44552606_0_ENSBTAG00000004861	22.8563	242.097	21	-0.0759236	0.676726	0	12	15	44552606	0	ENSBTAG00000004861	0.941818
50955147_0_ENSBTAG00000008433	41.665	7957.93	21	-0.0759405	0.676781	14	12	1	50955147	0	ENSBTAG00000008433	0.941818
51688457_15_ENSBTAG00000002999	-0.236487	3.08538	21	-0.0759408	0.676782	0	8	19	51688457	15	ENSBTAG00000002999	0.941818
51874349_0_ENSBTAG00000013111	4.56289	18.5836	21	-0.0760099	0.677003	9	15	3	51874349	0	ENSBTAG00000013111	0.941818
50447742_15_ENSBTAG00000013900	2.60763	8.83794	22	-0.0760852	0.687289	10	15	3	50447742	15	ENSBTAG00000013900	0.941818
45464871_0_ENSBTAG00000000696	21.386	3207.65	21	-0.0760952	0.677277	3	12	12	45464871	0	ENSBTAG00000000696	0.941818
45469823_0_ENSBTAG00000000696	21.386	3207.65	21	-0.0760952	0.677277	3	12	12	45469823	0	ENSBTAG00000000696	0.941818
52725708_0_ENSBTAG00000003000	-1.75373	3.6614	21	-0.0761089	0.677321	2	10	15	52725708	0	ENSBTAG00000003000	0.941818
47673256_15_ENSBTAG00000027642	-35.1871	1311.11	22	-0.0761471	0.687497	15	10	3	47673256	15	ENSBTAG00000027642	0.941818
51142712_0_ENSBTAG00000008433	-34.9542	5712.86	21	-0.0761573	0.677476	20	6	1	51142712	0	ENSBTAG00000008433	0.941818
51268692_0_ENSBTAG00000008433	-34.9542	5712.86	21	-0.0761573	0.677476	20	6	1	51268692	0	ENSBTAG00000008433	0.941818
51271791_0_ENSBTAG00000008433	-34.9542	5712.86	21	-0.0761573	0.677476	20	6	1	51271791	0	ENSBTAG00000008433	0.941818
51315641_0_ENSBTAG00000008433	-34.9542	5712.86	21	-0.0761573	0.677476	20	6	1	51315641	0	ENSBTAG00000008433	0.941818
51316394_0_ENSBTAG00000008433	34.9542	5712.86	21	-0.0761573	0.677476	1	6	20	51316394	0	ENSBTAG00000008433	0.941818
51321342_0_ENSBTAG00000008433	-34.9542	5712.86	21	-0.0761573	0.677476	20	6	1	51321342	0	ENSBTAG00000008433	0.941818
51331774_0_ENSBTAG00000008433	34.9542	5712.86	21	-0.0761573	0.677476	1	6	20	51331774	0	ENSBTAG00000008433	0.941818
51333396_0_ENSBTAG00000008433	34.9542	5712.86	21	-0.0761573	0.677476	1	6	20	51333396	0	ENSBTAG00000008433	0.941818
51336838_0_ENSBTAG00000008433	34.9542	5712.86	21	-0.0761573	0.677476	1	6	20	51336838	0	ENSBTAG00000008433	0.941818
46891506_0_ENSBTAG00000020515	0.376206	5.76339	21	-0.076161	0.677488	11	13	3	46891506	0	ENSBTAG00000020515	0.941818
46923072_0_ENSBTAG00000020515	-0.376206	5.76339	21	-0.076161	0.677488	3	13	11	46923072	0	ENSBTAG00000020515	0.941818
46923766_0_ENSBTAG00000020515	-0.376206	5.76339	21	-0.076161	0.677488	3	13	11	46923766	0	ENSBTAG00000020515	0.941818
46940490_0_ENSBTAG00000020515	0.376206	5.76339	21	-0.076161	0.677488	11	13	3	46940490	0	ENSBTAG00000020515	0.941818
46943434_0_ENSBTAG00000020515	0.376206	5.76339	21	-0.076161	0.677488	11	13	3	46943434	0	ENSBTAG00000020515	0.941818
46400167_0_ENSBTAG00000003564	1.22376	7.09232	21	-0.0761843	0.677563	1	19	7	46400167	0	ENSBTAG00000003564	0.941818
47598719_0_ENSBTAG00000005251	1.19829	2.82423	21	-0.0762057	0.677631	3	18	6	47598719	0	ENSBTAG00000005251	0.941818
51951393_15_ENSBTAG00000003001	-4.35422	9.25855	22	-0.0762594	0.687874	7	18	3	51951393	15	ENSBTAG00000003001	0.941818
51930707_15_ENSBTAG00000003001	4.35422	9.25855	22	-0.0762594	0.687874	3	18	7	51930707	15	ENSBTAG00000003001	0.941818
46409900_0_ENSBTAG00000052169	-3.02878	8.00088	21	-0.0762711	0.677841	14	12	1	46409900	0	ENSBTAG00000052169	0.941818
46489980_0_ENSBTAG00000000694	5.64728	242.596	20	-0.0762962	0.667971	1	16	9	46489980	0	ENSBTAG00000000694	0.941818
46528040_0_ENSBTAG00000020515	-0.464513	10.2196	21	-0.0763373	0.678054	3	19	5	46528040	0	ENSBTAG00000020515	0.941818
51536654_0_ENSBTAG00000008433	-29.3154	4088.04	21	-0.0763423	0.67807	19	6	2	51536654	0	ENSBTAG00000008433	0.941818
51549658_0_ENSBTAG00000008433	-29.3154	4088.04	21	-0.0763423	0.67807	19	6	2	51549658	0	ENSBTAG00000008433	0.941818
51560685_0_ENSBTAG00000008433	-29.3154	4088.04	21	-0.0763423	0.67807	19	6	2	51560685	0	ENSBTAG00000008433	0.941818
51584710_0_ENSBTAG00000008433	-29.3154	4088.04	21	-0.0763423	0.67807	19	6	2	51584710	0	ENSBTAG00000008433	0.941818
51620821_0_ENSBTAG00000008433	29.3154	4088.04	21	-0.0763423	0.67807	2	6	19	51620821	0	ENSBTAG00000008433	0.941818
51627281_0_ENSBTAG00000008433	29.3154	4088.04	21	-0.0763423	0.67807	2	6	19	51627281	0	ENSBTAG00000008433	0.941818
51630406_0_ENSBTAG00000008433	29.3154	4088.04	21	-0.0763423	0.67807	2	6	19	51630406	0	ENSBTAG00000008433	0.941818
51635120_0_ENSBTAG00000008433	-29.3154	4088.04	21	-0.0763423	0.67807	19	6	2	51635120	0	ENSBTAG00000008433	0.941818
51635769_0_ENSBTAG00000008433	-29.3154	4088.04	21	-0.0763423	0.67807	19	6	2	51635769	0	ENSBTAG00000008433	0.941818
51644699_0_ENSBTAG00000008433	-29.3154	4088.04	21	-0.0763423	0.67807	19	6	2	51644699	0	ENSBTAG00000008433	0.941818
51651910_0_ENSBTAG00000008433	-29.3154	4088.04	21	-0.0763423	0.67807	19	6	2	51651910	0	ENSBTAG00000008433	0.941818
51662625_0_ENSBTAG00000008433	-29.3154	4088.04	21	-0.0763423	0.67807	19	6	2	51662625	0	ENSBTAG00000008433	0.941818
51664231_0_ENSBTAG00000008433	-29.3154	4088.04	21	-0.0763423	0.67807	19	6	2	51664231	0	ENSBTAG00000008433	0.941818
51673993_0_ENSBTAG00000008433	29.3154	4088.04	21	-0.0763423	0.67807	2	6	19	51673993	0	ENSBTAG00000008433	0.941818
51680978_0_ENSBTAG00000008433	29.3154	4088.04	21	-0.0763423	0.67807	2	6	19	51680978	0	ENSBTAG00000008433	0.941818
51682782_0_ENSBTAG00000008433	29.3154	4088.04	21	-0.0763423	0.67807	2	6	19	51682782	0	ENSBTAG00000008433	0.941818
51686234_0_ENSBTAG00000008433	29.3154	4088.04	21	-0.0763423	0.67807	2	6	19	51686234	0	ENSBTAG00000008433	0.941818
51859597_15_ENSBTAG00000051491	-23.0912	2639.79	22	-0.0763735	0.688257	1	15	12	51859597	15	ENSBTAG00000051491	0.941818
51947937_15_ENSBTAG00000051491	-23.0912	2639.79	22	-0.0763735	0.688257	0	9	19	51947937	15	ENSBTAG00000051491	0.941818
50665211_15_ENSBTAG00000013109	3.56814	5.72084	22	-0.0763767	0.688268	3	14	11	50665211	15	ENSBTAG00000013109	0.941818
51701140_0_ENSBTAG00000006345	16.8218	991.426	21	-0.0763774	0.678182	4	14	9	51701140	0	ENSBTAG00000006345	0.941818
51707336_0_ENSBTAG00000006345	16.8218	991.426	21	-0.0763774	0.678182	4	14	9	51707336	0	ENSBTAG00000006345	0.941818
51752005_0_ENSBTAG00000006345	16.8218	991.426	21	-0.0763774	0.678182	4	14	9	51752005	0	ENSBTAG00000006345	0.941818
51755878_0_ENSBTAG00000006345	16.8218	991.426	21	-0.0763774	0.678182	4	14	9	51755878	0	ENSBTAG00000006345	0.941818
52090356_0_ENSBTAG00000003000	-2.5785	7.97902	21	-0.0764407	0.678385	15	11	1	52090356	0	ENSBTAG00000003000	0.941818
52115289_0_ENSBTAG00000003000	2.5785	7.97902	21	-0.0764407	0.678385	1	11	15	52115289	0	ENSBTAG00000003000	0.941818
47340161_0_ENSBTAG00000020515	-0.441683	10.3082	21	-0.0764494	0.678413	3	17	7	47340161	0	ENSBTAG00000020515	0.941818
50354219_0_ENSBTAG00000006345	-38.5975	5267.99	21	-0.0765102	0.678608	17	10	0	50354219	0	ENSBTAG00000006345	0.941818
45490705_15_ENSBTAG00000000696	33.8699	1891.17	22	-0.0765167	0.688737	2	14	12	45490705	15	ENSBTAG00000000696	0.941818
45533235_15_ENSBTAG00000000696	33.8699	1891.17	22	-0.0765167	0.688737	2	14	12	45533235	15	ENSBTAG00000000696	0.941818
47200661_0_ENSBTAG00000005251	1.13746	2.57735	21	-0.0765274	0.678663	7	14	6	47200661	0	ENSBTAG00000005251	0.941818
47205227_0_ENSBTAG00000005251	1.13746	2.57735	21	-0.0765274	0.678663	7	14	6	47205227	0	ENSBTAG00000005251	0.941818
50509194_0_ENSBTAG00000055237	-2.16755	4.848	21	-0.0765435	0.678715	11	12	4	50509194	0	ENSBTAG00000055237	0.941818
50511858_0_ENSBTAG00000055237	-2.16755	4.848	21	-0.0765435	0.678715	11	12	4	50511858	0	ENSBTAG00000055237	0.941818
50513682_0_ENSBTAG00000055237	-2.16755	4.848	21	-0.0765435	0.678715	11	12	4	50513682	0	ENSBTAG00000055237	0.941818
50532240_0_ENSBTAG00000055237	2.16755	4.848	21	-0.0765435	0.678715	4	12	11	50532240	0	ENSBTAG00000055237	0.941818
46542206_0_ENSBTAG00000020515	-0.419767	10.405	21	-0.0765513	0.67874	1	18	8	46542206	0	ENSBTAG00000020515	0.941818
46500362_0_ENSBTAG00000008892	2.84567	51.8492	21	-0.076553	0.678745	18	8	1	46500362	0	ENSBTAG00000008892	0.941818
46436924_0_ENSBTAG00000000697	-4.03819	6.49511	21	-0.0765662	0.678788	1	14	12	46436924	0	ENSBTAG00000000697	0.941818
46466770_0_ENSBTAG00000000697	-4.03819	6.49511	21	-0.0765662	0.678788	1	14	12	46466770	0	ENSBTAG00000000697	0.941818
46544130_0_ENSBTAG00000000697	-4.03819	6.49511	21	-0.0765662	0.678788	1	14	12	46544130	0	ENSBTAG00000000697	0.941818
51794481_0_ENSBTAG00000006345	17.6504	1108.75	21	-0.0766021	0.678903	9	15	3	51794481	0	ENSBTAG00000006345	0.941818
51803577_0_ENSBTAG00000006345	17.6504	1108.75	21	-0.0766021	0.678903	9	15	3	51803577	0	ENSBTAG00000006345	0.941818
46424811_0_ENSBTAG00000020515	0.378713	9.79165	21	-0.0766685	0.679116	1	15	11	46424811	0	ENSBTAG00000020515	0.941818
46427110_0_ENSBTAG00000020515	0.378713	9.79165	21	-0.0766685	0.679116	1	15	11	46427110	0	ENSBTAG00000020515	0.941818
46428618_0_ENSBTAG00000020515	0.378713	9.79165	21	-0.0766685	0.679116	1	15	11	46428618	0	ENSBTAG00000020515	0.941818
46393361_0_ENSBTAG00000020515	-0.378713	9.79165	21	-0.0766685	0.679116	11	15	1	46393361	0	ENSBTAG00000020515	0.941818
46396598_0_ENSBTAG00000020515	-0.378713	9.79165	21	-0.0766685	0.679116	11	15	1	46396598	0	ENSBTAG00000020515	0.941818
46408763_0_ENSBTAG00000020515	-0.378713	9.79165	21	-0.0766685	0.679116	11	15	1	46408763	0	ENSBTAG00000020515	0.941818
46415312_0_ENSBTAG00000020515	-0.378713	9.79165	21	-0.0766685	0.679116	11	15	1	46415312	0	ENSBTAG00000020515	0.941818
46417154_0_ENSBTAG00000020515	-0.378713	9.79165	21	-0.0766685	0.679116	11	15	1	46417154	0	ENSBTAG00000020515	0.941818
47664872_0_ENSBTAG00000052169	-2.55399	5.73716	21	-0.0767382	0.679339	5	11	11	47664872	0	ENSBTAG00000052169	0.941818
47737099_0_ENSBTAG00000020515	-0.323171	8.48529	21	-0.0767884	0.6795	6	15	6	47737099	0	ENSBTAG00000020515	0.941818
46411871_0_ENSBTAG00000000697	3.55926	5.05604	21	-0.0767983	0.679532	1	9	17	46411871	0	ENSBTAG00000000697	0.941818
52176045_0_ENSBTAG00000008432	51.1926	2487.48	21	-0.0768134	0.67958	0	7	20	52176045	0	ENSBTAG00000008432	0.941818
52187866_0_ENSBTAG00000008432	51.1926	2487.48	21	-0.0768134	0.67958	0	7	20	52187866	0	ENSBTAG00000008432	0.941818
52206572_0_ENSBTAG00000008432	51.1926	2487.48	21	-0.0768134	0.67958	0	7	20	52206572	0	ENSBTAG00000008432	0.941818
46973301_0_ENSBTAG00000052169	2.80551	6.93848	21	-0.0768632	0.67974	17	8	2	46973301	0	ENSBTAG00000052169	0.941818
46983548_0_ENSBTAG00000052169	-2.80551	6.93848	21	-0.0768632	0.67974	2	8	17	46983548	0	ENSBTAG00000052169	0.941818
46995107_0_ENSBTAG00000052169	-2.80551	6.93848	21	-0.0768632	0.67974	2	8	17	46995107	0	ENSBTAG00000052169	0.941818
47506974_0_ENSBTAG00000052169	2.80551	6.93848	21	-0.0768632	0.67974	17	8	2	47506974	0	ENSBTAG00000052169	0.941818
47501776_0_ENSBTAG00000020515	-0.240674	5.47643	21	-0.0768771	0.679785	7	12	8	47501776	0	ENSBTAG00000020515	0.941818
51358817_15_ENSBTAG00000027676	77.3611	3788.94	22	-0.0768832	0.689966	12	14	2	51358817	15	ENSBTAG00000027676	0.941818
47157870_0_ENSBTAG00000020515	-0.257431	7.144	21	-0.0769437	0.679998	7	15	5	47157870	0	ENSBTAG00000020515	0.941818
47160521_0_ENSBTAG00000020515	-0.257431	7.144	21	-0.0769437	0.679998	7	15	5	47160521	0	ENSBTAG00000020515	0.941818
47611231_0_ENSBTAG00000020515	-0.301299	10.3042	21	-0.0769677	0.680075	4	5	18	47611231	0	ENSBTAG00000020515	0.941818
46436924_0_ENSBTAG00000020515	-0.29012	9.85607	21	-0.0769815	0.680119	1	14	12	46436924	0	ENSBTAG00000020515	0.941818
46466770_0_ENSBTAG00000020515	-0.29012	9.85607	21	-0.0769815	0.680119	1	14	12	46466770	0	ENSBTAG00000020515	0.941818
46544130_0_ENSBTAG00000020515	-0.29012	9.85607	21	-0.0769815	0.680119	1	14	12	46544130	0	ENSBTAG00000020515	0.941818
46512804_0_ENSBTAG00000020515	-0.290343	10.4356	21	-0.0770052	0.680195	1	16	10	46512804	0	ENSBTAG00000020515	0.941818
51262252_15_ENSBTAG00000051491	-44.7727	10709.7	22	-0.0770921	0.690667	19	9	0	51262252	15	ENSBTAG00000051491	0.941818
51305221_15_ENSBTAG00000051491	-44.7727	10709.7	22	-0.0770921	0.690667	19	9	0	51305221	15	ENSBTAG00000051491	0.941818
51340661_15_ENSBTAG00000051491	-44.7727	10709.7	22	-0.0770921	0.690667	19	9	0	51340661	15	ENSBTAG00000051491	0.941818
46891506_0_ENSBTAG00000037937	1.67738	2.64778	21	-0.0771009	0.680502	11	13	3	46891506	0	ENSBTAG00000037937	0.941818
46923072_0_ENSBTAG00000037937	-1.67738	2.64778	21	-0.0771009	0.680502	3	13	11	46923072	0	ENSBTAG00000037937	0.941818
46923766_0_ENSBTAG00000037937	-1.67738	2.64778	21	-0.0771009	0.680502	3	13	11	46923766	0	ENSBTAG00000037937	0.941818
46940490_0_ENSBTAG00000037937	1.67738	2.64778	21	-0.0771009	0.680502	11	13	3	46940490	0	ENSBTAG00000037937	0.941818
46943434_0_ENSBTAG00000037937	1.67738	2.64778	21	-0.0771009	0.680502	11	13	3	46943434	0	ENSBTAG00000037937	0.941818
52430006_15_ENSBTAG00000027676	74.6169	3535.84	22	-0.0771066	0.690715	20	8	0	52430006	15	ENSBTAG00000027676	0.941818
52602569_15_ENSBTAG00000027676	74.6169	3535.84	22	-0.0771066	0.690715	20	8	0	52602569	15	ENSBTAG00000027676	0.941818
46310456_0_ENSBTAG00000020515	0.233521	10.4498	21	-0.0771518	0.680665	2	16	9	46310456	0	ENSBTAG00000020515	0.941818
51884516_15_ENSBTAG00000051491	-26.5493	3793.03	22	-0.0771574	0.690886	17	11	0	51884516	15	ENSBTAG00000051491	0.941818
46881132_0_ENSBTAG00000020515	0.166091	6.23783	21	-0.0771926	0.680796	3	16	8	46881132	0	ENSBTAG00000020515	0.941818
47591257_0_ENSBTAG00000020515	-0.180949	7.85037	21	-0.0772055	0.680838	3	16	8	47591257	0	ENSBTAG00000020515	0.941818
51950672_0_ENSBTAG00000019167	-12.4071	59.0391	21	-0.0772226	0.680892	2	13	12	51950672	0	ENSBTAG00000019167	0.941818
47183086_0_ENSBTAG00000020515	-0.226267	13.6277	21	-0.0772268	0.680906	1	18	8	47183086	0	ENSBTAG00000020515	0.941818
47185375_0_ENSBTAG00000020515	-0.226267	13.6277	21	-0.0772268	0.680906	1	18	8	47185375	0	ENSBTAG00000020515	0.941818
52091599_15_ENSBTAG00000051491	-13.8219	1036.17	22	-0.077228	0.691122	3	18	7	52091599	15	ENSBTAG00000051491	0.941818
47412011_0_ENSBTAG00000008892	4.61723	149.539	21	-0.0772463	0.680968	21	6	0	47412011	0	ENSBTAG00000008892	0.941818
46441823_0_ENSBTAG00000020515	0.238616	18.5532	21	-0.077262	0.681019	0	6	21	46441823	0	ENSBTAG00000020515	0.941818
46445229_0_ENSBTAG00000020515	0.238616	18.5532	21	-0.077262	0.681019	0	6	21	46445229	0	ENSBTAG00000020515	0.941818
50694571_15_ENSBTAG00000055237	-0.446609	5.98571	19	-0.0772649	0.660981	11	11	3	50694571	15	ENSBTAG00000055237	0.941818
46661531_0_ENSBTAG00000020515	0.142795	8.09489	21	-0.0772903	0.681109	1	9	17	46661531	0	ENSBTAG00000020515	0.941818
50447742_0_ENSBTAG00000006345	20.7968	1618.91	21	-0.0773018	0.681146	9	15	3	50447742	0	ENSBTAG00000006345	0.941818
46944945_0_ENSBTAG00000020515	-0.110907	7.45572	21	-0.0773348	0.681252	1	15	11	46944945	0	ENSBTAG00000020515	0.941818
46946404_0_ENSBTAG00000020515	-0.110907	7.45572	21	-0.0773348	0.681252	1	15	11	46946404	0	ENSBTAG00000020515	0.941818
47045566_0_ENSBTAG00000008892	3.33357	79.0479	21	-0.0773474	0.681292	1	13	13	47045566	0	ENSBTAG00000008892	0.941818
51265571_0_ENSBTAG00000008433	27.9263	4097	21	-0.0773515	0.681305	2	9	16	51265571	0	ENSBTAG00000008433	0.941818
47625099_0_ENSBTAG00000020515	0.103027	10.9273	21	-0.0773696	0.681364	6	19	2	47625099	0	ENSBTAG00000020515	0.941818
51133368_0_ENSBTAG00000002999	-3.59709	8.94307	21	-0.0774083	0.681488	0	8	19	51133368	0	ENSBTAG00000002999	0.941818
51135900_0_ENSBTAG00000002999	-3.59709	8.94307	21	-0.0774083	0.681488	0	8	19	51135900	0	ENSBTAG00000002999	0.941818
51156191_0_ENSBTAG00000002999	-3.59709	8.94307	21	-0.0774083	0.681488	0	8	19	51156191	0	ENSBTAG00000002999	0.941818
51639053_0_ENSBTAG00000002999	-3.59709	8.94307	21	-0.0774083	0.681488	0	8	19	51639053	0	ENSBTAG00000002999	0.941818
51664945_0_ENSBTAG00000002999	-3.59709	8.94307	21	-0.0774083	0.681488	0	8	19	51664945	0	ENSBTAG00000002999	0.941818
51666035_0_ENSBTAG00000002999	-3.59709	8.94307	21	-0.0774083	0.681488	0	8	19	51666035	0	ENSBTAG00000002999	0.941818
51667874_0_ENSBTAG00000002999	-3.59709	8.94307	21	-0.0774083	0.681488	0	8	19	51667874	0	ENSBTAG00000002999	0.941818
51670096_0_ENSBTAG00000002999	-3.59709	8.94307	21	-0.0774083	0.681488	0	8	19	51670096	0	ENSBTAG00000002999	0.941818
51676293_0_ENSBTAG00000002999	-3.59709	8.94307	21	-0.0774083	0.681488	0	8	19	51676293	0	ENSBTAG00000002999	0.941818
51565640_0_ENSBTAG00000002999	3.59709	8.94307	21	-0.0774083	0.681488	19	8	0	51565640	0	ENSBTAG00000002999	0.941818
51660781_0_ENSBTAG00000002999	3.59709	8.94307	21	-0.0774083	0.681488	19	8	0	51660781	0	ENSBTAG00000002999	0.941818
51666787_0_ENSBTAG00000002999	3.59709	8.94307	21	-0.0774083	0.681488	19	8	0	51666787	0	ENSBTAG00000002999	0.941818
51670981_0_ENSBTAG00000002999	3.59709	8.94307	21	-0.0774083	0.681488	19	8	0	51670981	0	ENSBTAG00000002999	0.941818
51672366_0_ENSBTAG00000002999	3.59709	8.94307	21	-0.0774083	0.681488	19	8	0	51672366	0	ENSBTAG00000002999	0.941818
51672880_0_ENSBTAG00000002999	3.59709	8.94307	21	-0.0774083	0.681488	19	8	0	51672880	0	ENSBTAG00000002999	0.941818
51674462_0_ENSBTAG00000002999	3.59709	8.94307	21	-0.0774083	0.681488	19	8	0	51674462	0	ENSBTAG00000002999	0.941818
51683616_0_ENSBTAG00000002999	3.59709	8.94307	21	-0.0774083	0.681488	19	8	0	51683616	0	ENSBTAG00000002999	0.941818
51738883_0_ENSBTAG00000002999	3.59709	8.94307	21	-0.0774083	0.681488	19	8	0	51738883	0	ENSBTAG00000002999	0.941818
48085053_0_ENSBTAG00000038536	2.72394	3.36089	21	-0.0774091	0.68149	13	13	1	48085053	0	ENSBTAG00000038536	0.941818
48067526_0_ENSBTAG00000038536	-2.72394	3.36089	21	-0.0774091	0.68149	1	13	13	48067526	0	ENSBTAG00000038536	0.941818
48081662_0_ENSBTAG00000038536	-2.72394	3.36089	21	-0.0774091	0.68149	1	13	13	48081662	0	ENSBTAG00000038536	0.941818
48083818_0_ENSBTAG00000038536	-2.72394	3.36089	21	-0.0774091	0.68149	1	13	13	48083818	0	ENSBTAG00000038536	0.941818
46747914_0_ENSBTAG00000020515	0.036502	10.6751	21	-0.0774131	0.681503	1	11	15	46747914	0	ENSBTAG00000020515	0.941818
46748976_0_ENSBTAG00000020515	0.036502	10.6751	21	-0.0774131	0.681503	1	11	15	46748976	0	ENSBTAG00000020515	0.941818
46750227_0_ENSBTAG00000020515	0.036502	10.6751	21	-0.0774131	0.681503	1	11	15	46750227	0	ENSBTAG00000020515	0.941818
46558036_0_ENSBTAG00000020515	-0.0284891	8.2591	21	-0.0774144	0.681507	1	7	19	46558036	0	ENSBTAG00000020515	0.941818
46563187_0_ENSBTAG00000020515	-0.0284891	8.2591	21	-0.0774144	0.681507	1	7	19	46563187	0	ENSBTAG00000020515	0.941818
50679345_0_ENSBTAG00000008433	22.6179	2726.37	21	-0.0774896	0.681748	12	9	6	50679345	0	ENSBTAG00000008433	0.941818
50279912_0_ENSBTAG00000008433	-30.7976	5060.9	21	-0.0775009	0.681784	11	15	1	50279912	0	ENSBTAG00000008433	0.941818
50301606_0_ENSBTAG00000008433	-30.7976	5060.9	21	-0.0775009	0.681784	11	15	1	50301606	0	ENSBTAG00000008433	0.941818
47554286_0_ENSBTAG00000008892	-3.0625	68.4496	21	-0.0775289	0.681874	3	7	17	47554286	0	ENSBTAG00000008892	0.941818
51912568_0_ENSBTAG00000008433	-31.4756	5312.41	21	-0.077548	0.681935	3	13	11	51912568	0	ENSBTAG00000008433	0.941818
52229955_0_ENSBTAG00000008433	-40.0298	8607.17	21	-0.0775643	0.681988	0	6	21	52229955	0	ENSBTAG00000008433	0.941818
51281857_15_ENSBTAG00000051491	-13.3239	1003.4	22	-0.07759	0.692336	4	19	5	51281857	15	ENSBTAG00000051491	0.941818
51879976_15_ENSBTAG00000027676	55.3376	1958.95	22	-0.077629	0.692467	7	17	4	51879976	15	ENSBTAG00000027676	0.941818
51882089_15_ENSBTAG00000027676	55.3376	1958.95	22	-0.077629	0.692467	7	17	4	51882089	15	ENSBTAG00000027676	0.941818
46764690_15_ENSBTAG00000027642	-29.4215	948.675	22	-0.0776444	0.692518	2	15	11	46764690	15	ENSBTAG00000027642	0.941818
46765318_15_ENSBTAG00000027642	29.4215	948.675	22	-0.0776444	0.692518	11	15	2	46765318	15	ENSBTAG00000027642	0.941818
48015081_0_ENSBTAG00000005251	-1.02482	2.19169	21	-0.0776701	0.682327	5	10	12	48015081	0	ENSBTAG00000005251	0.941818
44520183_15_ENSBTAG00000004861	7.97836	23.7296	22	-0.0777022	0.692712	4	13	11	44520183	15	ENSBTAG00000004861	0.941818
47045566_0_ENSBTAG00000000696	24.8256	5553.77	21	-0.0777066	0.682444	1	13	13	47045566	0	ENSBTAG00000000696	0.941818
50586035_0_ENSBTAG00000008433	27.608	4169.67	21	-0.0777359	0.682537	12	12	3	50586035	0	ENSBTAG00000008433	0.941818
51794481_0_ENSBTAG00000008433	-31.1825	5320.38	21	-0.0777377	0.682543	9	15	3	51794481	0	ENSBTAG00000008433	0.941818
51803577_0_ENSBTAG00000008433	-31.1825	5320.38	21	-0.0777377	0.682543	9	15	3	51803577	0	ENSBTAG00000008433	0.941818
51189173_0_ENSBTAG00000006345	-14.7329	840.238	21	-0.0777492	0.68258	3	12	12	51189173	0	ENSBTAG00000006345	0.941818
51367615_0_ENSBTAG00000006345	-14.7329	840.238	21	-0.0777492	0.68258	3	12	12	51367615	0	ENSBTAG00000006345	0.941818
51532070_0_ENSBTAG00000006345	14.7329	840.238	21	-0.0777492	0.68258	12	12	3	51532070	0	ENSBTAG00000006345	0.941818
51533636_0_ENSBTAG00000006345	-14.7329	840.238	21	-0.0777492	0.68258	3	12	12	51533636	0	ENSBTAG00000006345	0.941818
51534139_0_ENSBTAG00000006345	-14.7329	840.238	21	-0.0777492	0.68258	3	12	12	51534139	0	ENSBTAG00000006345	0.941818
51536052_0_ENSBTAG00000006345	-14.7329	840.238	21	-0.0777492	0.68258	3	12	12	51536052	0	ENSBTAG00000006345	0.941818
51539146_0_ENSBTAG00000006345	-14.7329	840.238	21	-0.0777492	0.68258	3	12	12	51539146	0	ENSBTAG00000006345	0.941818
51552964_0_ENSBTAG00000006345	14.7329	840.238	21	-0.0777492	0.68258	12	12	3	51552964	0	ENSBTAG00000006345	0.941818
51553689_0_ENSBTAG00000006345	-14.7329	840.238	21	-0.0777492	0.68258	3	12	12	51553689	0	ENSBTAG00000006345	0.941818
51579835_0_ENSBTAG00000006345	-14.7329	840.238	21	-0.0777492	0.68258	3	12	12	51579835	0	ENSBTAG00000006345	0.941818
51595947_0_ENSBTAG00000006345	-14.7329	840.238	21	-0.0777492	0.68258	3	12	12	51595947	0	ENSBTAG00000006345	0.941818
51605889_0_ENSBTAG00000006345	-14.7329	840.238	21	-0.0777492	0.68258	3	12	12	51605889	0	ENSBTAG00000006345	0.941818
51644151_0_ENSBTAG00000006345	-14.7329	840.238	21	-0.0777492	0.68258	3	12	12	51644151	0	ENSBTAG00000006345	0.941818
51655439_0_ENSBTAG00000006345	-14.7329	840.238	21	-0.0777492	0.68258	3	12	12	51655439	0	ENSBTAG00000006345	0.941818
51658022_0_ENSBTAG00000006345	-14.7329	840.238	21	-0.0777492	0.68258	3	12	12	51658022	0	ENSBTAG00000006345	0.941818
50298424_15_ENSBTAG00000000347	13.1269	318.518	22	-0.0778605	0.693242	11	16	1	50298424	15	ENSBTAG00000000347	0.941818
46721184_0_ENSBTAG00000037937	-2.11264	4.2627	21	-0.0778618	0.682941	3	19	5	46721184	0	ENSBTAG00000037937	0.941818
50450585_0_ENSBTAG00000006345	30.988	3768.08	21	-0.0779261	0.683147	22	5	0	50450585	0	ENSBTAG00000006345	0.941818
50452215_0_ENSBTAG00000006345	30.988	3768.08	21	-0.0779261	0.683147	22	5	0	50452215	0	ENSBTAG00000006345	0.941818
50456146_0_ENSBTAG00000006345	30.988	3768.08	21	-0.0779261	0.683147	22	5	0	50456146	0	ENSBTAG00000006345	0.941818
50449198_0_ENSBTAG00000006345	-30.988	3768.08	21	-0.0779261	0.683147	0	5	22	50449198	0	ENSBTAG00000006345	0.941818
50462181_0_ENSBTAG00000006345	-30.988	3768.08	21	-0.0779261	0.683147	0	5	22	50462181	0	ENSBTAG00000006345	0.941818
50463550_0_ENSBTAG00000006345	-30.988	3768.08	21	-0.0779261	0.683147	0	5	22	50463550	0	ENSBTAG00000006345	0.941818
51514220_0_ENSBTAG00000005070	-1.86273	3.14016	21	-0.0780001	0.683384	0	10	17	51514220	0	ENSBTAG00000005070	0.941818
51515563_0_ENSBTAG00000005070	-1.86273	3.14016	21	-0.0780001	0.683384	0	10	17	51515563	0	ENSBTAG00000005070	0.941818
51518000_0_ENSBTAG00000005070	-1.86273	3.14016	21	-0.0780001	0.683384	0	10	17	51518000	0	ENSBTAG00000005070	0.941818
51531147_0_ENSBTAG00000005070	1.86273	3.14016	21	-0.0780001	0.683384	17	10	0	51531147	0	ENSBTAG00000005070	0.941818
47720456_0_ENSBTAG00000008892	2.06422	33.5786	21	-0.0780452	0.683529	13	9	5	47720456	0	ENSBTAG00000008892	0.941818
51358817_0_ENSBTAG00000008432	54.4557	2889.35	21	-0.0781441	0.683846	12	14	1	51358817	0	ENSBTAG00000008432	0.941818
46623405_15_ENSBTAG00000027642	-32.611	1179.67	22	-0.0781597	0.694245	1	17	10	46623405	15	ENSBTAG00000027642	0.941818
46617121_15_ENSBTAG00000027642	32.611	1179.67	22	-0.0781597	0.694245	10	17	1	46617121	15	ENSBTAG00000027642	0.941818
46617758_15_ENSBTAG00000027642	32.611	1179.67	22	-0.0781597	0.694245	10	17	1	46617758	15	ENSBTAG00000027642	0.941818
52013000_15_ENSBTAG00000019167	-3.84443	11.5709	22	-0.0781758	0.694299	10	15	3	52013000	15	ENSBTAG00000019167	0.941818
46681023_0_ENSBTAG00000000696	-24.5505	5927.16	21	-0.0781807	0.683963	21	6	0	46681023	0	ENSBTAG00000000696	0.941818
46696208_0_ENSBTAG00000000696	24.5505	5927.16	21	-0.0781807	0.683963	0	6	21	46696208	0	ENSBTAG00000000696	0.941818
46700952_0_ENSBTAG00000000696	24.5505	5927.16	21	-0.0781807	0.683963	0	6	21	46700952	0	ENSBTAG00000000696	0.941818
46702171_0_ENSBTAG00000000696	24.5505	5927.16	21	-0.0781807	0.683963	0	6	21	46702171	0	ENSBTAG00000000696	0.941818
46734141_0_ENSBTAG00000000696	-24.5505	5927.16	21	-0.0781807	0.683963	21	6	0	46734141	0	ENSBTAG00000000696	0.941818
46863275_0_ENSBTAG00000000696	-24.5505	5927.16	21	-0.0781807	0.683963	21	6	0	46863275	0	ENSBTAG00000000696	0.941818
46866871_0_ENSBTAG00000000696	-24.5505	5927.16	21	-0.0781807	0.683963	21	6	0	46866871	0	ENSBTAG00000000696	0.941818
46877161_0_ENSBTAG00000000696	-24.5505	5927.16	21	-0.0781807	0.683963	21	6	0	46877161	0	ENSBTAG00000000696	0.941818
46879215_0_ENSBTAG00000000696	-24.5505	5927.16	21	-0.0781807	0.683963	21	6	0	46879215	0	ENSBTAG00000000696	0.941818
46881667_0_ENSBTAG00000000696	-24.5505	5927.16	21	-0.0781807	0.683963	21	6	0	46881667	0	ENSBTAG00000000696	0.941818
46936321_0_ENSBTAG00000000696	24.5505	5927.16	21	-0.0781807	0.683963	0	6	21	46936321	0	ENSBTAG00000000696	0.941818
46948229_0_ENSBTAG00000000696	24.5505	5927.16	21	-0.0781807	0.683963	0	6	21	46948229	0	ENSBTAG00000000696	0.941818
46598802_0_ENSBTAG00000052169	-2.93104	7.75847	21	-0.0781822	0.683968	3	18	6	46598802	0	ENSBTAG00000052169	0.941818
46608153_0_ENSBTAG00000052169	-2.93104	7.75847	21	-0.0781822	0.683968	3	18	6	46608153	0	ENSBTAG00000052169	0.941818
46627627_0_ENSBTAG00000052169	-2.93104	7.75847	21	-0.0781822	0.683968	3	18	6	46627627	0	ENSBTAG00000052169	0.941818
52016572_15_ENSBTAG00000002999	-0.722723	1.46974	21	-0.0782336	0.684132	11	13	3	52016572	15	ENSBTAG00000002999	0.941818
52155873_0_ENSBTAG00000051491	1.04289	145.639	20	-0.0782709	0.674007	2	21	3	52155873	0	ENSBTAG00000051491	0.941818
47413855_0_ENSBTAG00000000696	-19.0251	3626.15	21	-0.0782764	0.68427	8	18	1	47413855	0	ENSBTAG00000000696	0.941818
51316394_15_ENSBTAG00000051491	14.4045	1275.41	22	-0.0782824	0.694656	1	6	21	51316394	15	ENSBTAG00000051491	0.941818
51331774_15_ENSBTAG00000051491	14.4045	1275.41	22	-0.0782824	0.694656	1	6	21	51331774	15	ENSBTAG00000051491	0.941818
51333396_15_ENSBTAG00000051491	14.4045	1275.41	22	-0.0782824	0.694656	1	6	21	51333396	15	ENSBTAG00000051491	0.941818
51336838_15_ENSBTAG00000051491	14.4045	1275.41	22	-0.0782824	0.694656	1	6	21	51336838	15	ENSBTAG00000051491	0.941818
51142712_15_ENSBTAG00000051491	-14.4045	1275.41	22	-0.0782824	0.694656	21	6	1	51142712	15	ENSBTAG00000051491	0.941818
51268692_15_ENSBTAG00000051491	-14.4045	1275.41	22	-0.0782824	0.694656	21	6	1	51268692	15	ENSBTAG00000051491	0.941818
51271791_15_ENSBTAG00000051491	-14.4045	1275.41	22	-0.0782824	0.694656	21	6	1	51271791	15	ENSBTAG00000051491	0.941818
51315641_15_ENSBTAG00000051491	-14.4045	1275.41	22	-0.0782824	0.694656	21	6	1	51315641	15	ENSBTAG00000051491	0.941818
51321342_15_ENSBTAG00000051491	-14.4045	1275.41	22	-0.0782824	0.694656	21	6	1	51321342	15	ENSBTAG00000051491	0.941818
52019352_0_ENSBTAG00000008432	-40.2581	1587.33	21	-0.0784035	0.684677	13	13	1	52019352	0	ENSBTAG00000008432	0.941818
46558036_0_ENSBTAG00000000696	18.5571	3564.28	21	-0.07844	0.684794	1	7	19	46558036	0	ENSBTAG00000000696	0.941818
46563187_0_ENSBTAG00000000696	18.5571	3564.28	21	-0.07844	0.684794	1	7	19	46563187	0	ENSBTAG00000000696	0.941818
46032830_15_ENSBTAG00000027642	29.9796	1005.21	22	-0.0785078	0.695411	5	19	4	46032830	15	ENSBTAG00000027642	0.941818
47018059_15_ENSBTAG00000000696	-28.06	1395.79	22	-0.078544	0.695532	12	14	2	47018059	15	ENSBTAG00000000696	0.941818
51679990_0_ENSBTAG00000006345	-16.4443	1223.66	20	-0.0786113	0.675048	1	6	19	51679990	0	ENSBTAG00000006345	0.941818
52005857_0_ENSBTAG00000008433	-27.7308	4652.07	21	-0.0786266	0.685392	10	15	2	52005857	0	ENSBTAG00000008433	0.941818
46785045_0_ENSBTAG00000027642	49.5149	1600.24	21	-0.0786269	0.685393	7	17	3	46785045	0	ENSBTAG00000027642	0.941818
50397767_15_ENSBTAG00000013900	2.61036	9.52703	22	-0.0786506	0.695889	17	10	1	50397767	15	ENSBTAG00000013900	0.941818
50962733_15_ENSBTAG00000051491	-20.42	2702.86	22	-0.0786918	0.696027	17	10	1	50962733	15	ENSBTAG00000051491	0.941818
50964073_15_ENSBTAG00000051491	-20.42	2702.86	22	-0.0786918	0.696027	17	10	1	50964073	15	ENSBTAG00000051491	0.941818
45846619_0_ENSBTAG00000008892	1.89088	31.3653	21	-0.078704	0.68564	8	12	7	45846619	0	ENSBTAG00000008892	0.941818
45897949_0_ENSBTAG00000008892	-1.89088	31.3653	21	-0.078704	0.68564	7	12	8	45897949	0	ENSBTAG00000008892	0.941818
52202359_0_ENSBTAG00000008432	45.0246	1997.86	21	-0.078714	0.685671	12	13	2	52202359	0	ENSBTAG00000008432	0.941818
46539019_0_ENSBTAG00000008892	-2.43002	52.5336	21	-0.0787852	0.6859	3	18	6	46539019	0	ENSBTAG00000008892	0.941818
46441823_0_ENSBTAG00000000696	26.7536	8010.65	21	-0.0788115	0.685984	0	6	21	46441823	0	ENSBTAG00000000696	0.941818
46445229_0_ENSBTAG00000000696	26.7536	8010.65	21	-0.0788115	0.685984	0	6	21	46445229	0	ENSBTAG00000000696	0.941818
45809374_0_ENSBTAG00000000697	-2.72054	3.01091	21	-0.0789747	0.686506	12	10	5	45809374	0	ENSBTAG00000000697	0.941818
47619252_0_ENSBTAG00000008892	3.71337	127.822	21	-0.0790165	0.686641	0	7	20	47619252	0	ENSBTAG00000008892	0.941818
47620236_0_ENSBTAG00000008892	3.71337	127.822	21	-0.0790165	0.686641	0	7	20	47620236	0	ENSBTAG00000008892	0.941818
51250847_0_ENSBTAG00000008433	30.8367	6086.31	21	-0.0790889	0.686872	10	14	3	51250847	0	ENSBTAG00000008433	0.941818
50640041_0_ENSBTAG00000013111	6.34879	32.2593	19	-0.0790988	0.666312	9	16	0	50640041	0	ENSBTAG00000013111	0.941818
51701140_0_ENSBTAG00000008433	27.2277	4764.51	21	-0.0791214	0.686976	4	14	9	51701140	0	ENSBTAG00000008433	0.941818
51707336_0_ENSBTAG00000008433	27.2277	4764.51	21	-0.0791214	0.686976	4	14	9	51707336	0	ENSBTAG00000008433	0.941818
51752005_0_ENSBTAG00000008433	27.2277	4764.51	21	-0.0791214	0.686976	4	14	9	51752005	0	ENSBTAG00000008433	0.941818
51755878_0_ENSBTAG00000008433	27.2277	4764.51	21	-0.0791214	0.686976	4	14	9	51755878	0	ENSBTAG00000008433	0.941818
51879976_0_ENSBTAG00000008432	37.4544	1394.86	21	-0.0791541	0.687081	7	17	3	51879976	0	ENSBTAG00000008432	0.941818
51882089_0_ENSBTAG00000008432	37.4544	1394.86	21	-0.0791541	0.687081	7	17	3	51882089	0	ENSBTAG00000008432	0.941818
52090356_15_ENSBTAG00000019167	-6.169	30.3298	22	-0.0792218	0.697802	16	11	1	52090356	15	ENSBTAG00000019167	0.941818
52115289_15_ENSBTAG00000019167	6.169	30.3298	22	-0.0792218	0.697802	1	11	16	52115289	15	ENSBTAG00000019167	0.941818
52229955_0_ENSBTAG00000055237	2.62656	7.54643	21	-0.0792424	0.687364	0	6	21	52229955	0	ENSBTAG00000055237	0.941818
52063619_0_ENSBTAG00000008433	-25.2543	4168.07	21	-0.0792532	0.687398	7	16	4	52063619	0	ENSBTAG00000008433	0.941818
52036072_0_ENSBTAG00000008433	25.2543	4168.07	21	-0.0792532	0.687398	4	16	7	52036072	0	ENSBTAG00000008433	0.941818
51879976_0_ENSBTAG00000003000	-1.69036	3.68136	21	-0.0792639	0.687433	7	17	3	51879976	0	ENSBTAG00000003000	0.941818
51882089_0_ENSBTAG00000003000	-1.69036	3.68136	21	-0.0792639	0.687433	7	17	3	51882089	0	ENSBTAG00000003000	0.941818
46427825_15_ENSBTAG00000027642	31.7264	1146.92	22	-0.079285	0.698013	5	20	3	46427825	15	ENSBTAG00000027642	0.941818
46429465_15_ENSBTAG00000027642	31.7264	1146.92	22	-0.079285	0.698013	5	20	3	46429465	15	ENSBTAG00000027642	0.941818
52090903_0_ENSBTAG00000006345	-17.8771	1409.24	21	-0.079351	0.687711	1	12	14	52090903	0	ENSBTAG00000006345	0.941818
52092527_0_ENSBTAG00000006345	-17.8771	1409.24	21	-0.079351	0.687711	1	12	14	52092527	0	ENSBTAG00000006345	0.941818
52093952_0_ENSBTAG00000006345	-17.8771	1409.24	21	-0.079351	0.687711	1	12	14	52093952	0	ENSBTAG00000006345	0.941818
51879976_0_ENSBTAG00000013109	6.21273	17.5469	21	-0.0794874	0.688148	7	17	3	51879976	0	ENSBTAG00000013109	0.941818
51882089_0_ENSBTAG00000013109	6.21273	17.5469	21	-0.0794874	0.688148	7	17	3	51882089	0	ENSBTAG00000013109	0.941818
45739321_0_ENSBTAG00000000696	20.6227	5603.16	21	-0.0794999	0.688188	2	11	14	45739321	0	ENSBTAG00000000696	0.941818
45796168_0_ENSBTAG00000000696	-20.6227	5603.16	21	-0.0794999	0.688188	14	11	2	45796168	0	ENSBTAG00000000696	0.941818
45797268_0_ENSBTAG00000000696	-20.6227	5603.16	21	-0.0794999	0.688188	14	11	2	45797268	0	ENSBTAG00000000696	0.941818
45797833_0_ENSBTAG00000000696	-20.6227	5603.16	21	-0.0794999	0.688188	14	11	2	45797833	0	ENSBTAG00000000696	0.941818
45798517_0_ENSBTAG00000000696	-20.6227	5603.16	21	-0.0794999	0.688188	14	11	2	45798517	0	ENSBTAG00000000696	0.941818
45880545_15_ENSBTAG00000027642	42.5774	2077.09	22	-0.079514	0.69878	0	20	8	45880545	15	ENSBTAG00000027642	0.941818
45900628_15_ENSBTAG00000027642	-42.5774	2077.09	22	-0.079514	0.69878	8	20	0	45900628	15	ENSBTAG00000027642	0.941818
51275342_0_ENSBTAG00000003000	-2.13505	5.91629	21	-0.0795448	0.688332	17	10	0	51275342	0	ENSBTAG00000003000	0.941818
51319173_0_ENSBTAG00000003000	-2.13505	5.91629	21	-0.0795448	0.688332	17	10	0	51319173	0	ENSBTAG00000003000	0.941818
51329280_0_ENSBTAG00000003000	-2.13505	5.91629	21	-0.0795448	0.688332	17	10	0	51329280	0	ENSBTAG00000003000	0.941818
50970157_0_ENSBTAG00000003000	2.13505	5.91629	21	-0.0795448	0.688332	0	10	17	50970157	0	ENSBTAG00000003000	0.941818
51117447_0_ENSBTAG00000003000	2.13505	5.91629	21	-0.0795448	0.688332	0	10	17	51117447	0	ENSBTAG00000003000	0.941818
51298764_0_ENSBTAG00000003000	2.13505	5.91629	21	-0.0795448	0.688332	0	10	17	51298764	0	ENSBTAG00000003000	0.941818
51337382_0_ENSBTAG00000003000	2.13505	5.91629	21	-0.0795448	0.688332	0	10	17	51337382	0	ENSBTAG00000003000	0.941818
51344209_0_ENSBTAG00000003000	2.13505	5.91629	21	-0.0795448	0.688332	0	10	17	51344209	0	ENSBTAG00000003000	0.941818
46427825_0_ENSBTAG00000052169	-3.28708	10.0142	21	-0.0795664	0.688401	5	20	2	46427825	0	ENSBTAG00000052169	0.941818
46429465_0_ENSBTAG00000052169	-3.28708	10.0142	21	-0.0795664	0.688401	5	20	2	46429465	0	ENSBTAG00000052169	0.941818
50599624_0_ENSBTAG00000008433	24.4434	4068.18	21	-0.079567	0.688403	11	12	4	50599624	0	ENSBTAG00000008433	0.941818
47427902_0_ENSBTAG00000052169	-2.43117	5.48061	21	-0.079591	0.68848	13	11	3	47427902	0	ENSBTAG00000052169	0.941818
47455722_0_ENSBTAG00000052169	-2.43117	5.48061	21	-0.079591	0.68848	13	11	3	47455722	0	ENSBTAG00000052169	0.941818
47473423_0_ENSBTAG00000052169	-2.43117	5.48061	21	-0.079591	0.68848	13	11	3	47473423	0	ENSBTAG00000052169	0.941818
48153018_0_ENSBTAG00000005251	-1.1948	3.23832	21	-0.0795985	0.688504	6	12	9	48153018	0	ENSBTAG00000005251	0.941818
50368302_0_ENSBTAG00000000347	46.1351	736.846	21	-0.0796133	0.688551	6	13	8	50368302	0	ENSBTAG00000000347	0.941818
50574072_0_ENSBTAG00000000347	46.1351	736.846	21	-0.0796133	0.688551	6	13	8	50574072	0	ENSBTAG00000000347	0.941818
51245926_0_ENSBTAG00000055237	2.26695	5.66921	21	-0.0796216	0.688578	0	12	15	51245926	0	ENSBTAG00000055237	0.941818
51281857_0_ENSBTAG00000018449	-17.3396	285.931	21	-0.0796492	0.688666	4	19	4	51281857	0	ENSBTAG00000018449	0.941818
51194523_15_ENSBTAG00000003001	-3.8467	7.50967	22	-0.0797321	0.699509	19	8	1	51194523	15	ENSBTAG00000003001	0.941818
51195251_15_ENSBTAG00000003001	3.8467	7.50967	22	-0.0797321	0.699509	1	8	19	51195251	15	ENSBTAG00000003001	0.941818
46598802_0_ENSBTAG00000003564	0.867214	5.37143	21	-0.079806	0.689168	3	18	6	46598802	0	ENSBTAG00000003564	0.941818
46608153_0_ENSBTAG00000003564	0.867214	5.37143	21	-0.079806	0.689168	3	18	6	46608153	0	ENSBTAG00000003564	0.941818
46627627_0_ENSBTAG00000003564	0.867214	5.37143	21	-0.079806	0.689168	3	18	6	46627627	0	ENSBTAG00000003564	0.941818
46502520_0_ENSBTAG00000037937	-2.2761	5.14578	21	-0.0798344	0.689259	1	15	11	46502520	0	ENSBTAG00000037937	0.941818
47175164_0_ENSBTAG00000000696	19.0309	5230.34	21	-0.079841	0.68928	0	13	14	47175164	0	ENSBTAG00000000696	0.941818
47178123_0_ENSBTAG00000000696	19.0309	5230.34	21	-0.079841	0.68928	0	13	14	47178123	0	ENSBTAG00000000696	0.941818
47178995_0_ENSBTAG00000000696	19.0309	5230.34	21	-0.079841	0.68928	0	13	14	47178995	0	ENSBTAG00000000696	0.941818
50321418_0_ENSBTAG00000000347	47.956	797.643	21	-0.0798558	0.689328	6	15	6	50321418	0	ENSBTAG00000000347	0.941818
51122115_15_ENSBTAG00000013900	-2.76409	8.12732	20	-0.079916	0.679034	0	8	18	51122115	15	ENSBTAG00000013900	0.941818
51229515_15_ENSBTAG00000051491	-15.0741	1792.73	22	-0.0800335	0.700518	21	7	0	51229515	15	ENSBTAG00000051491	0.941818
50368302_0_ENSBTAG00000013109	6.03964	16.6724	21	-0.0800378	0.68991	6	13	8	50368302	0	ENSBTAG00000013109	0.941818
50574072_0_ENSBTAG00000013109	6.03964	16.6724	21	-0.0800378	0.68991	6	13	8	50574072	0	ENSBTAG00000013109	0.941818
51275342_0_ENSBTAG00000006345	17.2015	1391.5	21	-0.0800704	0.690015	17	10	0	51275342	0	ENSBTAG00000006345	0.941818
51319173_0_ENSBTAG00000006345	17.2015	1391.5	21	-0.0800704	0.690015	17	10	0	51319173	0	ENSBTAG00000006345	0.941818
51329280_0_ENSBTAG00000006345	17.2015	1391.5	21	-0.0800704	0.690015	17	10	0	51329280	0	ENSBTAG00000006345	0.941818
50970157_0_ENSBTAG00000006345	-17.2015	1391.5	21	-0.0800704	0.690015	0	10	17	50970157	0	ENSBTAG00000006345	0.941818
51117447_0_ENSBTAG00000006345	-17.2015	1391.5	21	-0.0800704	0.690015	0	10	17	51117447	0	ENSBTAG00000006345	0.941818
51298764_0_ENSBTAG00000006345	-17.2015	1391.5	21	-0.0800704	0.690015	0	10	17	51298764	0	ENSBTAG00000006345	0.941818
51337382_0_ENSBTAG00000006345	-17.2015	1391.5	21	-0.0800704	0.690015	0	10	17	51337382	0	ENSBTAG00000006345	0.941818
51344209_0_ENSBTAG00000006345	-17.2015	1391.5	21	-0.0800704	0.690015	0	10	17	51344209	0	ENSBTAG00000006345	0.941818
47175164_0_ENSBTAG00000008892	2.5463	74.4859	21	-0.0800825	0.690053	0	13	14	47175164	0	ENSBTAG00000008892	0.941818
47178123_0_ENSBTAG00000008892	2.5463	74.4859	21	-0.0800825	0.690053	0	13	14	47178123	0	ENSBTAG00000008892	0.941818
47178995_0_ENSBTAG00000008892	2.5463	74.4859	21	-0.0800825	0.690053	0	13	14	47178995	0	ENSBTAG00000008892	0.941818
47490258_15_ENSBTAG00000015655	-8.36913	33.9303	21	-0.0801048	0.690125	2	21	4	47490258	15	ENSBTAG00000015655	0.941818
46881132_0_ENSBTAG00000037937	-1.69536	2.871	21	-0.0801114	0.690146	3	16	8	46881132	0	ENSBTAG00000037937	0.941818
45734501_0_ENSBTAG00000000696	10.7092	1813.29	21	-0.0801484	0.690264	10	10	7	45734501	0	ENSBTAG00000000696	0.941818
45761922_0_ENSBTAG00000000696	10.7092	1813.29	21	-0.0801484	0.690264	10	10	7	45761922	0	ENSBTAG00000000696	0.941818
45770265_0_ENSBTAG00000000696	10.7092	1813.29	21	-0.0801484	0.690264	10	10	7	45770265	0	ENSBTAG00000000696	0.941818
45773650_0_ENSBTAG00000000696	10.7092	1813.29	21	-0.0801484	0.690264	10	10	7	45773650	0	ENSBTAG00000000696	0.941818
45778694_0_ENSBTAG00000000696	10.7092	1813.29	21	-0.0801484	0.690264	10	10	7	45778694	0	ENSBTAG00000000696	0.941818
45792783_0_ENSBTAG00000000696	-10.7092	1813.29	21	-0.0801484	0.690264	11	10	6	45792783	0	ENSBTAG00000000696	0.941818
46434820_0_ENSBTAG00000052169	-2.85778	7.66131	21	-0.0802008	0.690432	15	11	1	46434820	0	ENSBTAG00000052169	0.941818
51997549_15_ENSBTAG00000051491	8.71006	1170.09	21	-0.0802672	0.690644	11	10	6	51997549	15	ENSBTAG00000051491	0.941818
52165370_0_ENSBTAG00000003000	1.77098	4.15407	21	-0.0803126	0.69079	5	18	4	52165370	0	ENSBTAG00000003000	0.941818
50310749_0_ENSBTAG00000005070	1.02216	0.988009	21	-0.0803205	0.690815	0	9	18	50310749	0	ENSBTAG00000005070	0.941818
50400657_0_ENSBTAG00000005070	1.02216	0.988009	21	-0.0803205	0.690815	1	15	11	50400657	0	ENSBTAG00000005070	0.941818
51265571_0_ENSBTAG00000003000	-1.65888	3.64575	21	-0.0803225	0.690821	2	9	16	51265571	0	ENSBTAG00000003000	0.941818
45699434_0_ENSBTAG00000000696	23.7232	9461.89	21	-0.0803417	0.690883	1	10	16	45699434	0	ENSBTAG00000000696	0.941818
45700508_0_ENSBTAG00000000696	23.7232	9461.89	21	-0.0803417	0.690883	1	10	16	45700508	0	ENSBTAG00000000696	0.941818
45704397_0_ENSBTAG00000000696	23.7232	9461.89	21	-0.0803417	0.690883	1	10	16	45704397	0	ENSBTAG00000000696	0.941818
45707412_0_ENSBTAG00000000696	23.7232	9461.89	21	-0.0803417	0.690883	1	10	16	45707412	0	ENSBTAG00000000696	0.941818
46435763_0_ENSBTAG00000027642	60.4035	2438.35	21	-0.080342	0.690883	10	16	1	46435763	0	ENSBTAG00000027642	0.941818
47469937_0_ENSBTAG00000052169	-2.62869	6.50198	21	-0.0803591	0.690938	13	12	2	47469937	0	ENSBTAG00000052169	0.941818
46414555_0_ENSBTAG00000000696	15.3965	4018.28	21	-0.0803667	0.690963	1	6	20	46414555	0	ENSBTAG00000000696	0.941818
51693636_0_ENSBTAG00000003000	1.65878	3.65155	21	-0.0803864	0.691026	13	11	3	51693636	0	ENSBTAG00000003000	0.941818
51694817_0_ENSBTAG00000003000	1.65878	3.65155	21	-0.0803864	0.691026	13	11	3	51694817	0	ENSBTAG00000003000	0.941818
47192222_0_ENSBTAG00000003564	-1.10159	9.46517	21	-0.0804093	0.691099	0	11	16	47192222	0	ENSBTAG00000003564	0.941818
47195630_0_ENSBTAG00000003564	-1.10159	9.46517	21	-0.0804093	0.691099	0	11	16	47195630	0	ENSBTAG00000003564	0.941818
51891502_0_ENSBTAG00000008433	-24.2343	4655.42	21	-0.0806254	0.69179	7	18	2	51891502	0	ENSBTAG00000008433	0.941818
51122115_0_ENSBTAG00000008432	59.6207	2289.06	19	-0.0806594	0.670846	0	8	17	51122115	0	ENSBTAG00000008432	0.941818
50938412_0_ENSBTAG00000055237	2.10516	5.01151	21	-0.0807158	0.692079	2	17	8	50938412	0	ENSBTAG00000055237	0.941818
52218963_0_ENSBTAG00000008432	39.7589	1625.16	21	-0.0807761	0.692272	1	17	9	52218963	0	ENSBTAG00000008432	0.941818
51265571_0_ENSBTAG00000008432	36.6629	1382.1	21	-0.0807828	0.692294	2	9	16	51265571	0	ENSBTAG00000008432	0.941818
50693401_0_ENSBTAG00000013111	-3.94828	15.2697	21	-0.0808687	0.692569	10	13	4	50693401	0	ENSBTAG00000013111	0.941818
51679990_15_ENSBTAG00000013109	3.80694	6.94267	21	-0.0808961	0.692656	1	6	20	51679990	15	ENSBTAG00000013109	0.941818
50199144_0_ENSBTAG00000013900	-1.52584	1.39684	21	-0.0808971	0.692659	5	19	3	50199144	0	ENSBTAG00000013900	0.941818
50214611_0_ENSBTAG00000013900	-1.52584	1.39684	21	-0.0808971	0.692659	5	19	3	50214611	0	ENSBTAG00000013900	0.941818
50228683_0_ENSBTAG00000013900	-1.52584	1.39684	21	-0.0808971	0.692659	5	19	3	50228683	0	ENSBTAG00000013900	0.941818
47650853_0_ENSBTAG00000020515	-1.52002	7.4499	20	-0.0809444	0.682173	13	10	3	47650853	0	ENSBTAG00000020515	0.941818
45537176_0_ENSBTAG00000000696	14.4345	4412.76	21	-0.0809712	0.692896	2	13	12	45537176	0	ENSBTAG00000000696	0.941818
47425266_0_ENSBTAG00000027642	-40.5593	1226.88	20	-0.0809772	0.682274	12	11	3	47425266	0	ENSBTAG00000027642	0.941818
51620821_15_ENSBTAG00000051491	10.0088	935.999	22	-0.0809971	0.703739	2	6	20	51620821	15	ENSBTAG00000051491	0.941818
51627281_15_ENSBTAG00000051491	10.0088	935.999	22	-0.0809971	0.703739	2	6	20	51627281	15	ENSBTAG00000051491	0.941818
51630406_15_ENSBTAG00000051491	10.0088	935.999	22	-0.0809971	0.703739	2	6	20	51630406	15	ENSBTAG00000051491	0.941818
51673993_15_ENSBTAG00000051491	10.0088	935.999	22	-0.0809971	0.703739	2	6	20	51673993	15	ENSBTAG00000051491	0.941818
51680978_15_ENSBTAG00000051491	10.0088	935.999	22	-0.0809971	0.703739	2	6	20	51680978	15	ENSBTAG00000051491	0.941818
51682782_15_ENSBTAG00000051491	10.0088	935.999	22	-0.0809971	0.703739	2	6	20	51682782	15	ENSBTAG00000051491	0.941818
51686234_15_ENSBTAG00000051491	10.0088	935.999	22	-0.0809971	0.703739	2	6	20	51686234	15	ENSBTAG00000051491	0.941818
51536654_15_ENSBTAG00000051491	-10.0088	935.999	22	-0.0809971	0.703739	20	6	2	51536654	15	ENSBTAG00000051491	0.941818
51549658_15_ENSBTAG00000051491	-10.0088	935.999	22	-0.0809971	0.703739	20	6	2	51549658	15	ENSBTAG00000051491	0.941818
51560685_15_ENSBTAG00000051491	-10.0088	935.999	22	-0.0809971	0.703739	20	6	2	51560685	15	ENSBTAG00000051491	0.941818
51584710_15_ENSBTAG00000051491	-10.0088	935.999	22	-0.0809971	0.703739	20	6	2	51584710	15	ENSBTAG00000051491	0.941818
51635120_15_ENSBTAG00000051491	-10.0088	935.999	22	-0.0809971	0.703739	20	6	2	51635120	15	ENSBTAG00000051491	0.941818
51635769_15_ENSBTAG00000051491	-10.0088	935.999	22	-0.0809971	0.703739	20	6	2	51635769	15	ENSBTAG00000051491	0.941818
51644699_15_ENSBTAG00000051491	-10.0088	935.999	22	-0.0809971	0.703739	20	6	2	51644699	15	ENSBTAG00000051491	0.941818
51651910_15_ENSBTAG00000051491	-10.0088	935.999	22	-0.0809971	0.703739	20	6	2	51651910	15	ENSBTAG00000051491	0.941818
51662625_15_ENSBTAG00000051491	-10.0088	935.999	22	-0.0809971	0.703739	20	6	2	51662625	15	ENSBTAG00000051491	0.941818
51664231_15_ENSBTAG00000051491	-10.0088	935.999	22	-0.0809971	0.703739	20	6	2	51664231	15	ENSBTAG00000051491	0.941818
49989162_0_ENSBTAG00000005070	-0.81924	0.643597	21	-0.0810392	0.693114	14	11	2	49989162	0	ENSBTAG00000005070	0.941818
50050915_0_ENSBTAG00000005070	-0.81924	0.643597	21	-0.0810392	0.693114	14	11	2	50050915	0	ENSBTAG00000005070	0.941818
50109743_0_ENSBTAG00000005070	-0.81924	0.643597	21	-0.0810392	0.693114	14	11	2	50109743	0	ENSBTAG00000005070	0.941818
45795411_0_ENSBTAG00000000696	-9.31484	1898.44	21	-0.0810489	0.693145	10	11	6	45795411	0	ENSBTAG00000000696	0.941818
45799729_0_ENSBTAG00000000696	-9.31484	1898.44	21	-0.0810489	0.693145	6	11	10	45799729	0	ENSBTAG00000000696	0.941818
50010488_15_ENSBTAG00000013900	-1.56328	9.202	20	-0.081112	0.682685	13	13	0	50010488	15	ENSBTAG00000013900	0.941818
46944945_0_ENSBTAG00000005251	-1.07803	2.83103	21	-0.0811276	0.693396	1	15	11	46944945	0	ENSBTAG00000005251	0.941818
46946404_0_ENSBTAG00000005251	-1.07803	2.83103	21	-0.0811276	0.693396	1	15	11	46946404	0	ENSBTAG00000005251	0.941818
49689752_15_ENSBTAG00000013900	-1.59112	3.82189	22	-0.0811645	0.704299	4	15	9	49689752	15	ENSBTAG00000013900	0.941818
51241314_15_ENSBTAG00000019167	4.6634	17.9495	22	-0.0812292	0.704515	3	15	10	51241314	15	ENSBTAG00000019167	0.941818
52020380_0_ENSBTAG00000003000	2.64526	9.50032	21	-0.0812306	0.693726	1	18	8	52020380	0	ENSBTAG00000003000	0.941818
52021566_0_ENSBTAG00000003000	2.64526	9.50032	21	-0.0812306	0.693726	1	18	8	52021566	0	ENSBTAG00000003000	0.941818
51133368_0_ENSBTAG00000008432	47.1933	2312.1	21	-0.0812389	0.693752	0	8	19	51133368	0	ENSBTAG00000008432	0.941818
51135900_0_ENSBTAG00000008432	47.1933	2312.1	21	-0.0812389	0.693752	0	8	19	51135900	0	ENSBTAG00000008432	0.941818
51156191_0_ENSBTAG00000008432	47.1933	2312.1	21	-0.0812389	0.693752	0	8	19	51156191	0	ENSBTAG00000008432	0.941818
51565640_0_ENSBTAG00000008432	-47.1933	2312.1	21	-0.0812389	0.693752	19	8	0	51565640	0	ENSBTAG00000008432	0.941818
51639053_0_ENSBTAG00000008432	47.1933	2312.1	21	-0.0812389	0.693752	0	8	19	51639053	0	ENSBTAG00000008432	0.941818
51660781_0_ENSBTAG00000008432	-47.1933	2312.1	21	-0.0812389	0.693752	19	8	0	51660781	0	ENSBTAG00000008432	0.941818
51664945_0_ENSBTAG00000008432	47.1933	2312.1	21	-0.0812389	0.693752	0	8	19	51664945	0	ENSBTAG00000008432	0.941818
51666035_0_ENSBTAG00000008432	47.1933	2312.1	21	-0.0812389	0.693752	0	8	19	51666035	0	ENSBTAG00000008432	0.941818
51666787_0_ENSBTAG00000008432	-47.1933	2312.1	21	-0.0812389	0.693752	19	8	0	51666787	0	ENSBTAG00000008432	0.941818
51667874_0_ENSBTAG00000008432	47.1933	2312.1	21	-0.0812389	0.693752	0	8	19	51667874	0	ENSBTAG00000008432	0.941818
51670096_0_ENSBTAG00000008432	47.1933	2312.1	21	-0.0812389	0.693752	0	8	19	51670096	0	ENSBTAG00000008432	0.941818
51670981_0_ENSBTAG00000008432	-47.1933	2312.1	21	-0.0812389	0.693752	19	8	0	51670981	0	ENSBTAG00000008432	0.941818
51672366_0_ENSBTAG00000008432	-47.1933	2312.1	21	-0.0812389	0.693752	19	8	0	51672366	0	ENSBTAG00000008432	0.941818
51672880_0_ENSBTAG00000008432	-47.1933	2312.1	21	-0.0812389	0.693752	19	8	0	51672880	0	ENSBTAG00000008432	0.941818
51674462_0_ENSBTAG00000008432	-47.1933	2312.1	21	-0.0812389	0.693752	19	8	0	51674462	0	ENSBTAG00000008432	0.941818
51676293_0_ENSBTAG00000008432	47.1933	2312.1	21	-0.0812389	0.693752	0	8	19	51676293	0	ENSBTAG00000008432	0.941818
51683616_0_ENSBTAG00000008432	-47.1933	2312.1	21	-0.0812389	0.693752	19	8	0	51683616	0	ENSBTAG00000008432	0.941818
51738883_0_ENSBTAG00000008432	-47.1933	2312.1	21	-0.0812389	0.693752	19	8	0	51738883	0	ENSBTAG00000008432	0.941818
51997549_0_ENSBTAG00000008432	-39.4947	1654.73	20	-0.0812666	0.683157	11	9	6	51997549	0	ENSBTAG00000008432	0.941818
50949086_0_ENSBTAG00000006345	15.1105	1207.05	21	-0.0812673	0.693843	11	14	2	50949086	0	ENSBTAG00000006345	0.941818
50949542_0_ENSBTAG00000006345	-15.1105	1207.05	21	-0.0812673	0.693843	2	14	11	50949542	0	ENSBTAG00000006345	0.941818
51048860_0_ENSBTAG00000006345	-15.1105	1207.05	21	-0.0812673	0.693843	2	14	11	51048860	0	ENSBTAG00000006345	0.941818
47425266_0_ENSBTAG00000052169	-2.51099	5.74055	20	-0.0812928	0.683237	12	11	3	47425266	0	ENSBTAG00000052169	0.941818
50286001_0_ENSBTAG00000005070	-1.0457	1.05577	21	-0.0813866	0.694225	18	9	0	50286001	0	ENSBTAG00000005070	0.941818
50612150_15_ENSBTAG00000000347	8.10817	140.717	22	-0.0814007	0.705088	13	12	3	50612150	15	ENSBTAG00000000347	0.941818
45793534_0_ENSBTAG00000000696	14.1943	5296.71	21	-0.0814428	0.694404	0	8	19	45793534	0	ENSBTAG00000000696	0.941818
45794629_0_ENSBTAG00000000696	-14.1943	5296.71	21	-0.0814428	0.694404	19	8	0	45794629	0	ENSBTAG00000000696	0.941818
45716064_0_ENSBTAG00000000696	14.1943	5296.71	21	-0.0814428	0.694404	2	12	13	45716064	0	ENSBTAG00000000696	0.941818
45804166_0_ENSBTAG00000000696	14.1943	5296.71	21	-0.0814428	0.694404	2	12	13	45804166	0	ENSBTAG00000000696	0.941818
45807442_0_ENSBTAG00000000696	14.1943	5296.71	21	-0.0814428	0.694404	2	12	13	45807442	0	ENSBTAG00000000696	0.941818
52176045_0_ENSBTAG00000006345	16.9557	1549.82	21	-0.0814541	0.69444	0	7	20	52176045	0	ENSBTAG00000006345	0.941818
52187866_0_ENSBTAG00000006345	16.9557	1549.82	21	-0.0814541	0.69444	0	7	20	52187866	0	ENSBTAG00000006345	0.941818
52206572_0_ENSBTAG00000006345	16.9557	1549.82	21	-0.0814541	0.69444	0	7	20	52206572	0	ENSBTAG00000006345	0.941818
46411871_0_ENSBTAG00000008892	1.68707	47.2835	21	-0.0814596	0.694458	1	9	17	46411871	0	ENSBTAG00000008892	0.941818
48311692_0_ENSBTAG00000005251	-0.906754	2.03923	21	-0.081497	0.694578	5	10	12	48311692	0	ENSBTAG00000005251	0.941818
48316673_0_ENSBTAG00000005251	-0.906754	2.03923	21	-0.081497	0.694578	5	10	12	48316673	0	ENSBTAG00000005251	0.941818
48336738_0_ENSBTAG00000005251	-0.906754	2.03923	21	-0.081497	0.694578	5	10	12	48336738	0	ENSBTAG00000005251	0.941818
51194523_15_ENSBTAG00000013900	-1.98553	6.02276	22	-0.0815386	0.705548	19	8	1	51194523	15	ENSBTAG00000013900	0.941818
51195251_15_ENSBTAG00000013900	1.98553	6.02276	22	-0.0815386	0.705548	1	8	19	51195251	15	ENSBTAG00000013900	0.941818
45880545_0_ENSBTAG00000008892	2.44622	102.044	21	-0.0815394	0.694713	0	19	8	45880545	0	ENSBTAG00000008892	0.941818
45900628_0_ENSBTAG00000008892	-2.44622	102.044	21	-0.0815394	0.694713	8	19	0	45900628	0	ENSBTAG00000008892	0.941818
51512879_0_ENSBTAG00000002999	-2.67277	5.25113	21	-0.0815719	0.694817	6	7	14	51512879	0	ENSBTAG00000002999	0.941818
47630396_0_ENSBTAG00000005251	1.08336	2.92459	21	-0.0815922	0.694882	10	13	4	47630396	0	ENSBTAG00000005251	0.941818
51241314_15_ENSBTAG00000013900	1.99436	6.08813	22	-0.0815984	0.705748	3	15	10	51241314	15	ENSBTAG00000013900	0.941818
50955147_15_ENSBTAG00000051491	-13.3915	1923.49	22	-0.0816721	0.705994	15	12	1	50955147	15	ENSBTAG00000051491	0.941818
51111669_0_ENSBTAG00000013109	7.59246	26.7954	21	-0.0817431	0.695364	10	9	8	51111669	0	ENSBTAG00000013109	0.941818
52218963_15_ENSBTAG00000051491	-10.3354	1164.85	22	-0.0817469	0.706244	1	18	9	52218963	15	ENSBTAG00000051491	0.941818
51720704_15_ENSBTAG00000003001	-4.07595	8.6294	22	-0.081772	0.706328	0	13	15	51720704	15	ENSBTAG00000003001	0.941818
51723468_15_ENSBTAG00000003001	-4.07595	8.6294	22	-0.081772	0.706328	0	13	15	51723468	15	ENSBTAG00000003001	0.941818
51724516_15_ENSBTAG00000003001	-4.07595	8.6294	22	-0.081772	0.706328	0	13	15	51724516	15	ENSBTAG00000003001	0.941818
51735146_15_ENSBTAG00000003001	-4.07595	8.6294	22	-0.081772	0.706328	0	13	15	51735146	15	ENSBTAG00000003001	0.941818
51744991_15_ENSBTAG00000003001	-4.07595	8.6294	22	-0.081772	0.706328	0	13	15	51744991	15	ENSBTAG00000003001	0.941818
51950672_15_ENSBTAG00000019167	-4.28168	15.2844	22	-0.081795	0.706405	2	13	13	51950672	15	ENSBTAG00000019167	0.941818
50665211_0_ENSBTAG00000005070	-0.843485	0.692562	21	-0.0818008	0.695549	3	13	11	50665211	0	ENSBTAG00000005070	0.941818
51039730_15_ENSBTAG00000051491	15.1841	2556.26	22	-0.0818209	0.706491	0	5	23	51039730	15	ENSBTAG00000051491	0.941818
47412011_0_ENSBTAG00000003564	-1.3007	16.9593	21	-0.081866	0.695757	21	6	0	47412011	0	ENSBTAG00000003564	0.941818
47145755_0_ENSBTAG00000037937	2.5574	6.77522	21	-0.081872	0.695776	0	8	19	47145755	0	ENSBTAG00000037937	0.941818
47150402_0_ENSBTAG00000037937	2.5574	6.77522	21	-0.081872	0.695776	0	8	19	47150402	0	ENSBTAG00000037937	0.941818
47155704_0_ENSBTAG00000037937	2.5574	6.77522	21	-0.081872	0.695776	0	8	19	47155704	0	ENSBTAG00000037937	0.941818
52307521_0_ENSBTAG00000003000	1.52395	3.21054	21	-0.0818863	0.695822	3	10	14	52307521	0	ENSBTAG00000003000	0.941818
52320871_0_ENSBTAG00000003000	1.52395	3.21054	21	-0.0818863	0.695822	3	10	14	52320871	0	ENSBTAG00000003000	0.941818
52326464_0_ENSBTAG00000003000	1.52395	3.21054	21	-0.0818863	0.695822	3	10	14	52326464	0	ENSBTAG00000003000	0.941818
52334090_0_ENSBTAG00000003000	1.52395	3.21054	21	-0.0818863	0.695822	3	10	14	52334090	0	ENSBTAG00000003000	0.941818
52337483_0_ENSBTAG00000003000	1.52395	3.21054	21	-0.0818863	0.695822	3	10	14	52337483	0	ENSBTAG00000003000	0.941818
52348017_0_ENSBTAG00000003000	1.52395	3.21054	21	-0.0818863	0.695822	3	10	14	52348017	0	ENSBTAG00000003000	0.941818
52451882_0_ENSBTAG00000003000	1.52395	3.21054	21	-0.0818863	0.695822	3	10	14	52451882	0	ENSBTAG00000003000	0.941818
52472065_0_ENSBTAG00000003000	1.52395	3.21054	21	-0.0818863	0.695822	3	10	14	52472065	0	ENSBTAG00000003000	0.941818
52482690_0_ENSBTAG00000003000	-1.52395	3.21054	21	-0.0818863	0.695822	14	10	3	52482690	0	ENSBTAG00000003000	0.941818
52488149_0_ENSBTAG00000003000	-1.52395	3.21054	21	-0.0818863	0.695822	14	10	3	52488149	0	ENSBTAG00000003000	0.941818
52491892_0_ENSBTAG00000003000	-1.52395	3.21054	21	-0.0818863	0.695822	14	10	3	52491892	0	ENSBTAG00000003000	0.941818
52576995_0_ENSBTAG00000003000	-1.52395	3.21054	21	-0.0818863	0.695822	14	10	3	52576995	0	ENSBTAG00000003000	0.941818
52606030_0_ENSBTAG00000003000	1.52395	3.21054	21	-0.0818863	0.695822	3	10	14	52606030	0	ENSBTAG00000003000	0.941818
52622188_0_ENSBTAG00000003000	1.52395	3.21054	21	-0.0818863	0.695822	3	10	14	52622188	0	ENSBTAG00000003000	0.941818
48145511_0_ENSBTAG00000005251	0.939681	2.2362	21	-0.0819178	0.695923	5	9	13	48145511	0	ENSBTAG00000005251	0.941818
51262252_0_ENSBTAG00000006345	41.4638	9760.34	21	-0.0819319	0.695968	18	9	0	51262252	0	ENSBTAG00000006345	0.941818
51305221_0_ENSBTAG00000006345	41.4638	9760.34	21	-0.0819319	0.695968	18	9	0	51305221	0	ENSBTAG00000006345	0.941818
51340661_0_ENSBTAG00000006345	41.4638	9760.34	21	-0.0819319	0.695968	18	9	0	51340661	0	ENSBTAG00000006345	0.941818
50537304_0_ENSBTAG00000005070	1.0547	1.08606	21	-0.0819502	0.696026	11	14	2	50537304	0	ENSBTAG00000005070	0.941818
50835983_0_ENSBTAG00000008432	49.4802	2582.26	21	-0.081986	0.696141	0	8	19	50835983	0	ENSBTAG00000008432	0.941818
50840270_0_ENSBTAG00000008432	49.4802	2582.26	21	-0.081986	0.696141	0	8	19	50840270	0	ENSBTAG00000008432	0.941818
47200661_0_ENSBTAG00000008892	-1.44634	42.026	21	-0.0819948	0.696169	7	14	6	47200661	0	ENSBTAG00000008892	0.941818
47205227_0_ENSBTAG00000008892	-1.44634	42.026	21	-0.0819948	0.696169	7	14	6	47205227	0	ENSBTAG00000008892	0.941818
47425266_0_ENSBTAG00000005251	-1.14505	2.1309	20	-0.0819949	0.685379	12	11	3	47425266	0	ENSBTAG00000005251	0.941818
45694704_0_ENSBTAG00000000696	7.18904	1925.53	21	-0.0820187	0.696245	8	12	7	45694704	0	ENSBTAG00000000696	0.941818
50835983_0_ENSBTAG00000008433	-27.5192	7679.41	21	-0.0820359	0.6963	0	8	19	50835983	0	ENSBTAG00000008433	0.941818
50840270_0_ENSBTAG00000008433	-27.5192	7679.41	21	-0.0820359	0.6963	0	8	19	50840270	0	ENSBTAG00000008433	0.941818
46448856_15_ENSBTAG00000000696	-36.5863	2724.74	22	-0.0820369	0.707212	6	21	1	46448856	15	ENSBTAG00000000696	0.941818
46468697_15_ENSBTAG00000000696	-36.5863	2724.74	22	-0.0820369	0.707212	6	21	1	46468697	15	ENSBTAG00000000696	0.941818
46471516_15_ENSBTAG00000000696	-36.5863	2724.74	22	-0.0820369	0.707212	6	21	1	46471516	15	ENSBTAG00000000696	0.941818
46473658_15_ENSBTAG00000000696	36.5863	2724.74	22	-0.0820369	0.707212	1	21	6	46473658	15	ENSBTAG00000000696	0.941818
46477088_15_ENSBTAG00000000696	-36.5863	2724.74	22	-0.0820369	0.707212	6	21	1	46477088	15	ENSBTAG00000000696	0.941818
51512879_15_ENSBTAG00000027676	-55.0553	2066.19	22	-0.0820474	0.707247	6	7	15	51512879	15	ENSBTAG00000027676	0.941818
45889329_0_ENSBTAG00000037937	1.8725	3.42698	20	-0.0820727	0.685616	8	12	6	45889329	0	ENSBTAG00000037937	0.941818
47902273_0_ENSBTAG00000052169	-2.32855	5.28694	21	-0.0821832	0.696771	10	13	4	47902273	0	ENSBTAG00000052169	0.941818
46580271_0_ENSBTAG00000003564	-0.677741	4.91812	21	-0.0821923	0.6968	9	15	3	46580271	0	ENSBTAG00000003564	0.941818
46587316_0_ENSBTAG00000003564	-0.677741	4.91812	21	-0.0821923	0.6968	9	15	3	46587316	0	ENSBTAG00000003564	0.941818
48582890_0_ENSBTAG00000005251	-1.03082	2.73333	21	-0.0822272	0.696911	4	12	11	48582890	0	ENSBTAG00000005251	0.941818
48584315_0_ENSBTAG00000005251	-1.03082	2.73333	21	-0.0822272	0.696911	4	12	11	48584315	0	ENSBTAG00000005251	0.941818
48596465_0_ENSBTAG00000005251	-1.03082	2.73333	21	-0.0822272	0.696911	4	12	11	48596465	0	ENSBTAG00000005251	0.941818
48597686_0_ENSBTAG00000005251	-1.03082	2.73333	21	-0.0822272	0.696911	4	12	11	48597686	0	ENSBTAG00000005251	0.941818
45490705_0_ENSBTAG00000000696	9.87265	4341.77	21	-0.0822447	0.696967	2	14	11	45490705	0	ENSBTAG00000000696	0.941818
45533235_0_ENSBTAG00000000696	9.87265	4341.77	21	-0.0822447	0.696967	2	14	11	45533235	0	ENSBTAG00000000696	0.941818
50965192_0_ENSBTAG00000006345	16.4974	1602.37	21	-0.0822536	0.696996	21	6	0	50965192	0	ENSBTAG00000006345	0.941818
50977647_0_ENSBTAG00000006345	-16.4974	1602.37	21	-0.0822536	0.696996	0	6	21	50977647	0	ENSBTAG00000006345	0.941818
50983166_0_ENSBTAG00000006345	16.4974	1602.37	21	-0.0822536	0.696996	21	6	0	50983166	0	ENSBTAG00000006345	0.941818
50983839_0_ENSBTAG00000006345	-16.4974	1602.37	21	-0.0822536	0.696996	0	6	21	50983839	0	ENSBTAG00000006345	0.941818
50986343_0_ENSBTAG00000006345	-16.4974	1602.37	21	-0.0822536	0.696996	0	6	21	50986343	0	ENSBTAG00000006345	0.941818
50989481_0_ENSBTAG00000006345	-16.4974	1602.37	21	-0.0822536	0.696996	0	6	21	50989481	0	ENSBTAG00000006345	0.941818
50992304_0_ENSBTAG00000006345	-16.4974	1602.37	21	-0.0822536	0.696996	0	6	21	50992304	0	ENSBTAG00000006345	0.941818
50995742_0_ENSBTAG00000006345	-16.4974	1602.37	21	-0.0822536	0.696996	0	6	21	50995742	0	ENSBTAG00000006345	0.941818
50997537_0_ENSBTAG00000006345	-16.4974	1602.37	21	-0.0822536	0.696996	0	6	21	50997537	0	ENSBTAG00000006345	0.941818
50998503_0_ENSBTAG00000006345	16.4974	1602.37	21	-0.0822536	0.696996	21	6	0	50998503	0	ENSBTAG00000006345	0.941818
50999479_0_ENSBTAG00000006345	-16.4974	1602.37	21	-0.0822536	0.696996	0	6	21	50999479	0	ENSBTAG00000006345	0.941818
51018261_0_ENSBTAG00000006345	-16.4974	1602.37	21	-0.0822536	0.696996	0	6	21	51018261	0	ENSBTAG00000006345	0.941818
51024681_0_ENSBTAG00000006345	-16.4974	1602.37	21	-0.0822536	0.696996	0	6	21	51024681	0	ENSBTAG00000006345	0.941818
51027155_0_ENSBTAG00000006345	16.4974	1602.37	21	-0.0822536	0.696996	21	6	0	51027155	0	ENSBTAG00000006345	0.941818
51029408_0_ENSBTAG00000006345	-16.4974	1602.37	21	-0.0822536	0.696996	0	6	21	51029408	0	ENSBTAG00000006345	0.941818
51056038_0_ENSBTAG00000006345	-16.4974	1602.37	21	-0.0822536	0.696996	0	6	21	51056038	0	ENSBTAG00000006345	0.941818
51090536_0_ENSBTAG00000006345	16.4974	1602.37	21	-0.0822536	0.696996	21	6	0	51090536	0	ENSBTAG00000006345	0.941818
51173429_0_ENSBTAG00000006345	16.4974	1602.37	21	-0.0822536	0.696996	21	6	0	51173429	0	ENSBTAG00000006345	0.941818
51181855_0_ENSBTAG00000006345	16.4974	1602.37	21	-0.0822536	0.696996	21	6	0	51181855	0	ENSBTAG00000006345	0.941818
51587586_0_ENSBTAG00000006345	-16.4974	1602.37	21	-0.0822536	0.696996	0	6	21	51587586	0	ENSBTAG00000006345	0.941818
51591306_0_ENSBTAG00000006345	-16.4974	1602.37	21	-0.0822536	0.696996	0	6	21	51591306	0	ENSBTAG00000006345	0.941818
51625138_0_ENSBTAG00000006345	-16.4974	1602.37	21	-0.0822536	0.696996	0	6	21	51625138	0	ENSBTAG00000006345	0.941818
51715738_0_ENSBTAG00000006345	-16.4974	1602.37	21	-0.0822536	0.696996	0	6	21	51715738	0	ENSBTAG00000006345	0.941818
51725256_0_ENSBTAG00000006345	-16.4974	1602.37	21	-0.0822536	0.696996	0	6	21	51725256	0	ENSBTAG00000006345	0.941818
51728207_0_ENSBTAG00000006345	-16.4974	1602.37	21	-0.0822536	0.696996	0	6	21	51728207	0	ENSBTAG00000006345	0.941818
51767631_0_ENSBTAG00000006345	-16.4974	1602.37	21	-0.0822536	0.696996	0	6	21	51767631	0	ENSBTAG00000006345	0.941818
51772780_0_ENSBTAG00000006345	16.4974	1602.37	21	-0.0822536	0.696996	21	6	0	51772780	0	ENSBTAG00000006345	0.941818
51989430_0_ENSBTAG00000006345	16.4974	1602.37	21	-0.0822536	0.696996	21	6	0	51989430	0	ENSBTAG00000006345	0.941818
52352237_0_ENSBTAG00000006345	-16.4974	1602.37	21	-0.0822536	0.696996	0	6	21	52352237	0	ENSBTAG00000006345	0.941818
52358278_0_ENSBTAG00000006345	-16.4974	1602.37	21	-0.0822536	0.696996	0	6	21	52358278	0	ENSBTAG00000006345	0.941818
52363430_0_ENSBTAG00000006345	-16.4974	1602.37	21	-0.0822536	0.696996	0	6	21	52363430	0	ENSBTAG00000006345	0.941818
52368989_0_ENSBTAG00000006345	-16.4974	1602.37	21	-0.0822536	0.696996	0	6	21	52368989	0	ENSBTAG00000006345	0.941818
52370646_0_ENSBTAG00000006345	-16.4974	1602.37	21	-0.0822536	0.696996	0	6	21	52370646	0	ENSBTAG00000006345	0.941818
45676502_0_ENSBTAG00000000696	7.67061	2668.19	21	-0.0822652	0.697033	7	14	6	45676502	0	ENSBTAG00000000696	0.941818
45679408_0_ENSBTAG00000000696	7.67061	2668.19	21	-0.0822652	0.697033	7	14	6	45679408	0	ENSBTAG00000000696	0.941818
45680156_0_ENSBTAG00000000696	7.67061	2668.19	21	-0.0822652	0.697033	7	14	6	45680156	0	ENSBTAG00000000696	0.941818
49989162_0_ENSBTAG00000013111	-4.47212	20.157	21	-0.0822793	0.697078	14	11	2	49989162	0	ENSBTAG00000013111	0.941818
50050915_0_ENSBTAG00000013111	-4.47212	20.157	21	-0.0822793	0.697078	14	11	2	50050915	0	ENSBTAG00000013111	0.941818
50109743_0_ENSBTAG00000013111	-4.47212	20.157	21	-0.0822793	0.697078	14	11	2	50109743	0	ENSBTAG00000013111	0.941818
51776850_0_ENSBTAG00000006345	12.7603	964.421	21	-0.0823057	0.697162	3	12	12	51776850	0	ENSBTAG00000006345	0.941818
51852853_0_ENSBTAG00000006345	-12.7603	964.421	21	-0.0823057	0.697162	12	12	3	51852853	0	ENSBTAG00000006345	0.941818
51858666_0_ENSBTAG00000006345	-12.7603	964.421	21	-0.0823057	0.697162	12	12	3	51858666	0	ENSBTAG00000006345	0.941818
52084701_15_ENSBTAG00000000347	-9.83121	215.592	22	-0.0823103	0.708125	12	10	6	52084701	15	ENSBTAG00000000347	0.941818
44830193_0_ENSBTAG00000004861	-4.16149	113.341	18	-0.0823116	0.665104	3	8	13	44830193	0	ENSBTAG00000004861	0.941818
47166468_0_ENSBTAG00000008892	1.57223	57.3163	21	-0.0823367	0.697261	1	11	15	47166468	0	ENSBTAG00000008892	0.941818
47169336_0_ENSBTAG00000008892	1.57223	57.3163	21	-0.0823367	0.697261	1	11	15	47169336	0	ENSBTAG00000008892	0.941818
47170191_0_ENSBTAG00000008892	1.57223	57.3163	21	-0.0823367	0.697261	1	11	15	47170191	0	ENSBTAG00000008892	0.941818
46512804_0_ENSBTAG00000003564	-0.811001	7.26995	21	-0.0823424	0.697279	1	16	10	46512804	0	ENSBTAG00000003564	0.941818
51720704_0_ENSBTAG00000003000	1.97278	5.45482	21	-0.0823795	0.697398	0	12	15	51720704	0	ENSBTAG00000003000	0.941818
51723468_0_ENSBTAG00000003000	1.97278	5.45482	21	-0.0823795	0.697398	0	12	15	51723468	0	ENSBTAG00000003000	0.941818
51724516_0_ENSBTAG00000003000	1.97278	5.45482	21	-0.0823795	0.697398	0	12	15	51724516	0	ENSBTAG00000003000	0.941818
51735146_0_ENSBTAG00000003000	1.97278	5.45482	21	-0.0823795	0.697398	0	12	15	51735146	0	ENSBTAG00000003000	0.941818
51744991_0_ENSBTAG00000003000	1.97278	5.45482	21	-0.0823795	0.697398	0	12	15	51744991	0	ENSBTAG00000003000	0.941818
45831020_0_ENSBTAG00000000696	6.61145	2210.45	21	-0.0823824	0.697407	8	12	7	45831020	0	ENSBTAG00000000696	0.941818
45846619_0_ENSBTAG00000000696	6.61145	2210.45	21	-0.0823824	0.697407	8	12	7	45846619	0	ENSBTAG00000000696	0.941818
45897949_0_ENSBTAG00000000696	-6.61145	2210.45	21	-0.0823824	0.697407	7	12	8	45897949	0	ENSBTAG00000000696	0.941818
47207786_0_ENSBTAG00000008892	-2.21048	116.721	21	-0.0824018	0.697469	0	9	18	47207786	0	ENSBTAG00000008892	0.941818
47212727_0_ENSBTAG00000008892	-2.21048	116.721	21	-0.0824018	0.697469	0	9	18	47212727	0	ENSBTAG00000008892	0.941818
47217590_0_ENSBTAG00000008892	-2.21048	116.721	21	-0.0824018	0.697469	0	9	18	47217590	0	ENSBTAG00000008892	0.941818
47494938_0_ENSBTAG00000008892	2.21048	116.721	21	-0.0824018	0.697469	18	9	0	47494938	0	ENSBTAG00000008892	0.941818
50310749_0_ENSBTAG00000008433	25.0781	6913.67	21	-0.0824283	0.697554	0	9	18	50310749	0	ENSBTAG00000008433	0.941818
50400657_0_ENSBTAG00000008433	25.0781	6913.67	21	-0.0824283	0.697554	1	15	11	50400657	0	ENSBTAG00000008433	0.941818
51999021_0_ENSBTAG00000006345	13.4779	1092.46	21	-0.0824362	0.697579	14	11	2	51999021	0	ENSBTAG00000006345	0.941818
50670035_15_ENSBTAG00000013109	3.00017	4.30783	22	-0.0824551	0.708608	4	17	7	50670035	15	ENSBTAG00000013109	0.941818
50672453_15_ENSBTAG00000013109	3.00017	4.30783	22	-0.0824551	0.708608	4	17	7	50672453	15	ENSBTAG00000013109	0.941818
50678853_15_ENSBTAG00000013109	3.00017	4.30783	22	-0.0824551	0.708608	4	17	7	50678853	15	ENSBTAG00000013109	0.941818
46705956_0_ENSBTAG00000000696	-7.92183	3494.64	21	-0.082476	0.697706	19	7	1	46705956	0	ENSBTAG00000000696	0.941818
49763842_15_ENSBTAG00000013900	-1.8673	5.49182	22	-0.082478	0.708684	4	18	6	49763842	15	ENSBTAG00000013900	0.941818
51927155_15_ENSBTAG00000003001	3.68193	7.1009	22	-0.0824989	0.708754	6	15	7	51927155	15	ENSBTAG00000003001	0.941818
51966531_15_ENSBTAG00000003001	-3.68193	7.1009	22	-0.0824989	0.708754	7	15	6	51966531	15	ENSBTAG00000003001	0.941818
50354219_0_ENSBTAG00000008433	-47.695	25392.6	21	-0.0824992	0.69778	17	10	0	50354219	0	ENSBTAG00000008433	0.941818
47553088_0_ENSBTAG00000008892	-1.2481	39.0432	21	-0.0825028	0.697792	7	10	10	47553088	0	ENSBTAG00000008892	0.941818
44214685_15_ENSBTAG00000004861	-5.98358	13.9184	22	-0.0825313	0.708862	11	10	7	44214685	15	ENSBTAG00000004861	0.941818
44312591_15_ENSBTAG00000004861	5.98358	13.9184	22	-0.0825313	0.708862	7	10	11	44312591	15	ENSBTAG00000004861	0.941818
47427902_0_ENSBTAG00000000696	-6.13129	2362.91	21	-0.0825815	0.698043	13	11	3	47427902	0	ENSBTAG00000000696	0.941818
47455722_0_ENSBTAG00000000696	-6.13129	2362.91	21	-0.0825815	0.698043	13	11	3	47455722	0	ENSBTAG00000000696	0.941818
43738076_0_ENSBTAG00000004861	14.3114	101.652	21	-0.082607	0.698125	17	9	1	43738076	0	ENSBTAG00000004861	0.941818
46489980_0_ENSBTAG00000020515	-1.77502	11.312	20	-0.082629	0.687313	1	16	9	46489980	0	ENSBTAG00000020515	0.941818
45459473_0_ENSBTAG00000000696	12.0382	10307.3	21	-0.0826768	0.698348	1	9	17	45459473	0	ENSBTAG00000000696	0.941818
45483195_0_ENSBTAG00000000696	12.0382	10307.3	21	-0.0826768	0.698348	1	9	17	45483195	0	ENSBTAG00000000696	0.941818
45561203_0_ENSBTAG00000000696	-12.0382	10307.3	21	-0.0826768	0.698348	17	9	1	45561203	0	ENSBTAG00000000696	0.941818
45568545_0_ENSBTAG00000000696	12.0382	10307.3	21	-0.0826768	0.698348	1	9	17	45568545	0	ENSBTAG00000000696	0.941818
45577313_0_ENSBTAG00000000696	12.0382	10307.3	21	-0.0826768	0.698348	1	9	17	45577313	0	ENSBTAG00000000696	0.941818
45582792_0_ENSBTAG00000000696	12.0382	10307.3	21	-0.0826768	0.698348	1	9	17	45582792	0	ENSBTAG00000000696	0.941818
45599653_0_ENSBTAG00000000696	12.0382	10307.3	21	-0.0826768	0.698348	1	9	17	45599653	0	ENSBTAG00000000696	0.941818
45608972_0_ENSBTAG00000000696	12.0382	10307.3	21	-0.0826768	0.698348	1	9	17	45608972	0	ENSBTAG00000000696	0.941818
45613262_0_ENSBTAG00000000696	12.0382	10307.3	21	-0.0826768	0.698348	1	9	17	45613262	0	ENSBTAG00000000696	0.941818
45634448_0_ENSBTAG00000000696	12.0382	10307.3	21	-0.0826768	0.698348	1	9	17	45634448	0	ENSBTAG00000000696	0.941818
45637650_0_ENSBTAG00000000696	12.0382	10307.3	21	-0.0826768	0.698348	1	9	17	45637650	0	ENSBTAG00000000696	0.941818
45655509_0_ENSBTAG00000000696	12.0382	10307.3	21	-0.0826768	0.698348	1	9	17	45655509	0	ENSBTAG00000000696	0.941818
45659548_0_ENSBTAG00000000696	12.0382	10307.3	21	-0.0826768	0.698348	1	9	17	45659548	0	ENSBTAG00000000696	0.941818
45663106_0_ENSBTAG00000000696	12.0382	10307.3	21	-0.0826768	0.698348	1	9	17	45663106	0	ENSBTAG00000000696	0.941818
45663911_0_ENSBTAG00000000696	12.0382	10307.3	21	-0.0826768	0.698348	1	9	17	45663911	0	ENSBTAG00000000696	0.941818
45669730_0_ENSBTAG00000000696	12.0382	10307.3	21	-0.0826768	0.698348	1	9	17	45669730	0	ENSBTAG00000000696	0.941818
51133368_0_ENSBTAG00000018449	-20.2301	414.241	21	-0.08277	0.698645	0	8	19	51133368	0	ENSBTAG00000018449	0.941818
51135900_0_ENSBTAG00000018449	-20.2301	414.241	21	-0.08277	0.698645	0	8	19	51135900	0	ENSBTAG00000018449	0.941818
51156191_0_ENSBTAG00000018449	-20.2301	414.241	21	-0.08277	0.698645	0	8	19	51156191	0	ENSBTAG00000018449	0.941818
51565640_0_ENSBTAG00000018449	20.2301	414.241	21	-0.08277	0.698645	19	8	0	51565640	0	ENSBTAG00000018449	0.941818
51639053_0_ENSBTAG00000018449	-20.2301	414.241	21	-0.08277	0.698645	0	8	19	51639053	0	ENSBTAG00000018449	0.941818
51660781_0_ENSBTAG00000018449	20.2301	414.241	21	-0.08277	0.698645	19	8	0	51660781	0	ENSBTAG00000018449	0.941818
51664945_0_ENSBTAG00000018449	-20.2301	414.241	21	-0.08277	0.698645	0	8	19	51664945	0	ENSBTAG00000018449	0.941818
51666035_0_ENSBTAG00000018449	-20.2301	414.241	21	-0.08277	0.698645	0	8	19	51666035	0	ENSBTAG00000018449	0.941818
51666787_0_ENSBTAG00000018449	20.2301	414.241	21	-0.08277	0.698645	19	8	0	51666787	0	ENSBTAG00000018449	0.941818
51667874_0_ENSBTAG00000018449	-20.2301	414.241	21	-0.08277	0.698645	0	8	19	51667874	0	ENSBTAG00000018449	0.941818
51670096_0_ENSBTAG00000018449	-20.2301	414.241	21	-0.08277	0.698645	0	8	19	51670096	0	ENSBTAG00000018449	0.941818
51670981_0_ENSBTAG00000018449	20.2301	414.241	21	-0.08277	0.698645	19	8	0	51670981	0	ENSBTAG00000018449	0.941818
51672366_0_ENSBTAG00000018449	20.2301	414.241	21	-0.08277	0.698645	19	8	0	51672366	0	ENSBTAG00000018449	0.941818
51672880_0_ENSBTAG00000018449	20.2301	414.241	21	-0.08277	0.698645	19	8	0	51672880	0	ENSBTAG00000018449	0.941818
51674462_0_ENSBTAG00000018449	20.2301	414.241	21	-0.08277	0.698645	19	8	0	51674462	0	ENSBTAG00000018449	0.941818
51676293_0_ENSBTAG00000018449	-20.2301	414.241	21	-0.08277	0.698645	0	8	19	51676293	0	ENSBTAG00000018449	0.941818
51683616_0_ENSBTAG00000018449	20.2301	414.241	21	-0.08277	0.698645	19	8	0	51683616	0	ENSBTAG00000018449	0.941818
51738883_0_ENSBTAG00000018449	20.2301	414.241	21	-0.08277	0.698645	19	8	0	51738883	0	ENSBTAG00000018449	0.941818
46661531_0_ENSBTAG00000000696	6.5332	3507.86	21	-0.0827743	0.698659	1	9	17	46661531	0	ENSBTAG00000000696	0.941818
52229955_15_ENSBTAG00000003001	4.83089	12.2638	22	-0.0827786	0.709687	0	6	22	52229955	15	ENSBTAG00000003001	0.941818
52165370_15_ENSBTAG00000000347	-8.31546	157.962	22	-0.0828202	0.709826	5	19	4	52165370	15	ENSBTAG00000000347	0.941818
50483292_15_ENSBTAG00000013900	2.15474	7.4048	22	-0.0828558	0.709945	10	14	4	50483292	15	ENSBTAG00000013900	0.941818
50497078_15_ENSBTAG00000013900	2.15474	7.4048	22	-0.0828558	0.709945	10	14	4	50497078	15	ENSBTAG00000013900	0.941818
51935719_15_ENSBTAG00000003001	3.85021	7.79926	22	-0.0828808	0.710028	4	17	7	51935719	15	ENSBTAG00000003001	0.941818
51939478_15_ENSBTAG00000003001	3.85021	7.79926	22	-0.0828808	0.710028	4	17	7	51939478	15	ENSBTAG00000003001	0.941818
51946407_15_ENSBTAG00000003001	3.85021	7.79926	22	-0.0828808	0.710028	4	17	7	51946407	15	ENSBTAG00000003001	0.941818
51958561_15_ENSBTAG00000003001	3.85021	7.79926	22	-0.0828808	0.710028	4	17	7	51958561	15	ENSBTAG00000003001	0.941818
52077743_15_ENSBTAG00000003001	3.85021	7.79926	22	-0.0828808	0.710028	4	17	7	52077743	15	ENSBTAG00000003001	0.941818
52105199_15_ENSBTAG00000003001	-3.85021	7.79926	22	-0.0828808	0.710028	7	17	4	52105199	15	ENSBTAG00000003001	0.941818
52109075_15_ENSBTAG00000003001	3.85021	7.79926	22	-0.0828808	0.710028	4	17	7	52109075	15	ENSBTAG00000003001	0.941818
52119162_15_ENSBTAG00000003001	3.85021	7.79926	22	-0.0828808	0.710028	4	17	7	52119162	15	ENSBTAG00000003001	0.941818
52148660_15_ENSBTAG00000003001	3.85021	7.79926	22	-0.0828808	0.710028	2	13	13	52148660	15	ENSBTAG00000003001	0.941818
52182976_15_ENSBTAG00000003001	3.85021	7.79926	22	-0.0828808	0.710028	2	13	13	52182976	15	ENSBTAG00000003001	0.941818
52229955_15_ENSBTAG00000000347	11.3325	294.688	22	-0.0829139	0.710138	0	6	22	52229955	15	ENSBTAG00000000347	0.941818
47140836_0_ENSBTAG00000003564	-0.593968	4.52317	21	-0.0829829	0.699325	4	17	6	47140836	0	ENSBTAG00000003564	0.941818
47141641_0_ENSBTAG00000003564	-0.593968	4.52317	21	-0.0829829	0.699325	4	17	6	47141641	0	ENSBTAG00000003564	0.941818
47143996_0_ENSBTAG00000003564	-0.593968	4.52317	21	-0.0829829	0.699325	4	17	6	47143996	0	ENSBTAG00000003564	0.941818
47144956_0_ENSBTAG00000003564	-0.593968	4.52317	21	-0.0829829	0.699325	4	17	6	47144956	0	ENSBTAG00000003564	0.941818
45821709_0_ENSBTAG00000000696	4.00018	2195.89	21	-0.0830258	0.699462	7	11	9	45821709	0	ENSBTAG00000000696	0.941818
51812912_15_ENSBTAG00000051491	-10.4824	1693.77	22	-0.0830623	0.710633	19	9	0	51812912	15	ENSBTAG00000051491	0.941818
51819579_15_ENSBTAG00000051491	-10.4824	1693.77	22	-0.0830623	0.710633	19	9	0	51819579	15	ENSBTAG00000051491	0.941818
51839337_15_ENSBTAG00000051491	-10.4824	1693.77	22	-0.0830623	0.710633	19	9	0	51839337	15	ENSBTAG00000051491	0.941818
51848208_15_ENSBTAG00000051491	-10.4824	1693.77	22	-0.0830623	0.710633	19	9	0	51848208	15	ENSBTAG00000051491	0.941818
51866010_15_ENSBTAG00000051491	-10.4824	1693.77	22	-0.0830623	0.710633	19	9	0	51866010	15	ENSBTAG00000051491	0.941818
47617440_0_ENSBTAG00000005251	1.17751	3.72702	21	-0.0830744	0.699617	7	16	4	47617440	0	ENSBTAG00000005251	0.941818
46747914_0_ENSBTAG00000008892	-1.3734	65.8757	21	-0.0830827	0.699644	1	11	15	46747914	0	ENSBTAG00000008892	0.941818
46748976_0_ENSBTAG00000008892	-1.3734	65.8757	21	-0.0830827	0.699644	1	11	15	46748976	0	ENSBTAG00000008892	0.941818
46750227_0_ENSBTAG00000008892	-1.3734	65.8757	21	-0.0830827	0.699644	1	11	15	46750227	0	ENSBTAG00000008892	0.941818
51987107_0_ENSBTAG00000008432	-34.1389	1258.86	21	-0.0830868	0.699657	9	10	8	51987107	0	ENSBTAG00000008432	0.941818
46515608_0_ENSBTAG00000003564	-0.617978	5.06699	21	-0.0831179	0.699756	3	15	9	46515608	0	ENSBTAG00000003564	0.941818
49739747_0_ENSBTAG00000013900	-1.44014	1.28021	21	-0.08313	0.699795	5	17	5	49739747	0	ENSBTAG00000013900	0.941818
49759887_0_ENSBTAG00000013900	-1.44014	1.28021	21	-0.08313	0.699795	5	17	5	49759887	0	ENSBTAG00000013900	0.941818
49765415_0_ENSBTAG00000013900	1.44014	1.28021	21	-0.08313	0.699795	5	17	5	49765415	0	ENSBTAG00000013900	0.941818
49769518_0_ENSBTAG00000013900	1.44014	1.28021	21	-0.08313	0.699795	5	17	5	49769518	0	ENSBTAG00000013900	0.941818
49777108_0_ENSBTAG00000013900	1.44014	1.28021	21	-0.08313	0.699795	5	17	5	49777108	0	ENSBTAG00000013900	0.941818
49808927_0_ENSBTAG00000013900	-1.44014	1.28021	21	-0.08313	0.699795	5	17	5	49808927	0	ENSBTAG00000013900	0.941818
49810711_0_ENSBTAG00000013900	-1.44014	1.28021	21	-0.08313	0.699795	5	17	5	49810711	0	ENSBTAG00000013900	0.941818
46434820_0_ENSBTAG00000008892	-1.13814	47.0269	21	-0.0831388	0.699823	15	11	1	46434820	0	ENSBTAG00000008892	0.941818
52091599_0_ENSBTAG00000003000	1.80614	4.67356	21	-0.0831515	0.699863	2	18	7	52091599	0	ENSBTAG00000003000	0.941818
52013000_0_ENSBTAG00000049608	-0.972628	0.473017	21	-0.0831516	0.699864	10	15	2	52013000	0	ENSBTAG00000049608	0.941818
45473503_0_ENSBTAG00000000696	-4.4502	4583.77	21	-0.0831788	0.699951	2	13	12	45473503	0	ENSBTAG00000000696	0.941818
45476848_0_ENSBTAG00000000696	-4.4502	4583.77	21	-0.0831788	0.699951	2	13	12	45476848	0	ENSBTAG00000000696	0.941818
45143845_0_ENSBTAG00000004861	12.0505	72.5106	21	-0.0831829	0.699964	16	9	2	45143845	0	ENSBTAG00000004861	0.941818
45809374_0_ENSBTAG00000000696	2.89467	1976.8	21	-0.083183	0.699964	12	10	5	45809374	0	ENSBTAG00000000696	0.941818
52214824_0_ENSBTAG00000049608	1.70594	1.45647	21	-0.0832364	0.700134	22	5	0	52214824	0	ENSBTAG00000049608	0.941818
47157870_0_ENSBTAG00000003564	-0.601698	4.98137	21	-0.0832562	0.700198	7	15	5	47157870	0	ENSBTAG00000003564	0.941818
47160521_0_ENSBTAG00000003564	-0.601698	4.98137	21	-0.0832562	0.700198	7	15	5	47160521	0	ENSBTAG00000003564	0.941818
51879976_0_ENSBTAG00000018449	-15.6495	250.507	21	-0.0832784	0.700269	7	17	3	51879976	0	ENSBTAG00000018449	0.941818
51882089_0_ENSBTAG00000018449	-15.6495	250.507	21	-0.0832784	0.700269	7	17	3	51882089	0	ENSBTAG00000018449	0.941818
52016572_15_ENSBTAG00000019167	-3.74912	12.4946	21	-0.0832845	0.700288	11	13	3	52016572	15	ENSBTAG00000019167	0.941818
52029560_15_ENSBTAG00000019167	-5.73929	28.2189	22	-0.0832968	0.711415	2	16	10	52029560	15	ENSBTAG00000019167	0.941818
52030242_15_ENSBTAG00000019167	-5.73929	28.2189	22	-0.0832968	0.711415	2	16	10	52030242	15	ENSBTAG00000019167	0.941818
52033017_15_ENSBTAG00000019167	-5.73929	28.2189	22	-0.0832968	0.711415	2	16	10	52033017	15	ENSBTAG00000019167	0.941818
52068818_15_ENSBTAG00000019167	-5.73929	28.2189	22	-0.0832968	0.711415	1	10	17	52068818	15	ENSBTAG00000019167	0.941818
52082137_15_ENSBTAG00000019167	5.73929	28.2189	22	-0.0832968	0.711415	17	10	1	52082137	15	ENSBTAG00000019167	0.941818
52094721_15_ENSBTAG00000019167	5.73929	28.2189	22	-0.0832968	0.711415	17	10	1	52094721	15	ENSBTAG00000019167	0.941818
47340161_0_ENSBTAG00000008892	-1.23504	63.6824	21	-0.0833239	0.700414	3	17	7	47340161	0	ENSBTAG00000008892	0.941818
47413855_0_ENSBTAG00000008892	-1.09867	51.8724	21	-0.083359	0.700526	8	18	1	47413855	0	ENSBTAG00000008892	0.941818
52176045_15_ENSBTAG00000051491	-10.2341	1783.29	22	-0.0833638	0.711638	0	7	21	52176045	15	ENSBTAG00000051491	0.941818
52187866_15_ENSBTAG00000051491	-10.2341	1783.29	22	-0.0833638	0.711638	0	7	21	52187866	15	ENSBTAG00000051491	0.941818
52206572_15_ENSBTAG00000051491	-10.2341	1783.29	22	-0.0833638	0.711638	0	7	21	52206572	15	ENSBTAG00000051491	0.941818
46744389_15_ENSBTAG00000000696	-38.3366	3174.64	22	-0.0834006	0.711761	0	12	16	46744389	15	ENSBTAG00000000696	0.941818
52090356_15_ENSBTAG00000051491	11.1829	2164.08	22	-0.0834102	0.711793	16	11	1	52090356	15	ENSBTAG00000051491	0.941818
52115289_15_ENSBTAG00000051491	-11.1829	2164.08	22	-0.0834102	0.711793	1	11	16	52115289	15	ENSBTAG00000051491	0.941818
51891502_15_ENSBTAG00000013109	3.26465	5.15604	22	-0.0834615	0.711964	7	18	3	51891502	15	ENSBTAG00000013109	0.941818
52019352_15_ENSBTAG00000051491	7.91016	1134.78	22	-0.0835403	0.712227	13	14	1	52019352	15	ENSBTAG00000051491	0.941818
51348338_0_ENSBTAG00000008433	21.0229	6490.47	21	-0.0836035	0.701306	9	17	1	51348338	0	ENSBTAG00000008433	0.941818
51349884_0_ENSBTAG00000008433	21.0229	6490.47	21	-0.0836035	0.701306	9	17	1	51349884	0	ENSBTAG00000008433	0.941818
51298237_0_ENSBTAG00000008433	-21.0229	6490.47	21	-0.0836035	0.701306	1	17	9	51298237	0	ENSBTAG00000008433	0.941818
52202359_15_ENSBTAG00000003001	-3.64199	7.03823	22	-0.0836123	0.712466	13	13	2	52202359	15	ENSBTAG00000003001	0.941818
51669502_0_ENSBTAG00000008433	16.6544	4166.83	21	-0.0836821	0.701557	2	7	18	51669502	0	ENSBTAG00000008433	0.941818
45739321_15_ENSBTAG00000000696	32.9347	2374.73	22	-0.0836989	0.712755	2	11	15	45739321	15	ENSBTAG00000000696	0.941818
45796168_15_ENSBTAG00000000696	-32.9347	2374.73	22	-0.0836989	0.712755	15	11	2	45796168	15	ENSBTAG00000000696	0.941818
45797268_15_ENSBTAG00000000696	-32.9347	2374.73	22	-0.0836989	0.712755	15	11	2	45797268	15	ENSBTAG00000000696	0.941818
45797833_15_ENSBTAG00000000696	-32.9347	2374.73	22	-0.0836989	0.712755	15	11	2	45797833	15	ENSBTAG00000000696	0.941818
45798517_15_ENSBTAG00000000696	-32.9347	2374.73	22	-0.0836989	0.712755	15	11	2	45798517	15	ENSBTAG00000000696	0.941818
47018059_0_ENSBTAG00000008892	0.810423	51.8514	21	-0.0839057	0.70227	11	14	2	47018059	0	ENSBTAG00000008892	0.941818
48040954_0_ENSBTAG00000005251	-0.884187	2.20248	21	-0.0839398	0.702379	14	8	5	48040954	0	ENSBTAG00000005251	0.941818
50670035_0_ENSBTAG00000008433	-15.4767	3912.04	21	-0.0839567	0.702433	4	17	6	50670035	0	ENSBTAG00000008433	0.941818
50672453_0_ENSBTAG00000008433	-15.4767	3912.04	21	-0.0839567	0.702433	4	17	6	50672453	0	ENSBTAG00000008433	0.941818
50678853_0_ENSBTAG00000008433	-15.4767	3912.04	21	-0.0839567	0.702433	4	17	6	50678853	0	ENSBTAG00000008433	0.941818
50349941_0_ENSBTAG00000005070	0.86204	0.755958	21	-0.0839803	0.702508	21	5	1	50349941	0	ENSBTAG00000005070	0.941818
50360006_0_ENSBTAG00000005070	0.86204	0.755958	21	-0.0839803	0.702508	21	5	1	50360006	0	ENSBTAG00000005070	0.941818
50363146_0_ENSBTAG00000005070	0.86204	0.755958	21	-0.0839803	0.702508	21	5	1	50363146	0	ENSBTAG00000005070	0.941818
51997549_15_ENSBTAG00000000347	-10.1167	168.697	21	-0.0840221	0.702642	11	10	6	51997549	15	ENSBTAG00000000347	0.941818
46661531_0_ENSBTAG00000008892	-0.719597	50.0024	21	-0.0840249	0.702651	1	9	17	46661531	0	ENSBTAG00000008892	0.941818
51514220_0_ENSBTAG00000013109	-14.0027	93.2621	21	-0.0840329	0.702676	0	10	17	51514220	0	ENSBTAG00000013109	0.941818
51515563_0_ENSBTAG00000013109	-14.0027	93.2621	21	-0.0840329	0.702676	0	10	17	51515563	0	ENSBTAG00000013109	0.941818
51518000_0_ENSBTAG00000013109	-14.0027	93.2621	21	-0.0840329	0.702676	0	10	17	51518000	0	ENSBTAG00000013109	0.941818
51531147_0_ENSBTAG00000013109	14.0027	93.2621	21	-0.0840329	0.702676	17	10	0	51531147	0	ENSBTAG00000013109	0.941818
47192222_0_ENSBTAG00000008892	0.867942	84.1032	21	-0.0840971	0.702881	0	11	16	47192222	0	ENSBTAG00000008892	0.941818
47195630_0_ENSBTAG00000008892	0.867942	84.1032	21	-0.0840971	0.702881	0	11	16	47195630	0	ENSBTAG00000008892	0.941818
52214824_0_ENSBTAG00000006345	18.0257	2433.84	21	-0.0841149	0.702938	22	5	0	52214824	0	ENSBTAG00000006345	0.941818
46439698_0_ENSBTAG00000037937	2.0465	4.55408	21	-0.0841267	0.702975	10	16	1	46439698	0	ENSBTAG00000037937	0.941818
46440243_0_ENSBTAG00000037937	2.0465	4.55408	21	-0.0841267	0.702975	10	16	1	46440243	0	ENSBTAG00000037937	0.941818
46442941_0_ENSBTAG00000037937	2.0465	4.55408	21	-0.0841267	0.702975	10	16	1	46442941	0	ENSBTAG00000037937	0.941818
46446227_0_ENSBTAG00000037937	2.0465	4.55408	21	-0.0841267	0.702975	10	16	1	46446227	0	ENSBTAG00000037937	0.941818
46447017_0_ENSBTAG00000037937	2.0465	4.55408	21	-0.0841267	0.702975	10	16	1	46447017	0	ENSBTAG00000037937	0.941818
46807451_0_ENSBTAG00000037937	2.0465	4.55408	21	-0.0841267	0.702975	10	16	1	46807451	0	ENSBTAG00000037937	0.941818
47082880_0_ENSBTAG00000037937	2.0465	4.55408	21	-0.0841267	0.702975	10	16	1	47082880	0	ENSBTAG00000037937	0.941818
51531147_15_ENSBTAG00000051491	14.8269	5131.9	22	-0.084145	0.714241	18	10	0	51531147	15	ENSBTAG00000051491	0.941818
51514220_15_ENSBTAG00000051491	-14.8269	5131.9	22	-0.084145	0.714241	0	10	18	51514220	15	ENSBTAG00000051491	0.941818
51515563_15_ENSBTAG00000051491	-14.8269	5131.9	22	-0.084145	0.714241	0	10	18	51515563	15	ENSBTAG00000051491	0.941818
51518000_15_ENSBTAG00000051491	-14.8269	5131.9	22	-0.084145	0.714241	0	10	18	51518000	15	ENSBTAG00000051491	0.941818
52086164_15_ENSBTAG00000000347	7.89954	152.269	22	-0.0841694	0.714322	11	9	8	52086164	15	ENSBTAG00000000347	0.941818
52088404_15_ENSBTAG00000000347	7.89954	152.269	22	-0.0841694	0.714322	11	9	8	52088404	15	ENSBTAG00000000347	0.941818
52063619_0_ENSBTAG00000006345	-10.7468	873.496	21	-0.0841808	0.703148	7	16	4	52063619	0	ENSBTAG00000006345	0.941818
52036072_0_ENSBTAG00000006345	10.7468	873.496	21	-0.0841808	0.703148	4	16	7	52036072	0	ENSBTAG00000006345	0.941818
51536654_0_ENSBTAG00000013900	-1.38875	1.20709	21	-0.0841986	0.703205	19	6	2	51536654	0	ENSBTAG00000013900	0.941818
51549658_0_ENSBTAG00000013900	-1.38875	1.20709	21	-0.0841986	0.703205	19	6	2	51549658	0	ENSBTAG00000013900	0.941818
51560685_0_ENSBTAG00000013900	-1.38875	1.20709	21	-0.0841986	0.703205	19	6	2	51560685	0	ENSBTAG00000013900	0.941818
51584710_0_ENSBTAG00000013900	-1.38875	1.20709	21	-0.0841986	0.703205	19	6	2	51584710	0	ENSBTAG00000013900	0.941818
51635120_0_ENSBTAG00000013900	-1.38875	1.20709	21	-0.0841986	0.703205	19	6	2	51635120	0	ENSBTAG00000013900	0.941818
51635769_0_ENSBTAG00000013900	-1.38875	1.20709	21	-0.0841986	0.703205	19	6	2	51635769	0	ENSBTAG00000013900	0.941818
51644699_0_ENSBTAG00000013900	-1.38875	1.20709	21	-0.0841986	0.703205	19	6	2	51644699	0	ENSBTAG00000013900	0.941818
51620821_0_ENSBTAG00000013900	1.38875	1.20709	21	-0.0841986	0.703205	2	6	19	51620821	0	ENSBTAG00000013900	0.941818
51627281_0_ENSBTAG00000013900	1.38875	1.20709	21	-0.0841986	0.703205	2	6	19	51627281	0	ENSBTAG00000013900	0.941818
51630406_0_ENSBTAG00000013900	1.38875	1.20709	21	-0.0841986	0.703205	2	6	19	51630406	0	ENSBTAG00000013900	0.941818
52242375_15_ENSBTAG00000003001	4.45888	10.6264	22	-0.0842302	0.714525	0	7	21	52242375	15	ENSBTAG00000003001	0.941818
47724928_0_ENSBTAG00000008892	0.527851	46.4566	21	-0.0842498	0.703368	13	13	1	47724928	0	ENSBTAG00000008892	0.941818
47192222_0_ENSBTAG00000052169	-3.67557	13.741	21	-0.0842702	0.703433	0	11	16	47192222	0	ENSBTAG00000052169	0.941818
47195630_0_ENSBTAG00000052169	-3.67557	13.741	21	-0.0842702	0.703433	0	11	16	47195630	0	ENSBTAG00000052169	0.941818
47759446_0_ENSBTAG00000008892	0.504864	50.4634	21	-0.0842987	0.703524	5	6	16	47759446	0	ENSBTAG00000008892	0.941818
51903816_0_ENSBTAG00000008432	36.9143	1513.19	21	-0.0843373	0.703647	8	17	2	51903816	0	ENSBTAG00000008432	0.941818
50835983_0_ENSBTAG00000005070	1.03683	1.10193	21	-0.084347	0.703678	0	8	19	50835983	0	ENSBTAG00000005070	0.941818
50840270_0_ENSBTAG00000005070	1.03683	1.10193	21	-0.084347	0.703678	0	8	19	50840270	0	ENSBTAG00000005070	0.941818
47673256_0_ENSBTAG00000008892	0.5	61.2291	21	-0.0843487	0.703683	15	9	3	47673256	0	ENSBTAG00000008892	0.941818
51122115_15_ENSBTAG00000019167	-5.57597	22.7672	20	-0.0843668	0.692609	0	8	18	51122115	15	ENSBTAG00000019167	0.941818
46744389_0_ENSBTAG00000003564	-0.760811	11.4393	21	-0.0843924	0.703823	0	12	15	46744389	0	ENSBTAG00000003564	0.941818
46744389_0_ENSBTAG00000008892	-0.51812	101.302	21	-0.0844226	0.703919	0	12	15	46744389	0	ENSBTAG00000008892	0.941818
47501776_0_ENSBTAG00000008892	-0.294094	33.8536	21	-0.0844276	0.703935	7	12	8	47501776	0	ENSBTAG00000008892	0.941818
46558036_0_ENSBTAG00000008892	0.337498	51.0306	21	-0.0844442	0.703988	1	7	19	46558036	0	ENSBTAG00000008892	0.941818
46563187_0_ENSBTAG00000008892	0.337498	51.0306	21	-0.0844442	0.703988	1	7	19	46563187	0	ENSBTAG00000008892	0.941818
50257178_0_ENSBTAG00000013111	7.44681	54.5436	20	-0.084465	0.692908	0	11	15	50257178	0	ENSBTAG00000013111	0.941818
47748578_0_ENSBTAG00000008892	-0.290559	50.9371	21	-0.0844739	0.704082	7	11	9	47748578	0	ENSBTAG00000008892	0.941818
47145755_0_ENSBTAG00000008892	-0.315282	90.8294	21	-0.084503	0.704175	0	8	19	47145755	0	ENSBTAG00000008892	0.941818
47150402_0_ENSBTAG00000008892	-0.315282	90.8294	21	-0.084503	0.704175	0	8	19	47150402	0	ENSBTAG00000008892	0.941818
47155704_0_ENSBTAG00000008892	-0.315282	90.8294	21	-0.084503	0.704175	0	8	19	47155704	0	ENSBTAG00000008892	0.941818
46542206_0_ENSBTAG00000003564	0.591507	7.26632	21	-0.0845186	0.704225	1	18	8	46542206	0	ENSBTAG00000003564	0.941818
47199685_0_ENSBTAG00000008892	-0.0241754	88.7048	21	-0.0845592	0.704354	9	18	0	47199685	0	ENSBTAG00000008892	0.941818
50392667_0_ENSBTAG00000008433	19.2321	7469.89	21	-0.0845599	0.704357	1	13	13	50392667	0	ENSBTAG00000008433	0.941818
47208675_0_ENSBTAG00000003564	-0.516251	5.84215	21	-0.084649	0.704641	12	12	3	47208675	0	ENSBTAG00000003564	0.941818
47210969_0_ENSBTAG00000003564	-0.516251	5.84215	21	-0.084649	0.704641	12	12	3	47210969	0	ENSBTAG00000003564	0.941818
50046500_0_ENSBTAG00000005070	1.13506	1.32926	21	-0.0846603	0.704677	17	10	0	50046500	0	ENSBTAG00000005070	0.941818
50298424_0_ENSBTAG00000005070	1.13506	1.32926	21	-0.0846603	0.704677	10	16	1	50298424	0	ENSBTAG00000005070	0.941818
46435763_0_ENSBTAG00000003564	0.580979	7.69583	21	-0.0847397	0.70493	10	16	1	46435763	0	ENSBTAG00000003564	0.941818
49638518_0_ENSBTAG00000013900	1.43693	1.30155	21	-0.0847437	0.704943	7	14	6	49638518	0	ENSBTAG00000013900	0.941818
46721184_0_ENSBTAG00000027642	-53.8044	2061.14	21	-0.0847691	0.705024	3	19	5	46721184	0	ENSBTAG00000027642	0.941818
50965192_0_ENSBTAG00000008433	18.6519	7698.9	21	-0.0847829	0.705068	21	6	0	50965192	0	ENSBTAG00000008433	0.941818
50977647_0_ENSBTAG00000008433	-18.6519	7698.9	21	-0.0847829	0.705068	0	6	21	50977647	0	ENSBTAG00000008433	0.941818
50983166_0_ENSBTAG00000008433	18.6519	7698.9	21	-0.0847829	0.705068	21	6	0	50983166	0	ENSBTAG00000008433	0.941818
50983839_0_ENSBTAG00000008433	-18.6519	7698.9	21	-0.0847829	0.705068	0	6	21	50983839	0	ENSBTAG00000008433	0.941818
50986343_0_ENSBTAG00000008433	-18.6519	7698.9	21	-0.0847829	0.705068	0	6	21	50986343	0	ENSBTAG00000008433	0.941818
50989481_0_ENSBTAG00000008433	-18.6519	7698.9	21	-0.0847829	0.705068	0	6	21	50989481	0	ENSBTAG00000008433	0.941818
50992304_0_ENSBTAG00000008433	-18.6519	7698.9	21	-0.0847829	0.705068	0	6	21	50992304	0	ENSBTAG00000008433	0.941818
50995742_0_ENSBTAG00000008433	-18.6519	7698.9	21	-0.0847829	0.705068	0	6	21	50995742	0	ENSBTAG00000008433	0.941818
50997537_0_ENSBTAG00000008433	-18.6519	7698.9	21	-0.0847829	0.705068	0	6	21	50997537	0	ENSBTAG00000008433	0.941818
50998503_0_ENSBTAG00000008433	18.6519	7698.9	21	-0.0847829	0.705068	21	6	0	50998503	0	ENSBTAG00000008433	0.941818
50999479_0_ENSBTAG00000008433	-18.6519	7698.9	21	-0.0847829	0.705068	0	6	21	50999479	0	ENSBTAG00000008433	0.941818
51018261_0_ENSBTAG00000008433	-18.6519	7698.9	21	-0.0847829	0.705068	0	6	21	51018261	0	ENSBTAG00000008433	0.941818
51024681_0_ENSBTAG00000008433	-18.6519	7698.9	21	-0.0847829	0.705068	0	6	21	51024681	0	ENSBTAG00000008433	0.941818
51027155_0_ENSBTAG00000008433	18.6519	7698.9	21	-0.0847829	0.705068	21	6	0	51027155	0	ENSBTAG00000008433	0.941818
51029408_0_ENSBTAG00000008433	-18.6519	7698.9	21	-0.0847829	0.705068	0	6	21	51029408	0	ENSBTAG00000008433	0.941818
51056038_0_ENSBTAG00000008433	-18.6519	7698.9	21	-0.0847829	0.705068	0	6	21	51056038	0	ENSBTAG00000008433	0.941818
51090536_0_ENSBTAG00000008433	18.6519	7698.9	21	-0.0847829	0.705068	21	6	0	51090536	0	ENSBTAG00000008433	0.941818
51173429_0_ENSBTAG00000008433	18.6519	7698.9	21	-0.0847829	0.705068	21	6	0	51173429	0	ENSBTAG00000008433	0.941818
51181855_0_ENSBTAG00000008433	18.6519	7698.9	21	-0.0847829	0.705068	21	6	0	51181855	0	ENSBTAG00000008433	0.941818
51587586_0_ENSBTAG00000008433	-18.6519	7698.9	21	-0.0847829	0.705068	0	6	21	51587586	0	ENSBTAG00000008433	0.941818
51591306_0_ENSBTAG00000008433	-18.6519	7698.9	21	-0.0847829	0.705068	0	6	21	51591306	0	ENSBTAG00000008433	0.941818
51625138_0_ENSBTAG00000008433	-18.6519	7698.9	21	-0.0847829	0.705068	0	6	21	51625138	0	ENSBTAG00000008433	0.941818
51715738_0_ENSBTAG00000008433	-18.6519	7698.9	21	-0.0847829	0.705068	0	6	21	51715738	0	ENSBTAG00000008433	0.941818
51725256_0_ENSBTAG00000008433	-18.6519	7698.9	21	-0.0847829	0.705068	0	6	21	51725256	0	ENSBTAG00000008433	0.941818
51728207_0_ENSBTAG00000008433	-18.6519	7698.9	21	-0.0847829	0.705068	0	6	21	51728207	0	ENSBTAG00000008433	0.941818
51767631_0_ENSBTAG00000008433	-18.6519	7698.9	21	-0.0847829	0.705068	0	6	21	51767631	0	ENSBTAG00000008433	0.941818
51772780_0_ENSBTAG00000008433	18.6519	7698.9	21	-0.0847829	0.705068	21	6	0	51772780	0	ENSBTAG00000008433	0.941818
51989430_0_ENSBTAG00000008433	18.6519	7698.9	21	-0.0847829	0.705068	21	6	0	51989430	0	ENSBTAG00000008433	0.941818
46496537_0_ENSBTAG00000003564	-0.488432	5.68236	21	-0.0848365	0.705238	3	15	9	46496537	0	ENSBTAG00000003564	0.941818
51373491_0_ENSBTAG00000018449	-18.8997	377.587	21	-0.0848406	0.705252	8	15	4	51373491	0	ENSBTAG00000018449	0.941818
51314834_0_ENSBTAG00000006345	12.7417	1362.92	21	-0.0848534	0.705292	11	15	1	51314834	0	ENSBTAG00000006345	0.941818
51189173_0_ENSBTAG00000008433	-13.1833	4054.4	21	-0.0849025	0.705449	3	12	12	51189173	0	ENSBTAG00000008433	0.941818
51367615_0_ENSBTAG00000008433	-13.1833	4054.4	21	-0.0849025	0.705449	3	12	12	51367615	0	ENSBTAG00000008433	0.941818
51532070_0_ENSBTAG00000008433	13.1833	4054.4	21	-0.0849025	0.705449	12	12	3	51532070	0	ENSBTAG00000008433	0.941818
51533636_0_ENSBTAG00000008433	-13.1833	4054.4	21	-0.0849025	0.705449	3	12	12	51533636	0	ENSBTAG00000008433	0.941818
51534139_0_ENSBTAG00000008433	-13.1833	4054.4	21	-0.0849025	0.705449	3	12	12	51534139	0	ENSBTAG00000008433	0.941818
51536052_0_ENSBTAG00000008433	-13.1833	4054.4	21	-0.0849025	0.705449	3	12	12	51536052	0	ENSBTAG00000008433	0.941818
51539146_0_ENSBTAG00000008433	-13.1833	4054.4	21	-0.0849025	0.705449	3	12	12	51539146	0	ENSBTAG00000008433	0.941818
51552964_0_ENSBTAG00000008433	13.1833	4054.4	21	-0.0849025	0.705449	12	12	3	51552964	0	ENSBTAG00000008433	0.941818
51553689_0_ENSBTAG00000008433	-13.1833	4054.4	21	-0.0849025	0.705449	3	12	12	51553689	0	ENSBTAG00000008433	0.941818
51579835_0_ENSBTAG00000008433	-13.1833	4054.4	21	-0.0849025	0.705449	3	12	12	51579835	0	ENSBTAG00000008433	0.941818
51595947_0_ENSBTAG00000008433	-13.1833	4054.4	21	-0.0849025	0.705449	3	12	12	51595947	0	ENSBTAG00000008433	0.941818
51605889_0_ENSBTAG00000008433	-13.1833	4054.4	21	-0.0849025	0.705449	3	12	12	51605889	0	ENSBTAG00000008433	0.941818
51644151_0_ENSBTAG00000008433	-13.1833	4054.4	21	-0.0849025	0.705449	3	12	12	51644151	0	ENSBTAG00000008433	0.941818
51655439_0_ENSBTAG00000008433	-13.1833	4054.4	21	-0.0849025	0.705449	3	12	12	51655439	0	ENSBTAG00000008433	0.941818
51658022_0_ENSBTAG00000008433	-13.1833	4054.4	21	-0.0849025	0.705449	3	12	12	51658022	0	ENSBTAG00000008433	0.941818
47861628_0_ENSBTAG00000005251	0.983512	2.88948	21	-0.0849658	0.70565	12	12	3	47861628	0	ENSBTAG00000005251	0.941818
47863072_0_ENSBTAG00000005251	0.983512	2.88948	21	-0.0849658	0.70565	12	12	3	47863072	0	ENSBTAG00000005251	0.941818
47865706_0_ENSBTAG00000005251	0.983512	2.88948	21	-0.0849658	0.70565	12	12	3	47865706	0	ENSBTAG00000005251	0.941818
47866944_0_ENSBTAG00000005251	-0.983512	2.88948	21	-0.0849658	0.70565	3	12	12	47866944	0	ENSBTAG00000005251	0.941818
51226759_0_ENSBTAG00000005070	-0.723812	0.544044	21	-0.0849688	0.70566	13	11	3	51226759	0	ENSBTAG00000005070	0.941818
52155873_15_ENSBTAG00000003001	3.80357	13.8178	21	-0.0850566	0.70594	2	22	3	52155873	15	ENSBTAG00000003001	0.941818
51226759_0_ENSBTAG00000006345	9.554	792.718	21	-0.0850574	0.705943	13	11	3	51226759	0	ENSBTAG00000006345	0.941818
50199144_0_ENSBTAG00000005070	-0.811298	0.684937	21	-0.0850681	0.705977	5	19	3	50199144	0	ENSBTAG00000005070	0.941818
50214611_0_ENSBTAG00000005070	-0.811298	0.684937	21	-0.0850681	0.705977	5	19	3	50214611	0	ENSBTAG00000005070	0.941818
50228683_0_ENSBTAG00000005070	-0.811298	0.684937	21	-0.0850681	0.705977	5	19	3	50228683	0	ENSBTAG00000005070	0.941818
50423555_0_ENSBTAG00000008433	13.2876	4475.16	21	-0.0850786	0.70601	3	16	8	50423555	0	ENSBTAG00000008433	0.941818
51281857_0_ENSBTAG00000008433	13.5347	4776.81	21	-0.0851355	0.706191	4	19	4	51281857	0	ENSBTAG00000008433	0.941818
51245926_0_ENSBTAG00000003000	1.9477	5.7768	21	-0.0852179	0.706454	0	12	15	51245926	0	ENSBTAG00000003000	0.941818
52218963_0_ENSBTAG00000008433	13.1877	4852.91	21	-0.0852651	0.706604	1	17	9	52218963	0	ENSBTAG00000008433	0.941818
47089013_0_ENSBTAG00000003564	0.397483	4.86949	21	-0.0853284	0.706806	5	18	4	47089013	0	ENSBTAG00000003564	0.941818
47092979_0_ENSBTAG00000003564	0.397483	4.86949	21	-0.0853284	0.706806	5	18	4	47092979	0	ENSBTAG00000003564	0.941818
47121197_0_ENSBTAG00000003564	0.397483	4.86949	21	-0.0853284	0.706806	5	18	4	47121197	0	ENSBTAG00000003564	0.941818
50349941_0_ENSBTAG00000013900	1.56163	1.54958	21	-0.0853492	0.706872	21	5	1	50349941	0	ENSBTAG00000013900	0.941818
50360006_0_ENSBTAG00000013900	1.56163	1.54958	21	-0.0853492	0.706872	21	5	1	50360006	0	ENSBTAG00000013900	0.941818
50363146_0_ENSBTAG00000013900	1.56163	1.54958	21	-0.0853492	0.706872	21	5	1	50363146	0	ENSBTAG00000013900	0.941818
52028984_0_ENSBTAG00000008433	-16.0063	7612.89	21	-0.0853777	0.706963	7	14	6	52028984	0	ENSBTAG00000008433	0.941818
52032112_0_ENSBTAG00000008433	-16.0063	7612.89	21	-0.0853777	0.706963	7	14	6	52032112	0	ENSBTAG00000008433	0.941818
51241314_0_ENSBTAG00000008433	-13.2618	5339.43	21	-0.0854146	0.70708	3	14	10	51241314	0	ENSBTAG00000008433	0.941818
48126728_0_ENSBTAG00000005251	1.09452	3.8453	20	-0.08545	0.695906	3	6	17	48126728	0	ENSBTAG00000005251	0.941818
50392667_0_ENSBTAG00000005070	1.00989	1.07048	21	-0.0854759	0.707275	1	13	13	50392667	0	ENSBTAG00000005070	0.941818
47071883_0_ENSBTAG00000027642	-50.2655	1818.45	21	-0.0855002	0.707353	17	9	1	47071883	0	ENSBTAG00000027642	0.941818
47140836_0_ENSBTAG00000037937	1.63625	3.00199	21	-0.0855032	0.707363	4	17	6	47140836	0	ENSBTAG00000037937	0.941818
47141641_0_ENSBTAG00000037937	1.63625	3.00199	21	-0.0855032	0.707363	4	17	6	47141641	0	ENSBTAG00000037937	0.941818
47143996_0_ENSBTAG00000037937	1.63625	3.00199	21	-0.0855032	0.707363	4	17	6	47143996	0	ENSBTAG00000037937	0.941818
47144956_0_ENSBTAG00000037937	1.63625	3.00199	21	-0.0855032	0.707363	4	17	6	47144956	0	ENSBTAG00000037937	0.941818
46502520_0_ENSBTAG00000003564	0.453983	7.81312	21	-0.0856416	0.707803	1	15	11	46502520	0	ENSBTAG00000003564	0.941818
46747914_0_ENSBTAG00000003564	0.440528	7.45682	21	-0.0856598	0.707861	1	11	15	46747914	0	ENSBTAG00000003564	0.941818
46748976_0_ENSBTAG00000003564	0.440528	7.45682	21	-0.0856598	0.707861	1	11	15	46748976	0	ENSBTAG00000003564	0.941818
46750227_0_ENSBTAG00000003564	0.440528	7.45682	21	-0.0856598	0.707861	1	11	15	46750227	0	ENSBTAG00000003564	0.941818
46438387_0_ENSBTAG00000027642	-54.9148	2177.54	21	-0.0857209	0.708056	1	15	11	46438387	0	ENSBTAG00000027642	0.941818
46530344_0_ENSBTAG00000027642	-54.9148	2177.54	21	-0.0857209	0.708056	1	15	11	46530344	0	ENSBTAG00000027642	0.941818
50583387_0_ENSBTAG00000055237	1.7167	3.7649	21	-0.0857531	0.708158	16	9	2	50583387	0	ENSBTAG00000055237	0.941818
51122115_0_ENSBTAG00000005070	1.00095	0.956984	19	-0.0858118	0.685796	0	8	17	51122115	0	ENSBTAG00000005070	0.941818
46672110_0_ENSBTAG00000003564	0.299912	3.9918	21	-0.0858402	0.708436	6	16	5	46672110	0	ENSBTAG00000003564	0.941818
46793959_0_ENSBTAG00000003564	-0.299912	3.9918	21	-0.0858402	0.708436	5	16	6	46793959	0	ENSBTAG00000003564	0.941818
52090903_0_ENSBTAG00000008433	12.7061	6796.11	21	-0.0858887	0.70859	1	12	14	52090903	0	ENSBTAG00000008433	0.941818
52092527_0_ENSBTAG00000008433	12.7061	6796.11	21	-0.0858887	0.70859	1	12	14	52092527	0	ENSBTAG00000008433	0.941818
52093952_0_ENSBTAG00000008433	12.7061	6796.11	21	-0.0858887	0.70859	1	12	14	52093952	0	ENSBTAG00000008433	0.941818
50955147_0_ENSBTAG00000003000	2.14117	7.12728	21	-0.0858915	0.708599	14	12	1	50955147	0	ENSBTAG00000003000	0.941818
51693636_0_ENSBTAG00000008433	9.77609	4135.92	21	-0.0859222	0.708697	13	11	3	51693636	0	ENSBTAG00000008433	0.941818
51694817_0_ENSBTAG00000008433	9.77609	4135.92	21	-0.0859222	0.708697	13	11	3	51694817	0	ENSBTAG00000008433	0.941818
51536654_0_ENSBTAG00000006345	-9.19756	860.422	21	-0.0859229	0.708699	19	6	2	51536654	0	ENSBTAG00000006345	0.941818
51549658_0_ENSBTAG00000006345	-9.19756	860.422	21	-0.0859229	0.708699	19	6	2	51549658	0	ENSBTAG00000006345	0.941818
51560685_0_ENSBTAG00000006345	-9.19756	860.422	21	-0.0859229	0.708699	19	6	2	51560685	0	ENSBTAG00000006345	0.941818
51584710_0_ENSBTAG00000006345	-9.19756	860.422	21	-0.0859229	0.708699	19	6	2	51584710	0	ENSBTAG00000006345	0.941818
51620821_0_ENSBTAG00000006345	9.19756	860.422	21	-0.0859229	0.708699	2	6	19	51620821	0	ENSBTAG00000006345	0.941818
51627281_0_ENSBTAG00000006345	9.19756	860.422	21	-0.0859229	0.708699	2	6	19	51627281	0	ENSBTAG00000006345	0.941818
51630406_0_ENSBTAG00000006345	9.19756	860.422	21	-0.0859229	0.708699	2	6	19	51630406	0	ENSBTAG00000006345	0.941818
51635120_0_ENSBTAG00000006345	-9.19756	860.422	21	-0.0859229	0.708699	19	6	2	51635120	0	ENSBTAG00000006345	0.941818
51635769_0_ENSBTAG00000006345	-9.19756	860.422	21	-0.0859229	0.708699	19	6	2	51635769	0	ENSBTAG00000006345	0.941818
51644699_0_ENSBTAG00000006345	-9.19756	860.422	21	-0.0859229	0.708699	19	6	2	51644699	0	ENSBTAG00000006345	0.941818
51651910_0_ENSBTAG00000006345	-9.19756	860.422	21	-0.0859229	0.708699	19	6	2	51651910	0	ENSBTAG00000006345	0.941818
51662625_0_ENSBTAG00000006345	-9.19756	860.422	21	-0.0859229	0.708699	19	6	2	51662625	0	ENSBTAG00000006345	0.941818
51664231_0_ENSBTAG00000006345	-9.19756	860.422	21	-0.0859229	0.708699	19	6	2	51664231	0	ENSBTAG00000006345	0.941818
51673993_0_ENSBTAG00000006345	9.19756	860.422	21	-0.0859229	0.708699	2	6	19	51673993	0	ENSBTAG00000006345	0.941818
51680978_0_ENSBTAG00000006345	9.19756	860.422	21	-0.0859229	0.708699	2	6	19	51680978	0	ENSBTAG00000006345	0.941818
51682782_0_ENSBTAG00000006345	9.19756	860.422	21	-0.0859229	0.708699	2	6	19	51682782	0	ENSBTAG00000006345	0.941818
51686234_0_ENSBTAG00000006345	9.19756	860.422	21	-0.0859229	0.708699	2	6	19	51686234	0	ENSBTAG00000006345	0.941818
48280833_0_ENSBTAG00000005251	-1.54422	4.41315	20	-0.0859436	0.697408	13	12	1	48280833	0	ENSBTAG00000005251	0.941818
52176045_0_ENSBTAG00000008433	13.0044	7459.91	21	-0.0859448	0.708769	0	7	20	52176045	0	ENSBTAG00000008433	0.941818
52187866_0_ENSBTAG00000008433	13.0044	7459.91	21	-0.0859448	0.708769	0	7	20	52187866	0	ENSBTAG00000008433	0.941818
52206572_0_ENSBTAG00000008433	13.0044	7459.91	21	-0.0859448	0.708769	0	7	20	52206572	0	ENSBTAG00000008433	0.941818
46452190_0_ENSBTAG00000003564	-0.391281	7.81564	21	-0.0859923	0.70892	9	17	1	46452190	0	ENSBTAG00000003564	0.941818
46453202_0_ENSBTAG00000003564	-0.391281	7.81564	21	-0.0859923	0.70892	9	17	1	46453202	0	ENSBTAG00000003564	0.941818
46454414_0_ENSBTAG00000003564	0.391281	7.81564	21	-0.0859923	0.70892	1	17	9	46454414	0	ENSBTAG00000003564	0.941818
46459438_0_ENSBTAG00000003564	0.391281	7.81564	21	-0.0859923	0.70892	1	17	9	46459438	0	ENSBTAG00000003564	0.941818
50680655_0_ENSBTAG00000008433	9.48969	4228.11	21	-0.0860156	0.708994	5	17	5	50680655	0	ENSBTAG00000008433	0.941818
47215012_0_ENSBTAG00000008892	-3.35171	115.47	20	-0.0860305	0.697672	0	8	18	47215012	0	ENSBTAG00000008892	0.941818
44985868_0_ENSBTAG00000004861	12.3275	78.2595	21	-0.0860535	0.709115	7	13	7	44985868	0	ENSBTAG00000004861	0.941818
51194523_0_ENSBTAG00000008433	10.396	5552.33	21	-0.0861104	0.709296	18	8	1	51194523	0	ENSBTAG00000008433	0.941818
51195251_0_ENSBTAG00000008433	-10.396	5552.33	21	-0.0861104	0.709296	1	8	18	51195251	0	ENSBTAG00000008433	0.941818
47562591_0_ENSBTAG00000005251	-1.00924	3.28476	21	-0.086222	0.709651	3	15	9	47562591	0	ENSBTAG00000005251	0.941818
47564219_0_ENSBTAG00000005251	-1.00924	3.28476	21	-0.086222	0.709651	3	15	9	47564219	0	ENSBTAG00000005251	0.941818
47577183_0_ENSBTAG00000005251	-1.00924	3.28476	21	-0.086222	0.709651	3	15	9	47577183	0	ENSBTAG00000005251	0.941818
51229515_0_ENSBTAG00000018449	20.3166	450.116	21	-0.0862751	0.70982	20	7	0	51229515	0	ENSBTAG00000018449	0.941818
51961792_0_ENSBTAG00000008433	11.4981	8201.13	21	-0.0862832	0.709846	4	21	2	51961792	0	ENSBTAG00000008433	0.941818
52151580_0_ENSBTAG00000008433	-11.4981	8201.13	21	-0.0862832	0.709846	2	21	4	52151580	0	ENSBTAG00000008433	0.941818
52159037_0_ENSBTAG00000008433	-11.4981	8201.13	21	-0.0862832	0.709846	2	21	4	52159037	0	ENSBTAG00000008433	0.941818
44566517_0_ENSBTAG00000004861	15.3775	122.107	21	-0.0863042	0.709913	3	12	12	44566517	0	ENSBTAG00000004861	0.941818
44574405_0_ENSBTAG00000004861	15.3775	122.107	21	-0.0863042	0.709913	3	12	12	44574405	0	ENSBTAG00000004861	0.941818
44575578_0_ENSBTAG00000004861	15.3775	122.107	21	-0.0863042	0.709913	3	12	12	44575578	0	ENSBTAG00000004861	0.941818
44576715_0_ENSBTAG00000004861	15.3775	122.107	21	-0.0863042	0.709913	3	12	12	44576715	0	ENSBTAG00000004861	0.941818
47164641_0_ENSBTAG00000003564	0.271214	5.71486	21	-0.0863395	0.710025	3	19	5	47164641	0	ENSBTAG00000003564	0.941818
47172230_0_ENSBTAG00000003564	0.271214	5.71486	21	-0.0863395	0.710025	3	19	5	47172230	0	ENSBTAG00000003564	0.941818
47199685_0_ENSBTAG00000003564	0.354688	10.0337	21	-0.0863567	0.71008	9	18	0	47199685	0	ENSBTAG00000003564	0.941818
52391008_0_ENSBTAG00000002999	-2.73327	5.92448	21	-0.0864024	0.710225	2	11	14	52391008	0	ENSBTAG00000002999	0.941818
51514220_0_ENSBTAG00000008433	16.9214	22102.6	21	-0.0864469	0.710367	0	10	17	51514220	0	ENSBTAG00000008433	0.941818
51515563_0_ENSBTAG00000008433	16.9214	22102.6	21	-0.0864469	0.710367	0	10	17	51515563	0	ENSBTAG00000008433	0.941818
51518000_0_ENSBTAG00000008433	16.9214	22102.6	21	-0.0864469	0.710367	0	10	17	51518000	0	ENSBTAG00000008433	0.941818
51531147_0_ENSBTAG00000008433	-16.9214	22102.6	21	-0.0864469	0.710367	17	10	0	51531147	0	ENSBTAG00000008433	0.941818
50926852_0_ENSBTAG00000008433	9.33504	6788.25	21	-0.086453	0.710386	19	8	0	50926852	0	ENSBTAG00000008433	0.941818
50953208_0_ENSBTAG00000008433	9.33504	6788.25	21	-0.086453	0.710386	19	8	0	50953208	0	ENSBTAG00000008433	0.941818
51982968_0_ENSBTAG00000008433	9.33504	6788.25	21	-0.086453	0.710386	19	8	0	51982968	0	ENSBTAG00000008433	0.941818
51720704_0_ENSBTAG00000008433	-8.81176	6170.1	21	-0.086466	0.710428	0	12	15	51720704	0	ENSBTAG00000008433	0.941818
51723468_0_ENSBTAG00000008433	-8.81176	6170.1	21	-0.086466	0.710428	0	12	15	51723468	0	ENSBTAG00000008433	0.941818
51724516_0_ENSBTAG00000008433	-8.81176	6170.1	21	-0.086466	0.710428	0	12	15	51724516	0	ENSBTAG00000008433	0.941818
51735146_0_ENSBTAG00000008433	-8.81176	6170.1	21	-0.086466	0.710428	0	12	15	51735146	0	ENSBTAG00000008433	0.941818
51744991_0_ENSBTAG00000008433	-8.81176	6170.1	21	-0.086466	0.710428	0	12	15	51744991	0	ENSBTAG00000008433	0.941818
51122115_0_ENSBTAG00000051491	-1.2443	92.0622	19	-0.0864874	0.687753	0	8	17	51122115	0	ENSBTAG00000051491	0.941818
51265571_0_ENSBTAG00000006345	-8.62209	861.994	21	-0.0865448	0.710678	2	9	16	51265571	0	ENSBTAG00000006345	0.941818
47018059_0_ENSBTAG00000003564	-0.208969	5.87006	21	-0.0866204	0.710919	11	14	2	47018059	0	ENSBTAG00000003564	0.941818
47581320_0_ENSBTAG00000052169	-2.96714	9.4128	21	-0.086636	0.710968	9	15	3	47581320	0	ENSBTAG00000052169	0.941818
51509486_0_ENSBTAG00000002999	-2.28588	4.16212	21	-0.0866743	0.71109	9	11	7	51509486	0	ENSBTAG00000002999	0.941818
51510372_0_ENSBTAG00000002999	2.28588	4.16212	21	-0.0866743	0.71109	7	11	9	51510372	0	ENSBTAG00000002999	0.941818
51520511_0_ENSBTAG00000002999	2.28588	4.16212	21	-0.0866743	0.71109	7	11	9	51520511	0	ENSBTAG00000002999	0.941818
50397767_0_ENSBTAG00000005070	1.05219	1.19476	21	-0.086767	0.711385	16	10	1	50397767	0	ENSBTAG00000005070	0.941818
52155873_15_ENSBTAG00000002999	-0.466722	3.97416	21	-0.0867946	0.711473	2	22	3	52155873	15	ENSBTAG00000002999	0.941818
46393361_0_ENSBTAG00000003564	-0.152758	6.85179	21	-0.086829	0.711582	11	15	1	46393361	0	ENSBTAG00000003564	0.941818
46396598_0_ENSBTAG00000003564	-0.152758	6.85179	21	-0.086829	0.711582	11	15	1	46396598	0	ENSBTAG00000003564	0.941818
46408763_0_ENSBTAG00000003564	-0.152758	6.85179	21	-0.086829	0.711582	11	15	1	46408763	0	ENSBTAG00000003564	0.941818
46415312_0_ENSBTAG00000003564	-0.152758	6.85179	21	-0.086829	0.711582	11	15	1	46415312	0	ENSBTAG00000003564	0.941818
46417154_0_ENSBTAG00000003564	-0.152758	6.85179	21	-0.086829	0.711582	11	15	1	46417154	0	ENSBTAG00000003564	0.941818
46424811_0_ENSBTAG00000003564	0.152758	6.85179	21	-0.086829	0.711582	1	15	11	46424811	0	ENSBTAG00000003564	0.941818
46427110_0_ENSBTAG00000003564	0.152758	6.85179	21	-0.086829	0.711582	1	15	11	46427110	0	ENSBTAG00000003564	0.941818
46428618_0_ENSBTAG00000003564	0.152758	6.85179	21	-0.086829	0.711582	1	15	11	46428618	0	ENSBTAG00000003564	0.941818
50665211_0_ENSBTAG00000008433	-4.79801	4859.49	21	-0.0868719	0.711719	3	13	11	50665211	0	ENSBTAG00000008433	0.941818
46473658_0_ENSBTAG00000003564	0.15527	9.96287	21	-0.08688	0.711744	1	20	6	46473658	0	ENSBTAG00000003564	0.941818
46448856_0_ENSBTAG00000003564	-0.15527	9.96287	21	-0.08688	0.711744	6	20	1	46448856	0	ENSBTAG00000003564	0.941818
46468697_0_ENSBTAG00000003564	-0.15527	9.96287	21	-0.08688	0.711744	6	20	1	46468697	0	ENSBTAG00000003564	0.941818
46471516_0_ENSBTAG00000003564	-0.15527	9.96287	21	-0.08688	0.711744	6	20	1	46471516	0	ENSBTAG00000003564	0.941818
46477088_0_ENSBTAG00000003564	-0.15527	9.96287	21	-0.08688	0.711744	6	20	1	46477088	0	ENSBTAG00000003564	0.941818
52090356_0_ENSBTAG00000008433	-6.34027	9078.6	21	-0.0868879	0.71177	15	11	1	52090356	0	ENSBTAG00000008433	0.941818
52115289_0_ENSBTAG00000008433	6.34027	9078.6	21	-0.0868879	0.71177	1	11	15	52115289	0	ENSBTAG00000008433	0.941818
45608972_0_ENSBTAG00000003564	-0.173857	16.6373	21	-0.0869112	0.711844	1	9	17	45608972	0	ENSBTAG00000003564	0.941818
45613262_0_ENSBTAG00000003564	-0.173857	16.6373	21	-0.0869112	0.711844	1	9	17	45613262	0	ENSBTAG00000003564	0.941818
45634448_0_ENSBTAG00000003564	-0.173857	16.6373	21	-0.0869112	0.711844	1	9	17	45634448	0	ENSBTAG00000003564	0.941818
45637650_0_ENSBTAG00000003564	-0.173857	16.6373	21	-0.0869112	0.711844	1	9	17	45637650	0	ENSBTAG00000003564	0.941818
45655509_0_ENSBTAG00000003564	-0.173857	16.6373	21	-0.0869112	0.711844	1	9	17	45655509	0	ENSBTAG00000003564	0.941818
45659548_0_ENSBTAG00000003564	-0.173857	16.6373	21	-0.0869112	0.711844	1	9	17	45659548	0	ENSBTAG00000003564	0.941818
45663106_0_ENSBTAG00000003564	-0.173857	16.6373	21	-0.0869112	0.711844	1	9	17	45663106	0	ENSBTAG00000003564	0.941818
45663911_0_ENSBTAG00000003564	-0.173857	16.6373	21	-0.0869112	0.711844	1	9	17	45663911	0	ENSBTAG00000003564	0.941818
45669730_0_ENSBTAG00000003564	-0.173857	16.6373	21	-0.0869112	0.711844	1	9	17	45669730	0	ENSBTAG00000003564	0.941818
47501776_0_ENSBTAG00000027642	-40.7192	1219	21	-0.0869205	0.711873	7	12	8	47501776	0	ENSBTAG00000027642	0.941818
52016572_15_ENSBTAG00000000347	3.64079	126.5	21	-0.0869251	0.711888	11	13	3	52016572	15	ENSBTAG00000000347	0.941818
47509796_0_ENSBTAG00000003564	-0.0419684	5.07278	21	-0.0869873	0.712086	10	13	4	47509796	0	ENSBTAG00000003564	0.941818
46556504_0_ENSBTAG00000003564	-0.020308	5.30654	21	-0.0870013	0.71213	8	16	3	46556504	0	ENSBTAG00000003564	0.941818
46645269_0_ENSBTAG00000003564	-0.020308	5.30654	21	-0.0870013	0.71213	8	16	3	46645269	0	ENSBTAG00000003564	0.941818
46646092_0_ENSBTAG00000003564	-0.020308	5.30654	21	-0.0870013	0.71213	8	16	3	46646092	0	ENSBTAG00000003564	0.941818
46660825_0_ENSBTAG00000003564	-0.020308	5.30654	21	-0.0870013	0.71213	8	16	3	46660825	0	ENSBTAG00000003564	0.941818
46664747_0_ENSBTAG00000003564	-0.020308	5.30654	21	-0.0870013	0.71213	8	16	3	46664747	0	ENSBTAG00000003564	0.941818
51924212_0_ENSBTAG00000008433	3.36835	7175.55	21	-0.0870353	0.712238	11	13	3	51924212	0	ENSBTAG00000008433	0.941818
50949086_0_ENSBTAG00000008433	-1.90907	5817.1	21	-0.0870847	0.712395	11	14	2	50949086	0	ENSBTAG00000008433	0.941818
50949542_0_ENSBTAG00000008433	1.90907	5817.1	21	-0.0870847	0.712395	2	14	11	50949542	0	ENSBTAG00000008433	0.941818
51048860_0_ENSBTAG00000008433	1.90907	5817.1	21	-0.0870847	0.712395	2	14	11	51048860	0	ENSBTAG00000008433	0.941818
51057213_0_ENSBTAG00000013111	5.06635	28.6917	21	-0.0871034	0.712455	2	13	12	51057213	0	ENSBTAG00000013111	0.941818
51226759_0_ENSBTAG00000008433	0.492185	3807.09	21	-0.0871138	0.712488	13	11	3	51226759	0	ENSBTAG00000008433	0.941818
52019352_0_ENSBTAG00000008433	-0.368362	4758.49	21	-0.0871156	0.712494	13	13	1	52019352	0	ENSBTAG00000008433	0.941818
47724928_0_ENSBTAG00000052169	-2.65384	7.60906	21	-0.0871178	0.7125	13	13	1	47724928	0	ENSBTAG00000052169	0.941818
50640041_0_ENSBTAG00000008432	44.8846	2369.41	19	-0.0871886	0.689783	9	16	0	50640041	0	ENSBTAG00000008432	0.941818
51189173_0_ENSBTAG00000003000	-1.49185	3.60553	21	-0.087196	0.712749	3	12	12	51189173	0	ENSBTAG00000003000	0.941818
51367615_0_ENSBTAG00000003000	-1.49185	3.60553	21	-0.087196	0.712749	3	12	12	51367615	0	ENSBTAG00000003000	0.941818
51532070_0_ENSBTAG00000003000	1.49185	3.60553	21	-0.087196	0.712749	12	12	3	51532070	0	ENSBTAG00000003000	0.941818
51533636_0_ENSBTAG00000003000	-1.49185	3.60553	21	-0.087196	0.712749	3	12	12	51533636	0	ENSBTAG00000003000	0.941818
51534139_0_ENSBTAG00000003000	-1.49185	3.60553	21	-0.087196	0.712749	3	12	12	51534139	0	ENSBTAG00000003000	0.941818
51536052_0_ENSBTAG00000003000	-1.49185	3.60553	21	-0.087196	0.712749	3	12	12	51536052	0	ENSBTAG00000003000	0.941818
51539146_0_ENSBTAG00000003000	-1.49185	3.60553	21	-0.087196	0.712749	3	12	12	51539146	0	ENSBTAG00000003000	0.941818
51552964_0_ENSBTAG00000003000	1.49185	3.60553	21	-0.087196	0.712749	12	12	3	51552964	0	ENSBTAG00000003000	0.941818
51553689_0_ENSBTAG00000003000	-1.49185	3.60553	21	-0.087196	0.712749	3	12	12	51553689	0	ENSBTAG00000003000	0.941818
51579835_0_ENSBTAG00000003000	-1.49185	3.60553	21	-0.087196	0.712749	3	12	12	51579835	0	ENSBTAG00000003000	0.941818
51595947_0_ENSBTAG00000003000	-1.49185	3.60553	21	-0.087196	0.712749	3	12	12	51595947	0	ENSBTAG00000003000	0.941818
51605889_0_ENSBTAG00000003000	-1.49185	3.60553	21	-0.087196	0.712749	3	12	12	51605889	0	ENSBTAG00000003000	0.941818
51644151_0_ENSBTAG00000003000	-1.49185	3.60553	21	-0.087196	0.712749	3	12	12	51644151	0	ENSBTAG00000003000	0.941818
51655439_0_ENSBTAG00000003000	-1.49185	3.60553	21	-0.087196	0.712749	3	12	12	51655439	0	ENSBTAG00000003000	0.941818
51658022_0_ENSBTAG00000003000	-1.49185	3.60553	21	-0.087196	0.712749	3	12	12	51658022	0	ENSBTAG00000003000	0.941818
50035982_0_ENSBTAG00000013111	-4.6847	24.5861	21	-0.0872016	0.712767	7	15	5	50035982	0	ENSBTAG00000013111	0.941818
47553088_0_ENSBTAG00000027642	-43.6753	1408.75	21	-0.0872178	0.712818	7	10	10	47553088	0	ENSBTAG00000027642	0.941818
51310744_0_ENSBTAG00000006345	-16.9978	1457.45	20	-0.0872321	0.701325	0	10	16	51310744	0	ENSBTAG00000006345	0.941818
48045211_0_ENSBTAG00000005251	0.767968	2.04388	21	-0.0873207	0.713145	12	9	6	48045211	0	ENSBTAG00000005251	0.941818
48046479_0_ENSBTAG00000005251	0.767968	2.04388	21	-0.0873207	0.713145	12	9	6	48046479	0	ENSBTAG00000005251	0.941818
48047290_0_ENSBTAG00000005251	0.767968	2.04388	21	-0.0873207	0.713145	12	9	6	48047290	0	ENSBTAG00000005251	0.941818
50679345_0_ENSBTAG00000018449	12.1763	165.523	21	-0.0873318	0.713181	12	9	6	50679345	0	ENSBTAG00000018449	0.941818
52020380_0_ENSBTAG00000055237	2.6592	9.42496	21	-0.0873751	0.713318	1	18	8	52020380	0	ENSBTAG00000055237	0.941818
52021566_0_ENSBTAG00000055237	2.6592	9.42496	21	-0.0873751	0.713318	1	18	8	52021566	0	ENSBTAG00000055237	0.941818
50680655_0_ENSBTAG00000018449	-15.0932	254.696	21	-0.0873967	0.713387	5	17	5	50680655	0	ENSBTAG00000018449	0.941818
46539019_0_ENSBTAG00000052169	-2.82085	8.65023	21	-0.0874011	0.713401	3	18	6	46539019	0	ENSBTAG00000052169	0.941818
47203020_0_ENSBTAG00000008892	4.68605	307.955	20	-0.0874364	0.701946	0	12	14	47203020	0	ENSBTAG00000008892	0.941818
51310744_0_ENSBTAG00000003000	2.17145	6.07694	20	-0.0875182	0.702194	0	10	16	51310744	0	ENSBTAG00000003000	0.941818
47082880_0_ENSBTAG00000005251	1.03131	3.76624	21	-0.087635	0.714144	10	16	1	47082880	0	ENSBTAG00000005251	0.941818
50965192_0_ENSBTAG00000003000	-2.04056	6.85029	21	-0.087671	0.714258	21	6	0	50965192	0	ENSBTAG00000003000	0.941818
50977647_0_ENSBTAG00000003000	2.04056	6.85029	21	-0.087671	0.714258	0	6	21	50977647	0	ENSBTAG00000003000	0.941818
50983166_0_ENSBTAG00000003000	-2.04056	6.85029	21	-0.087671	0.714258	21	6	0	50983166	0	ENSBTAG00000003000	0.941818
50983839_0_ENSBTAG00000003000	2.04056	6.85029	21	-0.087671	0.714258	0	6	21	50983839	0	ENSBTAG00000003000	0.941818
50986343_0_ENSBTAG00000003000	2.04056	6.85029	21	-0.087671	0.714258	0	6	21	50986343	0	ENSBTAG00000003000	0.941818
50989481_0_ENSBTAG00000003000	2.04056	6.85029	21	-0.087671	0.714258	0	6	21	50989481	0	ENSBTAG00000003000	0.941818
50992304_0_ENSBTAG00000003000	2.04056	6.85029	21	-0.087671	0.714258	0	6	21	50992304	0	ENSBTAG00000003000	0.941818
50995742_0_ENSBTAG00000003000	2.04056	6.85029	21	-0.087671	0.714258	0	6	21	50995742	0	ENSBTAG00000003000	0.941818
50997537_0_ENSBTAG00000003000	2.04056	6.85029	21	-0.087671	0.714258	0	6	21	50997537	0	ENSBTAG00000003000	0.941818
50998503_0_ENSBTAG00000003000	-2.04056	6.85029	21	-0.087671	0.714258	21	6	0	50998503	0	ENSBTAG00000003000	0.941818
50999479_0_ENSBTAG00000003000	2.04056	6.85029	21	-0.087671	0.714258	0	6	21	50999479	0	ENSBTAG00000003000	0.941818
51018261_0_ENSBTAG00000003000	2.04056	6.85029	21	-0.087671	0.714258	0	6	21	51018261	0	ENSBTAG00000003000	0.941818
51024681_0_ENSBTAG00000003000	2.04056	6.85029	21	-0.087671	0.714258	0	6	21	51024681	0	ENSBTAG00000003000	0.941818
51027155_0_ENSBTAG00000003000	-2.04056	6.85029	21	-0.087671	0.714258	21	6	0	51027155	0	ENSBTAG00000003000	0.941818
51029408_0_ENSBTAG00000003000	2.04056	6.85029	21	-0.087671	0.714258	0	6	21	51029408	0	ENSBTAG00000003000	0.941818
51056038_0_ENSBTAG00000003000	2.04056	6.85029	21	-0.087671	0.714258	0	6	21	51056038	0	ENSBTAG00000003000	0.941818
51090536_0_ENSBTAG00000003000	-2.04056	6.85029	21	-0.087671	0.714258	21	6	0	51090536	0	ENSBTAG00000003000	0.941818
51173429_0_ENSBTAG00000003000	-2.04056	6.85029	21	-0.087671	0.714258	21	6	0	51173429	0	ENSBTAG00000003000	0.941818
51181855_0_ENSBTAG00000003000	-2.04056	6.85029	21	-0.087671	0.714258	21	6	0	51181855	0	ENSBTAG00000003000	0.941818
51587586_0_ENSBTAG00000003000	2.04056	6.85029	21	-0.087671	0.714258	0	6	21	51587586	0	ENSBTAG00000003000	0.941818
51591306_0_ENSBTAG00000003000	2.04056	6.85029	21	-0.087671	0.714258	0	6	21	51591306	0	ENSBTAG00000003000	0.941818
51625138_0_ENSBTAG00000003000	2.04056	6.85029	21	-0.087671	0.714258	0	6	21	51625138	0	ENSBTAG00000003000	0.941818
51715738_0_ENSBTAG00000003000	2.04056	6.85029	21	-0.087671	0.714258	0	6	21	51715738	0	ENSBTAG00000003000	0.941818
51725256_0_ENSBTAG00000003000	2.04056	6.85029	21	-0.087671	0.714258	0	6	21	51725256	0	ENSBTAG00000003000	0.941818
51728207_0_ENSBTAG00000003000	2.04056	6.85029	21	-0.087671	0.714258	0	6	21	51728207	0	ENSBTAG00000003000	0.941818
51767631_0_ENSBTAG00000003000	2.04056	6.85029	21	-0.087671	0.714258	0	6	21	51767631	0	ENSBTAG00000003000	0.941818
51772780_0_ENSBTAG00000003000	-2.04056	6.85029	21	-0.087671	0.714258	21	6	0	51772780	0	ENSBTAG00000003000	0.941818
51989430_0_ENSBTAG00000003000	-2.04056	6.85029	21	-0.087671	0.714258	21	6	0	51989430	0	ENSBTAG00000003000	0.941818
52352237_0_ENSBTAG00000003000	2.04056	6.85029	21	-0.087671	0.714258	0	6	21	52352237	0	ENSBTAG00000003000	0.941818
52358278_0_ENSBTAG00000003000	2.04056	6.85029	21	-0.087671	0.714258	0	6	21	52358278	0	ENSBTAG00000003000	0.941818
52363430_0_ENSBTAG00000003000	2.04056	6.85029	21	-0.087671	0.714258	0	6	21	52363430	0	ENSBTAG00000003000	0.941818
52368989_0_ENSBTAG00000003000	2.04056	6.85029	21	-0.087671	0.714258	0	6	21	52368989	0	ENSBTAG00000003000	0.941818
52370646_0_ENSBTAG00000003000	2.04056	6.85029	21	-0.087671	0.714258	0	6	21	52370646	0	ENSBTAG00000003000	0.941818
52377781_0_ENSBTAG00000003000	2.04056	6.85029	21	-0.087671	0.714258	0	6	21	52377781	0	ENSBTAG00000003000	0.941818
52384497_0_ENSBTAG00000003000	2.04056	6.85029	21	-0.087671	0.714258	0	6	21	52384497	0	ENSBTAG00000003000	0.941818
52387925_0_ENSBTAG00000003000	2.04056	6.85029	21	-0.087671	0.714258	0	6	21	52387925	0	ENSBTAG00000003000	0.941818
52394951_0_ENSBTAG00000003000	2.04056	6.85029	21	-0.087671	0.714258	0	6	21	52394951	0	ENSBTAG00000003000	0.941818
52414214_0_ENSBTAG00000003000	2.04056	6.85029	21	-0.087671	0.714258	0	6	21	52414214	0	ENSBTAG00000003000	0.941818
52436771_0_ENSBTAG00000003000	2.04056	6.85029	21	-0.087671	0.714258	0	6	21	52436771	0	ENSBTAG00000003000	0.941818
52444442_0_ENSBTAG00000003000	2.04056	6.85029	21	-0.087671	0.714258	0	6	21	52444442	0	ENSBTAG00000003000	0.941818
52454943_0_ENSBTAG00000003000	2.04056	6.85029	21	-0.087671	0.714258	0	6	21	52454943	0	ENSBTAG00000003000	0.941818
52660106_0_ENSBTAG00000003000	2.04056	6.85029	21	-0.087671	0.714258	0	6	21	52660106	0	ENSBTAG00000003000	0.941818
52664402_0_ENSBTAG00000003000	-2.04056	6.85029	21	-0.087671	0.714258	21	6	0	52664402	0	ENSBTAG00000003000	0.941818
52715653_0_ENSBTAG00000003000	2.04056	6.85029	21	-0.087671	0.714258	0	6	21	52715653	0	ENSBTAG00000003000	0.941818
52721338_0_ENSBTAG00000003000	2.04056	6.85029	21	-0.087671	0.714258	0	6	21	52721338	0	ENSBTAG00000003000	0.941818
52728808_0_ENSBTAG00000003000	2.04056	6.85029	21	-0.087671	0.714258	0	6	21	52728808	0	ENSBTAG00000003000	0.941818
52729977_0_ENSBTAG00000003000	2.04056	6.85029	21	-0.087671	0.714258	0	6	21	52729977	0	ENSBTAG00000003000	0.941818
52740333_0_ENSBTAG00000003000	2.04056	6.85029	21	-0.087671	0.714258	0	6	21	52740333	0	ENSBTAG00000003000	0.941818
50355432_0_ENSBTAG00000008432	50.1912	2558.42	20	-0.0883062	0.704587	0	12	14	50355432	0	ENSBTAG00000008432	0.941818
46542206_7_ENSBTAG00000024781	-3.88573	7.12767	16	-0.0888083	0.660561	0	15	7	46542206	7	ENSBTAG00000024781	0.941818
50926852_7_ENSBTAG00000000347	-8.59922	372.522	16	-0.089022	0.661085	15	7	0	50926852	7	ENSBTAG00000000347	0.941818
50953208_7_ENSBTAG00000000347	-8.59922	372.522	16	-0.089022	0.661085	15	7	0	50953208	7	ENSBTAG00000000347	0.941818
51982968_7_ENSBTAG00000000347	-8.59922	372.522	16	-0.089022	0.661085	15	7	0	51982968	7	ENSBTAG00000000347	0.941818
45795411_7_ENSBTAG00000000694	-15.1881	948.238	16	-0.0893852	0.661976	9	9	4	45795411	7	ENSBTAG00000000694	0.941818
45799729_7_ENSBTAG00000000694	-15.1881	948.238	16	-0.0893852	0.661976	5	10	7	45799729	7	ENSBTAG00000000694	0.941818
51111669_7_ENSBTAG00000000347	-8.25929	357.238	16	-0.0895298	0.66233	7	7	8	51111669	7	ENSBTAG00000000347	0.941818
52086164_7_ENSBTAG00000000347	7.76283	317.677	16	-0.0896145	0.662538	8	7	7	52086164	7	ENSBTAG00000000347	0.941818
52088404_7_ENSBTAG00000000347	7.76283	317.677	16	-0.0896145	0.662538	8	7	7	52088404	7	ENSBTAG00000000347	0.941818
47215012_0_ENSBTAG00000020515	-1.69795	19.5528	20	-0.0896726	0.708731	0	8	18	47215012	0	ENSBTAG00000020515	0.941818
50494930_7_ENSBTAG00000013109	-2.3966	17.8055	16	-0.0898302	0.663066	14	7	1	50494930	7	ENSBTAG00000013109	0.941818
50496169_7_ENSBTAG00000013109	2.3966	17.8055	16	-0.0898302	0.663066	1	7	14	50496169	7	ENSBTAG00000013109	0.941818
51746464_7_ENSBTAG00000026796	-0.649317	1.86679	16	-0.0899588	0.663381	10	9	3	51746464	7	ENSBTAG00000026796	0.941818
50080757_7_ENSBTAG00000013109	-2.96831	27.8612	16	-0.0902536	0.664104	9	12	1	50080757	7	ENSBTAG00000013109	0.941818
50835983_7_ENSBTAG00000000347	-9.02792	453.886	16	-0.0902965	0.664209	0	6	16	50835983	7	ENSBTAG00000000347	0.941818
50840270_7_ENSBTAG00000000347	-9.02792	453.886	16	-0.0902965	0.664209	0	6	16	50840270	7	ENSBTAG00000000347	0.941818
52176045_7_ENSBTAG00000000347	-9.02792	453.886	16	-0.0902965	0.664209	0	6	16	52176045	7	ENSBTAG00000000347	0.941818
52187866_7_ENSBTAG00000000347	-9.02792	453.886	16	-0.0902965	0.664209	0	6	16	52187866	7	ENSBTAG00000000347	0.941818
52206572_7_ENSBTAG00000000347	-9.02792	453.886	16	-0.0902965	0.664209	0	6	16	52206572	7	ENSBTAG00000000347	0.941818
51226759_7_ENSBTAG00000023648	-1.97157	7.69398	16	-0.0903038	0.664227	11	9	2	51226759	7	ENSBTAG00000023648	0.941818
51189173_7_ENSBTAG00000000347	-6.23963	218.92	16	-0.0904129	0.664494	2	10	10	51189173	7	ENSBTAG00000000347	0.941818
51367615_7_ENSBTAG00000000347	-6.23963	218.92	16	-0.0904129	0.664494	2	10	10	51367615	7	ENSBTAG00000000347	0.941818
51532070_7_ENSBTAG00000000347	6.23963	218.92	16	-0.0904129	0.664494	10	10	2	51532070	7	ENSBTAG00000000347	0.941818
51533636_7_ENSBTAG00000000347	-6.23963	218.92	16	-0.0904129	0.664494	2	10	10	51533636	7	ENSBTAG00000000347	0.941818
51534139_7_ENSBTAG00000000347	-6.23963	218.92	16	-0.0904129	0.664494	2	10	10	51534139	7	ENSBTAG00000000347	0.941818
51536052_7_ENSBTAG00000000347	-6.23963	218.92	16	-0.0904129	0.664494	2	10	10	51536052	7	ENSBTAG00000000347	0.941818
51539146_7_ENSBTAG00000000347	-6.23963	218.92	16	-0.0904129	0.664494	2	10	10	51539146	7	ENSBTAG00000000347	0.941818
51552964_7_ENSBTAG00000000347	6.23963	218.92	16	-0.0904129	0.664494	10	10	2	51552964	7	ENSBTAG00000000347	0.941818
51553689_7_ENSBTAG00000000347	-6.23963	218.92	16	-0.0904129	0.664494	2	10	10	51553689	7	ENSBTAG00000000347	0.941818
51579835_7_ENSBTAG00000000347	-6.23963	218.92	16	-0.0904129	0.664494	2	10	10	51579835	7	ENSBTAG00000000347	0.941818
51595947_7_ENSBTAG00000000347	-6.23963	218.92	16	-0.0904129	0.664494	2	10	10	51595947	7	ENSBTAG00000000347	0.941818
51605889_7_ENSBTAG00000000347	-6.23963	218.92	16	-0.0904129	0.664494	2	10	10	51605889	7	ENSBTAG00000000347	0.941818
51644151_7_ENSBTAG00000000347	-6.23963	218.92	16	-0.0904129	0.664494	2	10	10	51644151	7	ENSBTAG00000000347	0.941818
51655439_7_ENSBTAG00000000347	-6.23963	218.92	16	-0.0904129	0.664494	2	10	10	51655439	7	ENSBTAG00000000347	0.941818
51658022_7_ENSBTAG00000000347	-6.23963	218.92	16	-0.0904129	0.664494	2	10	10	51658022	7	ENSBTAG00000000347	0.941818
46782723_0_ENSBTAG00000020515	-0.0773585	7.13807	20	-0.0906156	0.711587	12	9	5	46782723	0	ENSBTAG00000020515	0.941818
47171264_7_ENSBTAG00000000694	18.758	1573.05	16	-0.0907007	0.665199	1	12	9	47171264	7	ENSBTAG00000000694	0.941818
51229515_7_ENSBTAG00000019168	-4.16337	16.651	16	-0.0908169	0.665484	16	6	0	51229515	7	ENSBTAG00000019168	0.941818
47490258_0_ENSBTAG00000003564	-0.939367	9.69014	20	-0.0910099	0.71278	2	21	3	47490258	0	ENSBTAG00000003564	0.941818
52090356_7_ENSBTAG00000019168	-4.92641	23.4834	16	-0.0912987	0.666664	12	9	1	52090356	7	ENSBTAG00000019168	0.941818
52229955_7_ENSBTAG00000019168	4.92641	23.4834	16	-0.0912987	0.666664	0	4	18	52229955	7	ENSBTAG00000019168	0.941818
52115289_7_ENSBTAG00000019168	4.92641	23.4834	16	-0.0912987	0.666664	1	9	12	52115289	7	ENSBTAG00000019168	0.941818
51057213_7_ENSBTAG00000023648	2.48643	12.63	16	-0.0913429	0.666773	2	10	10	51057213	7	ENSBTAG00000023648	0.941818
50566368_7_ENSBTAG00000023648	-2.962	17.998	16	-0.0914775	0.667102	17	5	0	50566368	7	ENSBTAG00000023648	0.941818
44374928_0_ENSBTAG00000004861	-14.9773	186.759	20	-0.0915774	0.714497	21	5	0	44374928	0	ENSBTAG00000004861	0.941818
50647204_7_ENSBTAG00000026796	0.430471	0.919853	16	-0.0916003	0.667403	4	13	5	50647204	7	ENSBTAG00000026796	0.941818
50627686_7_ENSBTAG00000026796	0.657957	2.15372	16	-0.0916303	0.667477	14	8	0	50627686	7	ENSBTAG00000026796	0.941818
52028984_7_ENSBTAG00000019168	-3.86655	14.569	16	-0.0917671	0.667812	6	11	5	52028984	7	ENSBTAG00000019168	0.941818
52032112_7_ENSBTAG00000019168	-3.86655	14.569	16	-0.0917671	0.667812	6	11	5	52032112	7	ENSBTAG00000019168	0.941818
45676502_7_ENSBTAG00000024781	-1.72034	1.43042	16	-0.0917811	0.667846	6	11	5	45676502	7	ENSBTAG00000024781	0.941818
45679408_7_ENSBTAG00000024781	-1.72034	1.43042	16	-0.0917811	0.667846	6	11	5	45679408	7	ENSBTAG00000024781	0.941818
45680156_7_ENSBTAG00000024781	-1.72034	1.43042	16	-0.0917811	0.667846	6	11	5	45680156	7	ENSBTAG00000024781	0.941818
51924212_7_ENSBTAG00000000347	-8.02548	429.673	16	-0.0922993	0.669115	9	11	2	51924212	7	ENSBTAG00000000347	0.941818
50693401_7_ENSBTAG00000027676	-16.5106	1749.64	16	-0.0923202	0.669166	9	10	3	50693401	7	ENSBTAG00000027676	0.941818
52218963_7_ENSBTAG00000026796	-0.476292	1.21869	16	-0.0926324	0.669931	1	15	6	52218963	7	ENSBTAG00000026796	0.941818
51262252_7_ENSBTAG00000027676	51.4533	17832.2	16	-0.0928165	0.670382	14	8	0	51262252	7	ENSBTAG00000027676	0.941818
51305221_7_ENSBTAG00000027676	51.4533	17832.2	16	-0.0928165	0.670382	14	8	0	51305221	7	ENSBTAG00000027676	0.941818
51340661_7_ENSBTAG00000027676	51.4533	17832.2	16	-0.0928165	0.670382	14	8	0	51340661	7	ENSBTAG00000027676	0.941818
51514220_7_ENSBTAG00000027676	-51.4533	17832.2	16	-0.0928165	0.670382	0	8	14	51514220	7	ENSBTAG00000027676	0.941818
51515563_7_ENSBTAG00000027676	-51.4533	17832.2	16	-0.0928165	0.670382	0	8	14	51515563	7	ENSBTAG00000027676	0.941818
51518000_7_ENSBTAG00000027676	-51.4533	17832.2	16	-0.0928165	0.670382	0	8	14	51518000	7	ENSBTAG00000027676	0.941818
51531147_7_ENSBTAG00000027676	51.4533	17832.2	16	-0.0928165	0.670382	14	8	0	51531147	7	ENSBTAG00000027676	0.941818
45398889_7_ENSBTAG00000024781	-2.94506	4.23601	16	-0.0930806	0.671028	18	4	0	45398889	7	ENSBTAG00000024781	0.941818
45402557_7_ENSBTAG00000024781	-2.94506	4.23601	16	-0.0930806	0.671028	18	4	0	45402557	7	ENSBTAG00000024781	0.941818
45407452_7_ENSBTAG00000024781	-2.94506	4.23601	16	-0.0930806	0.671028	18	4	0	45407452	7	ENSBTAG00000024781	0.941818
46747914_7_ENSBTAG00000000694	-20.6942	2283.09	16	-0.0931335	0.671158	1	7	14	46747914	7	ENSBTAG00000000694	0.941818
46748976_7_ENSBTAG00000000694	-20.6942	2283.09	16	-0.0931335	0.671158	1	7	14	46748976	7	ENSBTAG00000000694	0.941818
46750227_7_ENSBTAG00000000694	-20.6942	2283.09	16	-0.0931335	0.671158	1	7	14	46750227	7	ENSBTAG00000000694	0.941818
52817878_7_ENSBTAG00000019168	-1.30542	22.9529	17	-0.0934476	0.700697	0	11	11	52817878	7	ENSBTAG00000019168	0.941818
51275342_7_ENSBTAG00000000347	-6.77819	366.003	16	-0.0939502	0.673157	13	9	0	51275342	7	ENSBTAG00000000347	0.941818
51319173_7_ENSBTAG00000000347	-6.77819	366.003	16	-0.0939502	0.673157	13	9	0	51319173	7	ENSBTAG00000000347	0.941818
51329280_7_ENSBTAG00000000347	-6.77819	366.003	16	-0.0939502	0.673157	13	9	0	51329280	7	ENSBTAG00000000347	0.941818
50970157_7_ENSBTAG00000000347	6.77819	366.003	16	-0.0939502	0.673157	0	9	13	50970157	7	ENSBTAG00000000347	0.941818
51117447_7_ENSBTAG00000000347	6.77819	366.003	16	-0.0939502	0.673157	0	9	13	51117447	7	ENSBTAG00000000347	0.941818
51298764_7_ENSBTAG00000000347	6.77819	366.003	16	-0.0939502	0.673157	0	9	13	51298764	7	ENSBTAG00000000347	0.941818
51337382_7_ENSBTAG00000000347	6.77819	366.003	16	-0.0939502	0.673157	0	9	13	51337382	7	ENSBTAG00000000347	0.941818
51344209_7_ENSBTAG00000000347	6.77819	366.003	16	-0.0939502	0.673157	0	9	13	51344209	7	ENSBTAG00000000347	0.941818
50450585_7_ENSBTAG00000023648	-4.01055	35.7473	16	-0.0939666	0.673197	17	5	0	50450585	7	ENSBTAG00000023648	0.941818
50452215_7_ENSBTAG00000023648	-4.01055	35.7473	16	-0.0939666	0.673197	17	5	0	50452215	7	ENSBTAG00000023648	0.941818
50456146_7_ENSBTAG00000023648	-4.01055	35.7473	16	-0.0939666	0.673197	17	5	0	50456146	7	ENSBTAG00000023648	0.941818
50449198_7_ENSBTAG00000023648	4.01055	35.7473	16	-0.0939666	0.673197	0	5	17	50449198	7	ENSBTAG00000023648	0.941818
50462181_7_ENSBTAG00000023648	4.01055	35.7473	16	-0.0939666	0.673197	0	5	17	50462181	7	ENSBTAG00000023648	0.941818
50463550_7_ENSBTAG00000023648	4.01055	35.7473	16	-0.0939666	0.673197	0	5	17	50463550	7	ENSBTAG00000023648	0.941818
44032524_0_ENSBTAG00000004861	-17.6999	184.38	18	-0.093969	0.697125	17	7	0	44032524	0	ENSBTAG00000004861	0.941818
50257178_7_ENSBTAG00000013109	7.33774	70.4408	15	-0.0940569	0.661792	0	7	14	50257178	7	ENSBTAG00000013109	0.941818
51912568_7_ENSBTAG00000013109	-3.39203	44.6279	16	-0.0941714	0.673698	1	10	11	51912568	7	ENSBTAG00000013109	0.941818
52020380_7_ENSBTAG00000023648	3.67133	30.2439	16	-0.0942516	0.673894	0	15	7	52020380	7	ENSBTAG00000023648	0.941818
52021566_7_ENSBTAG00000023648	3.67133	30.2439	16	-0.0942516	0.673894	0	15	7	52021566	7	ENSBTAG00000023648	0.941818
51828154_7_ENSBTAG00000026796	-0.540332	1.80028	16	-0.094253	0.673897	14	8	0	51828154	7	ENSBTAG00000026796	0.941818
51310744_7_ENSBTAG00000000347	7.08262	384.797	15	-0.0943555	0.662479	0	9	12	51310744	7	ENSBTAG00000000347	0.941818
51967816_7_ENSBTAG00000000347	-4.5803	176.425	16	-0.0943993	0.674255	8	9	5	51967816	7	ENSBTAG00000000347	0.941818
51783729_7_ENSBTAG00000013109	2.83183	31.9496	16	-0.0946308	0.674821	6	16	0	51783729	7	ENSBTAG00000013109	0.941818
51786274_7_ENSBTAG00000013109	2.83183	31.9496	16	-0.0946308	0.674821	6	16	0	51786274	7	ENSBTAG00000013109	0.941818
51800576_7_ENSBTAG00000013109	2.83183	31.9496	16	-0.0946308	0.674821	6	16	0	51800576	7	ENSBTAG00000013109	0.941818
51816917_7_ENSBTAG00000013109	2.83183	31.9496	16	-0.0946308	0.674821	6	16	0	51816917	7	ENSBTAG00000013109	0.941818
51823248_7_ENSBTAG00000013109	2.83183	31.9496	16	-0.0946308	0.674821	6	16	0	51823248	7	ENSBTAG00000013109	0.941818
51830510_7_ENSBTAG00000013109	2.83183	31.9496	16	-0.0946308	0.674821	6	16	0	51830510	7	ENSBTAG00000013109	0.941818
50483292_7_ENSBTAG00000000347	-6.499	370.227	16	-0.0947272	0.675057	8	11	3	50483292	7	ENSBTAG00000000347	0.941818
50497078_7_ENSBTAG00000000347	-6.499	370.227	16	-0.0947272	0.675057	8	11	3	50497078	7	ENSBTAG00000000347	0.941818
52005857_7_ENSBTAG00000051491	-33.635	1014.36	16	-0.095072	0.675901	7	13	2	52005857	7	ENSBTAG00000051491	0.941818
51924212_7_ENSBTAG00000027676	21.3873	4012.25	16	-0.0951535	0.6761	9	11	2	51924212	7	ENSBTAG00000027676	0.941818
47166468_7_ENSBTAG00000000694	-20.5022	2691.09	16	-0.0952565	0.676352	0	8	14	47166468	7	ENSBTAG00000000694	0.941818
47169336_7_ENSBTAG00000000694	-20.5022	2691.09	16	-0.0952565	0.676352	0	8	14	47169336	7	ENSBTAG00000000694	0.941818
47170191_7_ENSBTAG00000000694	-20.5022	2691.09	16	-0.0952565	0.676352	0	8	14	47170191	7	ENSBTAG00000000694	0.941818
52020380_7_ENSBTAG00000055237	4.46431	15.8322	16	-0.0953042	0.676469	0	15	7	52020380	7	ENSBTAG00000055237	0.941818
52021566_7_ENSBTAG00000055237	4.46431	15.8322	16	-0.0953042	0.676469	0	15	7	52021566	7	ENSBTAG00000055237	0.941818
51693636_7_ENSBTAG00000026796	-0.400817	1.13438	16	-0.0956462	0.677305	10	10	2	51693636	7	ENSBTAG00000026796	0.941818
51694817_7_ENSBTAG00000026796	-0.400817	1.13438	16	-0.0956462	0.677305	10	10	2	51694817	7	ENSBTAG00000026796	0.941818
50680655_7_ENSBTAG00000013109	1.97684	16.9121	16	-0.0959746	0.678108	4	14	4	50680655	7	ENSBTAG00000013109	0.941818
52218963_7_ENSBTAG00000000347	5.03954	266.392	16	-0.0960023	0.678175	1	15	6	52218963	7	ENSBTAG00000000347	0.941818
52636232_7_ENSBTAG00000003001	-4.1917	10.2609	16	-0.0961236	0.678472	6	7	9	52636232	7	ENSBTAG00000003001	0.941818
52013000_7_ENSBTAG00000026796	0.378843	1.08397	16	-0.0962723	0.678835	6	14	2	52013000	7	ENSBTAG00000026796	0.941818
51891502_7_ENSBTAG00000013109	2.31006	23.6666	16	-0.0963521	0.67903	3	17	2	51891502	7	ENSBTAG00000013109	0.941818
51950672_7_ENSBTAG00000055237	-3.03731	7.42619	16	-0.0963564	0.679041	1	11	10	51950672	7	ENSBTAG00000055237	0.941818
50612150_7_ENSBTAG00000000347	4.67157	243.196	16	-0.0963838	0.679108	11	9	2	50612150	7	ENSBTAG00000000347	0.941818
51720704_7_ENSBTAG00000013109	2.39234	25.5	16	-0.0964222	0.679202	0	11	11	51720704	7	ENSBTAG00000013109	0.941818
51723468_7_ENSBTAG00000013109	2.39234	25.5	16	-0.0964222	0.679202	0	11	11	51723468	7	ENSBTAG00000013109	0.941818
51724516_7_ENSBTAG00000013109	2.39234	25.5	16	-0.0964222	0.679202	0	11	11	51724516	7	ENSBTAG00000013109	0.941818
51735146_7_ENSBTAG00000013109	2.39234	25.5	16	-0.0964222	0.679202	0	11	11	51735146	7	ENSBTAG00000013109	0.941818
51744991_7_ENSBTAG00000013109	2.39234	25.5	16	-0.0964222	0.679202	0	11	11	51744991	7	ENSBTAG00000013109	0.941818
50955147_7_ENSBTAG00000000347	-5.58642	354.387	16	-0.0964979	0.679387	10	11	1	50955147	7	ENSBTAG00000000347	0.941818
51050303_7_ENSBTAG00000000347	-5.58642	354.387	16	-0.0964979	0.679387	10	11	1	51050303	7	ENSBTAG00000000347	0.941818
50680655_7_ENSBTAG00000023648	1.9026	8.80181	16	-0.0965454	0.679503	4	14	4	50680655	7	ENSBTAG00000023648	0.941818
51794481_7_ENSBTAG00000000347	-4.97331	288.849	16	-0.0966637	0.679792	8	12	2	51794481	7	ENSBTAG00000000347	0.941818
51803577_7_ENSBTAG00000000347	-4.97331	288.849	16	-0.0966637	0.679792	8	12	2	51803577	7	ENSBTAG00000000347	0.941818
50669121_7_ENSBTAG00000000347	6.90551	557.313	16	-0.0966682	0.679803	1	9	12	50669121	7	ENSBTAG00000000347	0.941818
51915322_7_ENSBTAG00000000347	-6.5668	511.044	16	-0.0967488	0.68	2	9	11	51915322	7	ENSBTAG00000000347	0.941818
51536654_7_ENSBTAG00000013109	2.17677	21.7829	16	-0.09689	0.680345	16	5	1	51536654	7	ENSBTAG00000013109	0.941818
51549658_7_ENSBTAG00000013109	2.17677	21.7829	16	-0.09689	0.680345	16	5	1	51549658	7	ENSBTAG00000013109	0.941818
51560685_7_ENSBTAG00000013109	2.17677	21.7829	16	-0.09689	0.680345	16	5	1	51560685	7	ENSBTAG00000013109	0.941818
51584710_7_ENSBTAG00000013109	2.17677	21.7829	16	-0.09689	0.680345	16	5	1	51584710	7	ENSBTAG00000013109	0.941818
51620821_7_ENSBTAG00000013109	-2.17677	21.7829	16	-0.09689	0.680345	1	5	16	51620821	7	ENSBTAG00000013109	0.941818
51627281_7_ENSBTAG00000013109	-2.17677	21.7829	16	-0.09689	0.680345	1	5	16	51627281	7	ENSBTAG00000013109	0.941818
51630406_7_ENSBTAG00000013109	-2.17677	21.7829	16	-0.09689	0.680345	1	5	16	51630406	7	ENSBTAG00000013109	0.941818
51635120_7_ENSBTAG00000013109	2.17677	21.7829	16	-0.09689	0.680345	16	5	1	51635120	7	ENSBTAG00000013109	0.941818
51635769_7_ENSBTAG00000013109	2.17677	21.7829	16	-0.09689	0.680345	16	5	1	51635769	7	ENSBTAG00000013109	0.941818
51644699_7_ENSBTAG00000013109	2.17677	21.7829	16	-0.09689	0.680345	16	5	1	51644699	7	ENSBTAG00000013109	0.941818
51651910_7_ENSBTAG00000013109	2.17677	21.7829	16	-0.09689	0.680345	16	5	1	51651910	7	ENSBTAG00000013109	0.941818
51662625_7_ENSBTAG00000013109	2.17677	21.7829	16	-0.09689	0.680345	16	5	1	51662625	7	ENSBTAG00000013109	0.941818
51664231_7_ENSBTAG00000013109	2.17677	21.7829	16	-0.09689	0.680345	16	5	1	51664231	7	ENSBTAG00000013109	0.941818
51673993_7_ENSBTAG00000013109	-2.17677	21.7829	16	-0.09689	0.680345	1	5	16	51673993	7	ENSBTAG00000013109	0.941818
51680978_7_ENSBTAG00000013109	-2.17677	21.7829	16	-0.09689	0.680345	1	5	16	51680978	7	ENSBTAG00000013109	0.941818
51682782_7_ENSBTAG00000013109	-2.17677	21.7829	16	-0.09689	0.680345	1	5	16	51682782	7	ENSBTAG00000013109	0.941818
51686234_7_ENSBTAG00000013109	-2.17677	21.7829	16	-0.09689	0.680345	1	5	16	51686234	7	ENSBTAG00000013109	0.941818
52013000_7_ENSBTAG00000013109	1.93223	17.43	16	-0.0971149	0.680894	6	14	2	52013000	7	ENSBTAG00000013109	0.941818
52391008_7_ENSBTAG00000026796	-0.391599	1.27889	16	-0.0971221	0.680912	1	8	13	52391008	7	ENSBTAG00000026796	0.941818
50590162_7_ENSBTAG00000026796	-0.391599	1.27889	16	-0.0971221	0.680912	2	13	7	50590162	7	ENSBTAG00000026796	0.941818
50596981_7_ENSBTAG00000026796	-0.391599	1.27889	16	-0.0971221	0.680912	2	13	7	50596981	7	ENSBTAG00000026796	0.941818
50619144_7_ENSBTAG00000026796	-0.391599	1.27889	16	-0.0971221	0.680912	2	13	7	50619144	7	ENSBTAG00000026796	0.941818
50625124_7_ENSBTAG00000026796	-0.391599	1.27889	16	-0.0971221	0.680912	2	13	7	50625124	7	ENSBTAG00000026796	0.941818
51995347_7_ENSBTAG00000000347	-8.93956	1023.85	16	-0.0971804	0.681054	0	7	15	51995347	7	ENSBTAG00000000347	0.941818
52005216_7_ENSBTAG00000000347	-8.93956	1023.85	16	-0.0971804	0.681054	0	7	15	52005216	7	ENSBTAG00000000347	0.941818
52012427_7_ENSBTAG00000000347	-8.93956	1023.85	16	-0.0971804	0.681054	0	14	8	52012427	7	ENSBTAG00000000347	0.941818
52013518_7_ENSBTAG00000000347	-8.93956	1023.85	16	-0.0971804	0.681054	0	14	8	52013518	7	ENSBTAG00000000347	0.941818
52014036_7_ENSBTAG00000000347	-8.93956	1023.85	16	-0.0971804	0.681054	0	14	8	52014036	7	ENSBTAG00000000347	0.941818
52023708_7_ENSBTAG00000000347	-8.93956	1023.85	16	-0.0971804	0.681054	0	14	8	52023708	7	ENSBTAG00000000347	0.941818
51262252_7_ENSBTAG00000026796	1.02336	8.82142	16	-0.097203	0.68111	14	8	0	51262252	7	ENSBTAG00000026796	0.941818
51305221_7_ENSBTAG00000026796	1.02336	8.82142	16	-0.097203	0.68111	14	8	0	51305221	7	ENSBTAG00000026796	0.941818
51340661_7_ENSBTAG00000026796	1.02336	8.82142	16	-0.097203	0.68111	14	8	0	51340661	7	ENSBTAG00000026796	0.941818
51514220_7_ENSBTAG00000026796	-1.02336	8.82142	16	-0.097203	0.68111	0	8	14	51514220	7	ENSBTAG00000026796	0.941818
51515563_7_ENSBTAG00000026796	-1.02336	8.82142	16	-0.097203	0.68111	0	8	14	51515563	7	ENSBTAG00000026796	0.941818
51518000_7_ENSBTAG00000026796	-1.02336	8.82142	16	-0.097203	0.68111	0	8	14	51518000	7	ENSBTAG00000026796	0.941818
51531147_7_ENSBTAG00000026796	1.02336	8.82142	16	-0.097203	0.68111	14	8	0	51531147	7	ENSBTAG00000026796	0.941818
44256466_7_ENSBTAG00000004861	-1.81209	125.101	15	-0.0972139	0.669048	3	10	8	44256466	7	ENSBTAG00000004861	0.941818
52090903_7_ENSBTAG00000013109	2.42989	27.9848	16	-0.0973325	0.681426	1	8	13	52090903	7	ENSBTAG00000013109	0.941818
52092527_7_ENSBTAG00000013109	2.42989	27.9848	16	-0.0973325	0.681426	1	8	13	52092527	7	ENSBTAG00000013109	0.941818
52093952_7_ENSBTAG00000013109	2.42989	27.9848	16	-0.0973325	0.681426	1	8	13	52093952	7	ENSBTAG00000013109	0.941818
51701140_7_ENSBTAG00000027676	14.2722	2504.11	16	-0.0973777	0.681536	3	12	7	51701140	7	ENSBTAG00000027676	0.941818
51707336_7_ENSBTAG00000027676	14.2722	2504.11	16	-0.0973777	0.681536	3	12	7	51707336	7	ENSBTAG00000027676	0.941818
51752005_7_ENSBTAG00000027676	14.2722	2504.11	16	-0.0973777	0.681536	3	12	7	51752005	7	ENSBTAG00000027676	0.941818
51755878_7_ENSBTAG00000027676	14.2722	2504.11	16	-0.0973777	0.681536	3	12	7	51755878	7	ENSBTAG00000027676	0.941818
50156388_7_ENSBTAG00000013109	2.0236	19.6939	16	-0.0975393	0.681931	7	14	1	50156388	7	ENSBTAG00000013109	0.941818
50220894_7_ENSBTAG00000013109	2.0236	19.6939	16	-0.0975393	0.681931	7	14	1	50220894	7	ENSBTAG00000013109	0.941818
50279912_7_ENSBTAG00000013109	2.0236	19.6939	16	-0.0975393	0.681931	7	14	1	50279912	7	ENSBTAG00000013109	0.941818
50301606_7_ENSBTAG00000013109	2.0236	19.6939	16	-0.0975393	0.681931	7	14	1	50301606	7	ENSBTAG00000013109	0.941818
52019352_7_ENSBTAG00000027676	14.1416	2643.18	16	-0.0977657	0.682484	9	12	1	52019352	7	ENSBTAG00000027676	0.941818
51514220_7_ENSBTAG00000023648	-5.36916	73.7766	16	-0.0979181	0.682856	0	8	14	51514220	7	ENSBTAG00000023648	0.941818
51515563_7_ENSBTAG00000023648	-5.36916	73.7766	16	-0.0979181	0.682856	0	8	14	51515563	7	ENSBTAG00000023648	0.941818
51518000_7_ENSBTAG00000023648	-5.36916	73.7766	16	-0.0979181	0.682856	0	8	14	51518000	7	ENSBTAG00000023648	0.941818
51262252_7_ENSBTAG00000023648	5.36916	73.7766	16	-0.0979181	0.682856	14	8	0	51262252	7	ENSBTAG00000023648	0.941818
51305221_7_ENSBTAG00000023648	5.36916	73.7766	16	-0.0979181	0.682856	14	8	0	51305221	7	ENSBTAG00000023648	0.941818
51340661_7_ENSBTAG00000023648	5.36916	73.7766	16	-0.0979181	0.682856	14	8	0	51340661	7	ENSBTAG00000023648	0.941818
51531147_7_ENSBTAG00000023648	5.36916	73.7766	16	-0.0979181	0.682856	14	8	0	51531147	7	ENSBTAG00000023648	0.941818
52090356_7_ENSBTAG00000000347	-6.16508	573.129	16	-0.0979819	0.683012	12	9	1	52090356	7	ENSBTAG00000000347	0.941818
52115289_7_ENSBTAG00000000347	6.16508	573.129	16	-0.0979819	0.683012	1	9	12	52115289	7	ENSBTAG00000000347	0.941818
52229955_7_ENSBTAG00000000347	6.16508	573.129	16	-0.0979819	0.683012	0	4	18	52229955	7	ENSBTAG00000000347	0.941818
51768763_7_ENSBTAG00000026796	-0.337414	1.07944	16	-0.0981057	0.683314	11	9	2	51768763	7	ENSBTAG00000026796	0.941818
50263775_7_ENSBTAG00000000347	7.47289	868.087	16	-0.0981177	0.683343	0	3	19	50263775	7	ENSBTAG00000000347	0.941818
45673638_7_ENSBTAG00000000694	-13.5875	1635.56	16	-0.098201	0.683547	5	13	4	45673638	7	ENSBTAG00000000694	0.941818
51693636_7_ENSBTAG00000055237	2.45326	4.97072	16	-0.0983617	0.683939	10	10	2	51693636	7	ENSBTAG00000055237	0.941818
51694817_7_ENSBTAG00000055237	2.45326	4.97072	16	-0.0983617	0.683939	10	10	2	51694817	7	ENSBTAG00000055237	0.941818
50689212_7_ENSBTAG00000027676	-14.4439	3129.02	16	-0.0983797	0.683983	0	11	11	50689212	7	ENSBTAG00000027676	0.941818
50689904_7_ENSBTAG00000027676	-14.4439	3129.02	16	-0.0983797	0.683983	0	11	11	50689904	7	ENSBTAG00000027676	0.941818
50692104_7_ENSBTAG00000027676	-14.4439	3129.02	16	-0.0983797	0.683983	0	11	11	50692104	7	ENSBTAG00000027676	0.941818
52028984_7_ENSBTAG00000000347	-4.59151	355.569	16	-0.0984623	0.684185	6	11	5	52028984	7	ENSBTAG00000000347	0.941818
52032112_7_ENSBTAG00000000347	-4.59151	355.569	16	-0.0984623	0.684185	6	11	5	52032112	7	ENSBTAG00000000347	0.941818
50590162_7_ENSBTAG00000023648	2.02033	10.7027	16	-0.0985464	0.68439	2	13	7	50590162	7	ENSBTAG00000023648	0.941818
50596981_7_ENSBTAG00000023648	2.02033	10.7027	16	-0.0985464	0.68439	2	13	7	50596981	7	ENSBTAG00000023648	0.941818
50619144_7_ENSBTAG00000023648	2.02033	10.7027	16	-0.0985464	0.68439	2	13	7	50619144	7	ENSBTAG00000023648	0.941818
50625124_7_ENSBTAG00000023648	2.02033	10.7027	16	-0.0985464	0.68439	2	13	7	50625124	7	ENSBTAG00000023648	0.941818
52391008_7_ENSBTAG00000023648	2.02033	10.7027	16	-0.0985464	0.68439	1	8	13	52391008	7	ENSBTAG00000023648	0.941818
51852853_7_ENSBTAG00000051491	-34.931	1150.19	16	-0.0985665	0.684439	10	10	2	51852853	7	ENSBTAG00000051491	0.941818
51858666_7_ENSBTAG00000051491	-34.931	1150.19	16	-0.0985665	0.684439	10	10	2	51858666	7	ENSBTAG00000051491	0.941818
51776850_7_ENSBTAG00000051491	34.931	1150.19	16	-0.0985665	0.684439	2	10	10	51776850	7	ENSBTAG00000051491	0.941818
52214824_7_ENSBTAG00000026796	-0.507273	2.6547	16	-0.0986881	0.684736	17	5	0	52214824	7	ENSBTAG00000026796	0.941818
51768763_7_ENSBTAG00000003001	4.50163	12.1303	16	-0.0987147	0.684801	11	9	2	51768763	7	ENSBTAG00000003001	0.941818
50697814_7_ENSBTAG00000027676	-12.7616	2677.27	16	-0.0987794	0.684959	1	15	6	50697814	7	ENSBTAG00000027676	0.941818
50701364_7_ENSBTAG00000027676	-12.7616	2677.27	16	-0.0987794	0.684959	1	15	6	50701364	7	ENSBTAG00000027676	0.941818
50702674_7_ENSBTAG00000027676	-12.7616	2677.27	16	-0.0987794	0.684959	1	15	6	50702674	7	ENSBTAG00000027676	0.941818
50703206_7_ENSBTAG00000027676	-12.7616	2677.27	16	-0.0987794	0.684959	1	15	6	50703206	7	ENSBTAG00000027676	0.941818
50704110_7_ENSBTAG00000027676	-12.7616	2677.27	16	-0.0987794	0.684959	1	15	6	50704110	7	ENSBTAG00000027676	0.941818
50704567_7_ENSBTAG00000027676	-12.7616	2677.27	16	-0.0987794	0.684959	1	15	6	50704567	7	ENSBTAG00000027676	0.941818
51720704_7_ENSBTAG00000027676	-13.8819	3228.2	16	-0.098857	0.685148	0	11	11	51720704	7	ENSBTAG00000027676	0.941818
51723468_7_ENSBTAG00000027676	-13.8819	3228.2	16	-0.098857	0.685148	0	11	11	51723468	7	ENSBTAG00000027676	0.941818
51724516_7_ENSBTAG00000027676	-13.8819	3228.2	16	-0.098857	0.685148	0	11	11	51724516	7	ENSBTAG00000027676	0.941818
51735146_7_ENSBTAG00000027676	-13.8819	3228.2	16	-0.098857	0.685148	0	11	11	51735146	7	ENSBTAG00000027676	0.941818
51744991_7_ENSBTAG00000027676	-13.8819	3228.2	16	-0.098857	0.685148	0	11	11	51744991	7	ENSBTAG00000027676	0.941818
51720704_7_ENSBTAG00000055237	-2.89159	6.95263	16	-0.0988835	0.685213	0	11	11	51720704	7	ENSBTAG00000055237	0.941818
51723468_7_ENSBTAG00000055237	-2.89159	6.95263	16	-0.0988835	0.685213	0	11	11	51723468	7	ENSBTAG00000055237	0.941818
51724516_7_ENSBTAG00000055237	-2.89159	6.95263	16	-0.0988835	0.685213	0	11	11	51724516	7	ENSBTAG00000055237	0.941818
51735146_7_ENSBTAG00000055237	-2.89159	6.95263	16	-0.0988835	0.685213	0	11	11	51735146	7	ENSBTAG00000055237	0.941818
51744991_7_ENSBTAG00000055237	-2.89159	6.95263	16	-0.0988835	0.685213	0	11	11	51744991	7	ENSBTAG00000055237	0.941818
52089246_7_ENSBTAG00000027676	-15.5733	4119.56	16	-0.0989134	0.685285	8	13	1	52089246	7	ENSBTAG00000027676	0.941818
50697814_7_ENSBTAG00000026796	-0.349482	1.31937	16	-0.0989857	0.685462	1	15	6	50697814	7	ENSBTAG00000026796	0.941818
50701364_7_ENSBTAG00000026796	-0.349482	1.31937	16	-0.0989857	0.685462	1	15	6	50701364	7	ENSBTAG00000026796	0.941818
50702674_7_ENSBTAG00000026796	-0.349482	1.31937	16	-0.0989857	0.685462	1	15	6	50702674	7	ENSBTAG00000026796	0.941818
50703206_7_ENSBTAG00000026796	-0.349482	1.31937	16	-0.0989857	0.685462	1	15	6	50703206	7	ENSBTAG00000026796	0.941818
50704110_7_ENSBTAG00000026796	-0.349482	1.31937	16	-0.0989857	0.685462	1	15	6	50704110	7	ENSBTAG00000026796	0.941818
50704567_7_ENSBTAG00000026796	-0.349482	1.31937	16	-0.0989857	0.685462	1	15	6	50704567	7	ENSBTAG00000026796	0.941818
50583387_7_ENSBTAG00000026796	0.349482	1.31937	16	-0.0989857	0.685462	13	8	1	50583387	7	ENSBTAG00000026796	0.941818
50566368_7_ENSBTAG00000000347	4.71021	472.63	16	-0.0993077	0.686248	17	5	0	50566368	7	ENSBTAG00000000347	0.941818
51794481_7_ENSBTAG00000013109	1.97014	21.3489	16	-0.0993109	0.686255	8	12	2	51794481	7	ENSBTAG00000013109	0.941818
51803577_7_ENSBTAG00000013109	1.97014	21.3489	16	-0.0993109	0.686255	8	12	2	51803577	7	ENSBTAG00000013109	0.941818
51122115_7_ENSBTAG00000053052	-4.48812	377.664	14	-0.0995313	0.662231	0	7	13	51122115	7	ENSBTAG00000053052	0.941818
50449198_7_ENSBTAG00000013109	-3.4944	69.079	16	-0.0996537	0.687092	0	5	17	50449198	7	ENSBTAG00000013109	0.941818
50450585_7_ENSBTAG00000013109	3.4944	69.079	16	-0.0996537	0.687092	17	5	0	50450585	7	ENSBTAG00000013109	0.941818
50452215_7_ENSBTAG00000013109	3.4944	69.079	16	-0.0996537	0.687092	17	5	0	50452215	7	ENSBTAG00000013109	0.941818
50456146_7_ENSBTAG00000013109	3.4944	69.079	16	-0.0996537	0.687092	17	5	0	50456146	7	ENSBTAG00000013109	0.941818
50462181_7_ENSBTAG00000013109	-3.4944	69.079	16	-0.0996537	0.687092	0	5	17	50462181	7	ENSBTAG00000013109	0.941818
50463550_7_ENSBTAG00000013109	-3.4944	69.079	16	-0.0996537	0.687092	0	5	17	50463550	7	ENSBTAG00000013109	0.941818
46414555_7_ENSBTAG00000000694	12.696	1759.91	16	-0.099654	0.687092	1	5	16	46414555	7	ENSBTAG00000000694	0.941818
51776850_7_ENSBTAG00000000347	-3.47932	289.711	16	-0.099661	0.687109	2	10	10	51776850	7	ENSBTAG00000000347	0.941818
51852853_7_ENSBTAG00000000347	3.47932	289.711	16	-0.099661	0.687109	10	10	2	51852853	7	ENSBTAG00000000347	0.941818
51858666_7_ENSBTAG00000000347	3.47932	289.711	16	-0.099661	0.687109	10	10	2	51858666	7	ENSBTAG00000000347	0.941818
51918003_7_ENSBTAG00000026796	-0.313454	1.19313	16	-0.0996843	0.687166	12	9	1	51918003	7	ENSBTAG00000026796	0.941818
52089246_7_ENSBTAG00000000347	4.27429	442.633	16	-0.099696	0.687195	8	13	1	52089246	7	ENSBTAG00000000347	0.941818
52089246_7_ENSBTAG00000026796	-0.400966	2.03159	16	-0.099904	0.687702	8	13	1	52089246	7	ENSBTAG00000026796	0.941818
50566368_7_ENSBTAG00000013109	-2.45368	34.868	16	-0.0999324	0.687771	17	5	0	50566368	7	ENSBTAG00000013109	0.941818
51874349_7_ENSBTAG00000000347	3.13999	261.917	16	-0.099945	0.687802	5	14	3	51874349	7	ENSBTAG00000000347	0.941818
51142712_7_ENSBTAG00000027676	17.5972	7342.86	16	-0.100057	0.688076	17	5	0	51142712	7	ENSBTAG00000027676	0.941818
51268692_7_ENSBTAG00000027676	17.5972	7342.86	16	-0.100057	0.688076	17	5	0	51268692	7	ENSBTAG00000027676	0.941818
51271791_7_ENSBTAG00000027676	17.5972	7342.86	16	-0.100057	0.688076	17	5	0	51271791	7	ENSBTAG00000027676	0.941818
51315641_7_ENSBTAG00000027676	17.5972	7342.86	16	-0.100057	0.688076	17	5	0	51315641	7	ENSBTAG00000027676	0.941818
51316394_7_ENSBTAG00000027676	-17.5972	7342.86	16	-0.100057	0.688076	0	5	17	51316394	7	ENSBTAG00000027676	0.941818
51321342_7_ENSBTAG00000027676	17.5972	7342.86	16	-0.100057	0.688076	17	5	0	51321342	7	ENSBTAG00000027676	0.941818
51331774_7_ENSBTAG00000027676	-17.5972	7342.86	16	-0.100057	0.688076	0	5	17	51331774	7	ENSBTAG00000027676	0.941818
51333396_7_ENSBTAG00000027676	-17.5972	7342.86	16	-0.100057	0.688076	0	5	17	51333396	7	ENSBTAG00000027676	0.941818
51336838_7_ENSBTAG00000027676	-17.5972	7342.86	16	-0.100057	0.688076	0	5	17	51336838	7	ENSBTAG00000027676	0.941818
52214824_7_ENSBTAG00000000347	-4.44849	579.29	16	-0.100184	0.688385	17	5	0	52214824	7	ENSBTAG00000000347	0.941818
52202359_7_ENSBTAG00000023648	-2.22904	14.0197	16	-0.100358	0.688809	10	11	1	52202359	7	ENSBTAG00000023648	0.941818
52019352_7_ENSBTAG00000000347	-2.93203	284.494	16	-0.100455	0.689044	9	12	1	52019352	7	ENSBTAG00000000347	0.941818
45384739_7_ENSBTAG00000024781	3.995	8.28537	16	-0.100474	0.689091	14	7	1	45384739	7	ENSBTAG00000024781	0.941818
45394623_7_ENSBTAG00000024781	-3.995	8.28537	16	-0.100474	0.689091	1	7	14	45394623	7	ENSBTAG00000024781	0.941818
45411204_7_ENSBTAG00000024781	3.995	8.28537	16	-0.100474	0.689091	14	7	1	45411204	7	ENSBTAG00000024781	0.941818
45452022_7_ENSBTAG00000024781	-3.995	8.28537	16	-0.100474	0.689091	1	7	14	45452022	7	ENSBTAG00000024781	0.941818
45459473_7_ENSBTAG00000024781	-3.995	8.28537	16	-0.100474	0.689091	1	7	14	45459473	7	ENSBTAG00000024781	0.941818
45483195_7_ENSBTAG00000024781	-3.995	8.28537	16	-0.100474	0.689091	1	7	14	45483195	7	ENSBTAG00000024781	0.941818
45561203_7_ENSBTAG00000024781	3.995	8.28537	16	-0.100474	0.689091	14	7	1	45561203	7	ENSBTAG00000024781	0.941818
45568545_7_ENSBTAG00000024781	-3.995	8.28537	16	-0.100474	0.689091	1	7	14	45568545	7	ENSBTAG00000024781	0.941818
45577313_7_ENSBTAG00000024781	-3.995	8.28537	16	-0.100474	0.689091	1	7	14	45577313	7	ENSBTAG00000024781	0.941818
45582792_7_ENSBTAG00000024781	-3.995	8.28537	16	-0.100474	0.689091	1	7	14	45582792	7	ENSBTAG00000024781	0.941818
45599653_7_ENSBTAG00000024781	-3.995	8.28537	16	-0.100474	0.689091	1	7	14	45599653	7	ENSBTAG00000024781	0.941818
45608972_7_ENSBTAG00000024781	-3.995	8.28537	16	-0.100474	0.689091	1	7	14	45608972	7	ENSBTAG00000024781	0.941818
45613262_7_ENSBTAG00000024781	-3.995	8.28537	16	-0.100474	0.689091	1	7	14	45613262	7	ENSBTAG00000024781	0.941818
45634448_7_ENSBTAG00000024781	-3.995	8.28537	16	-0.100474	0.689091	1	7	14	45634448	7	ENSBTAG00000024781	0.941818
45637650_7_ENSBTAG00000024781	-3.995	8.28537	16	-0.100474	0.689091	1	7	14	45637650	7	ENSBTAG00000024781	0.941818
45655509_7_ENSBTAG00000024781	-3.995	8.28537	16	-0.100474	0.689091	1	7	14	45655509	7	ENSBTAG00000024781	0.941818
45659548_7_ENSBTAG00000024781	-3.995	8.28537	16	-0.100474	0.689091	1	7	14	45659548	7	ENSBTAG00000024781	0.941818
45663106_7_ENSBTAG00000024781	-3.995	8.28537	16	-0.100474	0.689091	1	7	14	45663106	7	ENSBTAG00000024781	0.941818
45663911_7_ENSBTAG00000024781	-3.995	8.28537	16	-0.100474	0.689091	1	7	14	45663911	7	ENSBTAG00000024781	0.941818
45669730_7_ENSBTAG00000024781	-3.995	8.28537	16	-0.100474	0.689091	1	7	14	45669730	7	ENSBTAG00000024781	0.941818
50321418_7_ENSBTAG00000000347	-2.74798	259.327	16	-0.10053	0.689228	4	13	5	50321418	7	ENSBTAG00000000347	0.941818
50965192_7_ENSBTAG00000023648	-2.34903	15.8104	16	-0.100721	0.689694	17	5	0	50965192	7	ENSBTAG00000023648	0.941818
50983166_7_ENSBTAG00000023648	-2.34903	15.8104	16	-0.100721	0.689694	17	5	0	50983166	7	ENSBTAG00000023648	0.941818
50998503_7_ENSBTAG00000023648	-2.34903	15.8104	16	-0.100721	0.689694	17	5	0	50998503	7	ENSBTAG00000023648	0.941818
51027155_7_ENSBTAG00000023648	-2.34903	15.8104	16	-0.100721	0.689694	17	5	0	51027155	7	ENSBTAG00000023648	0.941818
51090536_7_ENSBTAG00000023648	-2.34903	15.8104	16	-0.100721	0.689694	17	5	0	51090536	7	ENSBTAG00000023648	0.941818
51173429_7_ENSBTAG00000023648	-2.34903	15.8104	16	-0.100721	0.689694	17	5	0	51173429	7	ENSBTAG00000023648	0.941818
51181855_7_ENSBTAG00000023648	-2.34903	15.8104	16	-0.100721	0.689694	17	5	0	51181855	7	ENSBTAG00000023648	0.941818
51772780_7_ENSBTAG00000023648	-2.34903	15.8104	16	-0.100721	0.689694	17	5	0	51772780	7	ENSBTAG00000023648	0.941818
51989430_7_ENSBTAG00000023648	-2.34903	15.8104	16	-0.100721	0.689694	17	5	0	51989430	7	ENSBTAG00000023648	0.941818
50977647_7_ENSBTAG00000023648	2.34903	15.8104	16	-0.100721	0.689694	0	5	17	50977647	7	ENSBTAG00000023648	0.941818
50983839_7_ENSBTAG00000023648	2.34903	15.8104	16	-0.100721	0.689694	0	5	17	50983839	7	ENSBTAG00000023648	0.941818
50986343_7_ENSBTAG00000023648	2.34903	15.8104	16	-0.100721	0.689694	0	5	17	50986343	7	ENSBTAG00000023648	0.941818
50989481_7_ENSBTAG00000023648	2.34903	15.8104	16	-0.100721	0.689694	0	5	17	50989481	7	ENSBTAG00000023648	0.941818
50992304_7_ENSBTAG00000023648	2.34903	15.8104	16	-0.100721	0.689694	0	5	17	50992304	7	ENSBTAG00000023648	0.941818
50995742_7_ENSBTAG00000023648	2.34903	15.8104	16	-0.100721	0.689694	0	5	17	50995742	7	ENSBTAG00000023648	0.941818
50997537_7_ENSBTAG00000023648	2.34903	15.8104	16	-0.100721	0.689694	0	5	17	50997537	7	ENSBTAG00000023648	0.941818
50999479_7_ENSBTAG00000023648	2.34903	15.8104	16	-0.100721	0.689694	0	5	17	50999479	7	ENSBTAG00000023648	0.941818
51018261_7_ENSBTAG00000023648	2.34903	15.8104	16	-0.100721	0.689694	0	5	17	51018261	7	ENSBTAG00000023648	0.941818
51024681_7_ENSBTAG00000023648	2.34903	15.8104	16	-0.100721	0.689694	0	5	17	51024681	7	ENSBTAG00000023648	0.941818
51029408_7_ENSBTAG00000023648	2.34903	15.8104	16	-0.100721	0.689694	0	5	17	51029408	7	ENSBTAG00000023648	0.941818
51056038_7_ENSBTAG00000023648	2.34903	15.8104	16	-0.100721	0.689694	0	5	17	51056038	7	ENSBTAG00000023648	0.941818
51587586_7_ENSBTAG00000023648	2.34903	15.8104	16	-0.100721	0.689694	0	5	17	51587586	7	ENSBTAG00000023648	0.941818
51591306_7_ENSBTAG00000023648	2.34903	15.8104	16	-0.100721	0.689694	0	5	17	51591306	7	ENSBTAG00000023648	0.941818
51625138_7_ENSBTAG00000023648	2.34903	15.8104	16	-0.100721	0.689694	0	5	17	51625138	7	ENSBTAG00000023648	0.941818
51715738_7_ENSBTAG00000023648	2.34903	15.8104	16	-0.100721	0.689694	0	5	17	51715738	7	ENSBTAG00000023648	0.941818
51725256_7_ENSBTAG00000023648	2.34903	15.8104	16	-0.100721	0.689694	0	5	17	51725256	7	ENSBTAG00000023648	0.941818
51728207_7_ENSBTAG00000023648	2.34903	15.8104	16	-0.100721	0.689694	0	5	17	51728207	7	ENSBTAG00000023648	0.941818
51767631_7_ENSBTAG00000023648	2.34903	15.8104	16	-0.100721	0.689694	0	5	17	51767631	7	ENSBTAG00000023648	0.941818
52242375_7_ENSBTAG00000023648	2.34903	15.8104	16	-0.100721	0.689694	0	5	17	52242375	7	ENSBTAG00000023648	0.941818
52352237_7_ENSBTAG00000023648	2.34903	15.8104	16	-0.100721	0.689694	0	5	17	52352237	7	ENSBTAG00000023648	0.941818
52358278_7_ENSBTAG00000023648	2.34903	15.8104	16	-0.100721	0.689694	0	5	17	52358278	7	ENSBTAG00000023648	0.941818
52363430_7_ENSBTAG00000023648	2.34903	15.8104	16	-0.100721	0.689694	0	5	17	52363430	7	ENSBTAG00000023648	0.941818
52368989_7_ENSBTAG00000023648	2.34903	15.8104	16	-0.100721	0.689694	0	5	17	52368989	7	ENSBTAG00000023648	0.941818
52370646_7_ENSBTAG00000023648	2.34903	15.8104	16	-0.100721	0.689694	0	5	17	52370646	7	ENSBTAG00000023648	0.941818
52377781_7_ENSBTAG00000023648	2.34903	15.8104	16	-0.100721	0.689694	0	5	17	52377781	7	ENSBTAG00000023648	0.941818
52384497_7_ENSBTAG00000023648	2.34903	15.8104	16	-0.100721	0.689694	0	5	17	52384497	7	ENSBTAG00000023648	0.941818
52387925_7_ENSBTAG00000023648	2.34903	15.8104	16	-0.100721	0.689694	0	5	17	52387925	7	ENSBTAG00000023648	0.941818
52394951_7_ENSBTAG00000023648	2.34903	15.8104	16	-0.100721	0.689694	0	5	17	52394951	7	ENSBTAG00000023648	0.941818
52414214_7_ENSBTAG00000023648	2.34903	15.8104	16	-0.100721	0.689694	0	5	17	52414214	7	ENSBTAG00000023648	0.941818
52436771_7_ENSBTAG00000023648	2.34903	15.8104	16	-0.100721	0.689694	0	5	17	52436771	7	ENSBTAG00000023648	0.941818
51776850_7_ENSBTAG00000019168	3.25537	11.9557	16	-0.100804	0.689897	2	10	10	51776850	7	ENSBTAG00000019168	0.941818
51852853_7_ENSBTAG00000019168	-3.25537	11.9557	16	-0.100804	0.689897	10	10	2	51852853	7	ENSBTAG00000019168	0.941818
51858666_7_ENSBTAG00000019168	-3.25537	11.9557	16	-0.100804	0.689897	10	10	2	51858666	7	ENSBTAG00000019168	0.941818
51924212_7_ENSBTAG00000026796	0.361811	1.9871	16	-0.100812	0.689915	9	11	2	51924212	7	ENSBTAG00000026796	0.941818
52089246_7_ENSBTAG00000003001	-6.11272	22.8373	16	-0.10086	0.690032	8	13	1	52089246	7	ENSBTAG00000003001	0.941818
52307521_7_ENSBTAG00000026796	-0.245421	0.925071	16	-0.100864	0.690043	2	7	13	52307521	7	ENSBTAG00000026796	0.941818
52320871_7_ENSBTAG00000026796	-0.245421	0.925071	16	-0.100864	0.690043	2	7	13	52320871	7	ENSBTAG00000026796	0.941818
52326464_7_ENSBTAG00000026796	-0.245421	0.925071	16	-0.100864	0.690043	2	7	13	52326464	7	ENSBTAG00000026796	0.941818
52334090_7_ENSBTAG00000026796	-0.245421	0.925071	16	-0.100864	0.690043	2	7	13	52334090	7	ENSBTAG00000026796	0.941818
52337483_7_ENSBTAG00000026796	-0.245421	0.925071	16	-0.100864	0.690043	2	7	13	52337483	7	ENSBTAG00000026796	0.941818
52348017_7_ENSBTAG00000026796	-0.245421	0.925071	16	-0.100864	0.690043	2	7	13	52348017	7	ENSBTAG00000026796	0.941818
52451882_7_ENSBTAG00000026796	-0.245421	0.925071	16	-0.100864	0.690043	2	7	13	52451882	7	ENSBTAG00000026796	0.941818
52472065_7_ENSBTAG00000026796	-0.245421	0.925071	16	-0.100864	0.690043	2	7	13	52472065	7	ENSBTAG00000026796	0.941818
52482690_7_ENSBTAG00000026796	0.245421	0.925071	16	-0.100864	0.690043	13	7	2	52482690	7	ENSBTAG00000026796	0.941818
52488149_7_ENSBTAG00000026796	0.245421	0.925071	16	-0.100864	0.690043	13	7	2	52488149	7	ENSBTAG00000026796	0.941818
52491892_7_ENSBTAG00000026796	0.245421	0.925071	16	-0.100864	0.690043	13	7	2	52491892	7	ENSBTAG00000026796	0.941818
50962733_7_ENSBTAG00000051491	-44.2967	1919.81	16	-0.101068	0.690541	12	9	1	50962733	7	ENSBTAG00000051491	0.941818
50964073_7_ENSBTAG00000051491	-44.2967	1919.81	16	-0.101068	0.690541	12	9	1	50964073	7	ENSBTAG00000051491	0.941818
52020380_7_ENSBTAG00000000347	-3.92339	793.556	16	-0.101198	0.690856	0	15	7	52020380	7	ENSBTAG00000000347	0.941818
52021566_7_ENSBTAG00000000347	-3.92339	793.556	16	-0.101198	0.690856	0	15	7	52021566	7	ENSBTAG00000000347	0.941818
51783729_7_ENSBTAG00000000347	-2.89668	435.921	16	-0.101208	0.690881	6	16	0	51783729	7	ENSBTAG00000000347	0.941818
51786274_7_ENSBTAG00000000347	-2.89668	435.921	16	-0.101208	0.690881	6	16	0	51786274	7	ENSBTAG00000000347	0.941818
51800576_7_ENSBTAG00000000347	-2.89668	435.921	16	-0.101208	0.690881	6	16	0	51800576	7	ENSBTAG00000000347	0.941818
51816917_7_ENSBTAG00000000347	-2.89668	435.921	16	-0.101208	0.690881	6	16	0	51816917	7	ENSBTAG00000000347	0.941818
51823248_7_ENSBTAG00000000347	-2.89668	435.921	16	-0.101208	0.690881	6	16	0	51823248	7	ENSBTAG00000000347	0.941818
51830510_7_ENSBTAG00000000347	-2.89668	435.921	16	-0.101208	0.690881	6	16	0	51830510	7	ENSBTAG00000000347	0.941818
52202359_7_ENSBTAG00000000347	-2.4613	365.881	16	-0.101393	0.691332	10	11	1	52202359	7	ENSBTAG00000000347	0.941818
51915322_7_ENSBTAG00000026796	0.367066	2.3551	16	-0.101406	0.691363	2	9	11	51915322	7	ENSBTAG00000026796	0.941818
50507672_7_ENSBTAG00000000347	2.56659	407.833	16	-0.101421	0.691399	0	6	16	50507672	7	ENSBTAG00000000347	0.941818
51229515_7_ENSBTAG00000000347	-2.56659	407.833	16	-0.101421	0.691399	16	6	0	51229515	7	ENSBTAG00000000347	0.941818
50669121_7_ENSBTAG00000013109	2.47488	41.2764	16	-0.101586	0.691801	1	9	12	50669121	7	ENSBTAG00000013109	0.941818
50392667_7_ENSBTAG00000000347	-2.3022	407.913	16	-0.101638	0.691929	1	11	10	50392667	7	ENSBTAG00000000347	0.941818
50627686_7_ENSBTAG00000023648	2.46318	18.1672	16	-0.101734	0.692163	14	8	0	50627686	7	ENSBTAG00000023648	0.941818
45716064_7_ENSBTAG00000000694	-12.7854	2725.73	16	-0.101819	0.692369	2	9	11	45716064	7	ENSBTAG00000000694	0.941818
45793534_7_ENSBTAG00000000694	-12.7854	2725.73	16	-0.101819	0.692369	0	6	16	45793534	7	ENSBTAG00000000694	0.941818
45794629_7_ENSBTAG00000000694	12.7854	2725.73	16	-0.101819	0.692369	16	6	0	45794629	7	ENSBTAG00000000694	0.941818
45804166_7_ENSBTAG00000000694	-12.7854	2725.73	16	-0.101819	0.692369	2	9	11	45804166	7	ENSBTAG00000000694	0.941818
45807442_7_ENSBTAG00000000694	-12.7854	2725.73	16	-0.101819	0.692369	2	9	11	45807442	7	ENSBTAG00000000694	0.941818
50494930_7_ENSBTAG00000000347	1.52911	244.156	16	-0.101873	0.692501	14	7	1	50494930	7	ENSBTAG00000000347	0.941818
50496169_7_ENSBTAG00000000347	-1.52911	244.156	16	-0.101873	0.692501	1	7	14	50496169	7	ENSBTAG00000000347	0.941818
50962733_7_ENSBTAG00000027676	-8.31846	4502.6	16	-0.101898	0.692562	12	9	1	50962733	7	ENSBTAG00000027676	0.941818
50964073_7_ENSBTAG00000027676	-8.31846	4502.6	16	-0.101898	0.692562	12	9	1	50964073	7	ENSBTAG00000027676	0.941818
51997549_7_ENSBTAG00000000347	-2.76301	299.232	15	-0.101992	0.680011	8	7	6	51997549	7	ENSBTAG00000000347	0.941818
52013000_7_ENSBTAG00000000347	-1.35877	237.448	16	-0.101997	0.692803	6	14	2	52013000	7	ENSBTAG00000000347	0.941818
50483292_7_ENSBTAG00000013109	-1.97661	27.4794	16	-0.10201	0.692834	8	11	3	50483292	7	ENSBTAG00000013109	0.941818
50497078_7_ENSBTAG00000013109	-1.97661	27.4794	16	-0.10201	0.692834	8	11	3	50497078	7	ENSBTAG00000013109	0.941818
52151580_7_ENSBTAG00000013109	-2.34615	39.0605	16	-0.102096	0.693043	1	18	3	52151580	7	ENSBTAG00000013109	0.941818
52155873_7_ENSBTAG00000013109	-2.34615	39.0605	16	-0.102096	0.693043	1	18	3	52155873	7	ENSBTAG00000013109	0.941818
52159037_7_ENSBTAG00000013109	-2.34615	39.0605	16	-0.102096	0.693043	1	18	3	52159037	7	ENSBTAG00000013109	0.941818
51961792_7_ENSBTAG00000013109	2.34615	39.0605	16	-0.102096	0.693043	3	18	1	51961792	7	ENSBTAG00000013109	0.941818
51250847_7_ENSBTAG00000027676	6.55302	3517.88	16	-0.102116	0.693092	9	11	2	51250847	7	ENSBTAG00000027676	0.941818
46944945_7_ENSBTAG00000000694	9.46359	1646.18	16	-0.102201	0.693299	1	14	7	46944945	7	ENSBTAG00000000694	0.941818
46946404_7_ENSBTAG00000000694	9.46359	1646.18	16	-0.102201	0.693299	1	14	7	46946404	7	ENSBTAG00000000694	0.941818
51241314_7_ENSBTAG00000000347	-0.907377	273.436	16	-0.102325	0.693602	2	11	9	51241314	7	ENSBTAG00000000347	0.941818
51281857_7_ENSBTAG00000000347	-0.907377	273.436	16	-0.102325	0.693602	3	16	3	51281857	7	ENSBTAG00000000347	0.941818
51961792_7_ENSBTAG00000000347	1.14103	529.889	16	-0.102364	0.693695	3	18	1	51961792	7	ENSBTAG00000000347	0.941818
52151580_7_ENSBTAG00000000347	-1.14103	529.889	16	-0.102364	0.693695	1	18	3	52151580	7	ENSBTAG00000000347	0.941818
52155873_7_ENSBTAG00000000347	-1.14103	529.889	16	-0.102364	0.693695	1	18	3	52155873	7	ENSBTAG00000000347	0.941818
52159037_7_ENSBTAG00000000347	-1.14103	529.889	16	-0.102364	0.693695	1	18	3	52159037	7	ENSBTAG00000000347	0.941818
51310744_7_ENSBTAG00000002999	-0.793136	6.27017	15	-0.102366	0.680868	0	9	12	51310744	7	ENSBTAG00000002999	0.941818
51138657_7_ENSBTAG00000000347	1.14354	565.026	16	-0.102373	0.693719	8	13	1	51138657	7	ENSBTAG00000000347	0.941818
51358817_7_ENSBTAG00000000347	1.14354	565.026	16	-0.102373	0.693719	8	13	1	51358817	7	ENSBTAG00000000347	0.941818
51530078_7_ENSBTAG00000000347	1.14354	565.026	16	-0.102373	0.693719	8	13	1	51530078	7	ENSBTAG00000000347	0.941818
51930707_7_ENSBTAG00000000347	1.14354	565.026	16	-0.102373	0.693719	1	16	5	51930707	7	ENSBTAG00000000347	0.941818
51951393_7_ENSBTAG00000000347	-1.14354	565.026	16	-0.102373	0.693719	5	16	1	51951393	7	ENSBTAG00000000347	0.941818
45404260_7_ENSBTAG00000024781	-3.39117	6.06823	16	-0.10239	0.69376	1	8	13	45404260	7	ENSBTAG00000024781	0.941818
45409537_7_ENSBTAG00000024781	3.39117	6.06823	16	-0.10239	0.69376	13	8	1	45409537	7	ENSBTAG00000024781	0.941818
45410096_7_ENSBTAG00000024781	3.39117	6.06823	16	-0.10239	0.69376	13	8	1	45410096	7	ENSBTAG00000024781	0.941818
45412133_7_ENSBTAG00000024781	-3.39117	6.06823	16	-0.10239	0.69376	1	8	13	45412133	7	ENSBTAG00000024781	0.941818
45415112_7_ENSBTAG00000024781	3.39117	6.06823	16	-0.10239	0.69376	13	8	1	45415112	7	ENSBTAG00000024781	0.941818
50725750_7_ENSBTAG00000000347	-0.714321	356.13	16	-0.102434	0.693866	0	10	12	50725750	7	ENSBTAG00000000347	0.941818
51903816_7_ENSBTAG00000000347	-0.586028	283.099	16	-0.102449	0.693903	4	16	2	51903816	7	ENSBTAG00000000347	0.941818
46699318_7_ENSBTAG00000024781	3.07483	4.9924	16	-0.102472	0.693959	6	16	0	46699318	7	ENSBTAG00000024781	0.941818
52091599_7_ENSBTAG00000000347	-0.25949	240.082	16	-0.102514	0.69406	2	14	6	52091599	7	ENSBTAG00000000347	0.941818
50665211_7_ENSBTAG00000023648	-1.87773	10.9842	16	-0.10261	0.694295	2	11	9	50665211	7	ENSBTAG00000023648	0.941818
52433552_7_ENSBTAG00000026796	-0.167713	0.715338	16	-0.102634	0.694354	9	8	5	52433552	7	ENSBTAG00000026796	0.941818
45687443_7_ENSBTAG00000000694	-24.312	13019.6	16	-0.10282	0.694804	0	8	14	45687443	7	ENSBTAG00000000694	0.941818
45690313_7_ENSBTAG00000000694	-24.312	13019.6	16	-0.10282	0.694804	0	8	14	45690313	7	ENSBTAG00000000694	0.941818
52430006_7_ENSBTAG00000027676	-2.43829	3223.79	16	-0.10283	0.694829	15	7	0	52430006	7	ENSBTAG00000027676	0.941818
52602569_7_ENSBTAG00000027676	-2.43829	3223.79	16	-0.10283	0.694829	15	7	0	52602569	7	ENSBTAG00000027676	0.941818
45537176_7_ENSBTAG00000000694	9.64762	2069.85	16	-0.102849	0.694877	2	10	10	45537176	7	ENSBTAG00000000694	0.941818
51961792_7_ENSBTAG00000026796	0.294872	2.43276	16	-0.102881	0.694953	3	18	1	51961792	7	ENSBTAG00000026796	0.941818
52151580_7_ENSBTAG00000026796	-0.294872	2.43276	16	-0.102881	0.694953	1	18	3	52151580	7	ENSBTAG00000026796	0.941818
52155873_7_ENSBTAG00000026796	-0.294872	2.43276	16	-0.102881	0.694953	1	18	3	52155873	7	ENSBTAG00000026796	0.941818
52159037_7_ENSBTAG00000026796	-0.294872	2.43276	16	-0.102881	0.694953	1	18	3	52159037	7	ENSBTAG00000026796	0.941818
51194523_7_ENSBTAG00000027676	-1.57362	5513.23	16	-0.102926	0.695063	15	7	0	51194523	7	ENSBTAG00000027676	0.941818
51195251_7_ENSBTAG00000027676	1.57362	5513.23	16	-0.102926	0.695063	0	7	15	51195251	7	ENSBTAG00000027676	0.941818
51794481_7_ENSBTAG00000055237	-2.57148	5.82863	16	-0.103252	0.695858	8	12	2	51794481	7	ENSBTAG00000055237	0.941818
51803577_7_ENSBTAG00000055237	-2.57148	5.82863	16	-0.103252	0.695858	8	12	2	51803577	7	ENSBTAG00000055237	0.941818
51768763_7_ENSBTAG00000055237	2.3175	4.74085	16	-0.103356	0.696109	11	9	2	51768763	7	ENSBTAG00000055237	0.941818
50955147_7_ENSBTAG00000019168	-3.52934	14.701	16	-0.103358	0.696114	10	11	1	50955147	7	ENSBTAG00000019168	0.941818
51050303_7_ENSBTAG00000019168	-3.52934	14.701	16	-0.103358	0.696114	10	11	1	51050303	7	ENSBTAG00000019168	0.941818
45739321_7_ENSBTAG00000000694	-10.1982	2879.53	16	-0.103458	0.696357	2	8	12	45739321	7	ENSBTAG00000000694	0.941818
45796168_7_ENSBTAG00000000694	10.1982	2879.53	16	-0.103458	0.696357	12	8	2	45796168	7	ENSBTAG00000000694	0.941818
45797268_7_ENSBTAG00000000694	10.1982	2879.53	16	-0.103458	0.696357	12	8	2	45797268	7	ENSBTAG00000000694	0.941818
45797833_7_ENSBTAG00000000694	10.1982	2879.53	16	-0.103458	0.696357	12	8	2	45797833	7	ENSBTAG00000000694	0.941818
45798517_7_ENSBTAG00000000694	10.1982	2879.53	16	-0.103458	0.696357	12	8	2	45798517	7	ENSBTAG00000000694	0.941818
52036072_7_ENSBTAG00000026796	0.176162	1.16047	16	-0.1035	0.696459	3	14	5	52036072	7	ENSBTAG00000026796	0.941818
52063619_7_ENSBTAG00000026796	-0.176162	1.16047	16	-0.1035	0.696459	5	14	3	52063619	7	ENSBTAG00000026796	0.941818
51783729_7_ENSBTAG00000051491	41.3326	1736.05	16	-0.103533	0.69654	6	16	0	51783729	7	ENSBTAG00000051491	0.941818
51786274_7_ENSBTAG00000051491	41.3326	1736.05	16	-0.103533	0.69654	6	16	0	51786274	7	ENSBTAG00000051491	0.941818
51800576_7_ENSBTAG00000051491	41.3326	1736.05	16	-0.103533	0.69654	6	16	0	51800576	7	ENSBTAG00000051491	0.941818
51816917_7_ENSBTAG00000051491	41.3326	1736.05	16	-0.103533	0.69654	6	16	0	51816917	7	ENSBTAG00000051491	0.941818
51823248_7_ENSBTAG00000051491	41.3326	1736.05	16	-0.103533	0.69654	6	16	0	51823248	7	ENSBTAG00000051491	0.941818
51830510_7_ENSBTAG00000051491	41.3326	1736.05	16	-0.103533	0.69654	6	16	0	51830510	7	ENSBTAG00000051491	0.941818
52253684_7_ENSBTAG00000019168	3.14273	11.7009	16	-0.103568	0.696625	6	8	8	52253684	7	ENSBTAG00000019168	0.941818
46637606_7_ENSBTAG00000000694	6.72594	1338.9	16	-0.103618	0.696747	4	14	4	46637606	7	ENSBTAG00000000694	0.941818
50612150_7_ENSBTAG00000026796	0.161765	1.12349	16	-0.103737	0.697037	11	9	2	50612150	7	ENSBTAG00000026796	0.941818
51512879_7_ENSBTAG00000026796	0.150442	1.01419	16	-0.103805	0.6972	5	4	13	51512879	7	ENSBTAG00000026796	0.941818
51884516_7_ENSBTAG00000026796	0.272103	3.65065	16	-0.103945	0.697541	12	10	0	51884516	7	ENSBTAG00000026796	0.941818
52202359_7_ENSBTAG00000026796	0.178406	1.68303	16	-0.104039	0.697771	10	11	1	52202359	7	ENSBTAG00000026796	0.941818
50032210_7_ENSBTAG00000013109	1.84851	30.3908	16	-0.104044	0.697783	2	13	7	50032210	7	ENSBTAG00000013109	0.941818
50058332_7_ENSBTAG00000013109	1.84851	30.3908	16	-0.104044	0.697783	2	13	7	50058332	7	ENSBTAG00000013109	0.941818
51927155_7_ENSBTAG00000026796	-0.155951	1.34529	16	-0.104097	0.69791	4	13	5	51927155	7	ENSBTAG00000026796	0.941818
51966531_7_ENSBTAG00000026796	0.155951	1.34529	16	-0.104097	0.69791	5	13	4	51966531	7	ENSBTAG00000026796	0.941818
45473503_7_ENSBTAG00000000694	7.26832	2068.32	16	-0.104186	0.698128	2	11	9	45473503	7	ENSBTAG00000000694	0.941818
45476848_7_ENSBTAG00000000694	7.26832	2068.32	16	-0.104186	0.698128	2	11	9	45476848	7	ENSBTAG00000000694	0.941818
45490705_7_ENSBTAG00000000694	7.26832	2068.32	16	-0.104186	0.698128	2	11	9	45490705	7	ENSBTAG00000000694	0.941818
45533235_7_ENSBTAG00000000694	7.26832	2068.32	16	-0.104186	0.698128	2	11	9	45533235	7	ENSBTAG00000000694	0.941818
47206836_7_ENSBTAG00000000694	8.2327	2663.24	16	-0.104192	0.698143	4	4	14	47206836	7	ENSBTAG00000000694	0.941818
47377734_7_ENSBTAG00000000694	8.2327	2663.24	16	-0.104192	0.698143	4	4	14	47377734	7	ENSBTAG00000000694	0.941818
50566368_7_ENSBTAG00000026796	0.173397	2.17889	16	-0.104392	0.698628	17	5	0	50566368	7	ENSBTAG00000026796	0.941818
47412011_7_ENSBTAG00000000694	9.97406	4481.41	16	-0.104416	0.698688	16	6	0	47412011	7	ENSBTAG00000000694	0.941818
52282873_7_ENSBTAG00000026796	-0.0870348	0.760047	16	-0.104656	0.69927	4	5	13	52282873	7	ENSBTAG00000026796	0.941818
52287304_7_ENSBTAG00000026796	-0.0870348	0.760047	16	-0.104656	0.69927	4	5	13	52287304	7	ENSBTAG00000026796	0.941818
52291520_7_ENSBTAG00000026796	-0.0870348	0.760047	16	-0.104656	0.69927	4	5	13	52291520	7	ENSBTAG00000026796	0.941818
50509194_7_ENSBTAG00000013109	-1.54636	23.5977	16	-0.104805	0.699633	10	9	3	50509194	7	ENSBTAG00000013109	0.941818
50511858_7_ENSBTAG00000013109	-1.54636	23.5977	16	-0.104805	0.699633	10	9	3	50511858	7	ENSBTAG00000013109	0.941818
50513682_7_ENSBTAG00000013109	-1.54636	23.5977	16	-0.104805	0.699633	10	9	3	50513682	7	ENSBTAG00000013109	0.941818
50532240_7_ENSBTAG00000013109	1.54636	23.5977	16	-0.104805	0.699633	3	9	10	50532240	7	ENSBTAG00000013109	0.941818
50673313_7_ENSBTAG00000026796	-0.0849943	1.07818	16	-0.104882	0.699817	11	9	2	50673313	7	ENSBTAG00000026796	0.941818
50689212_7_ENSBTAG00000013109	-1.55649	24.9227	16	-0.105089	0.70032	0	11	11	50689212	7	ENSBTAG00000013109	0.941818
50689904_7_ENSBTAG00000013109	-1.55649	24.9227	16	-0.105089	0.70032	0	11	11	50689904	7	ENSBTAG00000013109	0.941818
50692104_7_ENSBTAG00000013109	-1.55649	24.9227	16	-0.105089	0.70032	0	11	11	50692104	7	ENSBTAG00000013109	0.941818
51039730_7_ENSBTAG00000026796	0.0996744	2.79584	16	-0.105099	0.700345	0	4	18	51039730	7	ENSBTAG00000026796	0.941818
46434820_7_ENSBTAG00000000694	-4.31733	1582	16	-0.105135	0.700433	11	10	1	46434820	7	ENSBTAG00000000694	0.941818
45464871_7_ENSBTAG00000000694	3.74873	1344.73	16	-0.105227	0.700656	3	9	10	45464871	7	ENSBTAG00000000694	0.941818
45469823_7_ENSBTAG00000000694	3.74873	1344.73	16	-0.105227	0.700656	3	9	10	45469823	7	ENSBTAG00000000694	0.941818
46528040_7_ENSBTAG00000000694	4.92089	2352.64	16	-0.105238	0.700683	2	16	4	46528040	7	ENSBTAG00000000694	0.941818
51509486_7_ENSBTAG00000026796	0.0338161	1.02539	16	-0.105267	0.700754	6	10	6	51509486	7	ENSBTAG00000026796	0.941818
51510372_7_ENSBTAG00000026796	-0.0338161	1.02539	16	-0.105267	0.700754	6	10	6	51510372	7	ENSBTAG00000026796	0.941818
51520511_7_ENSBTAG00000026796	-0.0338161	1.02539	16	-0.105267	0.700754	6	10	6	51520511	7	ENSBTAG00000026796	0.941818
50234963_7_ENSBTAG00000000347	-1.7358	457.496	15	-0.105309	0.687602	2	5	14	50234963	7	ENSBTAG00000000347	0.941818
50236587_7_ENSBTAG00000000347	-1.7358	457.496	15	-0.105309	0.687602	2	5	14	50236587	7	ENSBTAG00000000347	0.941818
50239493_7_ENSBTAG00000000347	-1.7358	457.496	15	-0.105309	0.687602	2	5	14	50239493	7	ENSBTAG00000000347	0.941818
51950672_7_ENSBTAG00000026796	0.0149254	1.71287	16	-0.105335	0.700919	1	11	10	51950672	7	ENSBTAG00000026796	0.941818
51720704_7_ENSBTAG00000026796	0.00895379	1.59996	16	-0.105341	0.700933	0	11	11	51720704	7	ENSBTAG00000026796	0.941818
51723468_7_ENSBTAG00000026796	0.00895379	1.59996	16	-0.105341	0.700933	0	11	11	51723468	7	ENSBTAG00000026796	0.941818
51724516_7_ENSBTAG00000026796	0.00895379	1.59996	16	-0.105341	0.700933	0	11	11	51724516	7	ENSBTAG00000026796	0.941818
51735146_7_ENSBTAG00000026796	0.00895379	1.59996	16	-0.105341	0.700933	0	11	11	51735146	7	ENSBTAG00000026796	0.941818
51744991_7_ENSBTAG00000026796	0.00895379	1.59996	16	-0.105341	0.700933	0	11	11	51744991	7	ENSBTAG00000026796	0.941818
51912568_7_ENSBTAG00000026796	0.0028454	2.80589	16	-0.105344	0.700941	1	10	11	51912568	7	ENSBTAG00000026796	0.941818
50574072_7_ENSBTAG00000026796	-0.00167072	1.01098	16	-0.105344	0.700941	4	11	7	50574072	7	ENSBTAG00000026796	0.941818
50679345_7_ENSBTAG00000026796	-0.00127376	0.639887	16	-0.105344	0.700941	11	6	5	50679345	7	ENSBTAG00000026796	0.941818
51888729_7_ENSBTAG00000013109	1.98534	42.9736	16	-0.105465	0.701235	3	19	0	51888729	7	ENSBTAG00000013109	0.941818
50705248_7_ENSBTAG00000023648	1.30191	6.11457	16	-0.105577	0.701506	9	9	4	50705248	7	ENSBTAG00000023648	0.941818
51265571_7_ENSBTAG00000013109	1.34512	20.1801	16	-0.105607	0.701579	1	7	14	51265571	7	ENSBTAG00000013109	0.941818
50257178_7_ENSBTAG00000000347	1.56894	991.513	15	-0.105611	0.688293	0	7	14	50257178	7	ENSBTAG00000000347	0.941818
47200661_7_ENSBTAG00000000694	-2.73486	1753.82	16	-0.105654	0.701693	5	12	5	47200661	7	ENSBTAG00000000694	0.941818
47205227_7_ENSBTAG00000000694	-2.73486	1753.82	16	-0.105654	0.701693	5	12	5	47205227	7	ENSBTAG00000000694	0.941818
45050398_7_ENSBTAG00000004861	3.23615	133.015	15	-0.105791	0.688704	2	7	12	45050398	7	ENSBTAG00000004861	0.941818
47340161_7_ENSBTAG00000000694	-1.5603	3278.94	16	-0.105897	0.702284	1	15	6	47340161	7	ENSBTAG00000000694	0.941818
50263775_7_ENSBTAG00000013109	-2.31627	64.4685	16	-0.10605	0.702653	0	3	19	50263775	7	ENSBTAG00000013109	0.941818
47203020_7_ENSBTAG00000000694	-59.6787	13701.2	15	-0.106376	0.69004	0	10	11	47203020	7	ENSBTAG00000000694	0.941818
51995347_7_ENSBTAG00000013109	2.29244	76.1689	16	-0.107029	0.705028	0	7	15	51995347	7	ENSBTAG00000013109	0.941818
52005216_7_ENSBTAG00000013109	2.29244	76.1689	16	-0.107029	0.705028	0	7	15	52005216	7	ENSBTAG00000013109	0.941818
52012427_7_ENSBTAG00000013109	2.29244	76.1689	16	-0.107029	0.705028	0	14	8	52012427	7	ENSBTAG00000013109	0.941818
52013518_7_ENSBTAG00000013109	2.29244	76.1689	16	-0.107029	0.705028	0	14	8	52013518	7	ENSBTAG00000013109	0.941818
52014036_7_ENSBTAG00000013109	2.29244	76.1689	16	-0.107029	0.705028	0	14	8	52014036	7	ENSBTAG00000013109	0.941818
52023708_7_ENSBTAG00000013109	2.29244	76.1689	16	-0.107029	0.705028	0	14	8	52023708	7	ENSBTAG00000013109	0.941818
51746464_7_ENSBTAG00000013109	1.35751	30.4805	16	-0.107617	0.706454	10	9	3	51746464	7	ENSBTAG00000013109	0.941818
50435504_7_ENSBTAG00000013109	-2.14322	89.8087	16	-0.10826	0.708011	17	5	0	50435504	7	ENSBTAG00000013109	0.941818
50531577_7_ENSBTAG00000013109	1.07161	22.4522	16	-0.10826	0.708011	5	7	10	50531577	7	ENSBTAG00000013109	0.941818
50533234_7_ENSBTAG00000013109	1.07161	22.4522	16	-0.10826	0.708011	5	7	10	50533234	7	ENSBTAG00000013109	0.941818
51314834_7_ENSBTAG00000013109	2.14322	89.8087	16	-0.10826	0.708011	9	13	0	51314834	7	ENSBTAG00000013109	0.941818
51373491_7_ENSBTAG00000013109	2.14322	89.8087	16	-0.10826	0.708011	5	13	4	51373491	7	ENSBTAG00000013109	0.941818
51859597_7_ENSBTAG00000013109	2.14322	89.8087	16	-0.10826	0.708011	0	12	10	51859597	7	ENSBTAG00000013109	0.941818
51947937_7_ENSBTAG00000013109	2.14322	89.8087	16	-0.10826	0.708011	0	5	17	51947937	7	ENSBTAG00000013109	0.941818
51250847_7_ENSBTAG00000055237	-2.83455	7.61973	16	-0.10843	0.708421	9	11	2	51250847	7	ENSBTAG00000055237	0.941818
46881132_7_ENSBTAG00000024781	-1.75577	1.71768	16	-0.108612	0.708863	2	13	7	46881132	7	ENSBTAG00000024781	0.941818
51226759_7_ENSBTAG00000013109	-0.828385	15.0399	16	-0.108641	0.708933	11	9	2	51226759	7	ENSBTAG00000013109	0.941818
51250847_7_ENSBTAG00000013109	-1.12523	28.0155	16	-0.108671	0.709006	9	11	2	51250847	7	ENSBTAG00000013109	0.941818
50447742_7_ENSBTAG00000013109	1.27487	36.5851	16	-0.108724	0.709134	8	12	2	50447742	7	ENSBTAG00000013109	0.941818
51874349_7_ENSBTAG00000023648	1.51052	10.1292	16	-0.109116	0.710083	5	14	3	51874349	7	ENSBTAG00000023648	0.941818
51915322_7_ENSBTAG00000013109	1.19352	38.1087	16	-0.109211	0.710313	2	9	11	51915322	7	ENSBTAG00000013109	0.941818
50050915_7_ENSBTAG00000013109	-0.905998	22.0277	16	-0.109219	0.710332	12	9	1	50050915	7	ENSBTAG00000013109	0.941818
50109743_7_ENSBTAG00000013109	-0.905998	22.0277	16	-0.109219	0.710332	12	9	1	50109743	7	ENSBTAG00000013109	0.941818
51812912_7_ENSBTAG00000023648	-1.72151	13.7568	16	-0.109789	0.711709	14	8	0	51812912	7	ENSBTAG00000023648	0.941818
51819579_7_ENSBTAG00000023648	-1.72151	13.7568	16	-0.109789	0.711709	14	8	0	51819579	7	ENSBTAG00000023648	0.941818
51839337_7_ENSBTAG00000023648	-1.72151	13.7568	16	-0.109789	0.711709	14	8	0	51839337	7	ENSBTAG00000023648	0.941818
51848208_7_ENSBTAG00000023648	-1.72151	13.7568	16	-0.109789	0.711709	14	8	0	51848208	7	ENSBTAG00000023648	0.941818
51866010_7_ENSBTAG00000023648	-1.72151	13.7568	16	-0.109789	0.711709	14	8	0	51866010	7	ENSBTAG00000023648	0.941818
51241314_7_ENSBTAG00000019168	2.91102	11.3508	16	-0.109996	0.712211	2	11	9	51241314	7	ENSBTAG00000019168	0.941818
51281857_7_ENSBTAG00000019168	2.91102	11.3508	16	-0.109996	0.712211	3	16	3	51281857	7	ENSBTAG00000019168	0.941818
50509194_7_ENSBTAG00000023648	-1.617	12.3329	16	-0.110023	0.712275	10	9	3	50509194	7	ENSBTAG00000023648	0.941818
50511858_7_ENSBTAG00000023648	-1.617	12.3329	16	-0.110023	0.712275	10	9	3	50511858	7	ENSBTAG00000023648	0.941818
50513682_7_ENSBTAG00000023648	-1.617	12.3329	16	-0.110023	0.712275	10	9	3	50513682	7	ENSBTAG00000023648	0.941818
50532240_7_ENSBTAG00000023648	1.617	12.3329	16	-0.110023	0.712275	3	9	10	50532240	7	ENSBTAG00000023648	0.941818
50612150_7_ENSBTAG00000013109	-0.627451	18.159	16	-0.110298	0.71294	11	9	2	50612150	7	ENSBTAG00000013109	0.941818
50679345_7_ENSBTAG00000023648	-1.05585	5.37224	16	-0.11033	0.713018	11	6	5	50679345	7	ENSBTAG00000023648	0.941818
51924212_7_ENSBTAG00000055237	2.997	8.7608	16	-0.110331	0.71302	9	11	2	51924212	7	ENSBTAG00000055237	0.941818
50640041_7_ENSBTAG00000026796	-0.844022	2.16431	14	-0.110435	0.685591	5	15	0	50640041	7	ENSBTAG00000026796	0.941818
51961792_7_ENSBTAG00000023648	-2.03846	20.4759	16	-0.110644	0.713776	3	18	1	51961792	7	ENSBTAG00000023648	0.941818
52151580_7_ENSBTAG00000023648	2.03846	20.4759	16	-0.110644	0.713776	1	18	3	52151580	7	ENSBTAG00000023648	0.941818
52155873_7_ENSBTAG00000023648	2.03846	20.4759	16	-0.110644	0.713776	1	18	3	52155873	7	ENSBTAG00000023648	0.941818
52159037_7_ENSBTAG00000023648	2.03846	20.4759	16	-0.110644	0.713776	1	18	3	52159037	7	ENSBTAG00000023648	0.941818
52020380_7_ENSBTAG00000051491	52.7641	3180.72	16	-0.110646	0.713781	0	15	7	52020380	7	ENSBTAG00000051491	0.941818
52021566_7_ENSBTAG00000051491	52.7641	3180.72	16	-0.110646	0.713781	0	15	7	52021566	7	ENSBTAG00000051491	0.941818
51888729_7_ENSBTAG00000003001	-6.6818	30.1823	16	-0.110743	0.714015	3	19	0	51888729	7	ENSBTAG00000003001	0.941818
50199144_7_ENSBTAG00000013109	0.510546	21.5406	16	-0.110962	0.714544	4	16	2	50199144	7	ENSBTAG00000013109	0.941818
50214611_7_ENSBTAG00000013109	0.510546	21.5406	16	-0.110962	0.714544	4	16	2	50214611	7	ENSBTAG00000013109	0.941818
50228683_7_ENSBTAG00000013109	0.510546	21.5406	16	-0.110962	0.714544	4	16	2	50228683	7	ENSBTAG00000013109	0.941818
50583387_7_ENSBTAG00000023648	-1.48365	11.1479	16	-0.11102	0.714684	13	8	1	50583387	7	ENSBTAG00000023648	0.941818
50697814_7_ENSBTAG00000023648	1.48365	11.1479	16	-0.11102	0.714684	1	15	6	50697814	7	ENSBTAG00000023648	0.941818
50701364_7_ENSBTAG00000023648	1.48365	11.1479	16	-0.11102	0.714684	1	15	6	50701364	7	ENSBTAG00000023648	0.941818
50702674_7_ENSBTAG00000023648	1.48365	11.1479	16	-0.11102	0.714684	1	15	6	50702674	7	ENSBTAG00000023648	0.941818
50703206_7_ENSBTAG00000023648	1.48365	11.1479	16	-0.11102	0.714684	1	15	6	50703206	7	ENSBTAG00000023648	0.941818
50704110_7_ENSBTAG00000023648	1.48365	11.1479	16	-0.11102	0.714684	1	15	6	50704110	7	ENSBTAG00000023648	0.941818
50704567_7_ENSBTAG00000023648	1.48365	11.1479	16	-0.11102	0.714684	1	15	6	50704567	7	ENSBTAG00000023648	0.941818
52016572_7_ENSBTAG00000000347	3.41421	244.232	15	-0.113563	0.706413	7	12	2	52016572	7	ENSBTAG00000000347	0.941818
52016572_7_ENSBTAG00000003001	4.57766	13.0204	15	-0.114424	0.708367	7	12	2	52016572	7	ENSBTAG00000003001	0.941818
44201156_7_ENSBTAG00000004861	-3.28107	104.327	14	-0.119963	0.705866	5	8	7	44201156	7	ENSBTAG00000004861	0.941818
50694571_7_ENSBTAG00000026796	-0.893531	1.05166	13	-0.131775	0.714408	9	8	2	50694571	7	ENSBTAG00000026796	0.941818
50949086_15_ENSBTAG00000023648	-3.96129	7.1818	22	-0.0843209	0.714826	12	14	2	50949086	15	ENSBTAG00000023648	0.941855
50949542_15_ENSBTAG00000023648	3.96129	7.1818	22	-0.0843209	0.714826	2	14	12	50949542	15	ENSBTAG00000023648	0.941855
51048860_15_ENSBTAG00000023648	3.96129	7.1818	22	-0.0843209	0.714826	2	14	12	51048860	15	ENSBTAG00000023648	0.941855
51884516_7_ENSBTAG00000023648	-2.45991	30.7081	16	-0.111048	0.71475	12	10	0	51884516	7	ENSBTAG00000023648	0.941855
50203027_0_ENSBTAG00000005070	-1.18036	1.54238	21	-0.087925	0.715065	0	12	15	50203027	0	ENSBTAG00000005070	0.942132
52005857_0_ENSBTAG00000006345	-7.54675	978.924	21	-0.0879928	0.715281	10	15	2	52005857	0	ENSBTAG00000006345	0.942378
51241314_0_ENSBTAG00000002999	-2.92795	6.98661	21	-0.0880617	0.7155	3	14	10	51241314	0	ENSBTAG00000002999	0.942629
51039730_7_ENSBTAG00000013109	-0.513496	45.1781	16	-0.111397	0.715594	0	4	18	51039730	7	ENSBTAG00000013109	0.942715
51265571_15_ENSBTAG00000051491	5.51518	909.142	22	-0.0846066	0.715777	2	9	17	51265571	15	ENSBTAG00000051491	0.942828
52253684_15_ENSBTAG00000023648	3.31346	5.04024	22	-0.08462	0.715822	9	10	9	52253684	15	ENSBTAG00000023648	0.942828
52636232_15_ENSBTAG00000027676	-50.7165	1822.57	22	-0.0846223	0.71583	7	8	13	52636232	15	ENSBTAG00000027676	0.942828
51903816_0_ENSBTAG00000055237	-1.70306	3.95324	21	-0.0882056	0.715956	8	17	2	51903816	0	ENSBTAG00000055237	0.942828
50207524_7_ENSBTAG00000013109	-0.24658	16.1237	16	-0.111541	0.71594	9	12	1	50207524	7	ENSBTAG00000013109	0.942828
51720704_7_ENSBTAG00000019168	3.23298	14.4542	16	-0.111551	0.715966	0	11	11	51720704	7	ENSBTAG00000019168	0.942828
51723468_7_ENSBTAG00000019168	3.23298	14.4542	16	-0.111551	0.715966	0	11	11	51723468	7	ENSBTAG00000019168	0.942828
51724516_7_ENSBTAG00000019168	3.23298	14.4542	16	-0.111551	0.715966	0	11	11	51724516	7	ENSBTAG00000019168	0.942828
51735146_7_ENSBTAG00000019168	3.23298	14.4542	16	-0.111551	0.715966	0	11	11	51735146	7	ENSBTAG00000019168	0.942828
51744991_7_ENSBTAG00000019168	3.23298	14.4542	16	-0.111551	0.715966	0	11	11	51744991	7	ENSBTAG00000019168	0.942828
47306191_15_ENSBTAG00000027642	24.2472	771.469	22	-0.0847635	0.7163	8	16	4	47306191	15	ENSBTAG00000027642	0.942835
47315724_15_ENSBTAG00000027642	24.2472	771.469	22	-0.0847635	0.7163	8	16	4	47315724	15	ENSBTAG00000027642	0.942835
47408926_15_ENSBTAG00000027642	24.2472	771.469	22	-0.0847635	0.7163	8	16	4	47408926	15	ENSBTAG00000027642	0.942835
47479099_15_ENSBTAG00000027642	24.2472	771.469	22	-0.0847635	0.7163	8	16	4	47479099	15	ENSBTAG00000027642	0.942835
47483822_15_ENSBTAG00000027642	24.2472	771.469	22	-0.0847635	0.7163	8	16	4	47483822	15	ENSBTAG00000027642	0.942835
47484360_15_ENSBTAG00000027642	24.2472	771.469	22	-0.0847635	0.7163	8	16	4	47484360	15	ENSBTAG00000027642	0.942835
47485493_15_ENSBTAG00000027642	24.2472	771.469	22	-0.0847635	0.7163	8	16	4	47485493	15	ENSBTAG00000027642	0.942835
51950672_0_ENSBTAG00000008432	-38.6998	1821.59	21	-0.0882303	0.716035	2	13	12	51950672	0	ENSBTAG00000008432	0.942835
50286001_0_ENSBTAG00000008432	45.2587	2495.33	21	-0.0882955	0.716242	18	9	0	50286001	0	ENSBTAG00000008432	0.942835
46528040_0_ENSBTAG00000037937	-1.99086	4.74304	21	-0.0882969	0.716246	3	19	5	46528040	0	ENSBTAG00000037937	0.942835
50599624_7_ENSBTAG00000013109	-0.210596	16.281	16	-0.111613	0.716115	9	10	3	50599624	7	ENSBTAG00000013109	0.942835
51669502_7_ENSBTAG00000013109	0.179064	24.0088	16	-0.11171	0.716348	1	6	15	51669502	7	ENSBTAG00000013109	0.942835
51701140_7_ENSBTAG00000013109	-0.121919	20.0839	16	-0.111751	0.716448	3	12	7	51701140	7	ENSBTAG00000013109	0.942835
51707336_7_ENSBTAG00000013109	-0.121919	20.0839	16	-0.111751	0.716448	3	12	7	51707336	7	ENSBTAG00000013109	0.942835
51752005_7_ENSBTAG00000013109	-0.121919	20.0839	16	-0.111751	0.716448	3	12	7	51752005	7	ENSBTAG00000013109	0.942835
51755878_7_ENSBTAG00000013109	-0.121919	20.0839	16	-0.111751	0.716448	3	12	7	51755878	7	ENSBTAG00000013109	0.942835
52019352_7_ENSBTAG00000013109	-0.119582	21.1919	16	-0.111756	0.716459	9	12	1	52019352	7	ENSBTAG00000013109	0.942835
51720704_0_ENSBTAG00000006345	7.88466	1289.6	21	-0.0885083	0.716917	0	12	15	51720704	0	ENSBTAG00000006345	0.942884
51723468_0_ENSBTAG00000006345	7.88466	1289.6	21	-0.0885083	0.716917	0	12	15	51723468	0	ENSBTAG00000006345	0.942884
51724516_0_ENSBTAG00000006345	7.88466	1289.6	21	-0.0885083	0.716917	0	12	15	51724516	0	ENSBTAG00000006345	0.942884
51735146_0_ENSBTAG00000006345	7.88466	1289.6	21	-0.0885083	0.716917	0	12	15	51735146	0	ENSBTAG00000006345	0.942884
51744991_0_ENSBTAG00000006345	7.88466	1289.6	21	-0.0885083	0.716917	0	12	15	51744991	0	ENSBTAG00000006345	0.942884
48141006_0_ENSBTAG00000005251	0.739763	2.06979	21	-0.088556	0.717069	11	10	6	48141006	0	ENSBTAG00000005251	0.942884
48163995_0_ENSBTAG00000005251	0.739763	2.06979	21	-0.088556	0.717069	11	10	6	48163995	0	ENSBTAG00000005251	0.942884
48352211_0_ENSBTAG00000005251	-0.739763	2.06979	21	-0.088556	0.717069	6	10	11	48352211	0	ENSBTAG00000005251	0.942884
48357609_0_ENSBTAG00000005251	-0.739763	2.06979	21	-0.088556	0.717069	6	10	11	48357609	0	ENSBTAG00000005251	0.942884
48362163_0_ENSBTAG00000005251	-0.739763	2.06979	21	-0.088556	0.717069	6	10	11	48362163	0	ENSBTAG00000005251	0.942884
48366671_0_ENSBTAG00000005251	-0.739763	2.06979	21	-0.088556	0.717069	6	10	11	48366671	0	ENSBTAG00000005251	0.942884
48467282_0_ENSBTAG00000005251	-0.739763	2.06979	21	-0.088556	0.717069	6	10	11	48467282	0	ENSBTAG00000005251	0.942884
48484554_0_ENSBTAG00000005251	-0.739763	2.06979	21	-0.088556	0.717069	6	10	11	48484554	0	ENSBTAG00000005251	0.942884
48546623_0_ENSBTAG00000005251	-0.739763	2.06979	21	-0.088556	0.717069	6	10	11	48546623	0	ENSBTAG00000005251	0.942884
48554716_0_ENSBTAG00000005251	-0.739763	2.06979	21	-0.088556	0.717069	6	10	11	48554716	0	ENSBTAG00000005251	0.942884
48558788_0_ENSBTAG00000005251	-0.739763	2.06979	21	-0.088556	0.717069	6	10	11	48558788	0	ENSBTAG00000005251	0.942884
48613953_0_ENSBTAG00000005251	-0.739763	2.06979	21	-0.088556	0.717069	6	10	11	48613953	0	ENSBTAG00000005251	0.942884
48781331_0_ENSBTAG00000005251	-0.739763	2.06979	21	-0.088556	0.717069	6	10	11	48781331	0	ENSBTAG00000005251	0.942884
48781963_0_ENSBTAG00000005251	-0.739763	2.06979	21	-0.088556	0.717069	6	10	11	48781963	0	ENSBTAG00000005251	0.942884
50640041_7_ENSBTAG00000053052	11.4585	521.982	14	-0.125177	0.716886	5	15	0	50640041	7	ENSBTAG00000053052	0.942884
47175164_15_ENSBTAG00000000696	-31.1572	2264.09	22	-0.0850516	0.717258	0	13	15	47175164	15	ENSBTAG00000000696	0.94302
47178123_15_ENSBTAG00000000696	-31.1572	2264.09	22	-0.0850516	0.717258	0	13	15	47178123	15	ENSBTAG00000000696	0.94302
47178995_15_ENSBTAG00000000696	-31.1572	2264.09	22	-0.0850516	0.717258	0	13	15	47178995	15	ENSBTAG00000000696	0.94302
44313266_15_ENSBTAG00000004861	5.84845	13.6025	22	-0.0850843	0.717367	7	9	12	44313266	15	ENSBTAG00000004861	0.943077
52090356_0_ENSBTAG00000006345	9.27439	1897.03	21	-0.0886565	0.717387	15	11	1	52090356	0	ENSBTAG00000006345	0.943077
52115289_0_ENSBTAG00000006345	-9.27439	1897.03	21	-0.0886565	0.717387	1	11	15	52115289	0	ENSBTAG00000006345	0.943077
50926852_0_ENSBTAG00000006345	-7.83562	1419.15	21	-0.088764	0.717729	19	8	0	50926852	0	ENSBTAG00000006345	0.943337
50953208_0_ENSBTAG00000006345	-7.83562	1419.15	21	-0.088764	0.717729	19	8	0	50953208	0	ENSBTAG00000006345	0.943337
51982968_0_ENSBTAG00000006345	-7.83562	1419.15	21	-0.088764	0.717729	19	8	0	51982968	0	ENSBTAG00000006345	0.943337
52028984_7_ENSBTAG00000023648	1.574	13.8087	16	-0.112259	0.717672	6	11	5	52028984	7	ENSBTAG00000023648	0.943337
52032112_7_ENSBTAG00000023648	1.574	13.8087	16	-0.112259	0.717672	6	11	5	52032112	7	ENSBTAG00000023648	0.943337
51924212_0_ENSBTAG00000000347	60.0872	1343.83	21	-0.0888146	0.717889	11	13	3	51924212	0	ENSBTAG00000000347	0.943429
51812912_0_ENSBTAG00000055237	2.1495	6.40814	21	-0.0888402	0.717971	18	9	0	51812912	0	ENSBTAG00000055237	0.943429
51819579_0_ENSBTAG00000055237	2.1495	6.40814	21	-0.0888402	0.717971	18	9	0	51819579	0	ENSBTAG00000055237	0.943429
51839337_0_ENSBTAG00000055237	2.1495	6.40814	21	-0.0888402	0.717971	18	9	0	51839337	0	ENSBTAG00000055237	0.943429
51848208_0_ENSBTAG00000055237	2.1495	6.40814	21	-0.0888402	0.717971	18	9	0	51848208	0	ENSBTAG00000055237	0.943429
51866010_0_ENSBTAG00000055237	2.1495	6.40814	21	-0.0888402	0.717971	18	9	0	51866010	0	ENSBTAG00000055237	0.943429
51250847_15_ENSBTAG00000051491	5.20595	1477.04	22	-0.0853508	0.718253	11	14	3	51250847	15	ENSBTAG00000051491	0.943616
50949086_15_ENSBTAG00000000347	-8.63036	193.59	22	-0.0853838	0.718363	12	14	2	50949086	15	ENSBTAG00000000347	0.943616
50949542_15_ENSBTAG00000000347	8.63036	193.59	22	-0.0853838	0.718363	2	14	12	50949542	15	ENSBTAG00000000347	0.943616
51048860_15_ENSBTAG00000000347	8.63036	193.59	22	-0.0853838	0.718363	2	14	12	51048860	15	ENSBTAG00000000347	0.943616
50327842_15_ENSBTAG00000013900	-1.889	6.22277	22	-0.0854262	0.718503	1	12	15	50327842	15	ENSBTAG00000013900	0.943616
50372347_15_ENSBTAG00000013900	-1.889	6.22277	22	-0.0854262	0.718503	1	12	15	50372347	15	ENSBTAG00000013900	0.943616
47045566_0_ENSBTAG00000052169	-3.40734	13.0515	21	-0.0889078	0.718185	1	13	13	47045566	0	ENSBTAG00000052169	0.943616
51888729_0_ENSBTAG00000005070	0.93323	0.987224	21	-0.0889747	0.718397	7	20	0	51888729	0	ENSBTAG00000005070	0.943616
50509194_0_ENSBTAG00000005070	0.840838	0.802155	21	-0.0890146	0.718523	11	12	4	50509194	0	ENSBTAG00000005070	0.943616
50511858_0_ENSBTAG00000005070	0.840838	0.802155	21	-0.0890146	0.718523	11	12	4	50511858	0	ENSBTAG00000005070	0.943616
50513682_0_ENSBTAG00000005070	0.840838	0.802155	21	-0.0890146	0.718523	11	12	4	50513682	0	ENSBTAG00000005070	0.943616
50532240_0_ENSBTAG00000005070	-0.840838	0.802155	21	-0.0890146	0.718523	4	12	11	50532240	0	ENSBTAG00000005070	0.943616
50590162_0_ENSBTAG00000008432	35.112	1529.98	21	-0.0890479	0.718629	4	15	8	50590162	0	ENSBTAG00000008432	0.943616
50596981_0_ENSBTAG00000008432	35.112	1529.98	21	-0.0890479	0.718629	4	15	8	50596981	0	ENSBTAG00000008432	0.943616
50619144_0_ENSBTAG00000008432	35.112	1529.98	21	-0.0890479	0.718629	4	15	8	50619144	0	ENSBTAG00000008432	0.943616
50625124_0_ENSBTAG00000008432	35.112	1529.98	21	-0.0890479	0.718629	4	15	8	50625124	0	ENSBTAG00000008432	0.943616
48312455_0_ENSBTAG00000005251	-1.08175	2.1252	20	-0.0928424	0.71832	5	9	12	48312455	0	ENSBTAG00000005251	0.943616
51265571_7_ENSBTAG00000051491	-30.4345	1094.52	16	-0.11256	0.718397	1	7	14	51265571	7	ENSBTAG00000051491	0.943616
50926852_0_ENSBTAG00000055237	-2.06544	5.95681	21	-0.0890835	0.718742	19	8	0	50926852	0	ENSBTAG00000055237	0.943652
50953208_0_ENSBTAG00000055237	-2.06544	5.95681	21	-0.0890835	0.718742	19	8	0	50953208	0	ENSBTAG00000055237	0.943652
51982968_0_ENSBTAG00000055237	-2.06544	5.95681	21	-0.0890835	0.718742	19	8	0	51982968	0	ENSBTAG00000055237	0.943652
51310744_0_ENSBTAG00000008432	41.1072	2356.65	20	-0.0930419	0.718922	0	10	16	51310744	0	ENSBTAG00000008432	0.94385
51746464_15_ENSBTAG00000051491	-3.54773	1025.93	22	-0.0856506	0.719249	11	11	6	51746464	15	ENSBTAG00000051491	0.943994
52514760_15_ENSBTAG00000019167	5.08428	23.1506	22	-0.0856719	0.71932	18	9	1	52514760	15	ENSBTAG00000019167	0.943994
52520053_15_ENSBTAG00000019167	5.08428	23.1506	22	-0.0856719	0.71932	18	9	1	52520053	15	ENSBTAG00000019167	0.943994
52567017_15_ENSBTAG00000019167	5.08428	23.1506	22	-0.0856719	0.71932	18	9	1	52567017	15	ENSBTAG00000019167	0.943994
51891502_15_ENSBTAG00000051491	-3.30757	1039.51	22	-0.0857366	0.719535	7	18	3	51891502	15	ENSBTAG00000051491	0.943994
52020380_15_ENSBTAG00000051491	-4.47888	2592.62	22	-0.0858741	0.719992	1	18	9	52020380	15	ENSBTAG00000051491	0.943994
52021566_15_ENSBTAG00000051491	-4.47888	2592.62	22	-0.0858741	0.719992	1	18	9	52021566	15	ENSBTAG00000051491	0.943994
51888729_15_ENSBTAG00000051491	3.52727	1648.95	22	-0.0858836	0.720024	7	21	0	51888729	15	ENSBTAG00000051491	0.943994
46464510_15_ENSBTAG00000027642	31.7877	1368.17	22	-0.0858867	0.720034	5	20	3	46464510	15	ENSBTAG00000027642	0.943994
51794481_15_ENSBTAG00000051491	2.75038	1170.9	22	-0.0859371	0.720201	9	16	3	51794481	15	ENSBTAG00000051491	0.943994
51803577_15_ENSBTAG00000051491	2.75038	1170.9	22	-0.0859371	0.720201	9	16	3	51803577	15	ENSBTAG00000051491	0.943994
52089246_0_ENSBTAG00000013109	7.57773	28.8158	21	-0.0892046	0.719126	10	15	2	52089246	0	ENSBTAG00000013109	0.943994
46409900_0_ENSBTAG00000000697	-3.45086	5.32332	21	-0.0892435	0.719249	14	12	1	46409900	0	ENSBTAG00000000697	0.943994
51828154_0_ENSBTAG00000018449	-20.874	508.383	21	-0.089254	0.719283	19	8	0	51828154	0	ENSBTAG00000018449	0.943994
52307521_0_ENSBTAG00000008432	31.3034	1224.98	21	-0.0893406	0.719557	3	10	14	52307521	0	ENSBTAG00000008432	0.943994
52320871_0_ENSBTAG00000008432	31.3034	1224.98	21	-0.0893406	0.719557	3	10	14	52320871	0	ENSBTAG00000008432	0.943994
52326464_0_ENSBTAG00000008432	31.3034	1224.98	21	-0.0893406	0.719557	3	10	14	52326464	0	ENSBTAG00000008432	0.943994
52334090_0_ENSBTAG00000008432	31.3034	1224.98	21	-0.0893406	0.719557	3	10	14	52334090	0	ENSBTAG00000008432	0.943994
52337483_0_ENSBTAG00000008432	31.3034	1224.98	21	-0.0893406	0.719557	3	10	14	52337483	0	ENSBTAG00000008432	0.943994
52348017_0_ENSBTAG00000008432	31.3034	1224.98	21	-0.0893406	0.719557	3	10	14	52348017	0	ENSBTAG00000008432	0.943994
51142712_0_ENSBTAG00000006345	6.14174	1206.45	21	-0.0893851	0.719698	20	6	1	51142712	0	ENSBTAG00000006345	0.943994
51268692_0_ENSBTAG00000006345	6.14174	1206.45	21	-0.0893851	0.719698	20	6	1	51268692	0	ENSBTAG00000006345	0.943994
51271791_0_ENSBTAG00000006345	6.14174	1206.45	21	-0.0893851	0.719698	20	6	1	51271791	0	ENSBTAG00000006345	0.943994
51315641_0_ENSBTAG00000006345	6.14174	1206.45	21	-0.0893851	0.719698	20	6	1	51315641	0	ENSBTAG00000006345	0.943994
51316394_0_ENSBTAG00000006345	-6.14174	1206.45	21	-0.0893851	0.719698	1	6	20	51316394	0	ENSBTAG00000006345	0.943994
51321342_0_ENSBTAG00000006345	6.14174	1206.45	21	-0.0893851	0.719698	20	6	1	51321342	0	ENSBTAG00000006345	0.943994
51331774_0_ENSBTAG00000006345	-6.14174	1206.45	21	-0.0893851	0.719698	1	6	20	51331774	0	ENSBTAG00000006345	0.943994
51333396_0_ENSBTAG00000006345	-6.14174	1206.45	21	-0.0893851	0.719698	1	6	20	51333396	0	ENSBTAG00000006345	0.943994
51336838_0_ENSBTAG00000006345	-6.14174	1206.45	21	-0.0893851	0.719698	1	6	20	51336838	0	ENSBTAG00000006345	0.943994
51930707_0_ENSBTAG00000002999	-3.19651	8.52257	21	-0.0894418	0.719878	3	18	6	51930707	0	ENSBTAG00000002999	0.943994
51951393_0_ENSBTAG00000002999	3.19651	8.52257	21	-0.0894418	0.719878	6	18	3	51951393	0	ENSBTAG00000002999	0.943994
45130541_0_ENSBTAG00000004861	15.5085	128.733	21	-0.0895457	0.720207	3	11	13	45130541	0	ENSBTAG00000004861	0.943994
45132003_0_ENSBTAG00000004861	15.5085	128.733	21	-0.0895457	0.720207	3	11	13	45132003	0	ENSBTAG00000004861	0.943994
45148526_0_ENSBTAG00000004861	15.5085	128.733	21	-0.0895457	0.720207	3	11	13	45148526	0	ENSBTAG00000004861	0.943994
45164150_0_ENSBTAG00000004861	15.5085	128.733	21	-0.0895457	0.720207	3	11	13	45164150	0	ENSBTAG00000004861	0.943994
50627686_0_ENSBTAG00000006345	10.2044	1237.47	20	-0.0934455	0.72014	16	9	1	50627686	0	ENSBTAG00000006345	0.943994
51701140_7_ENSBTAG00000055237	-2.31572	5.47118	16	-0.11328	0.720133	3	12	7	51701140	7	ENSBTAG00000055237	0.943994
51707336_7_ENSBTAG00000055237	-2.31572	5.47118	16	-0.11328	0.720133	3	12	7	51707336	7	ENSBTAG00000055237	0.943994
51752005_7_ENSBTAG00000055237	-2.31572	5.47118	16	-0.11328	0.720133	3	12	7	51752005	7	ENSBTAG00000055237	0.943994
51755878_7_ENSBTAG00000055237	-2.31572	5.47118	16	-0.11328	0.720133	3	12	7	51755878	7	ENSBTAG00000055237	0.943994
51679990_7_ENSBTAG00000026796	-0.964353	2.94744	15	-0.119563	0.719994	0	5	16	51679990	7	ENSBTAG00000026796	0.943994
51912568_15_ENSBTAG00000051491	2.41097	1221.34	22	-0.0860211	0.72048	3	13	12	51912568	15	ENSBTAG00000051491	0.944314
50324083_0_ENSBTAG00000008432	44.9303	2749.36	22	-0.0794344	0.720766	19	8	0	50324083	0	ENSBTAG00000008432	0.94456
50674250_0_ENSBTAG00000008432	-44.9303	2749.36	22	-0.0794344	0.720766	0	8	19	50674250	0	ENSBTAG00000008432	0.94456
51950672_15_ENSBTAG00000000347	7.60157	156.132	22	-0.0860946	0.720725	2	13	13	51950672	15	ENSBTAG00000000347	0.94456
51669502_0_ENSBTAG00000006345	4.64278	874.118	21	-0.0897274	0.720783	2	7	18	51669502	0	ENSBTAG00000006345	0.94456
47175164_0_ENSBTAG00000000697	4.23828	8.07111	21	-0.0897796	0.720949	0	13	14	47175164	0	ENSBTAG00000000697	0.944665
47178123_0_ENSBTAG00000000697	4.23828	8.07111	21	-0.0897796	0.720949	0	13	14	47178123	0	ENSBTAG00000000697	0.944665
47178995_0_ENSBTAG00000000697	4.23828	8.07111	21	-0.0897796	0.720949	0	13	14	47178995	0	ENSBTAG00000000697	0.944665
47967785_0_ENSBTAG00000005251	-0.868657	3.14259	21	-0.0898008	0.721016	16	7	4	47967785	0	ENSBTAG00000005251	0.944715
51314834_15_ENSBTAG00000013109	-3.69635	6.8113	22	-0.0862212	0.721145	12	15	1	51314834	15	ENSBTAG00000013109	0.944807
52013000_15_ENSBTAG00000051491	0.52503	828.558	22	-0.0862396	0.721206	10	15	3	52013000	15	ENSBTAG00000051491	0.944807
51050303_15_ENSBTAG00000051491	0.162634	1691.07	22	-0.0862552	0.721258	14	13	1	51050303	15	ENSBTAG00000051491	0.944807
47673256_0_ENSBTAG00000052169	-2.95833	10.0529	21	-0.089853	0.721181	15	9	3	47673256	0	ENSBTAG00000052169	0.944807
47192222_0_ENSBTAG00000005251	-1.11552	5.21165	21	-0.0898696	0.721234	0	11	16	47192222	0	ENSBTAG00000005251	0.944807
47195630_0_ENSBTAG00000005251	-1.11552	5.21165	21	-0.0898696	0.721234	0	11	16	47195630	0	ENSBTAG00000005251	0.944807
50627686_15_ENSBTAG00000013900	-1.41181	6.30943	21	-0.0899706	0.721554	17	9	1	50627686	15	ENSBTAG00000013900	0.944852
45515443_0_ENSBTAG00000037937	2.42229	7.31919	21	-0.0899939	0.721627	1	11	15	45515443	0	ENSBTAG00000037937	0.944852
45522489_0_ENSBTAG00000037937	2.42229	7.31919	21	-0.0899939	0.721627	1	11	15	45522489	0	ENSBTAG00000037937	0.944852
45786736_0_ENSBTAG00000037937	2.42229	7.31919	21	-0.0899939	0.721627	1	11	15	45786736	0	ENSBTAG00000037937	0.944852
50483292_0_ENSBTAG00000005070	0.895728	0.93173	21	-0.0900243	0.721724	9	14	4	50483292	0	ENSBTAG00000005070	0.944852
50497078_0_ENSBTAG00000005070	0.895728	0.93173	21	-0.0900243	0.721724	9	14	4	50497078	0	ENSBTAG00000005070	0.944852
47490258_0_ENSBTAG00000052169	-4.16611	13.829	20	-0.0939062	0.721529	2	21	3	47490258	0	ENSBTAG00000052169	0.944852
51275342_7_ENSBTAG00000051491	-34.9704	1481.08	16	-0.113919	0.721671	13	9	0	51275342	7	ENSBTAG00000051491	0.944852
51319173_7_ENSBTAG00000051491	-34.9704	1481.08	16	-0.113919	0.721671	13	9	0	51319173	7	ENSBTAG00000051491	0.944852
51329280_7_ENSBTAG00000051491	-34.9704	1481.08	16	-0.113919	0.721671	13	9	0	51329280	7	ENSBTAG00000051491	0.944852
50970157_7_ENSBTAG00000051491	34.9704	1481.08	16	-0.113919	0.721671	0	9	13	50970157	7	ENSBTAG00000051491	0.944852
51117447_7_ENSBTAG00000051491	34.9704	1481.08	16	-0.113919	0.721671	0	9	13	51117447	7	ENSBTAG00000051491	0.944852
51298764_7_ENSBTAG00000051491	34.9704	1481.08	16	-0.113919	0.721671	0	9	13	51298764	7	ENSBTAG00000051491	0.944852
51337382_7_ENSBTAG00000051491	34.9704	1481.08	16	-0.113919	0.721671	0	9	13	51337382	7	ENSBTAG00000051491	0.944852
51344209_7_ENSBTAG00000051491	34.9704	1481.08	16	-0.113919	0.721671	0	9	13	51344209	7	ENSBTAG00000051491	0.944852
51250847_7_ENSBTAG00000023648	1.5	14.6434	16	-0.114033	0.721943	9	11	2	51250847	7	ENSBTAG00000023648	0.945102
51693636_15_ENSBTAG00000000347	-7.16334	142.522	22	-0.0865831	0.722347	13	12	3	51693636	15	ENSBTAG00000000347	0.945104
51694817_15_ENSBTAG00000000347	-7.16334	142.522	22	-0.0865831	0.722347	13	12	3	51694817	15	ENSBTAG00000000347	0.945104
51057213_0_ENSBTAG00000008432	41.1126	2160.11	21	-0.0902137	0.722323	2	13	12	51057213	0	ENSBTAG00000008432	0.945104
51935719_0_ENSBTAG00000008432	37.961	1841.98	21	-0.090221	0.722346	4	17	6	51935719	0	ENSBTAG00000008432	0.945104
51939478_0_ENSBTAG00000008432	37.961	1841.98	21	-0.090221	0.722346	4	17	6	51939478	0	ENSBTAG00000008432	0.945104
51946407_0_ENSBTAG00000008432	37.961	1841.98	21	-0.090221	0.722346	4	17	6	51946407	0	ENSBTAG00000008432	0.945104
51958561_0_ENSBTAG00000008432	37.961	1841.98	21	-0.090221	0.722346	4	17	6	51958561	0	ENSBTAG00000008432	0.945104
52077743_0_ENSBTAG00000008432	37.961	1841.98	21	-0.090221	0.722346	4	17	6	52077743	0	ENSBTAG00000008432	0.945104
52109075_0_ENSBTAG00000008432	37.961	1841.98	21	-0.090221	0.722346	4	17	6	52109075	0	ENSBTAG00000008432	0.945104
52119162_0_ENSBTAG00000008432	37.961	1841.98	21	-0.090221	0.722346	4	17	6	52119162	0	ENSBTAG00000008432	0.945104
52148660_0_ENSBTAG00000008432	37.961	1841.98	21	-0.090221	0.722346	2	13	12	52148660	0	ENSBTAG00000008432	0.945104
52182976_0_ENSBTAG00000008432	37.961	1841.98	21	-0.090221	0.722346	2	13	12	52182976	0	ENSBTAG00000008432	0.945104
52105199_0_ENSBTAG00000008432	-37.961	1841.98	21	-0.090221	0.722346	6	17	4	52105199	0	ENSBTAG00000008432	0.945104
52155873_0_ENSBTAG00000008432	58.9017	3554.38	20	-0.0941067	0.722133	2	21	3	52155873	0	ENSBTAG00000008432	0.945104
50599624_0_ENSBTAG00000006345	3.37838	857.138	21	-0.0903157	0.722646	11	12	4	50599624	0	ENSBTAG00000006345	0.945459
46580271_0_ENSBTAG00000000697	3.22975	4.71237	21	-0.0903427	0.722732	9	15	3	46580271	0	ENSBTAG00000000697	0.945495
46587316_0_ENSBTAG00000000697	3.22975	4.71237	21	-0.0903427	0.722732	9	15	3	46587316	0	ENSBTAG00000000697	0.945495
50612150_7_ENSBTAG00000023648	-1.18627	9.4807	16	-0.114393	0.722809	11	9	2	50612150	7	ENSBTAG00000023648	0.945559
51912568_15_ENSBTAG00000019167	4.33403	17.1961	22	-0.0868129	0.723109	3	13	12	51912568	15	ENSBTAG00000019167	0.945668
50496169_0_ENSBTAG00000006345	-3.1678	961.983	21	-0.0904653	0.72312	1	8	18	50496169	0	ENSBTAG00000006345	0.945668
50494930_0_ENSBTAG00000006345	3.1678	961.983	21	-0.0904653	0.72312	18	8	1	50494930	0	ENSBTAG00000006345	0.945668
47140836_0_ENSBTAG00000005251	0.749751	2.48608	21	-0.0905196	0.723292	4	17	6	47140836	0	ENSBTAG00000005251	0.945668
47141641_0_ENSBTAG00000005251	0.749751	2.48608	21	-0.0905196	0.723292	4	17	6	47141641	0	ENSBTAG00000005251	0.945668
47143996_0_ENSBTAG00000005251	0.749751	2.48608	21	-0.0905196	0.723292	4	17	6	47143996	0	ENSBTAG00000005251	0.945668
47144956_0_ENSBTAG00000005251	0.749751	2.48608	21	-0.0905196	0.723292	4	17	6	47144956	0	ENSBTAG00000005251	0.945668
50647204_0_ENSBTAG00000005070	-0.61171	0.43961	21	-0.0905199	0.723293	7	14	6	50647204	0	ENSBTAG00000005070	0.945668
51879976_0_ENSBTAG00000013111	3.93765	18.7761	21	-0.0905314	0.723329	7	17	3	51879976	0	ENSBTAG00000013111	0.945668
51882089_0_ENSBTAG00000013111	3.93765	18.7761	21	-0.0905314	0.723329	7	17	3	51882089	0	ENSBTAG00000013111	0.945668
43775754_0_ENSBTAG00000004861	13.4356	97.7064	21	-0.0905373	0.723348	7	18	2	43775754	0	ENSBTAG00000004861	0.945668
50483292_0_ENSBTAG00000013111	-4.90673	29.1615	21	-0.0905403	0.723357	9	14	4	50483292	0	ENSBTAG00000013111	0.945668
50497078_0_ENSBTAG00000013111	-4.90673	29.1615	21	-0.0905403	0.723357	9	14	4	50497078	0	ENSBTAG00000013111	0.945668
52151580_0_ENSBTAG00000008432	46.3414	2768.67	21	-0.0905554	0.723405	2	21	4	52151580	0	ENSBTAG00000008432	0.945668
52159037_0_ENSBTAG00000008432	46.3414	2768.67	21	-0.0905554	0.723405	2	21	4	52159037	0	ENSBTAG00000008432	0.945668
51961792_0_ENSBTAG00000008432	-46.3414	2768.67	21	-0.0905554	0.723405	4	21	2	51961792	0	ENSBTAG00000008432	0.945668
50392667_0_ENSBTAG00000006345	3.68553	1566.96	21	-0.0905568	0.72341	1	13	13	50392667	0	ENSBTAG00000006345	0.945668
51967816_7_ENSBTAG00000003001	-3.62507	9.26055	16	-0.114581	0.723261	8	9	5	51967816	7	ENSBTAG00000003001	0.945668
45678409_0_ENSBTAG00000037937	0.719421	6.47405	22	-0.080167	0.723629	19	8	0	45678409	0	ENSBTAG00000037937	0.94573
45697740_0_ENSBTAG00000037937	-0.719421	6.47405	22	-0.080167	0.723629	0	8	19	45697740	0	ENSBTAG00000037937	0.94573
45703046_0_ENSBTAG00000037937	-0.719421	6.47405	22	-0.080167	0.723629	0	8	19	45703046	0	ENSBTAG00000037937	0.94573
45747904_0_ENSBTAG00000037937	0.719421	6.47405	22	-0.080167	0.723629	19	8	0	45747904	0	ENSBTAG00000037937	0.94573
45790491_0_ENSBTAG00000037937	0.719421	6.47405	22	-0.080167	0.723629	19	8	0	45790491	0	ENSBTAG00000037937	0.94573
51888729_0_ENSBTAG00000013109	7.5708	29.2013	21	-0.090623	0.723619	7	20	0	51888729	0	ENSBTAG00000013109	0.94573
50697814_0_ENSBTAG00000018449	15.1676	278.017	21	-0.0907309	0.72396	2	18	7	50697814	0	ENSBTAG00000018449	0.945937
50701364_0_ENSBTAG00000018449	15.1676	278.017	21	-0.0907309	0.72396	2	18	7	50701364	0	ENSBTAG00000018449	0.945937
50702674_0_ENSBTAG00000018449	15.1676	278.017	21	-0.0907309	0.72396	2	18	7	50702674	0	ENSBTAG00000018449	0.945937
50703206_0_ENSBTAG00000018449	15.1676	278.017	21	-0.0907309	0.72396	2	18	7	50703206	0	ENSBTAG00000018449	0.945937
50704110_0_ENSBTAG00000018449	15.1676	278.017	21	-0.0907309	0.72396	2	18	7	50704110	0	ENSBTAG00000018449	0.945937
50704567_0_ENSBTAG00000018449	15.1676	278.017	21	-0.0907309	0.72396	2	18	7	50704567	0	ENSBTAG00000018449	0.945937
50669121_0_ENSBTAG00000055237	2.79409	11.4509	21	-0.0908108	0.724213	1	10	16	50669121	0	ENSBTAG00000055237	0.94623
50627686_15_ENSBTAG00000000347	-7.11048	189.984	21	-0.0909177	0.724551	17	9	1	50627686	15	ENSBTAG00000000347	0.946634
50269039_0_ENSBTAG00000000347	-51.0353	986.657	21	-0.0909739	0.724729	4	19	4	50269039	0	ENSBTAG00000000347	0.946719
51776850_0_ENSBTAG00000013111	4.12941	20.8735	21	-0.0909746	0.724731	3	12	12	51776850	0	ENSBTAG00000013111	0.946719
51852853_0_ENSBTAG00000013111	-4.12941	20.8735	21	-0.0909746	0.724731	12	12	3	51852853	0	ENSBTAG00000013111	0.946719
51858666_0_ENSBTAG00000013111	-4.12941	20.8735	21	-0.0909746	0.724731	12	12	3	51858666	0	ENSBTAG00000013111	0.946719
51903816_15_ENSBTAG00000013109	3.13323	4.95568	22	-0.087351	0.724894	8	17	3	51903816	15	ENSBTAG00000013109	0.94675
50835983_0_ENSBTAG00000006345	-0.166581	1615.33	21	-0.0910061	0.724831	0	8	19	50835983	0	ENSBTAG00000006345	0.94675
50840270_0_ENSBTAG00000006345	-0.166581	1615.33	21	-0.0910061	0.724831	0	8	19	50840270	0	ENSBTAG00000006345	0.94675
50962733_7_ENSBTAG00000019168	-3.66934	20.1717	16	-0.115263	0.724899	12	9	1	50962733	7	ENSBTAG00000019168	0.94675
50964073_7_ENSBTAG00000019168	-3.66934	20.1717	16	-0.115263	0.724899	12	9	1	50964073	7	ENSBTAG00000019168	0.94675
52202359_0_ENSBTAG00000000347	54.4236	1123.64	21	-0.0911504	0.725287	12	13	2	52202359	0	ENSBTAG00000000347	0.947219
52151580_0_ENSBTAG00000018449	20.1365	495.632	21	-0.0911996	0.725443	2	21	4	52151580	0	ENSBTAG00000018449	0.94731
52159037_0_ENSBTAG00000018449	20.1365	495.632	21	-0.0911996	0.725443	2	21	4	52159037	0	ENSBTAG00000018449	0.94731
51961792_0_ENSBTAG00000018449	-20.1365	495.632	21	-0.0911996	0.725443	4	21	2	51961792	0	ENSBTAG00000018449	0.94731
46699318_15_ENSBTAG00000000696	-28.2575	2119.13	22	-0.0875716	0.725625	7	20	1	46699318	15	ENSBTAG00000000696	0.947434
52430006_7_ENSBTAG00000019168	-3.09376	14.4342	16	-0.115555	0.725602	15	7	0	52430006	7	ENSBTAG00000019168	0.947434
52602569_7_ENSBTAG00000019168	-3.09376	14.4342	16	-0.115555	0.725602	15	7	0	52602569	7	ENSBTAG00000019168	0.947434
48746299_0_ENSBTAG00000005251	-0.892718	2.18225	20	-0.095283	0.725676	5	10	11	48746299	0	ENSBTAG00000005251	0.947464
52084701_0_ENSBTAG00000008432	-40.5604	2162.26	21	-0.0912975	0.725752	12	9	6	52084701	0	ENSBTAG00000008432	0.947526
52089246_7_ENSBTAG00000023648	-1.49597	17.2233	16	-0.115671	0.725878	8	13	1	52089246	7	ENSBTAG00000023648	0.947653
51250847_0_ENSBTAG00000005070	0.857629	0.881374	21	-0.0913519	0.725924	10	14	3	51250847	0	ENSBTAG00000005070	0.947675
51142712_15_ENSBTAG00000013109	-3.54989	6.39555	22	-0.0878315	0.726486	21	6	1	51142712	15	ENSBTAG00000013109	0.947807
51268692_15_ENSBTAG00000013109	-3.54989	6.39555	22	-0.0878315	0.726486	21	6	1	51268692	15	ENSBTAG00000013109	0.947807
51271791_15_ENSBTAG00000013109	-3.54989	6.39555	22	-0.0878315	0.726486	21	6	1	51271791	15	ENSBTAG00000013109	0.947807
51315641_15_ENSBTAG00000013109	-3.54989	6.39555	22	-0.0878315	0.726486	21	6	1	51315641	15	ENSBTAG00000013109	0.947807
51316394_15_ENSBTAG00000013109	3.54989	6.39555	22	-0.0878315	0.726486	1	6	21	51316394	15	ENSBTAG00000013109	0.947807
51321342_15_ENSBTAG00000013109	-3.54989	6.39555	22	-0.0878315	0.726486	21	6	1	51321342	15	ENSBTAG00000013109	0.947807
51331774_15_ENSBTAG00000013109	3.54989	6.39555	22	-0.0878315	0.726486	1	6	21	51331774	15	ENSBTAG00000013109	0.947807
51333396_15_ENSBTAG00000013109	3.54989	6.39555	22	-0.0878315	0.726486	1	6	21	51333396	15	ENSBTAG00000013109	0.947807
51336838_15_ENSBTAG00000013109	3.54989	6.39555	22	-0.0878315	0.726486	1	6	21	51336838	15	ENSBTAG00000013109	0.947807
46705956_15_ENSBTAG00000027642	27.48	1082.89	22	-0.0878576	0.726572	19	8	1	46705956	15	ENSBTAG00000027642	0.947807
52433552_0_ENSBTAG00000002999	2.02258	3.53609	21	-0.0915074	0.726416	10	10	7	52433552	0	ENSBTAG00000002999	0.947807
51262252_0_ENSBTAG00000003000	4.71884	41.8865	21	-0.0915214	0.72646	18	9	0	51262252	0	ENSBTAG00000003000	0.947807
51305221_0_ENSBTAG00000003000	4.71884	41.8865	21	-0.0915214	0.72646	18	9	0	51305221	0	ENSBTAG00000003000	0.947807
51340661_0_ENSBTAG00000003000	4.71884	41.8865	21	-0.0915214	0.72646	18	9	0	51340661	0	ENSBTAG00000003000	0.947807
50032210_0_ENSBTAG00000013111	5.07691	32.0111	21	-0.0915616	0.726587	3	16	8	50032210	0	ENSBTAG00000013111	0.947807
50058332_0_ENSBTAG00000013111	5.07691	32.0111	21	-0.0915616	0.726587	3	16	8	50058332	0	ENSBTAG00000013111	0.947807
48666435_0_ENSBTAG00000005251	-0.717026	2.50238	21	-0.0915818	0.726651	5	11	11	48666435	0	ENSBTAG00000005251	0.947807
48675908_0_ENSBTAG00000005251	-0.717026	2.50238	21	-0.0915818	0.726651	5	11	11	48675908	0	ENSBTAG00000005251	0.947807
49903002_0_ENSBTAG00000013900	1.17853	0.962512	21	-0.0916732	0.72694	6	12	9	49903002	0	ENSBTAG00000013900	0.947807
47164641_0_ENSBTAG00000005251	-0.7982	3.13474	21	-0.0916955	0.72701	3	19	5	47164641	0	ENSBTAG00000005251	0.947807
47172230_0_ENSBTAG00000005251	-0.7982	3.13474	21	-0.0916955	0.72701	3	19	5	47172230	0	ENSBTAG00000005251	0.947807
47085829_0_ENSBTAG00000005251	1.32828	8.77861	21	-0.0918121	0.727378	0	5	22	47085829	0	ENSBTAG00000005251	0.947807
47068443_0_ENSBTAG00000005251	-1.32828	8.77861	21	-0.0918121	0.727378	22	5	0	47068443	0	ENSBTAG00000005251	0.947807
47114620_0_ENSBTAG00000005251	-1.32828	8.77861	21	-0.0918121	0.727378	22	5	0	47114620	0	ENSBTAG00000005251	0.947807
47146428_0_ENSBTAG00000005251	-1.32828	8.77861	21	-0.0918121	0.727378	22	5	0	47146428	0	ENSBTAG00000005251	0.947807
51688457_0_ENSBTAG00000003000	0.792081	6.50771	20	-0.0955244	0.726402	0	8	18	51688457	0	ENSBTAG00000003000	0.947807
47650853_0_ENSBTAG00000038536	-2.11905	2.63513	20	-0.0956138	0.726671	13	10	3	47650853	0	ENSBTAG00000038536	0.947807
50732338_15_ENSBTAG00000014167	-125.066	12187.9	18	-0.104626	0.726127	1	10	13	50732338	15	ENSBTAG00000014167	0.947807
51133368_7_ENSBTAG00000023648	1.28268	13.5508	16	-0.11626	0.727293	0	7	15	51133368	7	ENSBTAG00000023648	0.947807
51135900_7_ENSBTAG00000023648	1.28268	13.5508	16	-0.11626	0.727293	0	7	15	51135900	7	ENSBTAG00000023648	0.947807
51156191_7_ENSBTAG00000023648	1.28268	13.5508	16	-0.11626	0.727293	0	7	15	51156191	7	ENSBTAG00000023648	0.947807
51565640_7_ENSBTAG00000023648	-1.28268	13.5508	16	-0.11626	0.727293	15	7	0	51565640	7	ENSBTAG00000023648	0.947807
51639053_7_ENSBTAG00000023648	1.28268	13.5508	16	-0.11626	0.727293	0	7	15	51639053	7	ENSBTAG00000023648	0.947807
51660781_7_ENSBTAG00000023648	-1.28268	13.5508	16	-0.11626	0.727293	15	7	0	51660781	7	ENSBTAG00000023648	0.947807
51664945_7_ENSBTAG00000023648	1.28268	13.5508	16	-0.11626	0.727293	0	7	15	51664945	7	ENSBTAG00000023648	0.947807
51666035_7_ENSBTAG00000023648	1.28268	13.5508	16	-0.11626	0.727293	0	7	15	51666035	7	ENSBTAG00000023648	0.947807
51666787_7_ENSBTAG00000023648	-1.28268	13.5508	16	-0.11626	0.727293	15	7	0	51666787	7	ENSBTAG00000023648	0.947807
51667874_7_ENSBTAG00000023648	1.28268	13.5508	16	-0.11626	0.727293	0	7	15	51667874	7	ENSBTAG00000023648	0.947807
51670096_7_ENSBTAG00000023648	1.28268	13.5508	16	-0.11626	0.727293	0	7	15	51670096	7	ENSBTAG00000023648	0.947807
51670981_7_ENSBTAG00000023648	-1.28268	13.5508	16	-0.11626	0.727293	15	7	0	51670981	7	ENSBTAG00000023648	0.947807
51672366_7_ENSBTAG00000023648	-1.28268	13.5508	16	-0.11626	0.727293	15	7	0	51672366	7	ENSBTAG00000023648	0.947807
51672880_7_ENSBTAG00000023648	-1.28268	13.5508	16	-0.11626	0.727293	15	7	0	51672880	7	ENSBTAG00000023648	0.947807
51674462_7_ENSBTAG00000023648	-1.28268	13.5508	16	-0.11626	0.727293	15	7	0	51674462	7	ENSBTAG00000023648	0.947807
51676293_7_ENSBTAG00000023648	1.28268	13.5508	16	-0.11626	0.727293	0	7	15	51676293	7	ENSBTAG00000023648	0.947807
51683616_7_ENSBTAG00000023648	-1.28268	13.5508	16	-0.11626	0.727293	15	7	0	51683616	7	ENSBTAG00000023648	0.947807
51738883_7_ENSBTAG00000023648	-1.28268	13.5508	16	-0.11626	0.727293	15	7	0	51738883	7	ENSBTAG00000023648	0.947807
52016572_7_ENSBTAG00000017964	28.9373	847.772	15	-0.122674	0.726999	7	12	2	52016572	7	ENSBTAG00000017964	0.947807
51927155_7_ENSBTAG00000051491	30.4901	1177.96	16	-0.116341	0.727488	4	13	5	51927155	7	ENSBTAG00000051491	0.947874
51966531_7_ENSBTAG00000051491	-30.4901	1177.96	16	-0.116341	0.727488	5	13	4	51966531	7	ENSBTAG00000051491	0.947874
52282873_0_ENSBTAG00000003000	1.22413	2.85838	21	-0.0918951	0.727641	5	8	14	52282873	0	ENSBTAG00000003000	0.947961
52287304_0_ENSBTAG00000003000	1.22413	2.85838	21	-0.0918951	0.727641	5	8	14	52287304	0	ENSBTAG00000003000	0.947961
52291520_0_ENSBTAG00000003000	1.22413	2.85838	21	-0.0918951	0.727641	5	8	14	52291520	0	ENSBTAG00000003000	0.947961
46542206_0_ENSBTAG00000037937	-1.92146	4.84447	21	-0.0919748	0.727892	1	18	8	46542206	0	ENSBTAG00000037937	0.948214
52817878_7_ENSBTAG00000051491	-7.97956	2230.97	17	-0.102499	0.727868	0	11	11	52817878	7	ENSBTAG00000051491	0.948214
49796977_15_ENSBTAG00000013900	1.75883	6.01957	22	-0.0882959	0.728024	12	14	2	49796977	15	ENSBTAG00000013900	0.948309
49811415_15_ENSBTAG00000013900	-1.75883	6.01957	22	-0.0882959	0.728024	2	14	12	49811415	15	ENSBTAG00000013900	0.948309
47145755_15_ENSBTAG00000027642	37.3208	2027.96	22	-0.0883624	0.728244	0	8	20	47145755	15	ENSBTAG00000027642	0.948484
47150402_15_ENSBTAG00000027642	37.3208	2027.96	22	-0.0883624	0.728244	0	8	20	47150402	15	ENSBTAG00000027642	0.948484
47155704_15_ENSBTAG00000027642	37.3208	2027.96	22	-0.0883624	0.728244	0	8	20	47155704	15	ENSBTAG00000027642	0.948484
47425266_15_ENSBTAG00000000696	19.9124	1008.86	21	-0.0921061	0.728307	12	11	4	47425266	15	ENSBTAG00000000696	0.948528
50574072_7_ENSBTAG00000023648	0.988609	8.53675	16	-0.11674	0.728444	4	11	7	50574072	7	ENSBTAG00000023648	0.948669
50392667_7_ENSBTAG00000023648	-1.3386	15.861	16	-0.116845	0.728695	1	11	10	50392667	7	ENSBTAG00000023648	0.948959
47427902_15_ENSBTAG00000000696	18.6988	978.91	22	-0.0885261	0.728785	13	11	4	47427902	15	ENSBTAG00000000696	0.949001
47455722_15_ENSBTAG00000000696	18.6988	978.91	22	-0.0885261	0.728785	13	11	4	47455722	15	ENSBTAG00000000696	0.949001
51226759_0_ENSBTAG00000003000	1.32382	3.39457	21	-0.0923001	0.728919	13	11	3	51226759	0	ENSBTAG00000003000	0.949138
47858227_0_ENSBTAG00000005251	-0.847949	3.75881	21	-0.0923115	0.728955	1	7	19	47858227	0	ENSBTAG00000005251	0.949147
50835983_0_ENSBTAG00000013109	7.94751	32.785	21	-0.0923471	0.729068	0	8	19	50835983	0	ENSBTAG00000013109	0.949218
50840270_0_ENSBTAG00000013109	7.94751	32.785	21	-0.0923471	0.729068	0	8	19	50840270	0	ENSBTAG00000013109	0.949218
45424351_0_ENSBTAG00000037937	1.55444	3.20558	21	-0.0923933	0.729213	2	10	15	45424351	0	ENSBTAG00000037937	0.949333
45428512_0_ENSBTAG00000037937	1.55444	3.20558	21	-0.0923933	0.729213	2	10	15	45428512	0	ENSBTAG00000037937	0.949333
52013000_7_ENSBTAG00000019168	2.5196	9.9231	16	-0.11712	0.729354	6	14	2	52013000	7	ENSBTAG00000019168	0.949479
51314834_0_ENSBTAG00000013111	4.81432	29.4704	21	-0.0924993	0.729548	11	15	1	51314834	0	ENSBTAG00000013111	0.949694
46500362_15_ENSBTAG00000000696	24.0332	1645.87	22	-0.0888302	0.729792	19	8	1	46500362	15	ENSBTAG00000000696	0.949973
51746464_7_ENSBTAG00000023648	-1.30063	15.9944	16	-0.117345	0.729893	10	9	3	51746464	7	ENSBTAG00000023648	0.950067
51229515_0_ENSBTAG00000003000	-1.84546	6.67813	21	-0.0926192	0.729926	20	7	0	51229515	0	ENSBTAG00000003000	0.950073
51768763_7_ENSBTAG00000023648	0.983186	9.18022	16	-0.117377	0.72997	11	9	2	51768763	7	ENSBTAG00000023648	0.950093
50324083_0_ENSBTAG00000013111	1.34549	36.7063	22	-0.0818958	0.730382	19	8	0	50324083	0	ENSBTAG00000013111	0.950554
50674250_0_ENSBTAG00000013111	-1.34549	36.7063	22	-0.0818958	0.730382	0	8	19	50674250	0	ENSBTAG00000013111	0.950554
49766423_15_ENSBTAG00000013900	1.71195	5.90114	22	-0.0891308	0.730785	16	10	2	49766423	15	ENSBTAG00000013900	0.950703
49773477_15_ENSBTAG00000013900	1.71195	5.90114	22	-0.0891308	0.730785	16	10	2	49773477	15	ENSBTAG00000013900	0.950703
49774990_15_ENSBTAG00000013900	1.71195	5.90114	22	-0.0891308	0.730785	16	10	2	49774990	15	ENSBTAG00000013900	0.950703
49776535_15_ENSBTAG00000013900	1.71195	5.90114	22	-0.0891308	0.730785	16	10	2	49776535	15	ENSBTAG00000013900	0.950703
49806884_15_ENSBTAG00000013900	-1.71195	5.90114	22	-0.0891308	0.730785	2	10	16	49806884	15	ENSBTAG00000013900	0.950703
49812126_15_ENSBTAG00000013900	-1.71195	5.90114	22	-0.0891308	0.730785	2	10	16	49812126	15	ENSBTAG00000013900	0.950703
49814434_15_ENSBTAG00000013900	-1.71195	5.90114	22	-0.0891308	0.730785	2	10	16	49814434	15	ENSBTAG00000013900	0.950703
49822755_15_ENSBTAG00000013900	1.71195	5.90114	22	-0.0891308	0.730785	16	10	2	49822755	15	ENSBTAG00000013900	0.950703
49900843_15_ENSBTAG00000013900	1.71195	5.90114	22	-0.0891308	0.730785	10	14	4	49900843	15	ENSBTAG00000013900	0.950703
51903816_0_ENSBTAG00000002999	-2.58679	5.91967	21	-0.0928145	0.730542	8	17	2	51903816	0	ENSBTAG00000002999	0.950703
47199685_0_ENSBTAG00000038536	-3.08962	5.08132	21	-0.0929075	0.730836	9	18	0	47199685	0	ENSBTAG00000038536	0.95073
47413855_15_ENSBTAG00000027642	27.7281	1147.55	22	-0.0891706	0.730917	8	19	1	47413855	15	ENSBTAG00000027642	0.950799
50970157_0_ENSBTAG00000008432	40.5893	2269.97	21	-0.0930591	0.731314	0	10	17	50970157	0	ENSBTAG00000008432	0.950881
51117447_0_ENSBTAG00000008432	40.5893	2269.97	21	-0.0930591	0.731314	0	10	17	51117447	0	ENSBTAG00000008432	0.950881
51275342_0_ENSBTAG00000008432	-40.5893	2269.97	21	-0.0930591	0.731314	17	10	0	51275342	0	ENSBTAG00000008432	0.950881
51298764_0_ENSBTAG00000008432	40.5893	2269.97	21	-0.0930591	0.731314	0	10	17	51298764	0	ENSBTAG00000008432	0.950881
51319173_0_ENSBTAG00000008432	-40.5893	2269.97	21	-0.0930591	0.731314	17	10	0	51319173	0	ENSBTAG00000008432	0.950881
51329280_0_ENSBTAG00000008432	-40.5893	2269.97	21	-0.0930591	0.731314	17	10	0	51329280	0	ENSBTAG00000008432	0.950881
51337382_0_ENSBTAG00000008432	40.5893	2269.97	21	-0.0930591	0.731314	0	10	17	51337382	0	ENSBTAG00000008432	0.950881
51344209_0_ENSBTAG00000008432	40.5893	2269.97	21	-0.0930591	0.731314	0	10	17	51344209	0	ENSBTAG00000008432	0.950881
47859847_0_ENSBTAG00000052169	-3.94991	19.6681	20	-0.0971578	0.731309	15	10	1	47859847	0	ENSBTAG00000052169	0.950881
46973301_7_ENSBTAG00000024781	2.016	2.46895	16	-0.117944	0.731327	15	6	1	46973301	7	ENSBTAG00000024781	0.950881
46983548_7_ENSBTAG00000024781	-2.016	2.46895	16	-0.117944	0.731327	1	6	15	46983548	7	ENSBTAG00000024781	0.950881
46995107_7_ENSBTAG00000024781	-2.016	2.46895	16	-0.117944	0.731327	1	6	15	46995107	7	ENSBTAG00000024781	0.950881
50674250_0_ENSBTAG00000018449	9.8015	493.135	22	-0.0821778	0.731483	0	8	19	50674250	0	ENSBTAG00000018449	0.950896
43912908_0_ENSBTAG00000004861	15.259	129.8	21	-0.0931067	0.731464	2	13	12	43912908	0	ENSBTAG00000004861	0.950896
43926237_0_ENSBTAG00000004861	15.259	129.8	21	-0.0931067	0.731464	2	13	12	43926237	0	ENSBTAG00000004861	0.950896
43981394_0_ENSBTAG00000004861	15.259	129.8	21	-0.0931067	0.731464	2	13	12	43981394	0	ENSBTAG00000004861	0.950896
44777412_15_ENSBTAG00000004861	0.0837725	10.2252	19	-0.101663	0.731386	6	13	6	44777412	15	ENSBTAG00000004861	0.950896
50392667_0_ENSBTAG00000055237	2.04444	6.5913	21	-0.0932132	0.731799	1	13	13	50392667	0	ENSBTAG00000055237	0.95127
51903816_0_ENSBTAG00000003000	-1.41433	4.02621	21	-0.093288	0.732035	8	17	2	51903816	0	ENSBTAG00000003000	0.951538
47748578_0_ENSBTAG00000038536	-2.33598	2.91928	21	-0.0933554	0.732247	7	11	9	47748578	0	ENSBTAG00000038536	0.951777
50203027_0_ENSBTAG00000013111	6.10387	48.4944	21	-0.0934125	0.732427	0	12	15	50203027	0	ENSBTAG00000013111	0.951898
51189173_0_ENSBTAG00000013111	3.74349	18.3058	21	-0.0935502	0.732861	3	12	12	51189173	0	ENSBTAG00000013111	0.951898
51367615_0_ENSBTAG00000013111	3.74349	18.3058	21	-0.0935502	0.732861	3	12	12	51367615	0	ENSBTAG00000013111	0.951898
51532070_0_ENSBTAG00000013111	-3.74349	18.3058	21	-0.0935502	0.732861	12	12	3	51532070	0	ENSBTAG00000013111	0.951898
51533636_0_ENSBTAG00000013111	3.74349	18.3058	21	-0.0935502	0.732861	3	12	12	51533636	0	ENSBTAG00000013111	0.951898
51534139_0_ENSBTAG00000013111	3.74349	18.3058	21	-0.0935502	0.732861	3	12	12	51534139	0	ENSBTAG00000013111	0.951898
51536052_0_ENSBTAG00000013111	3.74349	18.3058	21	-0.0935502	0.732861	3	12	12	51536052	0	ENSBTAG00000013111	0.951898
51539146_0_ENSBTAG00000013111	3.74349	18.3058	21	-0.0935502	0.732861	3	12	12	51539146	0	ENSBTAG00000013111	0.951898
51552964_0_ENSBTAG00000013111	-3.74349	18.3058	21	-0.0935502	0.732861	12	12	3	51552964	0	ENSBTAG00000013111	0.951898
51553689_0_ENSBTAG00000013111	3.74349	18.3058	21	-0.0935502	0.732861	3	12	12	51553689	0	ENSBTAG00000013111	0.951898
51579835_0_ENSBTAG00000013111	3.74349	18.3058	21	-0.0935502	0.732861	3	12	12	51579835	0	ENSBTAG00000013111	0.951898
51595947_0_ENSBTAG00000013111	3.74349	18.3058	21	-0.0935502	0.732861	3	12	12	51595947	0	ENSBTAG00000013111	0.951898
51605889_0_ENSBTAG00000013111	3.74349	18.3058	21	-0.0935502	0.732861	3	12	12	51605889	0	ENSBTAG00000013111	0.951898
51644151_0_ENSBTAG00000013111	3.74349	18.3058	21	-0.0935502	0.732861	3	12	12	51644151	0	ENSBTAG00000013111	0.951898
51655439_0_ENSBTAG00000013111	3.74349	18.3058	21	-0.0935502	0.732861	3	12	12	51655439	0	ENSBTAG00000013111	0.951898
51658022_0_ENSBTAG00000013111	3.74349	18.3058	21	-0.0935502	0.732861	3	12	12	51658022	0	ENSBTAG00000013111	0.951898
47203020_0_ENSBTAG00000020515	0.284884	52.4591	20	-0.0976212	0.732699	0	12	14	47203020	0	ENSBTAG00000020515	0.951898
47490258_0_ENSBTAG00000008892	-5.15133	83.047	20	-0.097671	0.732848	2	21	3	47490258	0	ENSBTAG00000008892	0.951898
50354219_15_ENSBTAG00000000347	-16.0513	875.024	22	-0.0897802	0.732931	18	10	0	50354219	15	ENSBTAG00000000347	0.951951
51679990_0_ENSBTAG00000008433	-27.122	5804.25	20	-0.0977213	0.732998	1	6	19	51679990	0	ENSBTAG00000008433	0.952001
46441823_15_ENSBTAG00000000696	-31.1968	2961.82	22	-0.0899195	0.733391	0	7	21	46441823	15	ENSBTAG00000000696	0.95221
46445229_15_ENSBTAG00000000696	-31.1968	2961.82	22	-0.0899195	0.733391	0	7	21	46445229	15	ENSBTAG00000000696	0.95221
47581320_0_ENSBTAG00000005251	-0.766906	3.57479	21	-0.0936928	0.73331	9	15	3	47581320	0	ENSBTAG00000005251	0.95221
50725750_7_ENSBTAG00000023648	1.08456	13.8617	16	-0.118797	0.733366	0	10	12	50725750	7	ENSBTAG00000023648	0.95221
50509194_7_ENSBTAG00000055237	-2.41391	6.50089	16	-0.118803	0.73338	10	9	3	50509194	7	ENSBTAG00000055237	0.95221
50511858_7_ENSBTAG00000055237	-2.41391	6.50089	16	-0.118803	0.73338	10	9	3	50511858	7	ENSBTAG00000055237	0.95221
50513682_7_ENSBTAG00000055237	-2.41391	6.50089	16	-0.118803	0.73338	10	9	3	50513682	7	ENSBTAG00000055237	0.95221
50532240_7_ENSBTAG00000055237	2.41391	6.50089	16	-0.118803	0.73338	3	9	10	50532240	7	ENSBTAG00000055237	0.95221
52013000_7_ENSBTAG00000003001	4.09901	12.4254	16	-0.118873	0.733546	6	14	2	52013000	7	ENSBTAG00000003001	0.952375
51828154_15_ENSBTAG00000019167	-5.24483	26.8854	22	-0.0900778	0.733913	19	9	0	51828154	15	ENSBTAG00000019167	0.952737
50962733_0_ENSBTAG00000013111	6.23132	51.1639	21	-0.0938826	0.733908	16	10	1	50962733	0	ENSBTAG00000013111	0.952737
50964073_0_ENSBTAG00000013111	6.23132	51.1639	21	-0.0938826	0.733908	16	10	1	50964073	0	ENSBTAG00000013111	0.952737
46881132_0_ENSBTAG00000000697	-2.98822	4.17605	21	-0.0938933	0.733941	3	16	8	46881132	0	ENSBTAG00000000697	0.952737
50324083_0_ENSBTAG00000005070	-0.679185	1.1747	22	-0.0831431	0.735249	19	8	0	50324083	0	ENSBTAG00000005070	0.953004
50674250_0_ENSBTAG00000005070	0.679185	1.1747	22	-0.0831431	0.735249	0	8	19	50674250	0	ENSBTAG00000005070	0.953004
47617440_15_ENSBTAG00000027642	-29.3954	1330.96	22	-0.0901691	0.734215	7	17	4	47617440	15	ENSBTAG00000027642	0.953004
52151580_15_ENSBTAG00000019167	5.23809	26.9606	22	-0.0903369	0.734768	2	22	4	52151580	15	ENSBTAG00000019167	0.953004
52159037_15_ENSBTAG00000019167	5.23809	26.9606	22	-0.0903369	0.734768	2	22	4	52159037	15	ENSBTAG00000019167	0.953004
51961792_15_ENSBTAG00000019167	-5.23809	26.9606	22	-0.0903369	0.734768	4	22	2	51961792	15	ENSBTAG00000019167	0.953004
50590162_15_ENSBTAG00000013900	-1.56889	5.22993	22	-0.0903913	0.734948	4	15	9	50590162	15	ENSBTAG00000013900	0.953004
50596981_15_ENSBTAG00000013900	-1.56889	5.22993	22	-0.0903913	0.734948	4	15	9	50596981	15	ENSBTAG00000013900	0.953004
50619144_15_ENSBTAG00000013900	-1.56889	5.22993	22	-0.0903913	0.734948	4	15	9	50619144	15	ENSBTAG00000013900	0.953004
50625124_15_ENSBTAG00000013900	-1.56889	5.22993	22	-0.0903913	0.734948	4	15	9	50625124	15	ENSBTAG00000013900	0.953004
47748578_15_ENSBTAG00000027642	27.0027	1134.69	22	-0.0904882	0.735267	7	11	10	47748578	15	ENSBTAG00000027642	0.953004
52005857_0_ENSBTAG00000000347	-47.6609	882.187	21	-0.0939776	0.734207	10	15	2	52005857	0	ENSBTAG00000000347	0.953004
48035142_0_ENSBTAG00000005251	0.759327	3.69829	21	-0.0941385	0.734713	17	9	1	48035142	0	ENSBTAG00000005251	0.953004
48037835_0_ENSBTAG00000005251	0.759327	3.69829	21	-0.0941385	0.734713	17	9	1	48037835	0	ENSBTAG00000005251	0.953004
48039462_0_ENSBTAG00000005251	0.759327	3.69829	21	-0.0941385	0.734713	17	9	1	48039462	0	ENSBTAG00000005251	0.953004
47697037_0_ENSBTAG00000052169	-2.15066	5.89735	21	-0.0941684	0.734807	7	12	8	47697037	0	ENSBTAG00000052169	0.953004
46725381_0_ENSBTAG00000027642	-45.7902	1731.64	21	-0.0942284	0.734996	3	18	6	46725381	0	ENSBTAG00000027642	0.953004
46739781_0_ENSBTAG00000027642	-45.7902	1731.64	21	-0.0942284	0.734996	3	18	6	46739781	0	ENSBTAG00000027642	0.953004
46740687_0_ENSBTAG00000027642	-45.7902	1731.64	21	-0.0942284	0.734996	3	18	6	46740687	0	ENSBTAG00000027642	0.953004
46742161_0_ENSBTAG00000027642	45.7902	1731.64	21	-0.0942284	0.734996	6	18	3	46742161	0	ENSBTAG00000027642	0.953004
46810436_0_ENSBTAG00000027642	-45.7902	1731.64	21	-0.0942284	0.734996	3	18	6	46810436	0	ENSBTAG00000027642	0.953004
46816447_0_ENSBTAG00000027642	-45.7902	1731.64	21	-0.0942284	0.734996	3	18	6	46816447	0	ENSBTAG00000027642	0.953004
46820231_0_ENSBTAG00000027642	-45.7902	1731.64	21	-0.0942284	0.734996	3	18	6	46820231	0	ENSBTAG00000027642	0.953004
46830682_0_ENSBTAG00000027642	-45.7902	1731.64	21	-0.0942284	0.734996	3	18	6	46830682	0	ENSBTAG00000027642	0.953004
46839816_0_ENSBTAG00000027642	-45.7902	1731.64	21	-0.0942284	0.734996	3	18	6	46839816	0	ENSBTAG00000027642	0.953004
45360916_0_ENSBTAG00000004861	22.4224	284.425	21	-0.094363	0.735419	1	9	17	45360916	0	ENSBTAG00000004861	0.953004
45394623_0_ENSBTAG00000004861	22.4224	284.425	21	-0.094363	0.735419	1	9	17	45394623	0	ENSBTAG00000004861	0.953004
45452022_0_ENSBTAG00000004861	22.4224	284.425	21	-0.094363	0.735419	1	9	17	45452022	0	ENSBTAG00000004861	0.953004
45459473_0_ENSBTAG00000004861	22.4224	284.425	21	-0.094363	0.735419	1	9	17	45459473	0	ENSBTAG00000004861	0.953004
45483195_0_ENSBTAG00000004861	22.4224	284.425	21	-0.094363	0.735419	1	9	17	45483195	0	ENSBTAG00000004861	0.953004
45331780_0_ENSBTAG00000004861	-22.4224	284.425	21	-0.094363	0.735419	17	9	1	45331780	0	ENSBTAG00000004861	0.953004
45334042_0_ENSBTAG00000004861	-22.4224	284.425	21	-0.094363	0.735419	17	9	1	45334042	0	ENSBTAG00000004861	0.953004
45348793_0_ENSBTAG00000004861	-22.4224	284.425	21	-0.094363	0.735419	17	9	1	45348793	0	ENSBTAG00000004861	0.953004
45384739_0_ENSBTAG00000004861	-22.4224	284.425	21	-0.094363	0.735419	17	9	1	45384739	0	ENSBTAG00000004861	0.953004
45411204_0_ENSBTAG00000004861	-22.4224	284.425	21	-0.094363	0.735419	17	9	1	45411204	0	ENSBTAG00000004861	0.953004
51688457_0_ENSBTAG00000002999	-3.25203	9.96117	20	-0.0983696	0.734941	0	8	18	51688457	0	ENSBTAG00000002999	0.953004
50400657_7_ENSBTAG00000055237	2.68769	8.12453	16	-0.11928	0.73452	1	13	8	50400657	7	ENSBTAG00000055237	0.953004
52165370_7_ENSBTAG00000023648	0.97008	12.2146	16	-0.119341	0.734665	3	16	3	52165370	7	ENSBTAG00000023648	0.953004
50435504_7_ENSBTAG00000023648	-1.84757	47.1972	16	-0.11967	0.73545	17	5	0	50435504	7	ENSBTAG00000023648	0.953004
50531577_7_ENSBTAG00000023648	0.923786	11.7993	16	-0.11967	0.73545	5	7	10	50531577	7	ENSBTAG00000023648	0.953004
50533234_7_ENSBTAG00000023648	0.923786	11.7993	16	-0.11967	0.73545	5	7	10	50533234	7	ENSBTAG00000023648	0.953004
51314834_7_ENSBTAG00000023648	1.84757	47.1972	16	-0.11967	0.73545	9	13	0	51314834	7	ENSBTAG00000023648	0.953004
51373491_7_ENSBTAG00000023648	1.84757	47.1972	16	-0.11967	0.73545	5	13	4	51373491	7	ENSBTAG00000023648	0.953004
51859597_7_ENSBTAG00000023648	1.84757	47.1972	16	-0.11967	0.73545	0	12	10	51859597	7	ENSBTAG00000023648	0.953004
51947937_7_ENSBTAG00000023648	1.84757	47.1972	16	-0.11967	0.73545	0	5	17	51947937	7	ENSBTAG00000023648	0.953004
51884516_7_ENSBTAG00000051491	-48.6801	3206.61	16	-0.119688	0.735493	12	10	0	51884516	7	ENSBTAG00000051491	0.953022
52090356_0_ENSBTAG00000049608	-1.41917	1.14215	21	-0.0944083	0.735562	15	11	1	52090356	0	ENSBTAG00000049608	0.953036
52115289_0_ENSBTAG00000049608	1.41917	1.14215	21	-0.0944083	0.735562	1	11	15	52115289	0	ENSBTAG00000049608	0.953036
46782723_15_ENSBTAG00000027642	28.2225	710.262	21	-0.0944492	0.73569	12	9	6	46782723	15	ENSBTAG00000027642	0.953133
47042046_0_ENSBTAG00000005251	0.740385	3.65753	21	-0.0944504	0.735694	19	7	1	47042046	0	ENSBTAG00000005251	0.953133
51891502_7_ENSBTAG00000019168	2.8479	13.5152	16	-0.119789	0.735733	3	17	2	51891502	7	ENSBTAG00000019168	0.953146
50507672_7_ENSBTAG00000023648	-1.0522	15.9038	16	-0.119859	0.7359	0	6	16	50507672	7	ENSBTAG00000023648	0.953287
51229515_7_ENSBTAG00000023648	1.0522	15.9038	16	-0.119859	0.7359	16	6	0	51229515	7	ENSBTAG00000023648	0.953287
51111669_15_ENSBTAG00000027676	62.6509	3066.91	22	-0.0907465	0.736119	10	9	9	51111669	15	ENSBTAG00000027676	0.953308
50368302_15_ENSBTAG00000013900	-1.4564	4.58262	22	-0.0907691	0.736193	6	13	9	50368302	15	ENSBTAG00000013900	0.953308
50574072_15_ENSBTAG00000013900	-1.4564	4.58262	22	-0.0907691	0.736193	6	13	9	50574072	15	ENSBTAG00000013900	0.953308
50483292_15_ENSBTAG00000000347	7.83177	223.829	22	-0.0907787	0.736225	10	14	4	50483292	15	ENSBTAG00000000347	0.953308
50497078_15_ENSBTAG00000000347	7.83177	223.829	22	-0.0907787	0.736225	10	14	4	50497078	15	ENSBTAG00000000347	0.953308
46973301_15_ENSBTAG00000027642	-23.7193	884.152	22	-0.0907905	0.736264	18	8	2	46973301	15	ENSBTAG00000027642	0.953308
46983548_15_ENSBTAG00000027642	23.7193	884.152	22	-0.0907905	0.736264	2	8	18	46983548	15	ENSBTAG00000027642	0.953308
46995107_15_ENSBTAG00000027642	23.7193	884.152	22	-0.0907905	0.736264	2	8	18	46995107	15	ENSBTAG00000027642	0.953308
47506974_15_ENSBTAG00000027642	-23.7193	884.152	22	-0.0907905	0.736264	18	8	2	47506974	15	ENSBTAG00000027642	0.953308
51874349_0_ENSBTAG00000055237	-1.49841	3.69437	21	-0.0945481	0.736001	9	15	3	51874349	0	ENSBTAG00000055237	0.953308
49761286_0_ENSBTAG00000013900	1.18675	1.4045	20	-0.0987443	0.736062	3	17	6	49761286	0	ENSBTAG00000013900	0.953308
46539019_7_ENSBTAG00000024781	-2.22294	3.05858	16	-0.119882	0.735956	2	14	6	46539019	7	ENSBTAG00000024781	0.953308
46434820_0_ENSBTAG00000000697	-3.29127	5.10404	21	-0.0946463	0.73631	15	11	1	46434820	0	ENSBTAG00000000697	0.95333
46310456_15_ENSBTAG00000000696	23.0016	1712.13	22	-0.0908762	0.736546	2	16	10	46310456	15	ENSBTAG00000000696	0.953599
46414555_15_ENSBTAG00000027642	28.4773	1281.06	22	-0.0909488	0.736786	1	7	20	46414555	15	ENSBTAG00000027642	0.953871
52086164_0_ENSBTAG00000018449	-15.0529	303.921	21	-0.0948405	0.736921	11	9	7	52086164	0	ENSBTAG00000018449	0.953933
52088404_0_ENSBTAG00000018449	-15.0529	303.921	21	-0.0948405	0.736921	11	9	7	52088404	0	ENSBTAG00000018449	0.953933
51997549_0_ENSBTAG00000008433	1.0843	4951.07	20	-0.0990277	0.73691	11	9	6	51997549	0	ENSBTAG00000008433	0.953933
50590162_0_ENSBTAG00000055237	1.54985	4.00447	21	-0.0949487	0.737261	4	15	8	50590162	0	ENSBTAG00000055237	0.953954
50596981_0_ENSBTAG00000055237	1.54985	4.00447	21	-0.0949487	0.737261	4	15	8	50596981	0	ENSBTAG00000055237	0.953954
50619144_0_ENSBTAG00000055237	1.54985	4.00447	21	-0.0949487	0.737261	4	15	8	50619144	0	ENSBTAG00000055237	0.953954
50625124_0_ENSBTAG00000055237	1.54985	4.00447	21	-0.0949487	0.737261	4	15	8	50625124	0	ENSBTAG00000055237	0.953954
51229515_0_ENSBTAG00000008432	-41.7692	2536.03	21	-0.0949654	0.737313	20	7	0	51229515	0	ENSBTAG00000008432	0.953954
50507672_0_ENSBTAG00000008432	41.7692	2536.03	21	-0.0949654	0.737313	0	7	20	50507672	0	ENSBTAG00000008432	0.953954
52253684_7_ENSBTAG00000051491	-28.8898	1145.14	16	-0.12037	0.737119	6	8	8	52253684	7	ENSBTAG00000051491	0.953954
52433552_7_ENSBTAG00000051491	-21.4132	629.475	16	-0.120397	0.737185	9	8	5	52433552	7	ENSBTAG00000051491	0.953954
51812912_7_ENSBTAG00000019168	-2.97026	14.9281	16	-0.120403	0.737199	14	8	0	51812912	7	ENSBTAG00000019168	0.953954
51819579_7_ENSBTAG00000019168	-2.97026	14.9281	16	-0.120403	0.737199	14	8	0	51819579	7	ENSBTAG00000019168	0.953954
51839337_7_ENSBTAG00000019168	-2.97026	14.9281	16	-0.120403	0.737199	14	8	0	51839337	7	ENSBTAG00000019168	0.953954
51848208_7_ENSBTAG00000019168	-2.97026	14.9281	16	-0.120403	0.737199	14	8	0	51848208	7	ENSBTAG00000019168	0.953954
51866010_7_ENSBTAG00000019168	-2.97026	14.9281	16	-0.120403	0.737199	14	8	0	51866010	7	ENSBTAG00000019168	0.953954
50670035_0_ENSBTAG00000013111	3.61149	17.7018	21	-0.0949953	0.737407	4	17	6	50670035	0	ENSBTAG00000013111	0.953963
50672453_0_ENSBTAG00000013111	3.61149	17.7018	21	-0.0949953	0.737407	4	17	6	50672453	0	ENSBTAG00000013111	0.953963
50678853_0_ENSBTAG00000013111	3.61149	17.7018	21	-0.0949953	0.737407	4	17	6	50678853	0	ENSBTAG00000013111	0.953963
46747914_0_ENSBTAG00000052169	-2.88616	10.8807	21	-0.0951105	0.737769	1	11	15	46747914	0	ENSBTAG00000052169	0.954318
46748976_0_ENSBTAG00000052169	-2.88616	10.8807	21	-0.0951105	0.737769	1	11	15	46748976	0	ENSBTAG00000052169	0.954318
46750227_0_ENSBTAG00000052169	-2.88616	10.8807	21	-0.0951105	0.737769	1	11	15	46750227	0	ENSBTAG00000052169	0.954318
49683959_0_ENSBTAG00000013900	-0.91455	1.28423	17	-0.114538	0.737873	15	5	3	49683959	0	ENSBTAG00000013900	0.954415
51358817_0_ENSBTAG00000018449	-19.6661	525.154	21	-0.0952983	0.738359	12	14	1	51358817	0	ENSBTAG00000018449	0.954988
47891926_0_ENSBTAG00000005251	-0.84241	5.36263	21	-0.0953589	0.738549	20	7	0	47891926	0	ENSBTAG00000005251	0.954988
47894533_0_ENSBTAG00000005251	-0.84241	5.36263	21	-0.0953589	0.738549	20	7	0	47894533	0	ENSBTAG00000005251	0.954988
47895481_0_ENSBTAG00000005251	-0.84241	5.36263	21	-0.0953589	0.738549	20	7	0	47895481	0	ENSBTAG00000005251	0.954988
51891502_0_ENSBTAG00000013109	6.09818	19.9558	21	-0.0953605	0.738554	7	18	2	51891502	0	ENSBTAG00000013109	0.954988
49801112_15_ENSBTAG00000013900	-1.86127	6.34886	21	-0.0953651	0.738569	2	10	15	49801112	15	ENSBTAG00000013900	0.954988
47166468_0_ENSBTAG00000038536	-2.45461	3.29743	21	-0.0953678	0.738577	1	11	15	47166468	0	ENSBTAG00000038536	0.954988
47169336_0_ENSBTAG00000038536	-2.45461	3.29743	21	-0.0953678	0.738577	1	11	15	47169336	0	ENSBTAG00000038536	0.954988
47170191_0_ENSBTAG00000038536	-2.45461	3.29743	21	-0.0953678	0.738577	1	11	15	47170191	0	ENSBTAG00000038536	0.954988
51122115_7_ENSBTAG00000026796	-0.637767	1.7085	14	-0.135589	0.738689	0	7	13	51122115	7	ENSBTAG00000026796	0.955095
51915322_7_ENSBTAG00000019168	3.53839	21.5346	16	-0.121052	0.738744	2	9	11	51915322	7	ENSBTAG00000019168	0.955129
46464510_15_ENSBTAG00000000696	23.8922	1944.13	22	-0.0916294	0.739027	5	20	3	46464510	15	ENSBTAG00000000696	0.955204
47945480_0_ENSBTAG00000005251	0.687366	3.65766	21	-0.0955227	0.739063	3	8	16	47945480	0	ENSBTAG00000005251	0.955204
47946014_0_ENSBTAG00000005251	-0.687366	3.65766	21	-0.0955227	0.739063	16	8	3	47946014	0	ENSBTAG00000005251	0.955204
47952622_0_ENSBTAG00000005251	-0.687366	3.65766	21	-0.0955227	0.739063	16	8	3	47952622	0	ENSBTAG00000005251	0.955204
47961715_0_ENSBTAG00000005251	-0.687366	3.65766	21	-0.0955227	0.739063	16	8	3	47961715	0	ENSBTAG00000005251	0.955204
47963478_0_ENSBTAG00000005251	-0.687366	3.65766	21	-0.0955227	0.739063	16	8	3	47963478	0	ENSBTAG00000005251	0.955204
47966794_0_ENSBTAG00000005251	-0.687366	3.65766	21	-0.0955227	0.739063	16	8	3	47966794	0	ENSBTAG00000005251	0.955204
47977003_0_ENSBTAG00000005251	0.687366	3.65766	21	-0.0955227	0.739063	3	8	16	47977003	0	ENSBTAG00000005251	0.955204
47984794_0_ENSBTAG00000005251	0.687366	3.65766	21	-0.0955227	0.739063	3	8	16	47984794	0	ENSBTAG00000005251	0.955204
51891502_0_ENSBTAG00000003000	-1.37699	4.18828	21	-0.0955359	0.739105	7	18	2	51891502	0	ENSBTAG00000003000	0.95522
44652167_0_ENSBTAG00000004861	17.5712	149.849	20	-0.0998161	0.739266	2	11	13	44652167	0	ENSBTAG00000004861	0.955391
52091599_7_ENSBTAG00000023648	-0.673927	9.36521	16	-0.121332	0.739412	2	14	6	52091599	7	ENSBTAG00000023648	0.955542
46944945_15_ENSBTAG00000000696	20.3993	1435.35	22	-0.0918109	0.739624	1	16	11	46944945	15	ENSBTAG00000000696	0.955666
46946404_15_ENSBTAG00000000696	20.3993	1435.35	22	-0.0918109	0.739624	1	16	11	46946404	15	ENSBTAG00000000696	0.955666
51794481_0_ENSBTAG00000018449	-15.4001	325.416	21	-0.0956845	0.739571	9	15	3	51794481	0	ENSBTAG00000018449	0.955666
51803577_0_ENSBTAG00000018449	-15.4001	325.416	21	-0.0956845	0.739571	9	15	3	51803577	0	ENSBTAG00000018449	0.955666
50327842_0_ENSBTAG00000008432	35.1525	1837.92	21	-0.0957544	0.73979	1	12	14	50327842	0	ENSBTAG00000008432	0.955806
50372347_0_ENSBTAG00000008432	35.1525	1837.92	21	-0.0957544	0.73979	1	12	14	50372347	0	ENSBTAG00000008432	0.955806
51915322_15_ENSBTAG00000027676	55.2205	2430.77	22	-0.0919368	0.740038	4	12	12	51915322	15	ENSBTAG00000027676	0.956046
51138657_0_ENSBTAG00000008432	38.9007	2256.52	21	-0.0958413	0.740063	13	13	1	51138657	0	ENSBTAG00000008432	0.956046
51530078_0_ENSBTAG00000008432	38.9007	2256.52	21	-0.0958413	0.740063	13	13	1	51530078	0	ENSBTAG00000008432	0.956046
50725750_15_ENSBTAG00000013900	1.65612	6.29315	22	-0.0920831	0.740519	1	10	17	50725750	15	ENSBTAG00000013900	0.956082
50689212_15_ENSBTAG00000000347	-6.66166	179.389	22	-0.0920854	0.740527	1	11	16	50689212	15	ENSBTAG00000000347	0.956082
50689904_15_ENSBTAG00000000347	-6.66166	179.389	22	-0.0920854	0.740527	1	11	16	50689904	15	ENSBTAG00000000347	0.956082
50692104_15_ENSBTAG00000000347	-6.66166	179.389	22	-0.0920854	0.740527	1	11	16	50692104	15	ENSBTAG00000000347	0.956082
48323166_0_ENSBTAG00000005251	-0.659884	3.57723	21	-0.0959089	0.740275	15	11	1	48323166	0	ENSBTAG00000005251	0.956082
52036072_0_ENSBTAG00000018449	-13.5809	254.63	21	-0.0959092	0.740276	4	16	7	52036072	0	ENSBTAG00000018449	0.956082
52063619_0_ENSBTAG00000018449	13.5809	254.63	21	-0.0959092	0.740276	7	16	4	52063619	0	ENSBTAG00000018449	0.956082
47768703_0_ENSBTAG00000052169	3.74175	18.68	21	-0.0959195	0.740308	1	10	16	47768703	0	ENSBTAG00000052169	0.956082
47853527_0_ENSBTAG00000052169	3.74175	18.68	21	-0.0959195	0.740308	1	10	16	47853527	0	ENSBTAG00000052169	0.956082
47862223_0_ENSBTAG00000052169	-3.74175	18.68	21	-0.0959195	0.740308	16	10	1	47862223	0	ENSBTAG00000052169	0.956082
51265571_0_ENSBTAG00000005070	0.665675	0.596768	21	-0.095969	0.740464	2	9	16	51265571	0	ENSBTAG00000005070	0.956082
50926852_0_ENSBTAG00000019167	-12.8887	75.3958	21	-0.0959811	0.740502	19	8	0	50926852	0	ENSBTAG00000019167	0.956082
50953208_0_ENSBTAG00000019167	-12.8887	75.3958	21	-0.0959811	0.740502	19	8	0	50953208	0	ENSBTAG00000019167	0.956082
51982968_0_ENSBTAG00000019167	-12.8887	75.3958	21	-0.0959811	0.740502	19	8	0	51982968	0	ENSBTAG00000019167	0.956082
52089246_7_ENSBTAG00000055237	2.77885	9.05614	16	-0.121701	0.740288	8	13	1	52089246	7	ENSBTAG00000055237	0.956082
50171983_15_ENSBTAG00000013109	3.68526	7.23966	22	-0.0921353	0.740691	12	16	0	50171983	15	ENSBTAG00000013109	0.956118
51999021_15_ENSBTAG00000027676	-57.8808	2682.96	22	-0.0922078	0.740929	15	11	2	51999021	15	ENSBTAG00000027676	0.956118
47164641_15_ENSBTAG00000000696	19.8104	1402.9	22	-0.0923093	0.741263	4	19	5	47164641	15	ENSBTAG00000000696	0.956118
47172230_15_ENSBTAG00000000696	19.8104	1402.9	22	-0.0923093	0.741263	4	19	5	47172230	15	ENSBTAG00000000696	0.956118
51884516_15_ENSBTAG00000003001	-6.21854	22.9248	22	-0.0926586	0.742411	17	11	0	51884516	15	ENSBTAG00000003001	0.956118
51874349_15_ENSBTAG00000013109	2.97352	4.74255	22	-0.0926647	0.742431	9	15	4	51874349	15	ENSBTAG00000013109	0.956118
45673638_15_ENSBTAG00000000696	-19.366	1391.61	22	-0.0928117	0.742913	7	15	6	45673638	15	ENSBTAG00000000696	0.956118
50689212_15_ENSBTAG00000013900	1.58631	5.98209	22	-0.0928223	0.742948	1	11	16	50689212	15	ENSBTAG00000013900	0.956118
50689904_15_ENSBTAG00000013900	1.58631	5.98209	22	-0.0928223	0.742948	1	11	16	50689904	15	ENSBTAG00000013900	0.956118
50692104_15_ENSBTAG00000013900	1.58631	5.98209	22	-0.0928223	0.742948	1	11	16	50692104	15	ENSBTAG00000013900	0.956118
46409900_15_ENSBTAG00000027642	-25.2674	1086.88	22	-0.0931528	0.744033	14	13	1	46409900	15	ENSBTAG00000027642	0.956118
50647204_15_ENSBTAG00000000347	-4.87339	105.518	22	-0.0931813	0.744127	7	15	6	50647204	15	ENSBTAG00000000347	0.956118
51999021_15_ENSBTAG00000019167	-4.1186	17.7448	22	-0.0932702	0.744418	15	11	2	51999021	15	ENSBTAG00000019167	0.956118
46472591_15_ENSBTAG00000027642	-29.5819	1499.54	22	-0.0933381	0.744641	10	17	1	46472591	15	ENSBTAG00000027642	0.956118
46479837_15_ENSBTAG00000027642	29.5819	1499.54	22	-0.0933381	0.744641	1	17	10	46479837	15	ENSBTAG00000027642	0.956118
46483821_15_ENSBTAG00000027642	29.5819	1499.54	22	-0.0933381	0.744641	1	17	10	46483821	15	ENSBTAG00000027642	0.956118
46486149_15_ENSBTAG00000027642	29.5819	1499.54	22	-0.0933381	0.744641	1	17	10	46486149	15	ENSBTAG00000027642	0.956118
52115289_15_ENSBTAG00000027676	75.4625	4650.31	22	-0.0933424	0.744655	1	11	16	52115289	15	ENSBTAG00000027676	0.956118
52090356_15_ENSBTAG00000027676	-75.4625	4650.31	22	-0.0933424	0.744655	16	11	1	52090356	15	ENSBTAG00000027676	0.956118
52214824_15_ENSBTAG00000019167	6.16571	39.874	22	-0.0933909	0.744814	23	5	0	52214824	15	ENSBTAG00000019167	0.956118
46416458_15_ENSBTAG00000027642	26.6335	1220.08	22	-0.0934437	0.744987	1	18	9	46416458	15	ENSBTAG00000027642	0.956118
46418032_15_ENSBTAG00000027642	26.6335	1220.08	22	-0.0934437	0.744987	1	18	9	46418032	15	ENSBTAG00000027642	0.956118
50389180_15_ENSBTAG00000000347	6.15143	172.334	22	-0.0934521	0.745015	6	15	7	50389180	15	ENSBTAG00000000347	0.956118
50414752_15_ENSBTAG00000000347	6.15143	172.334	22	-0.0934521	0.745015	6	15	7	50414752	15	ENSBTAG00000000347	0.956118
50426992_15_ENSBTAG00000000347	6.15143	172.334	22	-0.0934521	0.745015	6	15	7	50426992	15	ENSBTAG00000000347	0.956118
50432987_15_ENSBTAG00000000347	6.15143	172.334	22	-0.0934521	0.745015	6	15	7	50432987	15	ENSBTAG00000000347	0.956118
50468398_15_ENSBTAG00000000347	6.15143	172.334	22	-0.0934521	0.745015	4	11	13	50468398	15	ENSBTAG00000000347	0.956118
50469615_15_ENSBTAG00000000347	6.15143	172.334	22	-0.0934521	0.745015	4	11	13	50469615	15	ENSBTAG00000000347	0.956118
51927155_15_ENSBTAG00000000347	6.15143	172.334	22	-0.0934521	0.745015	6	15	7	51927155	15	ENSBTAG00000000347	0.956118
51966531_15_ENSBTAG00000000347	-6.15143	172.334	22	-0.0934521	0.745015	7	15	6	51966531	15	ENSBTAG00000000347	0.956118
47630396_15_ENSBTAG00000027642	-24.8566	1063.03	22	-0.0934522	0.745015	10	14	4	47630396	15	ENSBTAG00000027642	0.956118
45831020_15_ENSBTAG00000027642	-20.0514	698.363	22	-0.0937186	0.745888	8	13	7	45831020	15	ENSBTAG00000027642	0.956118
45846619_15_ENSBTAG00000027642	-20.0514	698.363	22	-0.0937186	0.745888	8	13	7	45846619	15	ENSBTAG00000027642	0.956118
45897949_15_ENSBTAG00000027642	20.0514	698.363	22	-0.0937186	0.745888	7	13	8	45897949	15	ENSBTAG00000027642	0.956118
46031202_15_ENSBTAG00000027642	36.2341	2283.68	22	-0.0937577	0.746017	5	23	0	46031202	15	ENSBTAG00000027642	0.956118
45029795_15_ENSBTAG00000004861	7.14055	22.0131	22	-0.0939345	0.746596	7	13	8	45029795	15	ENSBTAG00000004861	0.956118
47491314_15_ENSBTAG00000027642	-22.2169	868.979	22	-0.0940921	0.747112	9	15	4	47491314	15	ENSBTAG00000027642	0.956118
45205277_0_ENSBTAG00000004861	-14.1697	115.975	21	-0.0961156	0.740923	12	12	3	45205277	0	ENSBTAG00000004861	0.956118
45212174_0_ENSBTAG00000004861	14.1697	115.975	21	-0.0961156	0.740923	3	12	12	45212174	0	ENSBTAG00000004861	0.956118
51891502_0_ENSBTAG00000008432	32.4756	1588.01	21	-0.0961688	0.74109	7	18	2	51891502	0	ENSBTAG00000008432	0.956118
52084701_0_ENSBTAG00000055237	-1.8043	5.65399	21	-0.096169	0.741091	12	9	6	52084701	0	ENSBTAG00000055237	0.956118
47183086_0_ENSBTAG00000005251	-0.78062	5.24729	21	-0.0961994	0.741186	1	18	8	47183086	0	ENSBTAG00000005251	0.956118
47185375_0_ENSBTAG00000005251	-0.78062	5.24729	21	-0.0961994	0.741186	1	18	8	47185375	0	ENSBTAG00000005251	0.956118
51967816_0_ENSBTAG00000003000	1.25182	3.57091	21	-0.0962448	0.741328	9	12	6	51967816	0	ENSBTAG00000003000	0.956118
45264987_0_ENSBTAG00000037937	1.80581	4.82878	21	-0.0963474	0.74165	1	10	16	45264987	0	ENSBTAG00000037937	0.956118
50679345_0_ENSBTAG00000055237	-1.17715	2.42863	21	-0.0964346	0.741923	12	9	6	50679345	0	ENSBTAG00000055237	0.956118
48188129_0_ENSBTAG00000005251	0.663226	3.98107	21	-0.0964922	0.742104	1	10	16	48188129	0	ENSBTAG00000005251	0.956118
48189288_0_ENSBTAG00000005251	0.663226	3.98107	21	-0.0964922	0.742104	1	10	16	48189288	0	ENSBTAG00000005251	0.956118
48191807_0_ENSBTAG00000005251	0.663226	3.98107	21	-0.0964922	0.742104	1	10	16	48191807	0	ENSBTAG00000005251	0.956118
51057213_0_ENSBTAG00000018449	-16.6236	388.723	21	-0.0965878	0.742403	2	13	12	51057213	0	ENSBTAG00000018449	0.956118
50032210_0_ENSBTAG00000005070	-0.865606	1.02804	21	-0.0966601	0.74263	3	16	8	50032210	0	ENSBTAG00000005070	0.956118
50058332_0_ENSBTAG00000005070	-0.865606	1.02804	21	-0.0966601	0.74263	3	16	8	50058332	0	ENSBTAG00000005070	0.956118
47625099_0_ENSBTAG00000052169	-2.86237	11.1541	21	-0.0966736	0.742672	6	19	2	47625099	0	ENSBTAG00000052169	0.956118
52433552_0_ENSBTAG00000003000	-1.01921	2.41543	21	-0.0966936	0.742735	10	10	7	52433552	0	ENSBTAG00000003000	0.956118
51138657_0_ENSBTAG00000018449	-16.9209	404.028	21	-0.0967013	0.742759	13	13	1	51138657	0	ENSBTAG00000018449	0.956118
51530078_0_ENSBTAG00000018449	-16.9209	404.028	21	-0.0967013	0.742759	13	13	1	51530078	0	ENSBTAG00000018449	0.956118
50670035_0_ENSBTAG00000013900	1.24663	1.16027	21	-0.0967363	0.742868	4	17	6	50670035	0	ENSBTAG00000013900	0.956118
50672453_0_ENSBTAG00000013900	1.24663	1.16027	21	-0.0967363	0.742868	4	17	6	50672453	0	ENSBTAG00000013900	0.956118
50678853_0_ENSBTAG00000013900	1.24663	1.16027	21	-0.0967363	0.742868	4	17	6	50678853	0	ENSBTAG00000013900	0.956118
45889329_15_ENSBTAG00000000696	23.3311	1406.42	21	-0.0967657	0.74296	8	13	6	45889329	15	ENSBTAG00000000696	0.956118
47192222_0_ENSBTAG00000037937	2.05917	6.36242	21	-0.0967963	0.743056	0	11	16	47192222	0	ENSBTAG00000037937	0.956118
47195630_0_ENSBTAG00000037937	2.05917	6.36242	21	-0.0967963	0.743056	0	11	16	47195630	0	ENSBTAG00000037937	0.956118
48789767_0_ENSBTAG00000005251	-0.632884	3.86355	21	-0.0968465	0.743213	1	9	17	48789767	0	ENSBTAG00000005251	0.956118
47427902_0_ENSBTAG00000027642	-37.6527	1224.57	21	-0.0968507	0.743227	13	11	3	47427902	0	ENSBTAG00000027642	0.956118
47455722_0_ENSBTAG00000027642	-37.6527	1224.57	21	-0.0968507	0.743227	13	11	3	47455722	0	ENSBTAG00000027642	0.956118
47473423_0_ENSBTAG00000027642	-37.6527	1224.57	21	-0.0968507	0.743227	13	11	3	47473423	0	ENSBTAG00000027642	0.956118
51927155_0_ENSBTAG00000003000	1.37301	4.44225	21	-0.0969852	0.743648	6	15	6	51927155	0	ENSBTAG00000003000	0.956118
51966531_0_ENSBTAG00000003000	-1.37301	4.44225	21	-0.0969852	0.743648	6	15	6	51966531	0	ENSBTAG00000003000	0.956118
50423555_0_ENSBTAG00000013111	3.75323	20.2679	21	-0.0971043	0.74402	3	16	8	50423555	0	ENSBTAG00000013111	0.956118
50360006_0_ENSBTAG00000055237	-1.61256	4.67801	21	-0.097182	0.744264	21	5	1	50360006	0	ENSBTAG00000055237	0.956118
50363146_0_ENSBTAG00000055237	-1.61256	4.67801	21	-0.097182	0.744264	21	5	1	50363146	0	ENSBTAG00000055237	0.956118
47306191_0_ENSBTAG00000052169	-2.13973	6.33178	21	-0.0972519	0.744482	8	16	3	47306191	0	ENSBTAG00000052169	0.956118
47315724_0_ENSBTAG00000052169	-2.13973	6.33178	21	-0.0972519	0.744482	8	16	3	47315724	0	ENSBTAG00000052169	0.956118
47408926_0_ENSBTAG00000052169	-2.13973	6.33178	21	-0.0972519	0.744482	8	16	3	47408926	0	ENSBTAG00000052169	0.956118
47479099_0_ENSBTAG00000052169	-2.13973	6.33178	21	-0.0972519	0.744482	8	16	3	47479099	0	ENSBTAG00000052169	0.956118
47483822_0_ENSBTAG00000052169	-2.13973	6.33178	21	-0.0972519	0.744482	8	16	3	47483822	0	ENSBTAG00000052169	0.956118
47484360_0_ENSBTAG00000052169	-2.13973	6.33178	21	-0.0972519	0.744482	8	16	3	47484360	0	ENSBTAG00000052169	0.956118
47485493_0_ENSBTAG00000052169	-2.13973	6.33178	21	-0.0972519	0.744482	8	16	3	47485493	0	ENSBTAG00000052169	0.956118
52282873_0_ENSBTAG00000018449	-11.632	194.763	21	-0.0974063	0.744965	5	8	14	52282873	0	ENSBTAG00000018449	0.956118
52287304_0_ENSBTAG00000018449	-11.632	194.763	21	-0.0974063	0.744965	5	8	14	52287304	0	ENSBTAG00000018449	0.956118
52291520_0_ENSBTAG00000018449	-11.632	194.763	21	-0.0974063	0.744965	5	8	14	52291520	0	ENSBTAG00000018449	0.956118
47207786_0_ENSBTAG00000005251	-0.81678	7.29482	21	-0.097482	0.745202	0	9	18	47207786	0	ENSBTAG00000005251	0.956118
47212727_0_ENSBTAG00000005251	-0.81678	7.29482	21	-0.097482	0.745202	0	9	18	47212727	0	ENSBTAG00000005251	0.956118
47217590_0_ENSBTAG00000005251	-0.81678	7.29482	21	-0.097482	0.745202	0	9	18	47217590	0	ENSBTAG00000005251	0.956118
47494938_0_ENSBTAG00000005251	0.81678	7.29482	21	-0.097482	0.745202	18	9	0	47494938	0	ENSBTAG00000005251	0.956118
47868767_0_ENSBTAG00000005251	-0.81678	7.29482	21	-0.097482	0.745202	0	9	18	47868767	0	ENSBTAG00000005251	0.956118
48066885_0_ENSBTAG00000005251	-0.81678	7.29482	21	-0.097482	0.745202	0	9	18	48066885	0	ENSBTAG00000005251	0.956118
48123382_0_ENSBTAG00000005251	-0.81678	7.29482	21	-0.097482	0.745202	0	9	18	48123382	0	ENSBTAG00000005251	0.956118
48125124_0_ENSBTAG00000005251	0.81678	7.29482	21	-0.097482	0.745202	18	9	0	48125124	0	ENSBTAG00000005251	0.956118
48126080_0_ENSBTAG00000005251	0.81678	7.29482	21	-0.097482	0.745202	18	9	0	48126080	0	ENSBTAG00000005251	0.956118
48132279_0_ENSBTAG00000005251	0.81678	7.29482	21	-0.097482	0.745202	18	9	0	48132279	0	ENSBTAG00000005251	0.956118
48132941_0_ENSBTAG00000005251	0.81678	7.29482	21	-0.097482	0.745202	18	9	0	48132941	0	ENSBTAG00000005251	0.956118
48133487_0_ENSBTAG00000005251	0.81678	7.29482	21	-0.097482	0.745202	18	9	0	48133487	0	ENSBTAG00000005251	0.956118
48134261_0_ENSBTAG00000005251	0.81678	7.29482	21	-0.097482	0.745202	18	9	0	48134261	0	ENSBTAG00000005251	0.956118
48138350_0_ENSBTAG00000005251	-0.81678	7.29482	21	-0.097482	0.745202	0	9	18	48138350	0	ENSBTAG00000005251	0.956118
48159573_0_ENSBTAG00000005251	-0.81678	7.29482	21	-0.097482	0.745202	0	9	18	48159573	0	ENSBTAG00000005251	0.956118
47554286_0_ENSBTAG00000005251	-0.625	4.29741	21	-0.0975108	0.745292	3	7	17	47554286	0	ENSBTAG00000005251	0.956118
48029514_0_ENSBTAG00000005251	-0.548626	3.32655	21	-0.0975325	0.74536	16	8	3	48029514	0	ENSBTAG00000005251	0.956118
50397767_0_ENSBTAG00000013111	-5.09002	37.7467	21	-0.0975421	0.74539	16	10	1	50397767	0	ENSBTAG00000013111	0.956118
52090903_0_ENSBTAG00000018449	16.9063	413.265	21	-0.0975624	0.745453	1	12	14	52090903	0	ENSBTAG00000018449	0.956118
52092527_0_ENSBTAG00000018449	16.9063	413.265	21	-0.0975624	0.745453	1	12	14	52092527	0	ENSBTAG00000018449	0.956118
52093952_0_ENSBTAG00000018449	16.9063	413.265	21	-0.0975624	0.745453	1	12	14	52093952	0	ENSBTAG00000018449	0.956118
51812912_0_ENSBTAG00000019167	13.2762	81.2448	21	-0.0975813	0.745512	18	9	0	51812912	0	ENSBTAG00000019167	0.956118
51819579_0_ENSBTAG00000019167	13.2762	81.2448	21	-0.0975813	0.745512	18	9	0	51819579	0	ENSBTAG00000019167	0.956118
51839337_0_ENSBTAG00000019167	13.2762	81.2448	21	-0.0975813	0.745512	18	9	0	51839337	0	ENSBTAG00000019167	0.956118
51848208_0_ENSBTAG00000019167	13.2762	81.2448	21	-0.0975813	0.745512	18	9	0	51848208	0	ENSBTAG00000019167	0.956118
51866010_0_ENSBTAG00000019167	13.2762	81.2448	21	-0.0975813	0.745512	18	9	0	51866010	0	ENSBTAG00000019167	0.956118
51720704_0_ENSBTAG00000055237	1.72764	5.45682	21	-0.0976351	0.74568	0	12	15	51720704	0	ENSBTAG00000055237	0.956118
51723468_0_ENSBTAG00000055237	1.72764	5.45682	21	-0.0976351	0.74568	0	12	15	51723468	0	ENSBTAG00000055237	0.956118
51724516_0_ENSBTAG00000055237	1.72764	5.45682	21	-0.0976351	0.74568	0	12	15	51724516	0	ENSBTAG00000055237	0.956118
51735146_0_ENSBTAG00000055237	1.72764	5.45682	21	-0.0976351	0.74568	0	12	15	51735146	0	ENSBTAG00000055237	0.956118
51744991_0_ENSBTAG00000055237	1.72764	5.45682	21	-0.0976351	0.74568	0	12	15	51744991	0	ENSBTAG00000055237	0.956118
48129454_0_ENSBTAG00000038536	-2.08196	2.43556	21	-0.0976527	0.745736	2	12	13	48129454	0	ENSBTAG00000038536	0.956118
50257178_15_ENSBTAG00000000347	-8.58382	425.708	21	-0.0976855	0.745838	0	11	16	50257178	15	ENSBTAG00000000347	0.956118
51189173_0_ENSBTAG00000008432	29.5689	1379.48	21	-0.097706	0.745902	3	12	12	51189173	0	ENSBTAG00000008432	0.956118
51367615_0_ENSBTAG00000008432	29.5689	1379.48	21	-0.097706	0.745902	3	12	12	51367615	0	ENSBTAG00000008432	0.956118
51532070_0_ENSBTAG00000008432	-29.5689	1379.48	21	-0.097706	0.745902	12	12	3	51532070	0	ENSBTAG00000008432	0.956118
51533636_0_ENSBTAG00000008432	29.5689	1379.48	21	-0.097706	0.745902	3	12	12	51533636	0	ENSBTAG00000008432	0.956118
51534139_0_ENSBTAG00000008432	29.5689	1379.48	21	-0.097706	0.745902	3	12	12	51534139	0	ENSBTAG00000008432	0.956118
51536052_0_ENSBTAG00000008432	29.5689	1379.48	21	-0.097706	0.745902	3	12	12	51536052	0	ENSBTAG00000008432	0.956118
51539146_0_ENSBTAG00000008432	29.5689	1379.48	21	-0.097706	0.745902	3	12	12	51539146	0	ENSBTAG00000008432	0.956118
51552964_0_ENSBTAG00000008432	-29.5689	1379.48	21	-0.097706	0.745902	12	12	3	51552964	0	ENSBTAG00000008432	0.956118
51553689_0_ENSBTAG00000008432	29.5689	1379.48	21	-0.097706	0.745902	3	12	12	51553689	0	ENSBTAG00000008432	0.956118
51579835_0_ENSBTAG00000008432	29.5689	1379.48	21	-0.097706	0.745902	3	12	12	51579835	0	ENSBTAG00000008432	0.956118
51595947_0_ENSBTAG00000008432	29.5689	1379.48	21	-0.097706	0.745902	3	12	12	51595947	0	ENSBTAG00000008432	0.956118
51605889_0_ENSBTAG00000008432	29.5689	1379.48	21	-0.097706	0.745902	3	12	12	51605889	0	ENSBTAG00000008432	0.956118
51644151_0_ENSBTAG00000008432	29.5689	1379.48	21	-0.097706	0.745902	3	12	12	51644151	0	ENSBTAG00000008432	0.956118
51655439_0_ENSBTAG00000008432	29.5689	1379.48	21	-0.097706	0.745902	3	12	12	51655439	0	ENSBTAG00000008432	0.956118
51658022_0_ENSBTAG00000008432	29.5689	1379.48	21	-0.097706	0.745902	3	12	12	51658022	0	ENSBTAG00000008432	0.956118
46404077_0_ENSBTAG00000052169	2.81151	11.0749	21	-0.0977241	0.745959	1	4	22	46404077	0	ENSBTAG00000052169	0.956118
51509486_0_ENSBTAG00000013111	3.13801	14.4283	21	-0.0977388	0.746005	9	11	7	51509486	0	ENSBTAG00000013111	0.956118
51510372_0_ENSBTAG00000013111	-3.13801	14.4283	21	-0.0977388	0.746005	7	11	9	51510372	0	ENSBTAG00000013111	0.956118
51520511_0_ENSBTAG00000013111	-3.13801	14.4283	21	-0.0977388	0.746005	7	11	9	51520511	0	ENSBTAG00000013111	0.956118
50949542_0_ENSBTAG00000008432	35.3648	1975.31	21	-0.0977392	0.746006	2	14	11	50949542	0	ENSBTAG00000008432	0.956118
51048860_0_ENSBTAG00000008432	35.3648	1975.31	21	-0.0977392	0.746006	2	14	11	51048860	0	ENSBTAG00000008432	0.956118
50949086_0_ENSBTAG00000008432	-35.3648	1975.31	21	-0.0977392	0.746006	11	14	2	50949086	0	ENSBTAG00000008432	0.956118
51776850_0_ENSBTAG00000008432	31.5836	1576.78	21	-0.0977655	0.746088	3	12	12	51776850	0	ENSBTAG00000008432	0.956118
51852853_0_ENSBTAG00000008432	-31.5836	1576.78	21	-0.0977655	0.746088	12	12	3	51852853	0	ENSBTAG00000008432	0.956118
51858666_0_ENSBTAG00000008432	-31.5836	1576.78	21	-0.0977655	0.746088	12	12	3	51858666	0	ENSBTAG00000008432	0.956118
51189173_0_ENSBTAG00000018449	-12.9966	246.852	21	-0.0979351	0.746618	3	12	12	51189173	0	ENSBTAG00000018449	0.956118
51367615_0_ENSBTAG00000018449	-12.9966	246.852	21	-0.0979351	0.746618	3	12	12	51367615	0	ENSBTAG00000018449	0.956118
51532070_0_ENSBTAG00000018449	12.9966	246.852	21	-0.0979351	0.746618	12	12	3	51532070	0	ENSBTAG00000018449	0.956118
51533636_0_ENSBTAG00000018449	-12.9966	246.852	21	-0.0979351	0.746618	3	12	12	51533636	0	ENSBTAG00000018449	0.956118
51534139_0_ENSBTAG00000018449	-12.9966	246.852	21	-0.0979351	0.746618	3	12	12	51534139	0	ENSBTAG00000018449	0.956118
51536052_0_ENSBTAG00000018449	-12.9966	246.852	21	-0.0979351	0.746618	3	12	12	51536052	0	ENSBTAG00000018449	0.956118
51539146_0_ENSBTAG00000018449	-12.9966	246.852	21	-0.0979351	0.746618	3	12	12	51539146	0	ENSBTAG00000018449	0.956118
51552964_0_ENSBTAG00000018449	12.9966	246.852	21	-0.0979351	0.746618	12	12	3	51552964	0	ENSBTAG00000018449	0.956118
51553689_0_ENSBTAG00000018449	-12.9966	246.852	21	-0.0979351	0.746618	3	12	12	51553689	0	ENSBTAG00000018449	0.956118
51579835_0_ENSBTAG00000018449	-12.9966	246.852	21	-0.0979351	0.746618	3	12	12	51579835	0	ENSBTAG00000018449	0.956118
51595947_0_ENSBTAG00000018449	-12.9966	246.852	21	-0.0979351	0.746618	3	12	12	51595947	0	ENSBTAG00000018449	0.956118
51605889_0_ENSBTAG00000018449	-12.9966	246.852	21	-0.0979351	0.746618	3	12	12	51605889	0	ENSBTAG00000018449	0.956118
51644151_0_ENSBTAG00000018449	-12.9966	246.852	21	-0.0979351	0.746618	3	12	12	51644151	0	ENSBTAG00000018449	0.956118
51655439_0_ENSBTAG00000018449	-12.9966	246.852	21	-0.0979351	0.746618	3	12	12	51655439	0	ENSBTAG00000018449	0.956118
51658022_0_ENSBTAG00000018449	-12.9966	246.852	21	-0.0979351	0.746618	3	12	12	51658022	0	ENSBTAG00000018449	0.956118
46874202_0_ENSBTAG00000005251	-0.440651	2.34862	21	-0.0979389	0.74663	3	14	10	46874202	0	ENSBTAG00000005251	0.956118
46879850_0_ENSBTAG00000005251	-0.440651	2.34862	21	-0.0979389	0.74663	3	14	10	46879850	0	ENSBTAG00000005251	0.956118
46935530_0_ENSBTAG00000005251	-0.440651	2.34862	21	-0.0979389	0.74663	3	14	10	46935530	0	ENSBTAG00000005251	0.956118
46947260_0_ENSBTAG00000005251	0.440651	2.34862	21	-0.0979389	0.74663	10	14	3	46947260	0	ENSBTAG00000005251	0.956118
46952409_0_ENSBTAG00000005251	0.440651	2.34862	21	-0.0979389	0.74663	10	14	3	46952409	0	ENSBTAG00000005251	0.956118
52176045_0_ENSBTAG00000055237	1.88961	6.60259	21	-0.0979501	0.746665	0	7	20	52176045	0	ENSBTAG00000055237	0.956118
52187866_0_ENSBTAG00000055237	1.88961	6.60259	21	-0.0979501	0.746665	0	7	20	52187866	0	ENSBTAG00000055237	0.956118
52206572_0_ENSBTAG00000055237	1.88961	6.60259	21	-0.0979501	0.746665	0	7	20	52206572	0	ENSBTAG00000055237	0.956118
51701140_0_ENSBTAG00000003000	-1.31829	4.30217	21	-0.0980315	0.746919	4	14	9	51701140	0	ENSBTAG00000003000	0.956118
51707336_0_ENSBTAG00000003000	-1.31829	4.30217	21	-0.0980315	0.746919	4	14	9	51707336	0	ENSBTAG00000003000	0.956118
51752005_0_ENSBTAG00000003000	-1.31829	4.30217	21	-0.0980315	0.746919	4	14	9	51752005	0	ENSBTAG00000003000	0.956118
51755878_0_ENSBTAG00000003000	-1.31829	4.30217	21	-0.0980315	0.746919	4	14	9	51755878	0	ENSBTAG00000003000	0.956118
51930707_0_ENSBTAG00000008432	37.1485	2213.29	21	-0.0982285	0.747535	3	18	6	51930707	0	ENSBTAG00000008432	0.956118
51951393_0_ENSBTAG00000008432	-37.1485	2213.29	21	-0.0982285	0.747535	6	18	3	51951393	0	ENSBTAG00000008432	0.956118
47171264_0_ENSBTAG00000005251	-0.481713	3.03027	21	-0.0982566	0.747622	1	13	13	47171264	0	ENSBTAG00000005251	0.956118
52391008_0_ENSBTAG00000003000	1.27485	4.07177	21	-0.0982781	0.747689	2	11	14	52391008	0	ENSBTAG00000003000	0.956118
44588407_0_ENSBTAG00000004861	29.6918	522.75	21	-0.098279	0.747692	0	10	17	44588407	0	ENSBTAG00000004861	0.956118
44733120_0_ENSBTAG00000004861	29.6918	522.75	21	-0.098279	0.747692	0	10	17	44733120	0	ENSBTAG00000004861	0.956118
44761819_0_ENSBTAG00000004861	-29.6918	522.75	21	-0.098279	0.747692	17	10	0	44761819	0	ENSBTAG00000004861	0.956118
44773342_0_ENSBTAG00000004861	-29.6918	522.75	21	-0.098279	0.747692	17	10	0	44773342	0	ENSBTAG00000004861	0.956118
44787066_0_ENSBTAG00000004861	-29.6918	522.75	21	-0.098279	0.747692	17	10	0	44787066	0	ENSBTAG00000004861	0.956118
51565640_0_ENSBTAG00000003000	-1.56918	6.19824	21	-0.0983751	0.747992	19	8	0	51565640	0	ENSBTAG00000003000	0.956118
51660781_0_ENSBTAG00000003000	-1.56918	6.19824	21	-0.0983751	0.747992	19	8	0	51660781	0	ENSBTAG00000003000	0.956118
51666787_0_ENSBTAG00000003000	-1.56918	6.19824	21	-0.0983751	0.747992	19	8	0	51666787	0	ENSBTAG00000003000	0.956118
51670981_0_ENSBTAG00000003000	-1.56918	6.19824	21	-0.0983751	0.747992	19	8	0	51670981	0	ENSBTAG00000003000	0.956118
51672366_0_ENSBTAG00000003000	-1.56918	6.19824	21	-0.0983751	0.747992	19	8	0	51672366	0	ENSBTAG00000003000	0.956118
51672880_0_ENSBTAG00000003000	-1.56918	6.19824	21	-0.0983751	0.747992	19	8	0	51672880	0	ENSBTAG00000003000	0.956118
51674462_0_ENSBTAG00000003000	-1.56918	6.19824	21	-0.0983751	0.747992	19	8	0	51674462	0	ENSBTAG00000003000	0.956118
51683616_0_ENSBTAG00000003000	-1.56918	6.19824	21	-0.0983751	0.747992	19	8	0	51683616	0	ENSBTAG00000003000	0.956118
51738883_0_ENSBTAG00000003000	-1.56918	6.19824	21	-0.0983751	0.747992	19	8	0	51738883	0	ENSBTAG00000003000	0.956118
51133368_0_ENSBTAG00000003000	1.56918	6.19824	21	-0.0983751	0.747992	0	8	19	51133368	0	ENSBTAG00000003000	0.956118
51135900_0_ENSBTAG00000003000	1.56918	6.19824	21	-0.0983751	0.747992	0	8	19	51135900	0	ENSBTAG00000003000	0.956118
51156191_0_ENSBTAG00000003000	1.56918	6.19824	21	-0.0983751	0.747992	0	8	19	51156191	0	ENSBTAG00000003000	0.956118
51639053_0_ENSBTAG00000003000	1.56918	6.19824	21	-0.0983751	0.747992	0	8	19	51639053	0	ENSBTAG00000003000	0.956118
51664945_0_ENSBTAG00000003000	1.56918	6.19824	21	-0.0983751	0.747992	0	8	19	51664945	0	ENSBTAG00000003000	0.956118
51666035_0_ENSBTAG00000003000	1.56918	6.19824	21	-0.0983751	0.747992	0	8	19	51666035	0	ENSBTAG00000003000	0.956118
51667874_0_ENSBTAG00000003000	1.56918	6.19824	21	-0.0983751	0.747992	0	8	19	51667874	0	ENSBTAG00000003000	0.956118
51670096_0_ENSBTAG00000003000	1.56918	6.19824	21	-0.0983751	0.747992	0	8	19	51670096	0	ENSBTAG00000003000	0.956118
51676293_0_ENSBTAG00000003000	1.56918	6.19824	21	-0.0983751	0.747992	0	8	19	51676293	0	ENSBTAG00000003000	0.956118
52155873_0_ENSBTAG00000018449	9.12185	611.979	20	-0.10045	0.741159	2	21	3	52155873	0	ENSBTAG00000018449	0.956118
51688457_0_ENSBTAG00000018449	-19.318	464.958	20	-0.100658	0.74178	0	8	18	51688457	0	ENSBTAG00000018449	0.956118
51997549_0_ENSBTAG00000049608	-0.727638	0.558157	20	-0.101683	0.744833	11	9	6	51997549	0	ENSBTAG00000049608	0.956118
52016572_0_ENSBTAG00000003000	-2.00419	3.49257	20	-0.102077	0.746005	11	13	2	52016572	0	ENSBTAG00000003000	0.956118
50732338_0_ENSBTAG00000013900	0.488422	2.45777	17	-0.116478	0.742782	0	10	13	50732338	0	ENSBTAG00000013900	0.956118
50693401_7_ENSBTAG00000055237	1.80895	3.8712	16	-0.122193	0.741458	9	10	3	50693401	7	ENSBTAG00000055237	0.956118
51999021_7_ENSBTAG00000023648	0.618295	10.6968	16	-0.122224	0.741533	11	9	2	51999021	7	ENSBTAG00000023648	0.956118
51512879_7_ENSBTAG00000023648	0.548673	8.61837	16	-0.122281	0.741668	5	4	13	51512879	7	ENSBTAG00000023648	0.956118
52282873_7_ENSBTAG00000023648	-0.453798	6.45497	16	-0.122493	0.742171	4	5	13	52282873	7	ENSBTAG00000023648	0.956118
52287304_7_ENSBTAG00000023648	-0.453798	6.45497	16	-0.122493	0.742171	4	5	13	52287304	7	ENSBTAG00000023648	0.956118
52291520_7_ENSBTAG00000023648	-0.453798	6.45497	16	-0.122493	0.742171	4	5	13	52291520	7	ENSBTAG00000023648	0.956118
51142712_7_ENSBTAG00000023648	-0.991535	30.8551	16	-0.122496	0.742178	17	5	0	51142712	7	ENSBTAG00000023648	0.956118
51268692_7_ENSBTAG00000023648	-0.991535	30.8551	16	-0.122496	0.742178	17	5	0	51268692	7	ENSBTAG00000023648	0.956118
51271791_7_ENSBTAG00000023648	-0.991535	30.8551	16	-0.122496	0.742178	17	5	0	51271791	7	ENSBTAG00000023648	0.956118
51315641_7_ENSBTAG00000023648	-0.991535	30.8551	16	-0.122496	0.742178	17	5	0	51315641	7	ENSBTAG00000023648	0.956118
51316394_7_ENSBTAG00000023648	0.991535	30.8551	16	-0.122496	0.742178	0	5	17	51316394	7	ENSBTAG00000023648	0.956118
51321342_7_ENSBTAG00000023648	-0.991535	30.8551	16	-0.122496	0.742178	17	5	0	51321342	7	ENSBTAG00000023648	0.956118
51331774_7_ENSBTAG00000023648	0.991535	30.8551	16	-0.122496	0.742178	0	5	17	51331774	7	ENSBTAG00000023648	0.956118
51333396_7_ENSBTAG00000023648	0.991535	30.8551	16	-0.122496	0.742178	0	5	17	51333396	7	ENSBTAG00000023648	0.956118
51336838_7_ENSBTAG00000023648	0.991535	30.8551	16	-0.122496	0.742178	0	5	17	51336838	7	ENSBTAG00000023648	0.956118
51693636_7_ENSBTAG00000003001	4.10832	13.0554	16	-0.122717	0.742702	10	10	2	51693636	7	ENSBTAG00000003001	0.956118
51694817_7_ENSBTAG00000003001	4.10832	13.0554	16	-0.122717	0.742702	10	10	2	51694817	7	ENSBTAG00000003001	0.956118
51935719_7_ENSBTAG00000055237	2.44967	7.24673	16	-0.123341	0.744184	2	15	5	51935719	7	ENSBTAG00000055237	0.956118
51939478_7_ENSBTAG00000055237	2.44967	7.24673	16	-0.123341	0.744184	2	15	5	51939478	7	ENSBTAG00000055237	0.956118
51946407_7_ENSBTAG00000055237	2.44967	7.24673	16	-0.123341	0.744184	2	15	5	51946407	7	ENSBTAG00000055237	0.956118
51958561_7_ENSBTAG00000055237	2.44967	7.24673	16	-0.123341	0.744184	2	15	5	51958561	7	ENSBTAG00000055237	0.956118
52077743_7_ENSBTAG00000055237	2.44967	7.24673	16	-0.123341	0.744184	2	15	5	52077743	7	ENSBTAG00000055237	0.956118
52105199_7_ENSBTAG00000055237	-2.44967	7.24673	16	-0.123341	0.744184	5	15	2	52105199	7	ENSBTAG00000055237	0.956118
52109075_7_ENSBTAG00000055237	2.44967	7.24673	16	-0.123341	0.744184	2	15	5	52109075	7	ENSBTAG00000055237	0.956118
52119162_7_ENSBTAG00000055237	2.44967	7.24673	16	-0.123341	0.744184	2	15	5	52119162	7	ENSBTAG00000055237	0.956118
52148660_7_ENSBTAG00000055237	2.44967	7.24673	16	-0.123341	0.744184	1	10	11	52148660	7	ENSBTAG00000055237	0.956118
52182976_7_ENSBTAG00000055237	2.44967	7.24673	16	-0.123341	0.744184	1	10	11	52182976	7	ENSBTAG00000055237	0.956118
51701140_7_ENSBTAG00000023648	0.412248	10.5585	16	-0.123601	0.744801	3	12	7	51701140	7	ENSBTAG00000023648	0.956118
51707336_7_ENSBTAG00000023648	0.412248	10.5585	16	-0.123601	0.744801	3	12	7	51707336	7	ENSBTAG00000023648	0.956118
51752005_7_ENSBTAG00000023648	0.412248	10.5585	16	-0.123601	0.744801	3	12	7	51752005	7	ENSBTAG00000023648	0.956118
51755878_7_ENSBTAG00000023648	0.412248	10.5585	16	-0.123601	0.744801	3	12	7	51755878	7	ENSBTAG00000023648	0.956118
51924212_7_ENSBTAG00000023648	0.490707	16.9538	16	-0.123734	0.745115	9	11	2	51924212	7	ENSBTAG00000023648	0.956118
51194523_7_ENSBTAG00000023648	0.448875	23.14	16	-0.124119	0.74603	15	7	0	51194523	7	ENSBTAG00000023648	0.956118
51195251_7_ENSBTAG00000023648	-0.448875	23.14	16	-0.124119	0.74603	0	7	15	51195251	7	ENSBTAG00000023648	0.956118
52090356_7_ENSBTAG00000023648	0.324582	22.5106	16	-0.124402	0.7467	12	9	1	52090356	7	ENSBTAG00000023648	0.956118
52115289_7_ENSBTAG00000023648	-0.324582	22.5106	16	-0.124402	0.7467	1	9	12	52115289	7	ENSBTAG00000023648	0.956118
52229955_7_ENSBTAG00000023648	-0.324582	22.5106	16	-0.124402	0.7467	0	4	18	52229955	7	ENSBTAG00000023648	0.956118
51265571_7_ENSBTAG00000023648	0.188549	10.6765	16	-0.124497	0.746924	1	7	14	51265571	7	ENSBTAG00000023648	0.956118
50673313_7_ENSBTAG00000023648	-0.17169	9.17141	16	-0.124505	0.746943	11	9	2	50673313	7	ENSBTAG00000023648	0.956118
52307521_7_ENSBTAG00000023648	-0.147741	7.89791	16	-0.124537	0.747018	2	7	13	52307521	7	ENSBTAG00000023648	0.956118
52320871_7_ENSBTAG00000023648	-0.147741	7.89791	16	-0.124537	0.747018	2	7	13	52320871	7	ENSBTAG00000023648	0.956118
52326464_7_ENSBTAG00000023648	-0.147741	7.89791	16	-0.124537	0.747018	2	7	13	52326464	7	ENSBTAG00000023648	0.956118
52334090_7_ENSBTAG00000023648	-0.147741	7.89791	16	-0.124537	0.747018	2	7	13	52334090	7	ENSBTAG00000023648	0.956118
52337483_7_ENSBTAG00000023648	-0.147741	7.89791	16	-0.124537	0.747018	2	7	13	52337483	7	ENSBTAG00000023648	0.956118
52348017_7_ENSBTAG00000023648	-0.147741	7.89791	16	-0.124537	0.747018	2	7	13	52348017	7	ENSBTAG00000023648	0.956118
52036072_7_ENSBTAG00000023648	-0.095394	9.88516	16	-0.124666	0.747325	3	14	5	52036072	7	ENSBTAG00000023648	0.956118
52063619_7_ENSBTAG00000023648	0.095394	9.88516	16	-0.124666	0.747325	5	14	3	52063619	7	ENSBTAG00000023648	0.956118
50962733_7_ENSBTAG00000023648	0.110498	18.9254	16	-0.124686	0.747371	12	9	1	50962733	7	ENSBTAG00000023648	0.956118
50964073_7_ENSBTAG00000023648	0.110498	18.9254	16	-0.124686	0.747371	12	9	1	50964073	7	ENSBTAG00000023648	0.956118
51509486_7_ENSBTAG00000023648	-0.0655523	8.72075	16	-0.124696	0.747396	6	10	6	51509486	7	ENSBTAG00000023648	0.956118
51510372_7_ENSBTAG00000023648	0.0655523	8.72075	16	-0.124696	0.747396	6	10	6	51510372	7	ENSBTAG00000023648	0.956118
51520511_7_ENSBTAG00000023648	0.0655523	8.72075	16	-0.124696	0.747396	6	10	6	51520511	7	ENSBTAG00000023648	0.956118
52016572_7_ENSBTAG00000019168	2.34701	10.9999	15	-0.129387	0.74201	7	12	2	52016572	7	ENSBTAG00000019168	0.956118
50234963_7_ENSBTAG00000013109	2.94215	33.5908	15	-0.130388	0.744233	2	5	14	50234963	7	ENSBTAG00000013109	0.956118
50236587_7_ENSBTAG00000013109	2.94215	33.5908	15	-0.130388	0.744233	2	5	14	50236587	7	ENSBTAG00000013109	0.956118
50239493_7_ENSBTAG00000013109	2.94215	33.5908	15	-0.130388	0.744233	2	5	14	50239493	7	ENSBTAG00000013109	0.956118
50732338_7_ENSBTAG00000013900	-1.80342	33.5494	13	-0.146147	0.742316	0	10	9	50732338	7	ENSBTAG00000013900	0.956118
50694571_7_ENSBTAG00000027676	-21.2421	2345.49	13	-0.149012	0.747814	9	8	2	50694571	7	ENSBTAG00000027676	0.956118
48106242_0_ENSBTAG00000005251	0.488537	3.23883	21	-0.098407	0.748092	2	14	11	48106242	0	ENSBTAG00000005251	0.956171
48107686_0_ENSBTAG00000005251	0.488537	3.23883	21	-0.098407	0.748092	2	14	11	48107686	0	ENSBTAG00000005251	0.956171
45694020_15_ENSBTAG00000000696	-17.6782	1325.16	22	-0.0944663	0.748337	14	11	3	45694020	15	ENSBTAG00000000696	0.956447
46411871_15_ENSBTAG00000000696	-18.7632	1496.57	22	-0.0944955	0.748433	1	10	17	46411871	15	ENSBTAG00000000696	0.956532
45130062_0_ENSBTAG00000004861	-13.1609	103.085	21	-0.0985799	0.748631	1	16	10	45130062	0	ENSBTAG00000004861	0.956749
51262252_0_ENSBTAG00000013900	4.25507	13.9268	21	-0.0986716	0.748917	18	9	0	51262252	0	ENSBTAG00000013900	0.956845
51305221_0_ENSBTAG00000013900	4.25507	13.9268	21	-0.0986716	0.748917	18	9	0	51305221	0	ENSBTAG00000013900	0.956845
51340661_0_ENSBTAG00000013900	4.25507	13.9268	21	-0.0986716	0.748917	18	9	0	51340661	0	ENSBTAG00000013900	0.956845
50286001_0_ENSBTAG00000013109	7.53748	31.6819	21	-0.0987368	0.749121	18	9	0	50286001	0	ENSBTAG00000013109	0.956845
48373937_0_ENSBTAG00000005251	0.490471	3.57488	21	-0.0987406	0.749132	1	12	14	48373937	0	ENSBTAG00000005251	0.956845
48378524_0_ENSBTAG00000005251	0.490471	3.57488	21	-0.0987406	0.749132	1	12	14	48378524	0	ENSBTAG00000005251	0.956845
48383374_0_ENSBTAG00000005251	0.490471	3.57488	21	-0.0987406	0.749132	1	12	14	48383374	0	ENSBTAG00000005251	0.956845
48386059_0_ENSBTAG00000005251	0.490471	3.57488	21	-0.0987406	0.749132	1	12	14	48386059	0	ENSBTAG00000005251	0.956845
48386761_0_ENSBTAG00000005251	0.490471	3.57488	21	-0.0987406	0.749132	1	12	14	48386761	0	ENSBTAG00000005251	0.956845
48390883_0_ENSBTAG00000005251	0.490471	3.57488	21	-0.0987406	0.749132	1	12	14	48390883	0	ENSBTAG00000005251	0.956845
48396110_0_ENSBTAG00000005251	0.490471	3.57488	21	-0.0987406	0.749132	1	12	14	48396110	0	ENSBTAG00000005251	0.956845
48397484_0_ENSBTAG00000005251	0.490471	3.57488	21	-0.0987406	0.749132	1	12	14	48397484	0	ENSBTAG00000005251	0.956845
48403963_0_ENSBTAG00000005251	0.490471	3.57488	21	-0.0987406	0.749132	1	12	14	48403963	0	ENSBTAG00000005251	0.956845
48510113_0_ENSBTAG00000005251	0.490471	3.57488	21	-0.0987406	0.749132	1	12	14	48510113	0	ENSBTAG00000005251	0.956845
47724928_0_ENSBTAG00000005251	0.441685	2.90182	21	-0.0987439	0.749143	13	13	1	47724928	0	ENSBTAG00000005251	0.956845
52218963_15_ENSBTAG00000019167	3.91687	16.5857	22	-0.0947452	0.749249	1	18	9	52218963	15	ENSBTAG00000019167	0.956944
46515608_15_ENSBTAG00000027642	22.3343	900.489	22	-0.0947746	0.749345	3	15	10	46515608	15	ENSBTAG00000027642	0.95702
45889329_15_ENSBTAG00000027642	-31.8826	988.352	21	-0.0988158	0.749367	8	13	6	45889329	15	ENSBTAG00000027642	0.95702
46438387_0_ENSBTAG00000000697	-3.65877	6.58875	21	-0.0989523	0.749793	1	15	11	46438387	0	ENSBTAG00000000697	0.95749
46530344_0_ENSBTAG00000000697	-3.65877	6.58875	21	-0.0989523	0.749793	1	15	11	46530344	0	ENSBTAG00000000697	0.95749
52242375_15_ENSBTAG00000000347	6.98641	257.835	22	-0.0949436	0.749898	0	7	21	52242375	15	ENSBTAG00000000347	0.957554
47509796_0_ENSBTAG00000052169	2.26058	7.41914	21	-0.0989872	0.749901	10	13	4	47509796	0	ENSBTAG00000052169	0.957554
52005857_7_ENSBTAG00000055237	-2.0373	5.26435	16	-0.125993	0.750462	7	13	2	52005857	7	ENSBTAG00000055237	0.958233
50372347_0_ENSBTAG00000055237	1.57355	4.79966	21	-0.0992209	0.75063	1	12	14	50372347	0	ENSBTAG00000055237	0.95841
50177650_15_ENSBTAG00000013900	-1.83886	9.11532	22	-0.0952499	0.750899	14	14	0	50177650	15	ENSBTAG00000013900	0.958695
47500864_0_ENSBTAG00000005251	1.05959	19.9218	21	-0.0993112	0.750911	0	11	16	47500864	0	ENSBTAG00000005251	0.958695
47042046_0_ENSBTAG00000037937	1.65762	4.45671	21	-0.0993285	0.750965	19	7	1	47042046	0	ENSBTAG00000037937	0.958726
51930707_15_ENSBTAG00000000347	6.4104	226.389	22	-0.0953283	0.751155	3	18	7	51930707	15	ENSBTAG00000000347	0.958831
51951393_15_ENSBTAG00000000347	-6.4104	226.389	22	-0.0953283	0.751155	7	18	3	51951393	15	ENSBTAG00000000347	0.958831
47538450_15_ENSBTAG00000027642	-22.046	895.925	22	-0.0953309	0.751163	17	9	2	47538450	15	ENSBTAG00000027642	0.958831
47729235_15_ENSBTAG00000027642	22.046	895.925	22	-0.0953309	0.751163	3	15	10	47729235	15	ENSBTAG00000027642	0.958831
50694571_0_ENSBTAG00000013111	-4.12172	18.8358	18	-0.113976	0.751219	10	11	3	50694571	0	ENSBTAG00000013111	0.958865
46500362_0_ENSBTAG00000000697	-3.39083	5.68653	21	-0.0994208	0.751253	18	8	1	46500362	0	ENSBTAG00000000697	0.95887
51828154_15_ENSBTAG00000000347	6.98695	274.917	22	-0.095523	0.751791	19	9	0	51828154	15	ENSBTAG00000000347	0.959434
46542206_15_ENSBTAG00000027642	-27.9043	1445.95	22	-0.0955244	0.751795	1	19	8	46542206	15	ENSBTAG00000027642	0.959434
50507672_15_ENSBTAG00000013109	-4.03574	9.03859	22	-0.0955293	0.751811	0	7	21	50507672	15	ENSBTAG00000013109	0.959434
51229515_15_ENSBTAG00000013109	4.03574	9.03859	22	-0.0955293	0.751811	21	7	0	51229515	15	ENSBTAG00000013109	0.959434
51828154_15_ENSBTAG00000003001	4.31017	11.4431	22	-0.0955889	0.752006	19	9	0	51828154	15	ENSBTAG00000003001	0.959497
47045566_15_ENSBTAG00000027642	30.7355	1758.59	22	-0.095589	0.752006	1	13	14	47045566	15	ENSBTAG00000027642	0.959497
51509486_7_ENSBTAG00000051491	23.9911	905.168	16	-0.12663	0.751964	6	10	6	51509486	7	ENSBTAG00000051491	0.959497
51510372_7_ENSBTAG00000051491	-23.9911	905.168	16	-0.12663	0.751964	6	10	6	51510372	7	ENSBTAG00000051491	0.959497
51520511_7_ENSBTAG00000051491	-23.9911	905.168	16	-0.12663	0.751964	6	10	6	51520511	7	ENSBTAG00000051491	0.959497
52036072_15_ENSBTAG00000027676	49.651	2097.67	22	-0.0956705	0.752272	4	17	7	52036072	15	ENSBTAG00000027676	0.959725
52063619_15_ENSBTAG00000027676	-49.651	2097.67	22	-0.0956705	0.752272	7	17	4	52063619	15	ENSBTAG00000027676	0.959725
51679990_15_ENSBTAG00000051491	17.1504	1420.06	21	-0.0997409	0.752249	1	6	20	51679990	15	ENSBTAG00000051491	0.959725
47068443_15_ENSBTAG00000000696	30.5331	4444.06	22	-0.0957503	0.752532	23	5	0	47068443	15	ENSBTAG00000000696	0.959797
47085829_15_ENSBTAG00000000696	-30.5331	4444.06	22	-0.0957503	0.752532	0	5	23	47085829	15	ENSBTAG00000000696	0.959797
47114620_15_ENSBTAG00000000696	30.5331	4444.06	22	-0.0957503	0.752532	23	5	0	47114620	15	ENSBTAG00000000696	0.959797
47146428_15_ENSBTAG00000000696	30.5331	4444.06	22	-0.0957503	0.752532	23	5	0	47146428	15	ENSBTAG00000000696	0.959797
52036072_0_ENSBTAG00000003000	-1.17978	3.76925	21	-0.0998136	0.752475	4	16	7	52036072	0	ENSBTAG00000003000	0.959797
52063619_0_ENSBTAG00000003000	1.17978	3.76925	21	-0.0998136	0.752475	7	16	4	52063619	0	ENSBTAG00000003000	0.959797
47909006_0_ENSBTAG00000005251	-0.381485	3.12557	21	-0.0998228	0.752504	5	18	4	47909006	0	ENSBTAG00000005251	0.959797
46489980_15_ENSBTAG00000027642	25.0202	1574.47	21	-0.0999031	0.752754	1	17	9	46489980	15	ENSBTAG00000027642	0.959876
48218890_0_ENSBTAG00000005251	-0.451622	4.65138	21	-0.0999645	0.752945	15	12	0	48218890	0	ENSBTAG00000005251	0.959876
48224787_0_ENSBTAG00000005251	-0.451622	4.65138	21	-0.0999645	0.752945	15	12	0	48224787	0	ENSBTAG00000005251	0.959876
48243365_0_ENSBTAG00000005251	-0.451622	4.65138	21	-0.0999645	0.752945	15	12	0	48243365	0	ENSBTAG00000005251	0.959876
48249680_0_ENSBTAG00000005251	-0.451622	4.65138	21	-0.0999645	0.752945	15	12	0	48249680	0	ENSBTAG00000005251	0.959876
48256602_0_ENSBTAG00000005251	-0.451622	4.65138	21	-0.0999645	0.752945	15	12	0	48256602	0	ENSBTAG00000005251	0.959876
48264993_0_ENSBTAG00000005251	-0.451622	4.65138	21	-0.0999645	0.752945	15	12	0	48264993	0	ENSBTAG00000005251	0.959876
48275779_0_ENSBTAG00000005251	-0.451622	4.65138	21	-0.0999645	0.752945	15	12	0	48275779	0	ENSBTAG00000005251	0.959876
48277928_0_ENSBTAG00000005251	0.451622	4.65138	21	-0.0999645	0.752945	0	12	15	48277928	0	ENSBTAG00000005251	0.959876
48283684_0_ENSBTAG00000005251	0.451622	4.65138	21	-0.0999645	0.752945	0	12	15	48283684	0	ENSBTAG00000005251	0.959876
48285873_0_ENSBTAG00000005251	-0.451622	4.65138	21	-0.0999645	0.752945	15	12	0	48285873	0	ENSBTAG00000005251	0.959876
48302688_0_ENSBTAG00000005251	0.451622	4.65138	21	-0.0999645	0.752945	0	12	15	48302688	0	ENSBTAG00000005251	0.959876
52089246_7_ENSBTAG00000051491	33.6828	1802.86	16	-0.127076	0.753016	8	13	1	52089246	7	ENSBTAG00000051491	0.959929
50627686_7_ENSBTAG00000055237	2.73872	9.72001	16	-0.127119	0.753118	14	8	0	50627686	7	ENSBTAG00000055237	0.960022
51884516_0_ENSBTAG00000018449	-24.9067	966.77	21	-0.100096	0.753354	16	11	0	51884516	0	ENSBTAG00000018449	0.960279
51999021_0_ENSBTAG00000049608	-1.04605	0.664967	21	-0.100104	0.753378	14	11	2	51999021	0	ENSBTAG00000049608	0.960279
51111669_15_ENSBTAG00000013900	1.56331	6.90458	22	-0.0960827	0.753617	10	9	9	51111669	15	ENSBTAG00000013900	0.960324
45795411_15_ENSBTAG00000000696	-13.072	861.341	22	-0.0963127	0.754366	10	12	6	45795411	15	ENSBTAG00000000696	0.960324
45799729_15_ENSBTAG00000000696	-13.072	861.341	22	-0.0963127	0.754366	6	12	10	45799729	15	ENSBTAG00000000696	0.960324
50507672_15_ENSBTAG00000013900	-1.74114	8.68111	22	-0.0963155	0.754375	0	7	21	50507672	15	ENSBTAG00000013900	0.960324
51229515_15_ENSBTAG00000013900	1.74114	8.68111	22	-0.0963155	0.754375	21	7	0	51229515	15	ENSBTAG00000013900	0.960324
52063619_15_ENSBTAG00000000347	-4.76371	141.111	22	-0.0963514	0.754492	7	17	4	52063619	15	ENSBTAG00000000347	0.960324
52036072_15_ENSBTAG00000000347	4.76371	141.111	22	-0.0963514	0.754492	4	17	7	52036072	15	ENSBTAG00000000347	0.960324
50665211_15_ENSBTAG00000023648	3.45502	6.23306	22	-0.0965542	0.755153	3	14	11	50665211	15	ENSBTAG00000023648	0.960324
51133368_15_ENSBTAG00000000347	-6.095	240.203	22	-0.0966562	0.755485	0	8	20	51133368	15	ENSBTAG00000000347	0.960324
51135900_15_ENSBTAG00000000347	-6.095	240.203	22	-0.0966562	0.755485	0	8	20	51135900	15	ENSBTAG00000000347	0.960324
51156191_15_ENSBTAG00000000347	-6.095	240.203	22	-0.0966562	0.755485	0	8	20	51156191	15	ENSBTAG00000000347	0.960324
51565640_15_ENSBTAG00000000347	6.095	240.203	22	-0.0966562	0.755485	20	8	0	51565640	15	ENSBTAG00000000347	0.960324
51639053_15_ENSBTAG00000000347	-6.095	240.203	22	-0.0966562	0.755485	0	8	20	51639053	15	ENSBTAG00000000347	0.960324
51660781_15_ENSBTAG00000000347	6.095	240.203	22	-0.0966562	0.755485	20	8	0	51660781	15	ENSBTAG00000000347	0.960324
51664945_15_ENSBTAG00000000347	-6.095	240.203	22	-0.0966562	0.755485	0	8	20	51664945	15	ENSBTAG00000000347	0.960324
51666035_15_ENSBTAG00000000347	-6.095	240.203	22	-0.0966562	0.755485	0	8	20	51666035	15	ENSBTAG00000000347	0.960324
51666787_15_ENSBTAG00000000347	6.095	240.203	22	-0.0966562	0.755485	20	8	0	51666787	15	ENSBTAG00000000347	0.960324
51667874_15_ENSBTAG00000000347	-6.095	240.203	22	-0.0966562	0.755485	0	8	20	51667874	15	ENSBTAG00000000347	0.960324
51670096_15_ENSBTAG00000000347	-6.095	240.203	22	-0.0966562	0.755485	0	8	20	51670096	15	ENSBTAG00000000347	0.960324
51670981_15_ENSBTAG00000000347	6.095	240.203	22	-0.0966562	0.755485	20	8	0	51670981	15	ENSBTAG00000000347	0.960324
51672366_15_ENSBTAG00000000347	6.095	240.203	22	-0.0966562	0.755485	20	8	0	51672366	15	ENSBTAG00000000347	0.960324
51672880_15_ENSBTAG00000000347	6.095	240.203	22	-0.0966562	0.755485	20	8	0	51672880	15	ENSBTAG00000000347	0.960324
51674462_15_ENSBTAG00000000347	6.095	240.203	22	-0.0966562	0.755485	20	8	0	51674462	15	ENSBTAG00000000347	0.960324
51676293_15_ENSBTAG00000000347	-6.095	240.203	22	-0.0966562	0.755485	0	8	20	51676293	15	ENSBTAG00000000347	0.960324
51683616_15_ENSBTAG00000000347	6.095	240.203	22	-0.0966562	0.755485	20	8	0	51683616	15	ENSBTAG00000000347	0.960324
51738883_15_ENSBTAG00000000347	6.095	240.203	22	-0.0966562	0.755485	20	8	0	51738883	15	ENSBTAG00000000347	0.960324
50949086_0_ENSBTAG00000002999	2.74803	7.68441	21	-0.100155	0.753537	11	14	2	50949086	0	ENSBTAG00000002999	0.960324
50949542_0_ENSBTAG00000002999	-2.74803	7.68441	21	-0.100155	0.753537	2	14	11	50949542	0	ENSBTAG00000002999	0.960324
51048860_0_ENSBTAG00000002999	-2.74803	7.68441	21	-0.100155	0.753537	2	14	11	51048860	0	ENSBTAG00000002999	0.960324
47157870_0_ENSBTAG00000005251	-0.331994	2.76145	21	-0.10017	0.753585	7	15	5	47157870	0	ENSBTAG00000005251	0.960324
47160521_0_ENSBTAG00000005251	-0.331994	2.76145	21	-0.10017	0.753585	7	15	5	47160521	0	ENSBTAG00000005251	0.960324
51050303_0_ENSBTAG00000008432	37.4332	2401.94	21	-0.100271	0.753897	13	13	1	51050303	0	ENSBTAG00000008432	0.960324
50938412_0_ENSBTAG00000018449	-14.9318	350.691	21	-0.100396	0.754286	2	17	8	50938412	0	ENSBTAG00000018449	0.960324
48185498_0_ENSBTAG00000005251	0.431668	5.44078	21	-0.100467	0.754506	0	11	16	48185498	0	ENSBTAG00000005251	0.960324
50508537_0_ENSBTAG00000013111	3.49785	19.4917	21	-0.10052	0.75467	2	8	17	50508537	0	ENSBTAG00000013111	0.960324
46556504_0_ENSBTAG00000000697	3.19514	5.10949	21	-0.100563	0.754805	8	16	3	46556504	0	ENSBTAG00000000697	0.960324
46645269_0_ENSBTAG00000000697	3.19514	5.10949	21	-0.100563	0.754805	8	16	3	46645269	0	ENSBTAG00000000697	0.960324
46646092_0_ENSBTAG00000000697	3.19514	5.10949	21	-0.100563	0.754805	8	16	3	46646092	0	ENSBTAG00000000697	0.960324
46660825_0_ENSBTAG00000000697	3.19514	5.10949	21	-0.100563	0.754805	8	16	3	46660825	0	ENSBTAG00000000697	0.960324
46664747_0_ENSBTAG00000000697	3.19514	5.10949	21	-0.100563	0.754805	8	16	3	46664747	0	ENSBTAG00000000697	0.960324
46891506_0_ENSBTAG00000005251	0.262858	2.23036	21	-0.100638	0.755037	11	13	3	46891506	0	ENSBTAG00000005251	0.960324
46923072_0_ENSBTAG00000005251	-0.262858	2.23036	21	-0.100638	0.755037	3	13	11	46923072	0	ENSBTAG00000005251	0.960324
46923766_0_ENSBTAG00000005251	-0.262858	2.23036	21	-0.100638	0.755037	3	13	11	46923766	0	ENSBTAG00000005251	0.960324
46940490_0_ENSBTAG00000005251	0.262858	2.23036	21	-0.100638	0.755037	11	13	3	46940490	0	ENSBTAG00000005251	0.960324
46943434_0_ENSBTAG00000005251	0.262858	2.23036	21	-0.100638	0.755037	11	13	3	46943434	0	ENSBTAG00000005251	0.960324
51314834_0_ENSBTAG00000018449	15.859	398.774	21	-0.100654	0.755087	11	15	1	51314834	0	ENSBTAG00000018449	0.960324
45676502_0_ENSBTAG00000037937	1.30537	2.889	21	-0.100689	0.755195	7	14	6	45676502	0	ENSBTAG00000037937	0.960324
45679408_0_ENSBTAG00000037937	1.30537	2.889	21	-0.100689	0.755195	7	14	6	45679408	0	ENSBTAG00000037937	0.960324
45680156_0_ENSBTAG00000037937	1.30537	2.889	21	-0.100689	0.755195	7	14	6	45680156	0	ENSBTAG00000037937	0.960324
47673256_0_ENSBTAG00000005251	0.333333	3.83116	21	-0.100741	0.755359	15	9	3	47673256	0	ENSBTAG00000005251	0.960324
50531577_0_ENSBTAG00000005070	-0.70339	0.763416	21	-0.100751	0.755389	6	10	11	50531577	0	ENSBTAG00000005070	0.960324
50533234_0_ENSBTAG00000005070	-0.70339	0.763416	21	-0.100751	0.755389	6	10	11	50533234	0	ENSBTAG00000005070	0.960324
50586035_7_ENSBTAG00000055237	1.99855	5.21563	16	-0.127513	0.754044	9	11	2	50586035	7	ENSBTAG00000055237	0.960324
51536654_7_ENSBTAG00000019168	2.44548	12.5259	16	-0.128125	0.755485	16	5	1	51536654	7	ENSBTAG00000019168	0.960324
51549658_7_ENSBTAG00000019168	2.44548	12.5259	16	-0.128125	0.755485	16	5	1	51549658	7	ENSBTAG00000019168	0.960324
51560685_7_ENSBTAG00000019168	2.44548	12.5259	16	-0.128125	0.755485	16	5	1	51560685	7	ENSBTAG00000019168	0.960324
51584710_7_ENSBTAG00000019168	2.44548	12.5259	16	-0.128125	0.755485	16	5	1	51584710	7	ENSBTAG00000019168	0.960324
51620821_7_ENSBTAG00000019168	-2.44548	12.5259	16	-0.128125	0.755485	1	5	16	51620821	7	ENSBTAG00000019168	0.960324
51627281_7_ENSBTAG00000019168	-2.44548	12.5259	16	-0.128125	0.755485	1	5	16	51627281	7	ENSBTAG00000019168	0.960324
51630406_7_ENSBTAG00000019168	-2.44548	12.5259	16	-0.128125	0.755485	1	5	16	51630406	7	ENSBTAG00000019168	0.960324
51635120_7_ENSBTAG00000019168	2.44548	12.5259	16	-0.128125	0.755485	16	5	1	51635120	7	ENSBTAG00000019168	0.960324
51635769_7_ENSBTAG00000019168	2.44548	12.5259	16	-0.128125	0.755485	16	5	1	51635769	7	ENSBTAG00000019168	0.960324
51644699_7_ENSBTAG00000019168	2.44548	12.5259	16	-0.128125	0.755485	16	5	1	51644699	7	ENSBTAG00000019168	0.960324
51651910_7_ENSBTAG00000019168	2.44548	12.5259	16	-0.128125	0.755485	16	5	1	51651910	7	ENSBTAG00000019168	0.960324
51662625_7_ENSBTAG00000019168	2.44548	12.5259	16	-0.128125	0.755485	16	5	1	51662625	7	ENSBTAG00000019168	0.960324
51664231_7_ENSBTAG00000019168	2.44548	12.5259	16	-0.128125	0.755485	16	5	1	51664231	7	ENSBTAG00000019168	0.960324
51673993_7_ENSBTAG00000019168	-2.44548	12.5259	16	-0.128125	0.755485	1	5	16	51673993	7	ENSBTAG00000019168	0.960324
51680978_7_ENSBTAG00000019168	-2.44548	12.5259	16	-0.128125	0.755485	1	5	16	51680978	7	ENSBTAG00000019168	0.960324
51682782_7_ENSBTAG00000019168	-2.44548	12.5259	16	-0.128125	0.755485	1	5	16	51682782	7	ENSBTAG00000019168	0.960324
51686234_7_ENSBTAG00000019168	-2.44548	12.5259	16	-0.128125	0.755485	1	5	16	51686234	7	ENSBTAG00000019168	0.960324
51688457_7_ENSBTAG00000053052	3.28352	432.009	15	-0.135164	0.754799	0	7	14	51688457	7	ENSBTAG00000053052	0.960324
50447742_15_ENSBTAG00000000347	6.45498	270.285	22	-0.0966808	0.755565	10	15	3	50447742	15	ENSBTAG00000000347	0.960389
50674250_7_ENSBTAG00000055237	-2.23448	8.35275	17	-0.11198	0.756137	0	7	15	50674250	7	ENSBTAG00000055237	0.961079
46881132_15_ENSBTAG00000000696	14.867	1183	22	-0.0968834	0.756224	3	16	9	46881132	15	ENSBTAG00000000696	0.961153
48080609_0_ENSBTAG00000005251	-0.290912	3.62099	21	-0.101036	0.756274	1	12	14	48080609	0	ENSBTAG00000005251	0.961179
45537176_15_ENSBTAG00000000696	19.0207	1947.31	22	-0.0969352	0.756393	2	13	13	45537176	15	ENSBTAG00000000696	0.961293
44261997_0_ENSBTAG00000004861	-10.2836	64.9628	21	-0.101122	0.75654	5	14	8	44261997	0	ENSBTAG00000004861	0.961393
44276578_0_ENSBTAG00000004861	10.2836	64.9628	21	-0.101122	0.75654	8	14	5	44276578	0	ENSBTAG00000004861	0.961393
51298237_0_ENSBTAG00000003000	1.41714	5.85305	21	-0.101161	0.756663	1	17	9	51298237	0	ENSBTAG00000003000	0.961393
51348338_0_ENSBTAG00000003000	-1.41714	5.85305	21	-0.101161	0.756663	9	17	1	51348338	0	ENSBTAG00000003000	0.961393
51349884_0_ENSBTAG00000003000	-1.41714	5.85305	21	-0.101161	0.756663	9	17	1	51349884	0	ENSBTAG00000003000	0.961393
51250847_0_ENSBTAG00000013900	1.50811	1.82063	21	-0.101181	0.756724	10	14	3	51250847	0	ENSBTAG00000013900	0.961393
46921521_0_ENSBTAG00000027642	53.9401	2717.82	21	-0.101185	0.756735	20	7	0	46921521	0	ENSBTAG00000027642	0.961393
46925315_0_ENSBTAG00000027642	53.9401	2717.82	21	-0.101185	0.756735	20	7	0	46925315	0	ENSBTAG00000027642	0.961393
46955071_0_ENSBTAG00000027642	53.9401	2717.82	21	-0.101185	0.756735	13	13	1	46955071	0	ENSBTAG00000027642	0.961393
51310744_7_ENSBTAG00000051491	34.882	1580.94	15	-0.13606	0.756772	0	9	12	51310744	7	ENSBTAG00000051491	0.961404
50269039_0_ENSBTAG00000013111	-3.82687	23.8597	21	-0.101228	0.756868	4	19	4	50269039	0	ENSBTAG00000013111	0.961489
48157686_0_ENSBTAG00000005251	-0.322083	5.51553	21	-0.101275	0.757015	16	10	1	48157686	0	ENSBTAG00000005251	0.961638
50286001_15_ENSBTAG00000013109	-3.88787	8.5541	22	-0.0971384	0.757054	18	10	0	50286001	15	ENSBTAG00000013109	0.961651
50355432_15_ENSBTAG00000000347	-4.15125	264.623	21	-0.101327	0.757176	0	12	15	50355432	15	ENSBTAG00000000347	0.961732
50599624_7_ENSBTAG00000055237	1.83179	4.49776	16	-0.128845	0.757177	9	10	3	50599624	7	ENSBTAG00000055237	0.961732
50949086_0_ENSBTAG00000019167	-11.6438	64.8905	21	-0.10139	0.75737	11	14	2	50949086	0	ENSBTAG00000019167	0.961867
50949542_0_ENSBTAG00000019167	11.6438	64.8905	21	-0.10139	0.75737	2	14	11	50949542	0	ENSBTAG00000019167	0.961867
51048860_0_ENSBTAG00000019167	11.6438	64.8905	21	-0.10139	0.75737	2	14	11	51048860	0	ENSBTAG00000019167	0.961867
50354219_0_ENSBTAG00000000347	-108.013	4830.8	21	-0.101446	0.757546	17	10	0	50354219	0	ENSBTAG00000000347	0.962052
51373491_15_ENSBTAG00000013900	-1.48899	6.81784	22	-0.0974953	0.758214	8	15	5	51373491	15	ENSBTAG00000013900	0.962062
51924212_15_ENSBTAG00000019167	4.49752	23.3679	22	-0.0975887	0.758518	11	14	3	51924212	15	ENSBTAG00000019167	0.962062
50977647_15_ENSBTAG00000013900	1.68851	8.86301	22	-0.0976679	0.758775	0	6	22	50977647	15	ENSBTAG00000013900	0.962062
50983839_15_ENSBTAG00000013900	1.68851	8.86301	22	-0.0976679	0.758775	0	6	22	50983839	15	ENSBTAG00000013900	0.962062
50986343_15_ENSBTAG00000013900	1.68851	8.86301	22	-0.0976679	0.758775	0	6	22	50986343	15	ENSBTAG00000013900	0.962062
50989481_15_ENSBTAG00000013900	1.68851	8.86301	22	-0.0976679	0.758775	0	6	22	50989481	15	ENSBTAG00000013900	0.962062
50992304_15_ENSBTAG00000013900	1.68851	8.86301	22	-0.0976679	0.758775	0	6	22	50992304	15	ENSBTAG00000013900	0.962062
50995742_15_ENSBTAG00000013900	1.68851	8.86301	22	-0.0976679	0.758775	0	6	22	50995742	15	ENSBTAG00000013900	0.962062
50997537_15_ENSBTAG00000013900	1.68851	8.86301	22	-0.0976679	0.758775	0	6	22	50997537	15	ENSBTAG00000013900	0.962062
50999479_15_ENSBTAG00000013900	1.68851	8.86301	22	-0.0976679	0.758775	0	6	22	50999479	15	ENSBTAG00000013900	0.962062
51018261_15_ENSBTAG00000013900	1.68851	8.86301	22	-0.0976679	0.758775	0	6	22	51018261	15	ENSBTAG00000013900	0.962062
51024681_15_ENSBTAG00000013900	1.68851	8.86301	22	-0.0976679	0.758775	0	6	22	51024681	15	ENSBTAG00000013900	0.962062
51029408_15_ENSBTAG00000013900	1.68851	8.86301	22	-0.0976679	0.758775	0	6	22	51029408	15	ENSBTAG00000013900	0.962062
51056038_15_ENSBTAG00000013900	1.68851	8.86301	22	-0.0976679	0.758775	0	6	22	51056038	15	ENSBTAG00000013900	0.962062
51587586_15_ENSBTAG00000013900	1.68851	8.86301	22	-0.0976679	0.758775	0	6	22	51587586	15	ENSBTAG00000013900	0.962062
51591306_15_ENSBTAG00000013900	1.68851	8.86301	22	-0.0976679	0.758775	0	6	22	51591306	15	ENSBTAG00000013900	0.962062
51625138_15_ENSBTAG00000013900	1.68851	8.86301	22	-0.0976679	0.758775	0	6	22	51625138	15	ENSBTAG00000013900	0.962062
50965192_15_ENSBTAG00000013900	-1.68851	8.86301	22	-0.0976679	0.758775	22	6	0	50965192	15	ENSBTAG00000013900	0.962062
50983166_15_ENSBTAG00000013900	-1.68851	8.86301	22	-0.0976679	0.758775	22	6	0	50983166	15	ENSBTAG00000013900	0.962062
50998503_15_ENSBTAG00000013900	-1.68851	8.86301	22	-0.0976679	0.758775	22	6	0	50998503	15	ENSBTAG00000013900	0.962062
51027155_15_ENSBTAG00000013900	-1.68851	8.86301	22	-0.0976679	0.758775	22	6	0	51027155	15	ENSBTAG00000013900	0.962062
51090536_15_ENSBTAG00000013900	-1.68851	8.86301	22	-0.0976679	0.758775	22	6	0	51090536	15	ENSBTAG00000013900	0.962062
51173429_15_ENSBTAG00000013900	-1.68851	8.86301	22	-0.0976679	0.758775	22	6	0	51173429	15	ENSBTAG00000013900	0.962062
51181855_15_ENSBTAG00000013900	-1.68851	8.86301	22	-0.0976679	0.758775	22	6	0	51181855	15	ENSBTAG00000013900	0.962062
50949542_15_ENSBTAG00000027676	57.4322	2912.23	22	-0.0976879	0.75884	2	14	12	50949542	15	ENSBTAG00000027676	0.962062
51048860_15_ENSBTAG00000027676	57.4322	2912.23	22	-0.0976879	0.75884	2	14	12	51048860	15	ENSBTAG00000027676	0.962062
50949086_15_ENSBTAG00000027676	-57.4322	2912.23	22	-0.0976879	0.75884	12	14	2	50949086	15	ENSBTAG00000027676	0.962062
52086164_0_ENSBTAG00000013109	-6.10711	21.4939	21	-0.101541	0.757839	11	9	7	52086164	0	ENSBTAG00000013109	0.962062
52088404_0_ENSBTAG00000013109	-6.10711	21.4939	21	-0.101541	0.757839	11	9	7	52088404	0	ENSBTAG00000013109	0.962062
46881132_0_ENSBTAG00000005251	0.180426	2.41365	21	-0.101554	0.75788	3	16	8	46881132	0	ENSBTAG00000005251	0.962062
50955147_0_ENSBTAG00000008432	39.0953	2739.79	21	-0.101573	0.757938	14	12	1	50955147	0	ENSBTAG00000008432	0.962062
48508946_0_ENSBTAG00000005251	0.185179	2.73944	21	-0.101605	0.758037	2	11	14	48508946	0	ENSBTAG00000005251	0.962062
48435315_0_ENSBTAG00000005251	0.236507	4.70411	21	-0.101638	0.758139	0	13	14	48435315	0	ENSBTAG00000005251	0.962062
50962733_0_ENSBTAG00000008432	46.329	3868.54	21	-0.101728	0.758419	16	10	1	50962733	0	ENSBTAG00000008432	0.962062
50964073_0_ENSBTAG00000008432	46.329	3868.54	21	-0.101728	0.758419	16	10	1	50964073	0	ENSBTAG00000008432	0.962062
47911463_0_ENSBTAG00000005251	0.136083	1.86299	21	-0.10174	0.758456	4	5	18	47911463	0	ENSBTAG00000005251	0.962062
47697037_0_ENSBTAG00000005251	0.148343	2.24065	21	-0.101746	0.758475	7	12	8	47697037	0	ENSBTAG00000005251	0.962062
47501776_0_ENSBTAG00000005251	-0.131954	2.1202	21	-0.10183	0.758737	7	12	8	47501776	0	ENSBTAG00000005251	0.962062
51039730_0_ENSBTAG00000013109	-8.88782	45.6946	21	-0.101856	0.758816	0	5	22	51039730	0	ENSBTAG00000013109	0.962062
50447742_0_ENSBTAG00000013111	-4.62383	35.5532	21	-0.101862	0.758835	9	15	3	50447742	0	ENSBTAG00000013111	0.962062
51688457_0_ENSBTAG00000051491	-4.03941	99.6499	20	-0.105992	0.757599	0	8	18	51688457	0	ENSBTAG00000051491	0.962062
47425266_0_ENSBTAG00000000696	-6.61319	2494.94	20	-0.106311	0.758541	12	11	3	47425266	0	ENSBTAG00000000696	0.962062
52016572_0_ENSBTAG00000008432	-38.6972	1207.74	20	-0.106398	0.758796	11	13	2	52016572	0	ENSBTAG00000008432	0.962062
52019352_7_ENSBTAG00000051491	26.3572	1160.08	16	-0.129144	0.757879	9	12	1	52019352	7	ENSBTAG00000051491	0.962062
47664872_0_ENSBTAG00000027642	-36.923	1291.22	21	-0.101919	0.759011	5	11	11	47664872	0	ENSBTAG00000027642	0.962242
51265571_0_ENSBTAG00000018449	-12.3544	252.111	21	-0.101942	0.759081	2	9	16	51265571	0	ENSBTAG00000018449	0.962295
48180096_0_ENSBTAG00000005251	-0.122392	3.33991	21	-0.102026	0.759342	1	11	15	48180096	0	ENSBTAG00000005251	0.962403
51951393_7_ENSBTAG00000055237	-2.91661	11.6151	16	-0.129766	0.759337	5	16	1	51951393	7	ENSBTAG00000055237	0.962403
51138657_7_ENSBTAG00000055237	2.91661	11.6151	16	-0.129766	0.759337	8	13	1	51138657	7	ENSBTAG00000055237	0.962403
51358817_7_ENSBTAG00000055237	2.91661	11.6151	16	-0.129766	0.759337	8	13	1	51358817	7	ENSBTAG00000055237	0.962403
51530078_7_ENSBTAG00000055237	2.91661	11.6151	16	-0.129766	0.759337	8	13	1	51530078	7	ENSBTAG00000055237	0.962403
51930707_7_ENSBTAG00000055237	2.91661	11.6151	16	-0.129766	0.759337	1	16	5	51930707	7	ENSBTAG00000055237	0.962403
50725750_15_ENSBTAG00000000347	-4.94202	189.858	22	-0.0979455	0.759676	1	10	17	50725750	15	ENSBTAG00000000347	0.962418
47145755_15_ENSBTAG00000000696	21.845	2891.78	22	-0.097963	0.759733	0	8	20	47145755	15	ENSBTAG00000000696	0.962418
47150402_15_ENSBTAG00000000696	21.845	2891.78	22	-0.097963	0.759733	0	8	20	47150402	15	ENSBTAG00000000696	0.962418
47155704_15_ENSBTAG00000000696	21.845	2891.78	22	-0.097963	0.759733	0	8	20	47155704	15	ENSBTAG00000000696	0.962418
51133368_15_ENSBTAG00000013900	-1.58748	8.01462	22	-0.0980242	0.759932	0	8	20	51133368	15	ENSBTAG00000013900	0.962418
51135900_15_ENSBTAG00000013900	-1.58748	8.01462	22	-0.0980242	0.759932	0	8	20	51135900	15	ENSBTAG00000013900	0.962418
51156191_15_ENSBTAG00000013900	-1.58748	8.01462	22	-0.0980242	0.759932	0	8	20	51156191	15	ENSBTAG00000013900	0.962418
51565640_15_ENSBTAG00000013900	1.58748	8.01462	22	-0.0980242	0.759932	20	8	0	51565640	15	ENSBTAG00000013900	0.962418
51639053_15_ENSBTAG00000013900	-1.58748	8.01462	22	-0.0980242	0.759932	0	8	20	51639053	15	ENSBTAG00000013900	0.962418
47941353_0_ENSBTAG00000005251	0.0905065	2.75376	21	-0.102105	0.759587	18	7	2	47941353	0	ENSBTAG00000005251	0.962418
47944058_0_ENSBTAG00000005251	0.0905065	2.75376	21	-0.102105	0.759587	18	7	2	47944058	0	ENSBTAG00000005251	0.962418
47340161_0_ENSBTAG00000005251	-0.0869403	3.99358	21	-0.102162	0.759763	3	17	7	47340161	0	ENSBTAG00000005251	0.962418
47611231_0_ENSBTAG00000005251	0.0826487	3.99015	21	-0.102172	0.759793	4	5	18	47611231	0	ENSBTAG00000005251	0.962418
47868033_0_ENSBTAG00000005251	0.0826487	3.99015	21	-0.102172	0.759793	4	5	18	47868033	0	ENSBTAG00000005251	0.962418
47872636_0_ENSBTAG00000005251	0.0826487	3.99015	21	-0.102172	0.759793	4	5	18	47872636	0	ENSBTAG00000005251	0.962418
47908349_0_ENSBTAG00000005251	0.0576881	2.35271	21	-0.102187	0.759841	12	11	4	47908349	0	ENSBTAG00000005251	0.962418
44764549_0_ENSBTAG00000004861	19.3419	232.987	21	-0.102203	0.759891	1	10	16	44764549	0	ENSBTAG00000004861	0.962418
50583387_0_ENSBTAG00000008432	-28.3002	1468.16	21	-0.102204	0.759894	16	9	2	50583387	0	ENSBTAG00000008432	0.962418
50612150_0_ENSBTAG00000055237	1.29485	3.66364	21	-0.102204	0.759895	13	11	3	50612150	0	ENSBTAG00000055237	0.962418
47720456_0_ENSBTAG00000005251	0.0413317	2.11617	21	-0.102219	0.75994	13	9	5	47720456	0	ENSBTAG00000005251	0.962418
47653649_15_ENSBTAG00000027642	22.9691	1084.41	22	-0.0980575	0.76004	4	15	9	47653649	15	ENSBTAG00000027642	0.962424
47071883_15_ENSBTAG00000027642	23.1662	1103.58	22	-0.0980678	0.760073	17	10	1	47071883	15	ENSBTAG00000027642	0.962424
49735128_15_ENSBTAG00000013900	1.31398	5.50825	22	-0.0980728	0.760089	9	15	4	49735128	15	ENSBTAG00000013900	0.962424
47598719_15_ENSBTAG00000027642	-22.4393	1035.64	22	-0.0980731	0.76009	3	19	6	47598719	15	ENSBTAG00000027642	0.962424
47553088_0_ENSBTAG00000005251	-0.0290892	2.45048	21	-0.102243	0.760015	7	10	10	47553088	0	ENSBTAG00000005251	0.962424
52218963_15_ENSBTAG00000000347	4.5625	169.291	22	-0.0982273	0.760591	1	18	9	52218963	15	ENSBTAG00000000347	0.962993
52013000_15_ENSBTAG00000027676	44.7189	1783.77	22	-0.0982349	0.760615	10	15	3	52013000	15	ENSBTAG00000027676	0.962993
45821709_0_ENSBTAG00000037937	1.14975	2.37972	21	-0.102441	0.760627	7	11	9	45821709	0	ENSBTAG00000037937	0.962993
51768763_15_ENSBTAG00000027676	-47.9819	2055.53	22	-0.0982854	0.760779	14	11	3	51768763	15	ENSBTAG00000027676	0.963148
47469937_15_ENSBTAG00000027642	19.8633	824.127	22	-0.0984367	0.76127	13	12	3	47469937	15	ENSBTAG00000027642	0.963488
51874349_15_ENSBTAG00000019167	3.3828	13.4952	22	-0.0984371	0.761271	9	15	4	51874349	15	ENSBTAG00000019167	0.963488
46452190_15_ENSBTAG00000027642	-27.3015	1557.17	22	-0.0984405	0.761282	9	18	1	46452190	15	ENSBTAG00000027642	0.963488
46453202_15_ENSBTAG00000027642	-27.3015	1557.17	22	-0.0984405	0.761282	9	18	1	46453202	15	ENSBTAG00000027642	0.963488
46454414_15_ENSBTAG00000027642	27.3015	1557.17	22	-0.0984405	0.761282	1	18	9	46454414	15	ENSBTAG00000027642	0.963488
46459438_15_ENSBTAG00000027642	27.3015	1557.17	22	-0.0984405	0.761282	1	18	9	46459438	15	ENSBTAG00000027642	0.963488
47748578_0_ENSBTAG00000052169	2.28515	8.46016	21	-0.102625	0.761194	7	11	9	47748578	0	ENSBTAG00000052169	0.963488
45889329_0_ENSBTAG00000027642	41.361	1416.28	20	-0.107184	0.76111	8	12	6	45889329	0	ENSBTAG00000027642	0.963488
48106242_0_ENSBTAG00000038536	2.24159	2.99861	21	-0.102687	0.761388	2	14	11	48106242	0	ENSBTAG00000038536	0.963548
48107686_0_ENSBTAG00000038536	2.24159	2.99861	21	-0.102687	0.761388	2	14	11	48107686	0	ENSBTAG00000038536	0.963548
51057213_0_ENSBTAG00000013900	-1.52231	1.90473	21	-0.102795	0.761721	2	13	12	51057213	0	ENSBTAG00000013900	0.963933
50665211_0_ENSBTAG00000013109	5.96958	20.8517	21	-0.102813	0.761775	3	13	11	50665211	0	ENSBTAG00000013109	0.963948
50537304_0_ENSBTAG00000055237	-1.73681	6.76794	21	-0.102818	0.761792	11	14	2	50537304	0	ENSBTAG00000055237	0.963948
51358817_15_ENSBTAG00000013900	1.61837	8.65987	22	-0.0986147	0.761846	12	14	2	51358817	15	ENSBTAG00000013900	0.96398
43568454_0_ENSBTAG00000004861	11.6632	85.4206	21	-0.102849	0.761886	4	13	10	43568454	0	ENSBTAG00000004861	0.963994
45486835_15_ENSBTAG00000000696	22.1617	3269.68	22	-0.0986971	0.762113	2	10	16	45486835	15	ENSBTAG00000000696	0.964244
45900628_15_ENSBTAG00000000696	21.1549	2988.18	22	-0.0987192	0.762185	8	20	0	45900628	15	ENSBTAG00000000696	0.96426
45880545_15_ENSBTAG00000000696	-21.1549	2988.18	22	-0.0987192	0.762185	0	20	8	45880545	15	ENSBTAG00000000696	0.96426
46452190_0_ENSBTAG00000027642	51.1074	2525.32	21	-0.102995	0.762338	9	17	1	46452190	0	ENSBTAG00000027642	0.964306
46453202_0_ENSBTAG00000027642	51.1074	2525.32	21	-0.102995	0.762338	9	17	1	46453202	0	ENSBTAG00000027642	0.964306
46454414_0_ENSBTAG00000027642	-51.1074	2525.32	21	-0.102995	0.762338	1	17	9	46454414	0	ENSBTAG00000027642	0.964306
46459438_0_ENSBTAG00000027642	-51.1074	2525.32	21	-0.102995	0.762338	1	17	9	46459438	0	ENSBTAG00000027642	0.964306
51138657_7_ENSBTAG00000051491	36.2276	2304.05	16	-0.131135	0.762542	8	13	1	51138657	7	ENSBTAG00000051491	0.964379
51358817_7_ENSBTAG00000051491	36.2276	2304.05	16	-0.131135	0.762542	8	13	1	51358817	7	ENSBTAG00000051491	0.964379
51530078_7_ENSBTAG00000051491	36.2276	2304.05	16	-0.131135	0.762542	8	13	1	51530078	7	ENSBTAG00000051491	0.964379
51951393_7_ENSBTAG00000051491	-36.2276	2304.05	16	-0.131135	0.762542	5	16	1	51951393	7	ENSBTAG00000051491	0.964379
51930707_7_ENSBTAG00000051491	36.2276	2304.05	16	-0.131135	0.762542	1	16	5	51930707	7	ENSBTAG00000051491	0.964379
50612150_0_ENSBTAG00000008432	27.2665	1408.5	21	-0.103109	0.762691	13	11	3	50612150	0	ENSBTAG00000008432	0.964529
45412897_7_ENSBTAG00000024781	-1.6307	1.84784	16	-0.131219	0.762739	16	3	3	45412897	7	ENSBTAG00000024781	0.964553
50080757_0_ENSBTAG00000005070	-0.767439	0.979939	21	-0.103149	0.762815	10	15	2	50080757	0	ENSBTAG00000005070	0.964612
49638518_15_ENSBTAG00000013900	1.2334	5.1675	22	-0.0990113	0.763131	8	14	6	49638518	15	ENSBTAG00000013900	0.964737
50423555_15_ENSBTAG00000013900	-1.23273	5.16914	22	-0.0990317	0.763197	3	17	8	50423555	15	ENSBTAG00000013900	0.964737
47164641_15_ENSBTAG00000027642	21.5268	998.732	22	-0.0991583	0.763607	4	19	5	47164641	15	ENSBTAG00000027642	0.964737
47172230_15_ENSBTAG00000027642	21.5268	998.732	22	-0.0991583	0.763607	4	19	5	47172230	15	ENSBTAG00000027642	0.964737
51879976_15_ENSBTAG00000019167	3.31428	13.2028	22	-0.0992056	0.76376	7	17	4	51879976	15	ENSBTAG00000019167	0.964737
51882089_15_ENSBTAG00000019167	3.31428	13.2028	22	-0.0992056	0.76376	7	17	4	51882089	15	ENSBTAG00000019167	0.964737
45473503_15_ENSBTAG00000004861	-8.68583	34.3353	22	-0.0993132	0.764108	2	13	13	45473503	15	ENSBTAG00000004861	0.964737
45476848_15_ENSBTAG00000004861	-8.68583	34.3353	22	-0.0993132	0.764108	2	13	13	45476848	15	ENSBTAG00000004861	0.964737
46623405_15_ENSBTAG00000000696	15.2935	1700.18	22	-0.0993246	0.764145	1	17	10	46623405	15	ENSBTAG00000000696	0.964737
46617121_15_ENSBTAG00000000696	-15.2935	1700.18	22	-0.0993246	0.764145	10	17	1	46617121	15	ENSBTAG00000000696	0.964737
46617758_15_ENSBTAG00000000696	-15.2935	1700.18	22	-0.0993246	0.764145	10	17	1	46617758	15	ENSBTAG00000000696	0.964737
47469937_0_ENSBTAG00000027642	-38.7612	1460.23	21	-0.103266	0.763176	13	12	2	47469937	0	ENSBTAG00000027642	0.964737
51884516_0_ENSBTAG00000013111	-6.43211	72.19	21	-0.103305	0.763295	16	11	0	51884516	0	ENSBTAG00000013111	0.964737
47528312_0_ENSBTAG00000027642	-44.1695	1899.21	21	-0.103349	0.763431	12	14	1	47528312	0	ENSBTAG00000027642	0.964737
46502520_0_ENSBTAG00000000697	-3.82696	7.55167	21	-0.103376	0.763515	1	15	11	46502520	0	ENSBTAG00000000697	0.964737
44547697_0_ENSBTAG00000004861	12.6009	100.598	21	-0.103536	0.764009	19	7	1	44547697	0	ENSBTAG00000004861	0.964737
51987107_0_ENSBTAG00000013111	-3.11638	17.0853	21	-0.103544	0.764032	9	10	8	51987107	0	ENSBTAG00000013111	0.964737
45331780_0_ENSBTAG00000037937	-2.4428	11.1852	21	-0.103568	0.764106	17	9	1	45331780	0	ENSBTAG00000037937	0.964737
45334042_0_ENSBTAG00000037937	-2.4428	11.1852	21	-0.103568	0.764106	17	9	1	45334042	0	ENSBTAG00000037937	0.964737
45348793_0_ENSBTAG00000037937	-2.4428	11.1852	21	-0.103568	0.764106	17	9	1	45348793	0	ENSBTAG00000037937	0.964737
45360916_0_ENSBTAG00000037937	2.4428	11.1852	21	-0.103568	0.764106	1	9	17	45360916	0	ENSBTAG00000037937	0.964737
45384739_0_ENSBTAG00000037937	-2.4428	11.1852	21	-0.103568	0.764106	17	9	1	45384739	0	ENSBTAG00000037937	0.964737
45394623_0_ENSBTAG00000037937	2.4428	11.1852	21	-0.103568	0.764106	1	9	17	45394623	0	ENSBTAG00000037937	0.964737
45411204_0_ENSBTAG00000037937	-2.4428	11.1852	21	-0.103568	0.764106	17	9	1	45411204	0	ENSBTAG00000037937	0.964737
45452022_0_ENSBTAG00000037937	2.4428	11.1852	21	-0.103568	0.764106	1	9	17	45452022	0	ENSBTAG00000037937	0.964737
45459473_0_ENSBTAG00000037937	2.4428	11.1852	21	-0.103568	0.764106	1	9	17	45459473	0	ENSBTAG00000037937	0.964737
45483195_0_ENSBTAG00000037937	2.4428	11.1852	21	-0.103568	0.764106	1	9	17	45483195	0	ENSBTAG00000037937	0.964737
45561203_0_ENSBTAG00000037937	-2.4428	11.1852	21	-0.103568	0.764106	17	9	1	45561203	0	ENSBTAG00000037937	0.964737
45568545_0_ENSBTAG00000037937	2.4428	11.1852	21	-0.103568	0.764106	1	9	17	45568545	0	ENSBTAG00000037937	0.964737
45577313_0_ENSBTAG00000037937	2.4428	11.1852	21	-0.103568	0.764106	1	9	17	45577313	0	ENSBTAG00000037937	0.964737
45582792_0_ENSBTAG00000037937	2.4428	11.1852	21	-0.103568	0.764106	1	9	17	45582792	0	ENSBTAG00000037937	0.964737
45599653_0_ENSBTAG00000037937	2.4428	11.1852	21	-0.103568	0.764106	1	9	17	45599653	0	ENSBTAG00000037937	0.964737
45608972_0_ENSBTAG00000037937	2.4428	11.1852	21	-0.103568	0.764106	1	9	17	45608972	0	ENSBTAG00000037937	0.964737
45613262_0_ENSBTAG00000037937	2.4428	11.1852	21	-0.103568	0.764106	1	9	17	45613262	0	ENSBTAG00000037937	0.964737
45634448_0_ENSBTAG00000037937	2.4428	11.1852	21	-0.103568	0.764106	1	9	17	45634448	0	ENSBTAG00000037937	0.964737
45637650_0_ENSBTAG00000037937	2.4428	11.1852	21	-0.103568	0.764106	1	9	17	45637650	0	ENSBTAG00000037937	0.964737
45655509_0_ENSBTAG00000037937	2.4428	11.1852	21	-0.103568	0.764106	1	9	17	45655509	0	ENSBTAG00000037937	0.964737
45659548_0_ENSBTAG00000037937	2.4428	11.1852	21	-0.103568	0.764106	1	9	17	45659548	0	ENSBTAG00000037937	0.964737
45663106_0_ENSBTAG00000037937	2.4428	11.1852	21	-0.103568	0.764106	1	9	17	45663106	0	ENSBTAG00000037937	0.964737
45663911_0_ENSBTAG00000037937	2.4428	11.1852	21	-0.103568	0.764106	1	9	17	45663911	0	ENSBTAG00000037937	0.964737
45669730_0_ENSBTAG00000037937	2.4428	11.1852	21	-0.103568	0.764106	1	9	17	45669730	0	ENSBTAG00000037937	0.964737
48044618_0_ENSBTAG00000005251	-1.01588	3.82203	20	-0.107971	0.763423	1	9	16	48044618	0	ENSBTAG00000005251	0.964737
[truncated: 789,141 more chars]
