## Supplementary material for "A locus conferring tolerance to Theileria infection in African cattle": S5 Table (part 1 of 3)

### Sheet: S5
SNP	day.x	day.y	Z	Gene	P	P.adj	day.x.id	day.x.id	day.x.adj.r.sq	day.y.adj.r.sq
51138657	0	7	-4.17357	ENSBTAG00000027676	2.99866e-05	0.0879833	51138657_0_ENSBTAG00000027676	51138657_7_ENSBTAG00000027676	#REF!	#REF!
51530078	0	7	-4.17357	ENSBTAG00000027676	2.99866e-05	0.0879833	51530078_0_ENSBTAG00000027676	51530078_7_ENSBTAG00000027676	#REF!	#REF!
51930707	0	7	-4.15962	ENSBTAG00000027676	3.1878e-05	0.0879833	51930707_0_ENSBTAG00000027676	51930707_7_ENSBTAG00000027676	#REF!	#REF!
51951393	0	7	4.15962	ENSBTAG00000027676	3.1878e-05	0.0879833	51951393_0_ENSBTAG00000027676	51951393_7_ENSBTAG00000027676	#REF!	#REF!
51679990	0	15	-4.16845	ENSBTAG00000023648	3.06673e-05	0.0997641	51679990_0_ENSBTAG00000023648	51679990_15_ENSBTAG00000023648	#REF!	#REF!
45694704	0	15	-4.08815	ENSBTAG00000015655	4.34832e-05	0.0997641	45694704_0_ENSBTAG00000015655	45694704_15_ENSBTAG00000015655	#REF!	#REF!
51679990	0	15	-3.9222	ENSBTAG00000018449	8.77435e-05	0.0997641	51679990_0_ENSBTAG00000018449	51679990_15_ENSBTAG00000018449	#REF!	#REF!
45795411	0	15	3.84843	ENSBTAG00000015655	0.00011888	0.0997641	45795411_0_ENSBTAG00000015655	45795411_15_ENSBTAG00000015655	#REF!	#REF!
45799729	0	15	3.84843	ENSBTAG00000015655	0.00011888	0.0997641	45799729_0_ENSBTAG00000015655	45799729_15_ENSBTAG00000015655	#REF!	#REF!
51314834	0	15	3.74293	ENSBTAG00000023648	0.000181886	0.0997641	51314834_0_ENSBTAG00000023648	51314834_15_ENSBTAG00000023648	#REF!	#REF!
45687443	0	15	-3.6492	ENSBTAG00000015655	0.000263054	0.0997641	45687443_0_ENSBTAG00000015655	45687443_15_ENSBTAG00000015655	#REF!	#REF!
45690313	0	15	-3.6492	ENSBTAG00000015655	0.000263054	0.0997641	45690313_0_ENSBTAG00000015655	45690313_15_ENSBTAG00000015655	#REF!	#REF!
51679990	0	15	-3.59514	ENSBTAG00000014167	0.000324212	0.0997641	51679990_0_ENSBTAG00000014167	51679990_15_ENSBTAG00000014167	#REF!	#REF!
45792783	0	15	3.55761	ENSBTAG00000015655	0.000374251	0.0997641	45792783_0_ENSBTAG00000015655	45792783_15_ENSBTAG00000015655	#REF!	#REF!
45734501	0	15	-3.55761	ENSBTAG00000015655	0.000374251	0.0997641	45734501_0_ENSBTAG00000015655	45734501_15_ENSBTAG00000015655	#REF!	#REF!
45761922	0	15	-3.55761	ENSBTAG00000015655	0.000374251	0.0997641	45761922_0_ENSBTAG00000015655	45761922_15_ENSBTAG00000015655	#REF!	#REF!
45770265	0	15	-3.55761	ENSBTAG00000015655	0.000374251	0.0997641	45770265_0_ENSBTAG00000015655	45770265_15_ENSBTAG00000015655	#REF!	#REF!
45773650	0	15	-3.55761	ENSBTAG00000015655	0.000374251	0.0997641	45773650_0_ENSBTAG00000015655	45773650_15_ENSBTAG00000015655	#REF!	#REF!
45778694	0	15	-3.55761	ENSBTAG00000015655	0.000374251	0.0997641	45778694_0_ENSBTAG00000015655	45778694_15_ENSBTAG00000015655	#REF!	#REF!
51316394	0	15	-3.55423	ENSBTAG00000023648	0.000379088	0.0997641	51316394_0_ENSBTAG00000023648	51316394_15_ENSBTAG00000023648	#REF!	#REF!
51331774	0	15	-3.55423	ENSBTAG00000023648	0.000379088	0.0997641	51331774_0_ENSBTAG00000023648	51331774_15_ENSBTAG00000023648	#REF!	#REF!
51333396	0	15	-3.55423	ENSBTAG00000023648	0.000379088	0.0997641	51333396_0_ENSBTAG00000023648	51333396_15_ENSBTAG00000023648	#REF!	#REF!
51336838	0	15	-3.55423	ENSBTAG00000023648	0.000379088	0.0997641	51336838_0_ENSBTAG00000023648	51336838_15_ENSBTAG00000023648	#REF!	#REF!
51142712	0	15	3.55423	ENSBTAG00000023648	0.000379088	0.0997641	51142712_0_ENSBTAG00000023648	51142712_15_ENSBTAG00000023648	#REF!	#REF!
51268692	0	15	3.55423	ENSBTAG00000023648	0.000379088	0.0997641	51268692_0_ENSBTAG00000023648	51268692_15_ENSBTAG00000023648	#REF!	#REF!
51271791	0	15	3.55423	ENSBTAG00000023648	0.000379088	0.0997641	51271791_0_ENSBTAG00000023648	51271791_15_ENSBTAG00000023648	#REF!	#REF!
51315641	0	15	3.55423	ENSBTAG00000023648	0.000379088	0.0997641	51315641_0_ENSBTAG00000023648	51315641_15_ENSBTAG00000023648	#REF!	#REF!
51321342	0	15	3.55423	ENSBTAG00000023648	0.000379088	0.0997641	51321342_0_ENSBTAG00000023648	51321342_15_ENSBTAG00000023648	#REF!	#REF!
46479837	0	15	-3.5347	ENSBTAG00000000696	0.000408243	0.0997641	46479837_0_ENSBTAG00000000696	46479837_15_ENSBTAG00000000696	#REF!	#REF!
46483821	0	15	-3.5347	ENSBTAG00000000696	0.000408243	0.0997641	46483821_0_ENSBTAG00000000696	46483821_15_ENSBTAG00000000696	#REF!	#REF!
46486149	0	15	-3.5347	ENSBTAG00000000696	0.000408243	0.0997641	46486149_0_ENSBTAG00000000696	46486149_15_ENSBTAG00000000696	#REF!	#REF!
46472591	0	15	3.5347	ENSBTAG00000000696	0.000408243	0.0997641	46472591_0_ENSBTAG00000000696	46472591_15_ENSBTAG00000000696	#REF!	#REF!
51265571	0	15	-3.49892	ENSBTAG00000014167	0.000467138	0.0997641	51265571_0_ENSBTAG00000014167	51265571_15_ENSBTAG00000014167	#REF!	#REF!
51281857	0	15	-3.45358	ENSBTAG00000014167	0.000553197	0.0997641	51281857_0_ENSBTAG00000014167	51281857_15_ENSBTAG00000014167	#REF!	#REF!
45699434	0	15	-3.43856	ENSBTAG00000015655	0.00058482	0.0997641	45699434_0_ENSBTAG00000015655	45699434_15_ENSBTAG00000015655	#REF!	#REF!
45700508	0	15	-3.43856	ENSBTAG00000015655	0.00058482	0.0997641	45700508_0_ENSBTAG00000015655	45700508_15_ENSBTAG00000015655	#REF!	#REF!
45704397	0	15	-3.43856	ENSBTAG00000015655	0.00058482	0.0997641	45704397_0_ENSBTAG00000015655	45704397_15_ENSBTAG00000015655	#REF!	#REF!
45707412	0	15	-3.43856	ENSBTAG00000015655	0.00058482	0.0997641	45707412_0_ENSBTAG00000015655	45707412_15_ENSBTAG00000015655	#REF!	#REF!
51532070	0	15	3.43105	ENSBTAG00000014167	0.000601246	0.0997641	51532070_0_ENSBTAG00000014167	51532070_15_ENSBTAG00000014167	#REF!	#REF!
51552964	0	15	3.43105	ENSBTAG00000014167	0.000601246	0.0997641	51552964_0_ENSBTAG00000014167	51552964_15_ENSBTAG00000014167	#REF!	#REF!
51189173	0	15	-3.43105	ENSBTAG00000014167	0.000601246	0.0997641	51189173_0_ENSBTAG00000014167	51189173_15_ENSBTAG00000014167	#REF!	#REF!
51367615	0	15	-3.43105	ENSBTAG00000014167	0.000601246	0.0997641	51367615_0_ENSBTAG00000014167	51367615_15_ENSBTAG00000014167	#REF!	#REF!
51533636	0	15	-3.43105	ENSBTAG00000014167	0.000601246	0.0997641	51533636_0_ENSBTAG00000014167	51533636_15_ENSBTAG00000014167	#REF!	#REF!
51534139	0	15	-3.43105	ENSBTAG00000014167	0.000601246	0.0997641	51534139_0_ENSBTAG00000014167	51534139_15_ENSBTAG00000014167	#REF!	#REF!
51536052	0	15	-3.43105	ENSBTAG00000014167	0.000601246	0.0997641	51536052_0_ENSBTAG00000014167	51536052_15_ENSBTAG00000014167	#REF!	#REF!
51539146	0	15	-3.43105	ENSBTAG00000014167	0.000601246	0.0997641	51539146_0_ENSBTAG00000014167	51539146_15_ENSBTAG00000014167	#REF!	#REF!
51553689	0	15	-3.43105	ENSBTAG00000014167	0.000601246	0.0997641	51553689_0_ENSBTAG00000014167	51553689_15_ENSBTAG00000014167	#REF!	#REF!
51579835	0	15	-3.43105	ENSBTAG00000014167	0.000601246	0.0997641	51579835_0_ENSBTAG00000014167	51579835_15_ENSBTAG00000014167	#REF!	#REF!
51595947	0	15	-3.43105	ENSBTAG00000014167	0.000601246	0.0997641	51595947_0_ENSBTAG00000014167	51595947_15_ENSBTAG00000014167	#REF!	#REF!
51605889	0	15	-3.43105	ENSBTAG00000014167	0.000601246	0.0997641	51605889_0_ENSBTAG00000014167	51605889_15_ENSBTAG00000014167	#REF!	#REF!
51644151	0	15	-3.43105	ENSBTAG00000014167	0.000601246	0.0997641	51644151_0_ENSBTAG00000014167	51644151_15_ENSBTAG00000014167	#REF!	#REF!
51655439	0	15	-3.43105	ENSBTAG00000014167	0.000601246	0.0997641	51655439_0_ENSBTAG00000014167	51655439_15_ENSBTAG00000014167	#REF!	#REF!
51658022	0	15	-3.43105	ENSBTAG00000014167	0.000601246	0.0997641	51658022_0_ENSBTAG00000014167	51658022_15_ENSBTAG00000014167	#REF!	#REF!
46489980	0	15	-3.42778	ENSBTAG00000000696	0.00060854	0.0997641	46489980_0_ENSBTAG00000000696	46489980_15_ENSBTAG00000000696	#REF!	#REF!
51226759	0	15	3.41628	ENSBTAG00000014167	0.000634838	0.102035	51226759_0_ENSBTAG00000014167	51226759_15_ENSBTAG00000014167	#REF!	#REF!
51358817	0	7	-4.03472	ENSBTAG00000027676	5.46665e-05	0.10238	51358817_0_ENSBTAG00000027676	51358817_7_ENSBTAG00000027676	#REF!	#REF!
45694704	0	7	-4.03057	ENSBTAG00000015655	5.56416e-05	0.10238	45694704_0_ENSBTAG00000015655	45694704_7_ENSBTAG00000015655	#REF!	#REF!
46705956	0	15	-3.35523	ENSBTAG00000000694	0.00079299	0.125003	46705956_0_ENSBTAG00000000694	46705956_15_ENSBTAG00000000694	#REF!	#REF!
45699434	0	7	-3.8565	ENSBTAG00000015655	0.000115022	0.126985	45699434_0_ENSBTAG00000015655	45699434_7_ENSBTAG00000015655	#REF!	#REF!
45700508	0	7	-3.8565	ENSBTAG00000015655	0.000115022	0.126985	45700508_0_ENSBTAG00000015655	45700508_7_ENSBTAG00000015655	#REF!	#REF!
45704397	0	7	-3.8565	ENSBTAG00000015655	0.000115022	0.126985	45704397_0_ENSBTAG00000015655	45704397_7_ENSBTAG00000015655	#REF!	#REF!
45707412	0	7	-3.8565	ENSBTAG00000015655	0.000115022	0.126985	45707412_0_ENSBTAG00000015655	45707412_7_ENSBTAG00000015655	#REF!	#REF!
45809374	0	15	3.34458	ENSBTAG00000015655	0.000824078	0.127452	45809374_0_ENSBTAG00000015655	45809374_15_ENSBTAG00000015655	#REF!	#REF!
45795411	0	7	3.76738	ENSBTAG00000015655	0.000164967	0.15177	45795411_0_ENSBTAG00000015655	45795411_7_ENSBTAG00000015655	#REF!	#REF!
45799729	0	7	3.76738	ENSBTAG00000015655	0.000164967	0.15177	45799729_0_ENSBTAG00000015655	45799729_7_ENSBTAG00000015655	#REF!	#REF!
46661531	0	15	3.27604	ENSBTAG00000000694	0.00105274	0.159801	46661531_0_ENSBTAG00000000694	46661531_15_ENSBTAG00000000694	#REF!	#REF!
47427902	0	15	-3.25919	ENSBTAG00000000694	0.0011173	0.161732	47427902_0_ENSBTAG00000000694	47427902_15_ENSBTAG00000000694	#REF!	#REF!
46502520	0	15	-3.25189	ENSBTAG00000000696	0.00114642	0.161732	46502520_0_ENSBTAG00000000696	46502520_15_ENSBTAG00000000696	#REF!	#REF!
51679990	0	15	-3.24344	ENSBTAG00000008433	0.00118094	0.161732	51679990_0_ENSBTAG00000008433	51679990_15_ENSBTAG00000008433	#REF!	#REF!
46721184	0	15	-3.22577	ENSBTAG00000000696	0.00125634	0.161732	46721184_0_ENSBTAG00000000696	46721184_15_ENSBTAG00000000696	#REF!	#REF!
47306191	0	15	-3.20996	ENSBTAG00000000694	0.00132755	0.161732	47306191_0_ENSBTAG00000000694	47306191_15_ENSBTAG00000000694	#REF!	#REF!
47315724	0	15	-3.20996	ENSBTAG00000000694	0.00132755	0.161732	47315724_0_ENSBTAG00000000694	47315724_15_ENSBTAG00000000694	#REF!	#REF!
47408926	0	15	-3.20996	ENSBTAG00000000694	0.00132755	0.161732	47408926_0_ENSBTAG00000000694	47408926_15_ENSBTAG00000000694	#REF!	#REF!
46448856	0	15	3.20695	ENSBTAG00000000696	0.00134151	0.161732	46448856_0_ENSBTAG00000000696	46448856_15_ENSBTAG00000000696	#REF!	#REF!
46468697	0	15	3.20695	ENSBTAG00000000696	0.00134151	0.161732	46468697_0_ENSBTAG00000000696	46468697_15_ENSBTAG00000000696	#REF!	#REF!
46471516	0	15	3.20695	ENSBTAG00000000696	0.00134151	0.161732	46471516_0_ENSBTAG00000000696	46471516_15_ENSBTAG00000000696	#REF!	#REF!
46473658	0	15	-3.20695	ENSBTAG00000000696	0.00134151	0.161732	46473658_0_ENSBTAG00000000696	46473658_15_ENSBTAG00000000696	#REF!	#REF!
46477088	0	15	3.20695	ENSBTAG00000000696	0.00134151	0.161732	46477088_0_ENSBTAG00000000696	46477088_15_ENSBTAG00000000696	#REF!	#REF!
47425266	0	15	-3.20214	ENSBTAG00000000694	0.00136409	0.161732	47425266_0_ENSBTAG00000000694	47425266_15_ENSBTAG00000000694	#REF!	#REF!
45676502	0	15	3.19856	ENSBTAG00000015655	0.00138114	0.161732	45676502_0_ENSBTAG00000015655	45676502_15_ENSBTAG00000015655	#REF!	#REF!
45679408	0	15	3.19856	ENSBTAG00000015655	0.00138114	0.161732	45679408_0_ENSBTAG00000015655	45679408_15_ENSBTAG00000015655	#REF!	#REF!
45680156	0	15	3.19856	ENSBTAG00000015655	0.00138114	0.161732	45680156_0_ENSBTAG00000015655	45680156_15_ENSBTAG00000015655	#REF!	#REF!
46454414	0	15	-3.17766	ENSBTAG00000000696	0.00148467	0.164457	46454414_0_ENSBTAG00000000696	46454414_15_ENSBTAG00000000696	#REF!	#REF!
46459438	0	15	-3.17766	ENSBTAG00000000696	0.00148467	0.164457	46459438_0_ENSBTAG00000000696	46459438_15_ENSBTAG00000000696	#REF!	#REF!
46452190	0	15	3.17766	ENSBTAG00000000696	0.00148467	0.164457	46452190_0_ENSBTAG00000000696	46452190_15_ENSBTAG00000000696	#REF!	#REF!
46453202	0	15	3.17766	ENSBTAG00000000696	0.00148467	0.164457	46453202_0_ENSBTAG00000000696	46453202_15_ENSBTAG00000000696	#REF!	#REF!
45687443	0	7	-3.63399	ENSBTAG00000015655	0.000279074	0.176467	45687443_0_ENSBTAG00000015655	45687443_7_ENSBTAG00000015655	#REF!	#REF!
45690313	0	7	-3.63399	ENSBTAG00000015655	0.000279074	0.176467	45690313_0_ENSBTAG00000015655	45690313_7_ENSBTAG00000015655	#REF!	#REF!
52084701	0	7	-3.55449	ENSBTAG00000002999	0.000378719	0.176467	52084701_0_ENSBTAG00000002999	52084701_7_ENSBTAG00000002999	#REF!	#REF!
51935719	0	7	-3.54034	ENSBTAG00000027676	0.000399609	0.176467	51935719_0_ENSBTAG00000027676	51935719_7_ENSBTAG00000027676	#REF!	#REF!
51939478	0	7	-3.54034	ENSBTAG00000027676	0.000399609	0.176467	51939478_0_ENSBTAG00000027676	51939478_7_ENSBTAG00000027676	#REF!	#REF!
51946407	0	7	-3.54034	ENSBTAG00000027676	0.000399609	0.176467	51946407_0_ENSBTAG00000027676	51946407_7_ENSBTAG00000027676	#REF!	#REF!
51958561	0	7	-3.54034	ENSBTAG00000027676	0.000399609	0.176467	51958561_0_ENSBTAG00000027676	51958561_7_ENSBTAG00000027676	#REF!	#REF!
52077743	0	7	-3.54034	ENSBTAG00000027676	0.000399609	0.176467	52077743_0_ENSBTAG00000027676	52077743_7_ENSBTAG00000027676	#REF!	#REF!
52109075	0	7	-3.54034	ENSBTAG00000027676	0.000399609	0.176467	52109075_0_ENSBTAG00000027676	52109075_7_ENSBTAG00000027676	#REF!	#REF!
52119162	0	7	-3.54034	ENSBTAG00000027676	0.000399609	0.176467	52119162_0_ENSBTAG00000027676	52119162_7_ENSBTAG00000027676	#REF!	#REF!
52105199	0	7	3.54034	ENSBTAG00000027676	0.000399609	0.176467	52105199_0_ENSBTAG00000027676	52105199_7_ENSBTAG00000027676	#REF!	#REF!
52148660	0	7	-3.54034	ENSBTAG00000027676	0.000399609	0.176467	52148660_0_ENSBTAG00000027676	52148660_7_ENSBTAG00000027676	#REF!	#REF!
52182976	0	7	-3.54034	ENSBTAG00000027676	0.000399609	0.176467	52182976_0_ENSBTAG00000027676	52182976_7_ENSBTAG00000027676	#REF!	#REF!
51891502	0	15	-3.14022	ENSBTAG00000014167	0.0016882	0.184509	51891502_0_ENSBTAG00000014167	51891502_15_ENSBTAG00000014167	#REF!	#REF!
46515608	7	15	-3.69979	ENSBTAG00000000694	0.000215781	0.191019	46515608_7_ENSBTAG00000000694	46515608_15_ENSBTAG00000000694	#REF!	#REF!
46580271	7	15	3.63467	ENSBTAG00000000696	0.00027834	0.191019	46580271_7_ENSBTAG00000000696	46580271_15_ENSBTAG00000000696	#REF!	#REF!
46587316	7	15	3.63467	ENSBTAG00000000696	0.00027834	0.191019	46587316_7_ENSBTAG00000000696	46587316_15_ENSBTAG00000000696	#REF!	#REF!
46515608	7	15	-3.57705	ENSBTAG00000000696	0.000347496	0.191019	46515608_7_ENSBTAG00000000696	46515608_15_ENSBTAG00000000696	#REF!	#REF!
47208675	7	15	3.568	ENSBTAG00000000694	0.000359716	0.191019	47208675_7_ENSBTAG00000000694	47208675_15_ENSBTAG00000000694	#REF!	#REF!
47210969	7	15	3.568	ENSBTAG00000000694	0.000359716	0.191019	47210969_7_ENSBTAG00000000694	47210969_15_ENSBTAG00000000694	#REF!	#REF!
46556504	7	15	3.54395	ENSBTAG00000000696	0.00039418	0.191019	46556504_7_ENSBTAG00000000696	46556504_15_ENSBTAG00000000696	#REF!	#REF!
46645269	7	15	3.54395	ENSBTAG00000000696	0.00039418	0.191019	46645269_7_ENSBTAG00000000696	46645269_15_ENSBTAG00000000696	#REF!	#REF!
46646092	7	15	3.54395	ENSBTAG00000000696	0.00039418	0.191019	46646092_7_ENSBTAG00000000696	46646092_15_ENSBTAG00000000696	#REF!	#REF!
46660825	7	15	3.54395	ENSBTAG00000000696	0.00039418	0.191019	46660825_7_ENSBTAG00000000696	46660825_15_ENSBTAG00000000696	#REF!	#REF!
46664747	7	15	3.54395	ENSBTAG00000000696	0.00039418	0.191019	46664747_7_ENSBTAG00000000696	46664747_15_ENSBTAG00000000696	#REF!	#REF!
51828154	7	15	3.51654	ENSBTAG00000019168	0.000437218	0.191019	51828154_7_ENSBTAG00000019168	51828154_15_ENSBTAG00000019168	#REF!	#REF!
46580271	7	15	3.49085	ENSBTAG00000000694	0.000481483	0.191019	46580271_7_ENSBTAG00000000694	46580271_15_ENSBTAG00000000694	#REF!	#REF!
46587316	7	15	3.49085	ENSBTAG00000000694	0.000481483	0.191019	46587316_7_ENSBTAG00000000694	46587316_15_ENSBTAG00000000694	#REF!	#REF!
46556504	7	15	3.46894	ENSBTAG00000000694	0.000522522	0.191019	46556504_7_ENSBTAG00000000694	46556504_15_ENSBTAG00000000694	#REF!	#REF!
46645269	7	15	3.46894	ENSBTAG00000000694	0.000522522	0.191019	46645269_7_ENSBTAG00000000694	46645269_15_ENSBTAG00000000694	#REF!	#REF!
46646092	7	15	3.46894	ENSBTAG00000000694	0.000522522	0.191019	46646092_7_ENSBTAG00000000694	46646092_15_ENSBTAG00000000694	#REF!	#REF!
46660825	7	15	3.46894	ENSBTAG00000000694	0.000522522	0.191019	46660825_7_ENSBTAG00000000694	46660825_15_ENSBTAG00000000694	#REF!	#REF!
46664747	7	15	3.46894	ENSBTAG00000000694	0.000522522	0.191019	46664747_7_ENSBTAG00000000694	46664747_15_ENSBTAG00000000694	#REF!	#REF!
46424811	7	15	-3.40958	ENSBTAG00000000696	0.000650626	0.191019	46424811_7_ENSBTAG00000000696	46424811_15_ENSBTAG00000000696	#REF!	#REF!
46427110	7	15	-3.40958	ENSBTAG00000000696	0.000650626	0.191019	46427110_7_ENSBTAG00000000696	46427110_15_ENSBTAG00000000696	#REF!	#REF!
46428618	7	15	-3.40958	ENSBTAG00000000696	0.000650626	0.191019	46428618_7_ENSBTAG00000000696	46428618_15_ENSBTAG00000000696	#REF!	#REF!
46393361	7	15	3.40958	ENSBTAG00000000696	0.000650626	0.191019	46393361_7_ENSBTAG00000000696	46393361_15_ENSBTAG00000000696	#REF!	#REF!
46396598	7	15	3.40958	ENSBTAG00000000696	0.000650626	0.191019	46396598_7_ENSBTAG00000000696	46396598_15_ENSBTAG00000000696	#REF!	#REF!
46408763	7	15	3.40958	ENSBTAG00000000696	0.000650626	0.191019	46408763_7_ENSBTAG00000000696	46408763_15_ENSBTAG00000000696	#REF!	#REF!
46415312	7	15	3.40958	ENSBTAG00000000696	0.000650626	0.191019	46415312_7_ENSBTAG00000000696	46415312_15_ENSBTAG00000000696	#REF!	#REF!
46417154	7	15	3.40958	ENSBTAG00000000696	0.000650626	0.191019	46417154_7_ENSBTAG00000000696	46417154_15_ENSBTAG00000000696	#REF!	#REF!
51828154	0	7	-3.50324	ENSBTAG00000019168	0.000459628	0.195165	51828154_0_ENSBTAG00000019168	51828154_7_ENSBTAG00000019168	#REF!	#REF!
47042046	0	15	3.11849	ENSBTAG00000000696	0.0018178	0.19606	47042046_0_ENSBTAG00000000696	47042046_15_ENSBTAG00000000696	#REF!	#REF!
52086164	0	15	-3.07503	ENSBTAG00000053052	0.00210479	0.221192	52086164_0_ENSBTAG00000053052	52086164_15_ENSBTAG00000053052	#REF!	#REF!
52088404	0	15	-3.07503	ENSBTAG00000053052	0.00210479	0.221192	52088404_0_ENSBTAG00000053052	52088404_15_ENSBTAG00000053052	#REF!	#REF!
45673638	0	7	3.44818	ENSBTAG00000015655	0.000564372	0.222044	45673638_0_ENSBTAG00000015655	45673638_7_ENSBTAG00000015655	#REF!	#REF!
45792783	0	7	3.40224	ENSBTAG00000015655	0.000668366	0.222044	45792783_0_ENSBTAG00000015655	45792783_7_ENSBTAG00000015655	#REF!	#REF!
45734501	0	7	-3.40224	ENSBTAG00000015655	0.000668366	0.222044	45734501_0_ENSBTAG00000015655	45734501_7_ENSBTAG00000015655	#REF!	#REF!
45761922	0	7	-3.40224	ENSBTAG00000015655	0.000668366	0.222044	45761922_0_ENSBTAG00000015655	45761922_7_ENSBTAG00000015655	#REF!	#REF!
45770265	0	7	-3.40224	ENSBTAG00000015655	0.000668366	0.222044	45770265_0_ENSBTAG00000015655	45770265_7_ENSBTAG00000015655	#REF!	#REF!
45773650	0	7	-3.40224	ENSBTAG00000015655	0.000668366	0.222044	45773650_0_ENSBTAG00000015655	45773650_7_ENSBTAG00000015655	#REF!	#REF!
45778694	0	7	-3.40224	ENSBTAG00000015655	0.000668366	0.222044	45778694_0_ENSBTAG00000015655	45778694_7_ENSBTAG00000015655	#REF!	#REF!
51812912	0	7	3.36542	ENSBTAG00000003001	0.000764281	0.222044	51812912_0_ENSBTAG00000003001	51812912_7_ENSBTAG00000003001	#REF!	#REF!
51819579	0	7	3.36542	ENSBTAG00000003001	0.000764281	0.222044	51819579_0_ENSBTAG00000003001	51819579_7_ENSBTAG00000003001	#REF!	#REF!
51839337	0	7	3.36542	ENSBTAG00000003001	0.000764281	0.222044	51839337_0_ENSBTAG00000003001	51839337_7_ENSBTAG00000003001	#REF!	#REF!
51848208	0	7	3.36542	ENSBTAG00000003001	0.000764281	0.222044	51848208_0_ENSBTAG00000003001	51848208_7_ENSBTAG00000003001	#REF!	#REF!
51866010	0	7	3.36542	ENSBTAG00000003001	0.000764281	0.222044	51866010_0_ENSBTAG00000003001	51866010_7_ENSBTAG00000003001	#REF!	#REF!
51057213	7	15	3.34846	ENSBTAG00000019167	0.000812624	0.222507	51057213_7_ENSBTAG00000019167	51057213_15_ENSBTAG00000019167	#REF!	#REF!
46436924	7	15	-3.32946	ENSBTAG00000000696	0.000870154	0.222507	46436924_7_ENSBTAG00000000696	46436924_15_ENSBTAG00000000696	#REF!	#REF!
46466770	7	15	-3.32946	ENSBTAG00000000696	0.000870154	0.222507	46466770_7_ENSBTAG00000000696	46466770_15_ENSBTAG00000000696	#REF!	#REF!
46544130	7	15	-3.32946	ENSBTAG00000000696	0.000870154	0.222507	46544130_7_ENSBTAG00000000696	46544130_15_ENSBTAG00000000696	#REF!	#REF!
50938412	7	15	3.30419	ENSBTAG00000013109	0.000952519	0.228385	50938412_7_ENSBTAG00000013109	50938412_15_ENSBTAG00000013109	#REF!	#REF!
46512804	7	15	-3.29142	ENSBTAG00000000696	0.000996818	0.228385	46512804_7_ENSBTAG00000000696	46512804_15_ENSBTAG00000000696	#REF!	#REF!
46973301	7	15	3.28024	ENSBTAG00000000694	0.0010372	0.228385	46973301_7_ENSBTAG00000000694	46973301_15_ENSBTAG00000000694	#REF!	#REF!
46983548	7	15	-3.28024	ENSBTAG00000000694	0.0010372	0.228385	46983548_7_ENSBTAG00000000694	46983548_15_ENSBTAG00000000694	#REF!	#REF!
46995107	7	15	-3.28024	ENSBTAG00000000694	0.0010372	0.228385	46995107_7_ENSBTAG00000000694	46995107_15_ENSBTAG00000000694	#REF!	#REF!
52253684	0	15	-3.05086	ENSBTAG00000053052	0.00228187	0.236765	52253684_0_ENSBTAG00000053052	52253684_15_ENSBTAG00000053052	#REF!	#REF!
50674250	0	7	-3.33827	ENSBTAG00000026796	0.000843018	0.238639	50674250_0_ENSBTAG00000026796	50674250_7_ENSBTAG00000026796	#REF!	#REF!
46576685	7	15	-3.24017	ENSBTAG00000000694	0.00119457	0.239797	46576685_7_ENSBTAG00000000694	46576685_15_ENSBTAG00000000694	#REF!	#REF!
46583600	7	15	-3.24017	ENSBTAG00000000694	0.00119457	0.239797	46583600_7_ENSBTAG00000000694	46583600_15_ENSBTAG00000000694	#REF!	#REF!
46598802	7	15	-3.2061	ENSBTAG00000000694	0.00134547	0.239797	46598802_7_ENSBTAG00000000694	46598802_15_ENSBTAG00000000694	#REF!	#REF!
46608153	7	15	-3.2061	ENSBTAG00000000694	0.00134547	0.239797	46608153_7_ENSBTAG00000000694	46608153_15_ENSBTAG00000000694	#REF!	#REF!
46627627	7	15	-3.2061	ENSBTAG00000000694	0.00134547	0.239797	46627627_7_ENSBTAG00000000694	46627627_15_ENSBTAG00000000694	#REF!	#REF!
46438387	7	15	-3.20041	ENSBTAG00000000696	0.00137233	0.239797	46438387_7_ENSBTAG00000000696	46438387_15_ENSBTAG00000000696	#REF!	#REF!
46530344	7	15	-3.20041	ENSBTAG00000000696	0.00137233	0.239797	46530344_7_ENSBTAG00000000696	46530344_15_ENSBTAG00000000696	#REF!	#REF!
46983548	7	15	-3.17412	ENSBTAG00000000696	0.00150291	0.239797	46983548_7_ENSBTAG00000000696	46983548_15_ENSBTAG00000000696	#REF!	#REF!
46995107	7	15	-3.17412	ENSBTAG00000000696	0.00150291	0.239797	46995107_7_ENSBTAG00000000696	46995107_15_ENSBTAG00000000696	#REF!	#REF!
46973301	7	15	3.17412	ENSBTAG00000000696	0.00150291	0.239797	46973301_7_ENSBTAG00000000696	46973301_15_ENSBTAG00000000696	#REF!	#REF!
50949086	7	15	-3.16797	ENSBTAG00000051491	0.00153509	0.239797	50949086_7_ENSBTAG00000051491	50949086_15_ENSBTAG00000051491	#REF!	#REF!
50949542	7	15	3.16797	ENSBTAG00000051491	0.00153509	0.239797	50949542_7_ENSBTAG00000051491	50949542_15_ENSBTAG00000051491	#REF!	#REF!
51048860	7	15	3.16797	ENSBTAG00000051491	0.00153509	0.239797	51048860_7_ENSBTAG00000051491	51048860_15_ENSBTAG00000051491	#REF!	#REF!
47183086	7	15	-3.16651	ENSBTAG00000000696	0.00154278	0.239797	47183086_7_ENSBTAG00000000696	47183086_15_ENSBTAG00000000696	#REF!	#REF!
47185375	7	15	-3.16651	ENSBTAG00000000696	0.00154278	0.239797	47185375_7_ENSBTAG00000000696	47185375_15_ENSBTAG00000000696	#REF!	#REF!
52202359	0	15	3.03936	ENSBTAG00000008433	0.00237082	0.24292	52202359_0_ENSBTAG00000008433	52202359_15_ENSBTAG00000008433	#REF!	#REF!
51679990	0	15	-3.0285	ENSBTAG00000055237	0.00245773	0.248716	51679990_0_ENSBTAG00000055237	51679990_15_ENSBTAG00000055237	#REF!	#REF!
46389289	0	15	-3.02074	ENSBTAG00000000696	0.0025216	0.252067	46389289_0_ENSBTAG00000000696	46389289_15_ENSBTAG00000000696	#REF!	#REF!
47183086	7	15	-3.13973	ENSBTAG00000000694	0.00169105	0.252924	47183086_7_ENSBTAG00000000694	47183086_15_ENSBTAG00000000694	#REF!	#REF!
47185375	7	15	-3.13973	ENSBTAG00000000694	0.00169105	0.252924	47185375_7_ENSBTAG00000000694	47185375_15_ENSBTAG00000000694	#REF!	#REF!
51794481	0	15	-2.98033	ENSBTAG00000027676	0.00287936	0.253899	51794481_0_ENSBTAG00000027676	51794481_15_ENSBTAG00000027676	#REF!	#REF!
51803577	0	15	-2.98033	ENSBTAG00000027676	0.00287936	0.253899	51803577_0_ENSBTAG00000027676	51803577_15_ENSBTAG00000027676	#REF!	#REF!
46424811	0	15	-2.96589	ENSBTAG00000000696	0.00301806	0.253899	46424811_0_ENSBTAG00000000696	46424811_15_ENSBTAG00000000696	#REF!	#REF!
46427110	0	15	-2.96589	ENSBTAG00000000696	0.00301806	0.253899	46427110_0_ENSBTAG00000000696	46427110_15_ENSBTAG00000000696	#REF!	#REF!
46428618	0	15	-2.96589	ENSBTAG00000000696	0.00301806	0.253899	46428618_0_ENSBTAG00000000696	46428618_15_ENSBTAG00000000696	#REF!	#REF!
46393361	0	15	2.96589	ENSBTAG00000000696	0.00301806	0.253899	46393361_0_ENSBTAG00000000696	46393361_15_ENSBTAG00000000696	#REF!	#REF!
46396598	0	15	2.96589	ENSBTAG00000000696	0.00301806	0.253899	46396598_0_ENSBTAG00000000696	46396598_15_ENSBTAG00000000696	#REF!	#REF!
46408763	0	15	2.96589	ENSBTAG00000000696	0.00301806	0.253899	46408763_0_ENSBTAG00000000696	46408763_15_ENSBTAG00000000696	#REF!	#REF!
46415312	0	15	2.96589	ENSBTAG00000000696	0.00301806	0.253899	46415312_0_ENSBTAG00000000696	46415312_15_ENSBTAG00000000696	#REF!	#REF!
46417154	0	15	2.96589	ENSBTAG00000000696	0.00301806	0.253899	46417154_0_ENSBTAG00000000696	46417154_15_ENSBTAG00000000696	#REF!	#REF!
46580271	0	15	2.95946	ENSBTAG00000000696	0.00308175	0.253899	46580271_0_ENSBTAG00000000696	46580271_15_ENSBTAG00000000696	#REF!	#REF!
46587316	0	15	2.95946	ENSBTAG00000000696	0.00308175	0.253899	46587316_0_ENSBTAG00000000696	46587316_15_ENSBTAG00000000696	#REF!	#REF!
45694020	0	15	2.93359	ENSBTAG00000015655	0.00335062	0.253899	45694020_0_ENSBTAG00000015655	45694020_15_ENSBTAG00000015655	#REF!	#REF!
51194523	0	15	2.91983	ENSBTAG00000023648	0.00350219	0.253899	51194523_0_ENSBTAG00000023648	51194523_15_ENSBTAG00000023648	#REF!	#REF!
51195251	0	15	-2.91983	ENSBTAG00000023648	0.00350219	0.253899	51195251_0_ENSBTAG00000023648	51195251_15_ENSBTAG00000023648	#REF!	#REF!
46782723	0	15	-2.91805	ENSBTAG00000000694	0.00352229	0.253899	46782723_0_ENSBTAG00000000694	46782723_15_ENSBTAG00000000694	#REF!	#REF!
51903816	0	15	-2.91653	ENSBTAG00000014167	0.00353952	0.253899	51903816_0_ENSBTAG00000014167	51903816_15_ENSBTAG00000014167	#REF!	#REF!
51314834	0	15	2.91075	ENSBTAG00000018449	0.00360561	0.253899	51314834_0_ENSBTAG00000018449	51314834_15_ENSBTAG00000018449	#REF!	#REF!
51950672	0	15	-2.9005	ENSBTAG00000023648	0.00372572	0.253899	51950672_0_ENSBTAG00000023648	51950672_15_ENSBTAG00000023648	#REF!	#REF!
51669502	0	15	-2.88188	ENSBTAG00000023648	0.00395311	0.253899	51669502_0_ENSBTAG00000023648	51669502_15_ENSBTAG00000023648	#REF!	#REF!
46436924	0	15	-2.87866	ENSBTAG00000000696	0.00399364	0.253899	46436924_0_ENSBTAG00000000696	46436924_15_ENSBTAG00000000696	#REF!	#REF!
46466770	0	15	-2.87866	ENSBTAG00000000696	0.00399364	0.253899	46466770_0_ENSBTAG00000000696	46466770_15_ENSBTAG00000000696	#REF!	#REF!
46544130	0	15	-2.87866	ENSBTAG00000000696	0.00399364	0.253899	46544130_0_ENSBTAG00000000696	46544130_15_ENSBTAG00000000696	#REF!	#REF!
51794481	0	15	-2.85882	ENSBTAG00000008433	0.00425218	0.253899	51794481_0_ENSBTAG00000008433	51794481_15_ENSBTAG00000008433	#REF!	#REF!
51803577	0	15	-2.85882	ENSBTAG00000008433	0.00425218	0.253899	51803577_0_ENSBTAG00000008433	51803577_15_ENSBTAG00000008433	#REF!	#REF!
51874349	0	15	-2.85874	ENSBTAG00000055237	0.00425332	0.253899	51874349_0_ENSBTAG00000055237	51874349_15_ENSBTAG00000055237	#REF!	#REF!
51794481	0	15	-2.85375	ENSBTAG00000014167	0.00432069	0.253899	51794481_0_ENSBTAG00000014167	51794481_15_ENSBTAG00000014167	#REF!	#REF!
51803577	0	15	-2.85375	ENSBTAG00000014167	0.00432069	0.253899	51803577_0_ENSBTAG00000014167	51803577_15_ENSBTAG00000014167	#REF!	#REF!
51142712	0	15	2.83413	ENSBTAG00000018449	0.00459502	0.253899	51142712_0_ENSBTAG00000018449	51142712_15_ENSBTAG00000018449	#REF!	#REF!
51268692	0	15	2.83413	ENSBTAG00000018449	0.00459502	0.253899	51268692_0_ENSBTAG00000018449	51268692_15_ENSBTAG00000018449	#REF!	#REF!
51271791	0	15	2.83413	ENSBTAG00000018449	0.00459502	0.253899	51271791_0_ENSBTAG00000018449	51271791_15_ENSBTAG00000018449	#REF!	#REF!
51315641	0	15	2.83413	ENSBTAG00000018449	0.00459502	0.253899	51315641_0_ENSBTAG00000018449	51315641_15_ENSBTAG00000018449	#REF!	#REF!
51321342	0	15	2.83413	ENSBTAG00000018449	0.00459502	0.253899	51321342_0_ENSBTAG00000018449	51321342_15_ENSBTAG00000018449	#REF!	#REF!
51316394	0	15	-2.83413	ENSBTAG00000018449	0.00459502	0.253899	51316394_0_ENSBTAG00000018449	51316394_15_ENSBTAG00000018449	#REF!	#REF!
51331774	0	15	-2.83413	ENSBTAG00000018449	0.00459502	0.253899	51331774_0_ENSBTAG00000018449	51331774_15_ENSBTAG00000018449	#REF!	#REF!
51333396	0	15	-2.83413	ENSBTAG00000018449	0.00459502	0.253899	51333396_0_ENSBTAG00000018449	51333396_15_ENSBTAG00000018449	#REF!	#REF!
51336838	0	15	-2.83413	ENSBTAG00000018449	0.00459502	0.253899	51336838_0_ENSBTAG00000018449	51336838_15_ENSBTAG00000018449	#REF!	#REF!
51776850	0	15	-2.8326	ENSBTAG00000014167	0.00461714	0.253899	51776850_0_ENSBTAG00000014167	51776850_15_ENSBTAG00000014167	#REF!	#REF!
51852853	0	15	2.8326	ENSBTAG00000014167	0.00461714	0.253899	51852853_0_ENSBTAG00000014167	51852853_15_ENSBTAG00000014167	#REF!	#REF!
51858666	0	15	2.8326	ENSBTAG00000014167	0.00461714	0.253899	51858666_0_ENSBTAG00000014167	51858666_15_ENSBTAG00000014167	#REF!	#REF!
46983548	0	15	-2.82838	ENSBTAG00000000696	0.00467849	0.253899	46983548_0_ENSBTAG00000000696	46983548_15_ENSBTAG00000000696	#REF!	#REF!
46995107	0	15	-2.82838	ENSBTAG00000000696	0.00467849	0.253899	46995107_0_ENSBTAG00000000696	46995107_15_ENSBTAG00000000696	#REF!	#REF!
46973301	0	15	2.82838	ENSBTAG00000000696	0.00467849	0.253899	46973301_0_ENSBTAG00000000696	46973301_15_ENSBTAG00000000696	#REF!	#REF!
51967816	0	15	2.82778	ENSBTAG00000014167	0.00468717	0.253899	51967816_0_ENSBTAG00000014167	51967816_15_ENSBTAG00000014167	#REF!	#REF!
46435763	0	15	2.81342	ENSBTAG00000000696	0.00490183	0.253899	46435763_0_ENSBTAG00000000696	46435763_15_ENSBTAG00000000696	#REF!	#REF!
46439698	0	15	2.81155	ENSBTAG00000000696	0.00493041	0.253899	46439698_0_ENSBTAG00000000696	46439698_15_ENSBTAG00000000696	#REF!	#REF!
46440243	0	15	2.81155	ENSBTAG00000000696	0.00493041	0.253899	46440243_0_ENSBTAG00000000696	46440243_15_ENSBTAG00000000696	#REF!	#REF!
46442941	0	15	2.81155	ENSBTAG00000000696	0.00493041	0.253899	46442941_0_ENSBTAG00000000696	46442941_15_ENSBTAG00000000696	#REF!	#REF!
46446227	0	15	2.81155	ENSBTAG00000000696	0.00493041	0.253899	46446227_0_ENSBTAG00000000696	46446227_15_ENSBTAG00000000696	#REF!	#REF!
46447017	0	15	2.81155	ENSBTAG00000000696	0.00493041	0.253899	46447017_0_ENSBTAG00000000696	46447017_15_ENSBTAG00000000696	#REF!	#REF!
46807451	0	15	2.81155	ENSBTAG00000000696	0.00493041	0.253899	46807451_0_ENSBTAG00000000696	46807451_15_ENSBTAG00000000696	#REF!	#REF!
47082880	0	15	2.81155	ENSBTAG00000000696	0.00493041	0.253899	47082880_0_ENSBTAG00000000696	47082880_15_ENSBTAG00000000696	#REF!	#REF!
51265571	0	15	-2.80616	ENSBTAG00000023648	0.00501352	0.253899	51265571_0_ENSBTAG00000023648	51265571_15_ENSBTAG00000023648	#REF!	#REF!
51746464	0	15	2.80482	ENSBTAG00000053052	0.00503448	0.253899	51746464_0_ENSBTAG00000053052	51746464_15_ENSBTAG00000053052	#REF!	#REF!
51189173	0	15	-2.79708	ENSBTAG00000008433	0.00515667	0.253899	51189173_0_ENSBTAG00000008433	51189173_15_ENSBTAG00000008433	#REF!	#REF!
51367615	0	15	-2.79708	ENSBTAG00000008433	0.00515667	0.253899	51367615_0_ENSBTAG00000008433	51367615_15_ENSBTAG00000008433	#REF!	#REF!
51533636	0	15	-2.79708	ENSBTAG00000008433	0.00515667	0.253899	51533636_0_ENSBTAG00000008433	51533636_15_ENSBTAG00000008433	#REF!	#REF!
51534139	0	15	-2.79708	ENSBTAG00000008433	0.00515667	0.253899	51534139_0_ENSBTAG00000008433	51534139_15_ENSBTAG00000008433	#REF!	#REF!
51536052	0	15	-2.79708	ENSBTAG00000008433	0.00515667	0.253899	51536052_0_ENSBTAG00000008433	51536052_15_ENSBTAG00000008433	#REF!	#REF!
51539146	0	15	-2.79708	ENSBTAG00000008433	0.00515667	0.253899	51539146_0_ENSBTAG00000008433	51539146_15_ENSBTAG00000008433	#REF!	#REF!
51553689	0	15	-2.79708	ENSBTAG00000008433	0.00515667	0.253899	51553689_0_ENSBTAG00000008433	51553689_15_ENSBTAG00000008433	#REF!	#REF!
51579835	0	15	-2.79708	ENSBTAG00000008433	0.00515667	0.253899	51579835_0_ENSBTAG00000008433	51579835_15_ENSBTAG00000008433	#REF!	#REF!
51595947	0	15	-2.79708	ENSBTAG00000008433	0.00515667	0.253899	51595947_0_ENSBTAG00000008433	51595947_15_ENSBTAG00000008433	#REF!	#REF!
51605889	0	15	-2.79708	ENSBTAG00000008433	0.00515667	0.253899	51605889_0_ENSBTAG00000008433	51605889_15_ENSBTAG00000008433	#REF!	#REF!
51644151	0	15	-2.79708	ENSBTAG00000008433	0.00515667	0.253899	51644151_0_ENSBTAG00000008433	51644151_15_ENSBTAG00000008433	#REF!	#REF!
51655439	0	15	-2.79708	ENSBTAG00000008433	0.00515667	0.253899	51655439_0_ENSBTAG00000008433	51655439_15_ENSBTAG00000008433	#REF!	#REF!
51658022	0	15	-2.79708	ENSBTAG00000008433	0.00515667	0.253899	51658022_0_ENSBTAG00000008433	51658022_15_ENSBTAG00000008433	#REF!	#REF!
51532070	0	15	2.79708	ENSBTAG00000008433	0.00515667	0.253899	51532070_0_ENSBTAG00000008433	51532070_15_ENSBTAG00000008433	#REF!	#REF!
51552964	0	15	2.79708	ENSBTAG00000008433	0.00515667	0.253899	51552964_0_ENSBTAG00000008433	51552964_15_ENSBTAG00000008433	#REF!	#REF!
46558036	0	15	2.79178	ENSBTAG00000000697	0.00524189	0.253899	46558036_0_ENSBTAG00000000697	46558036_15_ENSBTAG00000000697	#REF!	#REF!
46563187	0	15	2.79178	ENSBTAG00000000697	0.00524189	0.253899	46563187_0_ENSBTAG00000000697	46563187_15_ENSBTAG00000000697	#REF!	#REF!
50627686	0	15	2.7867	ENSBTAG00000023648	0.00532471	0.253899	50627686_0_ENSBTAG00000023648	50627686_15_ENSBTAG00000023648	#REF!	#REF!
51142712	0	15	2.78335	ENSBTAG00000014167	0.00538013	0.253899	51142712_0_ENSBTAG00000014167	51142712_15_ENSBTAG00000014167	#REF!	#REF!
51268692	0	15	2.78335	ENSBTAG00000014167	0.00538013	0.253899	51268692_0_ENSBTAG00000014167	51268692_15_ENSBTAG00000014167	#REF!	#REF!
51271791	0	15	2.78335	ENSBTAG00000014167	0.00538013	0.253899	51271791_0_ENSBTAG00000014167	51271791_15_ENSBTAG00000014167	#REF!	#REF!
51315641	0	15	2.78335	ENSBTAG00000014167	0.00538013	0.253899	51315641_0_ENSBTAG00000014167	51315641_15_ENSBTAG00000014167	#REF!	#REF!
51316394	0	15	-2.78335	ENSBTAG00000014167	0.00538013	0.253899	51316394_0_ENSBTAG00000014167	51316394_15_ENSBTAG00000014167	#REF!	#REF!
51321342	0	15	2.78335	ENSBTAG00000014167	0.00538013	0.253899	51321342_0_ENSBTAG00000014167	51321342_15_ENSBTAG00000014167	#REF!	#REF!
51331774	0	15	-2.78335	ENSBTAG00000014167	0.00538013	0.253899	51331774_0_ENSBTAG00000014167	51331774_15_ENSBTAG00000014167	#REF!	#REF!
51333396	0	15	-2.78335	ENSBTAG00000014167	0.00538013	0.253899	51333396_0_ENSBTAG00000014167	51333396_15_ENSBTAG00000014167	#REF!	#REF!
51336838	0	15	-2.78335	ENSBTAG00000014167	0.00538013	0.253899	51336838_0_ENSBTAG00000014167	51336838_15_ENSBTAG00000014167	#REF!	#REF!
46416458	0	15	-2.77747	ENSBTAG00000000694	0.00547847	0.253899	46416458_0_ENSBTAG00000000694	46416458_15_ENSBTAG00000000694	#REF!	#REF!
46418032	0	15	-2.77747	ENSBTAG00000000694	0.00547847	0.253899	46418032_0_ENSBTAG00000000694	46418032_15_ENSBTAG00000000694	#REF!	#REF!
51874349	0	15	-2.77618	ENSBTAG00000053052	0.00550015	0.253899	51874349_0_ENSBTAG00000053052	51874349_15_ENSBTAG00000053052	#REF!	#REF!
46556504	0	15	2.76236	ENSBTAG00000000696	0.00573851	0.253899	46556504_0_ENSBTAG00000000696	46556504_15_ENSBTAG00000000696	#REF!	#REF!
46645269	0	15	2.76236	ENSBTAG00000000696	0.00573851	0.253899	46645269_0_ENSBTAG00000000696	46645269_15_ENSBTAG00000000696	#REF!	#REF!
46646092	0	15	2.76236	ENSBTAG00000000696	0.00573851	0.253899	46646092_0_ENSBTAG00000000696	46646092_15_ENSBTAG00000000696	#REF!	#REF!
46660825	0	15	2.76236	ENSBTAG00000000696	0.00573851	0.253899	46660825_0_ENSBTAG00000000696	46660825_15_ENSBTAG00000000696	#REF!	#REF!
46664747	0	15	2.76236	ENSBTAG00000000696	0.00573851	0.253899	46664747_0_ENSBTAG00000000696	46664747_15_ENSBTAG00000000696	#REF!	#REF!
46512804	0	15	-2.76045	ENSBTAG00000000694	0.00577212	0.253899	46512804_0_ENSBTAG00000000694	46512804_15_ENSBTAG00000000694	#REF!	#REF!
51536654	0	15	2.744	ENSBTAG00000014167	0.00606956	0.253899	51536654_0_ENSBTAG00000014167	51536654_15_ENSBTAG00000014167	#REF!	#REF!
51549658	0	15	2.744	ENSBTAG00000014167	0.00606956	0.253899	51549658_0_ENSBTAG00000014167	51549658_15_ENSBTAG00000014167	#REF!	#REF!
51560685	0	15	2.744	ENSBTAG00000014167	0.00606956	0.253899	51560685_0_ENSBTAG00000014167	51560685_15_ENSBTAG00000014167	#REF!	#REF!
51584710	0	15	2.744	ENSBTAG00000014167	0.00606956	0.253899	51584710_0_ENSBTAG00000014167	51584710_15_ENSBTAG00000014167	#REF!	#REF!
51620821	0	15	-2.744	ENSBTAG00000014167	0.00606956	0.253899	51620821_0_ENSBTAG00000014167	51620821_15_ENSBTAG00000014167	#REF!	#REF!
51627281	0	15	-2.744	ENSBTAG00000014167	0.00606956	0.253899	51627281_0_ENSBTAG00000014167	51627281_15_ENSBTAG00000014167	#REF!	#REF!
51630406	0	15	-2.744	ENSBTAG00000014167	0.00606956	0.253899	51630406_0_ENSBTAG00000014167	51630406_15_ENSBTAG00000014167	#REF!	#REF!
51635120	0	15	2.744	ENSBTAG00000014167	0.00606956	0.253899	51635120_0_ENSBTAG00000014167	51635120_15_ENSBTAG00000014167	#REF!	#REF!
51635769	0	15	2.744	ENSBTAG00000014167	0.00606956	0.253899	51635769_0_ENSBTAG00000014167	51635769_15_ENSBTAG00000014167	#REF!	#REF!
51644699	0	15	2.744	ENSBTAG00000014167	0.00606956	0.253899	51644699_0_ENSBTAG00000014167	51644699_15_ENSBTAG00000014167	#REF!	#REF!
51651910	0	15	2.744	ENSBTAG00000014167	0.00606956	0.253899	51651910_0_ENSBTAG00000014167	51651910_15_ENSBTAG00000014167	#REF!	#REF!
51662625	0	15	2.744	ENSBTAG00000014167	0.00606956	0.253899	51662625_0_ENSBTAG00000014167	51662625_15_ENSBTAG00000014167	#REF!	#REF!
51664231	0	15	2.744	ENSBTAG00000014167	0.00606956	0.253899	51664231_0_ENSBTAG00000014167	51664231_15_ENSBTAG00000014167	#REF!	#REF!
51673993	0	15	-2.744	ENSBTAG00000014167	0.00606956	0.253899	51673993_0_ENSBTAG00000014167	51673993_15_ENSBTAG00000014167	#REF!	#REF!
51680978	0	15	-2.744	ENSBTAG00000014167	0.00606956	0.253899	51680978_0_ENSBTAG00000014167	51680978_15_ENSBTAG00000014167	#REF!	#REF!
51682782	0	15	-2.744	ENSBTAG00000014167	0.00606956	0.253899	51682782_0_ENSBTAG00000014167	51682782_15_ENSBTAG00000014167	#REF!	#REF!
51686234	0	15	-2.744	ENSBTAG00000014167	0.00606956	0.253899	51686234_0_ENSBTAG00000014167	51686234_15_ENSBTAG00000014167	#REF!	#REF!
46725381	0	15	-2.74059	ENSBTAG00000000696	0.00613298	0.253899	46725381_0_ENSBTAG00000000696	46725381_15_ENSBTAG00000000696	#REF!	#REF!
46739781	0	15	-2.74059	ENSBTAG00000000696	0.00613298	0.253899	46739781_0_ENSBTAG00000000696	46739781_15_ENSBTAG00000000696	#REF!	#REF!
46740687	0	15	-2.74059	ENSBTAG00000000696	0.00613298	0.253899	46740687_0_ENSBTAG00000000696	46740687_15_ENSBTAG00000000696	#REF!	#REF!
46810436	0	15	-2.74059	ENSBTAG00000000696	0.00613298	0.253899	46810436_0_ENSBTAG00000000696	46810436_15_ENSBTAG00000000696	#REF!	#REF!
46816447	0	15	-2.74059	ENSBTAG00000000696	0.00613298	0.253899	46816447_0_ENSBTAG00000000696	46816447_15_ENSBTAG00000000696	#REF!	#REF!
46820231	0	15	-2.74059	ENSBTAG00000000696	0.00613298	0.253899	46820231_0_ENSBTAG00000000696	46820231_15_ENSBTAG00000000696	#REF!	#REF!
46830682	0	15	-2.74059	ENSBTAG00000000696	0.00613298	0.253899	46830682_0_ENSBTAG00000000696	46830682_15_ENSBTAG00000000696	#REF!	#REF!
46839816	0	15	-2.74059	ENSBTAG00000000696	0.00613298	0.253899	46839816_0_ENSBTAG00000000696	46839816_15_ENSBTAG00000000696	#REF!	#REF!
46742161	0	15	2.74059	ENSBTAG00000000696	0.00613298	0.253899	46742161_0_ENSBTAG00000000696	46742161_15_ENSBTAG00000000696	#REF!	#REF!
45694020	0	7	3.31369	ENSBTAG00000015655	0.000920751	0.254127	45694020_0_ENSBTAG00000015655	45694020_7_ENSBTAG00000015655	#REF!	#REF!
51265571	0	15	-2.72903	ENSBTAG00000018449	0.00635209	0.255133	51265571_0_ENSBTAG00000018449	51265571_15_ENSBTAG00000018449	#REF!	#REF!
51241314	0	15	-2.72145	ENSBTAG00000008433	0.00649968	0.255133	51241314_0_ENSBTAG00000008433	51241314_15_ENSBTAG00000008433	#REF!	#REF!
45673638	0	15	2.71196	ENSBTAG00000015655	0.00668857	0.255133	45673638_0_ENSBTAG00000015655	45673638_15_ENSBTAG00000015655	#REF!	#REF!
51918003	0	15	-2.71102	ENSBTAG00000053052	0.00670764	0.255133	51918003_0_ENSBTAG00000053052	51918003_15_ENSBTAG00000053052	#REF!	#REF!
52202359	0	15	2.70412	ENSBTAG00000023648	0.0068486	0.255133	52202359_0_ENSBTAG00000023648	52202359_15_ENSBTAG00000023648	#REF!	#REF!
46512804	0	15	-2.70334	ENSBTAG00000000696	0.00686458	0.255133	46512804_0_ENSBTAG00000000696	46512804_15_ENSBTAG00000000696	#REF!	#REF!
51620821	0	15	-2.70266	ENSBTAG00000023648	0.00687867	0.255133	51620821_0_ENSBTAG00000023648	51620821_15_ENSBTAG00000023648	#REF!	#REF!
51627281	0	15	-2.70266	ENSBTAG00000023648	0.00687867	0.255133	51627281_0_ENSBTAG00000023648	51627281_15_ENSBTAG00000023648	#REF!	#REF!
51630406	0	15	-2.70266	ENSBTAG00000023648	0.00687867	0.255133	51630406_0_ENSBTAG00000023648	51630406_15_ENSBTAG00000023648	#REF!	#REF!
51673993	0	15	-2.70266	ENSBTAG00000023648	0.00687867	0.255133	51673993_0_ENSBTAG00000023648	51673993_15_ENSBTAG00000023648	#REF!	#REF!
51680978	0	15	-2.70266	ENSBTAG00000023648	0.00687867	0.255133	51680978_0_ENSBTAG00000023648	51680978_15_ENSBTAG00000023648	#REF!	#REF!
51682782	0	15	-2.70266	ENSBTAG00000023648	0.00687867	0.255133	51682782_0_ENSBTAG00000023648	51682782_15_ENSBTAG00000023648	#REF!	#REF!
51686234	0	15	-2.70266	ENSBTAG00000023648	0.00687867	0.255133	51686234_0_ENSBTAG00000023648	51686234_15_ENSBTAG00000023648	#REF!	#REF!
51536654	0	15	2.70266	ENSBTAG00000023648	0.00687867	0.255133	51536654_0_ENSBTAG00000023648	51536654_15_ENSBTAG00000023648	#REF!	#REF!
51549658	0	15	2.70266	ENSBTAG00000023648	0.00687867	0.255133	51549658_0_ENSBTAG00000023648	51549658_15_ENSBTAG00000023648	#REF!	#REF!
51560685	0	15	2.70266	ENSBTAG00000023648	0.00687867	0.255133	51560685_0_ENSBTAG00000023648	51560685_15_ENSBTAG00000023648	#REF!	#REF!
51584710	0	15	2.70266	ENSBTAG00000023648	0.00687867	0.255133	51584710_0_ENSBTAG00000023648	51584710_15_ENSBTAG00000023648	#REF!	#REF!
51635120	0	15	2.70266	ENSBTAG00000023648	0.00687867	0.255133	51635120_0_ENSBTAG00000023648	51635120_15_ENSBTAG00000023648	#REF!	#REF!
51635769	0	15	2.70266	ENSBTAG00000023648	0.00687867	0.255133	51635769_0_ENSBTAG00000023648	51635769_15_ENSBTAG00000023648	#REF!	#REF!
51644699	0	15	2.70266	ENSBTAG00000023648	0.00687867	0.255133	51644699_0_ENSBTAG00000023648	51644699_15_ENSBTAG00000023648	#REF!	#REF!
51651910	0	15	2.70266	ENSBTAG00000023648	0.00687867	0.255133	51651910_0_ENSBTAG00000023648	51651910_15_ENSBTAG00000023648	#REF!	#REF!
51662625	0	15	2.70266	ENSBTAG00000023648	0.00687867	0.255133	51662625_0_ENSBTAG00000023648	51662625_15_ENSBTAG00000023648	#REF!	#REF!
51664231	0	15	2.70266	ENSBTAG00000023648	0.00687867	0.255133	51664231_0_ENSBTAG00000023648	51664231_15_ENSBTAG00000023648	#REF!	#REF!
50962733	7	15	-3.1223	ENSBTAG00000013109	0.00179446	0.258631	50962733_7_ENSBTAG00000013109	50962733_15_ENSBTAG00000013109	#REF!	#REF!
50964073	7	15	-3.1223	ENSBTAG00000013109	0.00179446	0.258631	50964073_7_ENSBTAG00000013109	50964073_15_ENSBTAG00000013109	#REF!	#REF!
50679345	7	15	-3.11204	ENSBTAG00000018449	0.00185798	0.261041	50679345_7_ENSBTAG00000018449	50679345_15_ENSBTAG00000018449	#REF!	#REF!
46742161	7	15	3.05852	ENSBTAG00000000696	0.00222436	0.261041	46742161_7_ENSBTAG00000000696	46742161_15_ENSBTAG00000000696	#REF!	#REF!
46725381	7	15	-3.05852	ENSBTAG00000000696	0.00222436	0.261041	46725381_7_ENSBTAG00000000696	46725381_15_ENSBTAG00000000696	#REF!	#REF!
46739781	7	15	-3.05852	ENSBTAG00000000696	0.00222436	0.261041	46739781_7_ENSBTAG00000000696	46739781_15_ENSBTAG00000000696	#REF!	#REF!
46740687	7	15	-3.05852	ENSBTAG00000000696	0.00222436	0.261041	46740687_7_ENSBTAG00000000696	46740687_15_ENSBTAG00000000696	#REF!	#REF!
46810436	7	15	-3.05852	ENSBTAG00000000696	0.00222436	0.261041	46810436_7_ENSBTAG00000000696	46810436_15_ENSBTAG00000000696	#REF!	#REF!
46816447	7	15	-3.05852	ENSBTAG00000000696	0.00222436	0.261041	46816447_7_ENSBTAG00000000696	46816447_15_ENSBTAG00000000696	#REF!	#REF!
46820231	7	15	-3.05852	ENSBTAG00000000696	0.00222436	0.261041	46820231_7_ENSBTAG00000000696	46820231_15_ENSBTAG00000000696	#REF!	#REF!
46830682	7	15	-3.05852	ENSBTAG00000000696	0.00222436	0.261041	46830682_7_ENSBTAG00000000696	46830682_15_ENSBTAG00000000696	#REF!	#REF!
46839816	7	15	-3.05852	ENSBTAG00000000696	0.00222436	0.261041	46839816_7_ENSBTAG00000000696	46839816_15_ENSBTAG00000000696	#REF!	#REF!
52090903	7	15	3.05651	ENSBTAG00000051491	0.00223929	0.261041	52090903_7_ENSBTAG00000051491	52090903_15_ENSBTAG00000051491	#REF!	#REF!
52092527	7	15	3.05651	ENSBTAG00000051491	0.00223929	0.261041	52092527_7_ENSBTAG00000051491	52092527_15_ENSBTAG00000051491	#REF!	#REF!
52093952	7	15	3.05651	ENSBTAG00000051491	0.00223929	0.261041	52093952_7_ENSBTAG00000051491	52093952_15_ENSBTAG00000051491	#REF!	#REF!
50938412	7	15	3.04333	ENSBTAG00000019168	0.00233976	0.268801	50938412_7_ENSBTAG00000019168	50938412_15_ENSBTAG00000019168	#REF!	#REF!
51057213	7	15	2.9915	ENSBTAG00000051491	0.0027761	0.281603	51057213_7_ENSBTAG00000051491	51057213_15_ENSBTAG00000051491	#REF!	#REF!
46393361	7	15	2.98784	ENSBTAG00000000694	0.0028096	0.281603	46393361_7_ENSBTAG00000000694	46393361_15_ENSBTAG00000000694	#REF!	#REF!
46396598	7	15	2.98784	ENSBTAG00000000694	0.0028096	0.281603	46396598_7_ENSBTAG00000000694	46396598_15_ENSBTAG00000000694	#REF!	#REF!
46408763	7	15	2.98784	ENSBTAG00000000694	0.0028096	0.281603	46408763_7_ENSBTAG00000000694	46408763_15_ENSBTAG00000000694	#REF!	#REF!
46415312	7	15	2.98784	ENSBTAG00000000694	0.0028096	0.281603	46415312_7_ENSBTAG00000000694	46415312_15_ENSBTAG00000000694	#REF!	#REF!
46417154	7	15	2.98784	ENSBTAG00000000694	0.0028096	0.281603	46417154_7_ENSBTAG00000000694	46417154_15_ENSBTAG00000000694	#REF!	#REF!
46424811	7	15	-2.98784	ENSBTAG00000000694	0.0028096	0.281603	46424811_7_ENSBTAG00000000694	46424811_15_ENSBTAG00000000694	#REF!	#REF!
46427110	7	15	-2.98784	ENSBTAG00000000694	0.0028096	0.281603	46427110_7_ENSBTAG00000000694	46427110_15_ENSBTAG00000000694	#REF!	#REF!
46428618	7	15	-2.98784	ENSBTAG00000000694	0.0028096	0.281603	46428618_7_ENSBTAG00000000694	46428618_15_ENSBTAG00000000694	#REF!	#REF!
46496537	7	15	-2.98458	ENSBTAG00000000694	0.00283971	0.281603	46496537_7_ENSBTAG00000000694	46496537_15_ENSBTAG00000000694	#REF!	#REF!
46436924	7	15	-2.97677	ENSBTAG00000000694	0.00291301	0.281603	46436924_7_ENSBTAG00000000694	46436924_15_ENSBTAG00000000694	#REF!	#REF!
46466770	7	15	-2.97677	ENSBTAG00000000694	0.00291301	0.281603	46466770_7_ENSBTAG00000000694	46466770_15_ENSBTAG00000000694	#REF!	#REF!
46544130	7	15	-2.97677	ENSBTAG00000000694	0.00291301	0.281603	46544130_7_ENSBTAG00000000694	46544130_15_ENSBTAG00000000694	#REF!	#REF!
46512804	7	15	-2.96731	ENSBTAG00000000694	0.00300419	0.282099	46512804_7_ENSBTAG00000000694	46512804_15_ENSBTAG00000000694	#REF!	#REF!
46785045	7	15	2.96107	ENSBTAG00000000696	0.00306574	0.282099	46785045_7_ENSBTAG00000000696	46785045_15_ENSBTAG00000000696	#REF!	#REF!
50670035	7	15	-2.95803	ENSBTAG00000018449	0.00309608	0.282099	50670035_7_ENSBTAG00000018449	50670035_15_ENSBTAG00000018449	#REF!	#REF!
50672453	7	15	-2.95803	ENSBTAG00000018449	0.00309608	0.282099	50672453_7_ENSBTAG00000018449	50672453_15_ENSBTAG00000018449	#REF!	#REF!
50678853	7	15	-2.95803	ENSBTAG00000018449	0.00309608	0.282099	50678853_7_ENSBTAG00000018449	50678853_15_ENSBTAG00000018449	#REF!	#REF!
52086164	0	7	-3.26933	ENSBTAG00000002999	0.00107802	0.283366	52086164_0_ENSBTAG00000002999	52086164_7_ENSBTAG00000002999	#REF!	#REF!
52088404	0	7	-3.26933	ENSBTAG00000002999	0.00107802	0.283366	52088404_0_ENSBTAG00000002999	52088404_7_ENSBTAG00000002999	#REF!	#REF!
51241314	0	15	-2.66002	ENSBTAG00000014167	0.00781356	0.286214	51241314_0_ENSBTAG00000014167	51241314_15_ENSBTAG00000014167	#REF!	#REF!
51281857	0	15	-2.65225	ENSBTAG00000027676	0.0079957	0.286214	51281857_0_ENSBTAG00000027676	51281857_15_ENSBTAG00000027676	#REF!	#REF!
51281857	0	15	-2.64942	ENSBTAG00000008433	0.00806296	0.286214	51281857_0_ENSBTAG00000008433	51281857_15_ENSBTAG00000008433	#REF!	#REF!
46785045	0	15	2.64935	ENSBTAG00000000694	0.00806463	0.286214	46785045_0_ENSBTAG00000000694	46785045_15_ENSBTAG00000000694	#REF!	#REF!
51241314	0	15	-2.64614	ENSBTAG00000027676	0.00814166	0.286214	51241314_0_ENSBTAG00000027676	51241314_15_ENSBTAG00000027676	#REF!	#REF!
51891502	0	15	-2.64602	ENSBTAG00000055237	0.00814444	0.286214	51891502_0_ENSBTAG00000055237	51891502_15_ENSBTAG00000055237	#REF!	#REF!
51314834	0	15	2.64581	ENSBTAG00000014167	0.00814944	0.286214	51314834_0_ENSBTAG00000014167	51314834_15_ENSBTAG00000014167	#REF!	#REF!
51669502	0	15	-2.64184	ENSBTAG00000014167	0.00824569	0.286214	51669502_0_ENSBTAG00000014167	51669502_15_ENSBTAG00000014167	#REF!	#REF!
46439698	0	15	2.6403	ENSBTAG00000000697	0.00828318	0.286214	46439698_0_ENSBTAG00000000697	46439698_15_ENSBTAG00000000697	#REF!	#REF!
46440243	0	15	2.6403	ENSBTAG00000000697	0.00828318	0.286214	46440243_0_ENSBTAG00000000697	46440243_15_ENSBTAG00000000697	#REF!	#REF!
46442941	0	15	2.6403	ENSBTAG00000000697	0.00828318	0.286214	46442941_0_ENSBTAG00000000697	46442941_15_ENSBTAG00000000697	#REF!	#REF!
46446227	0	15	2.6403	ENSBTAG00000000697	0.00828318	0.286214	46446227_0_ENSBTAG00000000697	46446227_15_ENSBTAG00000000697	#REF!	#REF!
46447017	0	15	2.6403	ENSBTAG00000000697	0.00828318	0.286214	46447017_0_ENSBTAG00000000697	46447017_15_ENSBTAG00000000697	#REF!	#REF!
46807451	0	15	2.6403	ENSBTAG00000000697	0.00828318	0.286214	46807451_0_ENSBTAG00000000697	46807451_15_ENSBTAG00000000697	#REF!	#REF!
47082880	0	15	2.6403	ENSBTAG00000000697	0.00828318	0.286214	47082880_0_ENSBTAG00000000697	47082880_15_ENSBTAG00000000697	#REF!	#REF!
46496537	0	15	-2.63926	ENSBTAG00000000696	0.00830879	0.286214	46496537_0_ENSBTAG00000000696	46496537_15_ENSBTAG00000000696	#REF!	#REF!
52091599	0	15	2.63785	ENSBTAG00000014167	0.00834347	0.286214	52091599_0_ENSBTAG00000014167	52091599_15_ENSBTAG00000014167	#REF!	#REF!
51138657	0	15	-2.63622	ENSBTAG00000006345	0.00838343	0.286214	51138657_0_ENSBTAG00000006345	51138657_15_ENSBTAG00000006345	#REF!	#REF!
51530078	0	15	-2.63622	ENSBTAG00000006345	0.00838343	0.286214	51530078_0_ENSBTAG00000006345	51530078_15_ENSBTAG00000006345	#REF!	#REF!
51226759	0	15	2.63495	ENSBTAG00000008433	0.00841497	0.286214	51226759_0_ENSBTAG00000008433	51226759_15_ENSBTAG00000008433	#REF!	#REF!
52091599	0	15	2.62244	ENSBTAG00000008433	0.00873017	0.294994	52091599_0_ENSBTAG00000008433	52091599_15_ENSBTAG00000008433	#REF!	#REF!
51903816	0	15	-2.62186	ENSBTAG00000008433	0.00874511	0.294994	51903816_0_ENSBTAG00000008433	51903816_15_ENSBTAG00000008433	#REF!	#REF!
50732338	0	15	-2.62016	ENSBTAG00000013109	0.00878878	0.295253	50732338_0_ENSBTAG00000013109	50732338_15_ENSBTAG00000013109	#REF!	#REF!
51358817	0	15	-2.61559	ENSBTAG00000053052	0.00890746	0.297656	51358817_0_ENSBTAG00000053052	51358817_15_ENSBTAG00000053052	#REF!	#REF!
51891502	0	15	-2.61461	ENSBTAG00000008433	0.00893296	0.297656	51891502_0_ENSBTAG00000008433	51891502_15_ENSBTAG00000008433	#REF!	#REF!
46496537	7	15	-2.93609	ENSBTAG00000000696	0.00332381	0.299135	46496537_7_ENSBTAG00000000696	46496537_15_ENSBTAG00000000696	#REF!	#REF!
46782723	7	15	-2.93286	ENSBTAG00000000696	0.00335853	0.299135	46782723_7_ENSBTAG00000000696	46782723_15_ENSBTAG00000000696	#REF!	#REF!
46438387	7	15	-2.92107	ENSBTAG00000000694	0.00348831	0.303867	46438387_7_ENSBTAG00000000694	46438387_15_ENSBTAG00000000694	#REF!	#REF!
46530344	7	15	-2.92107	ENSBTAG00000000694	0.00348831	0.303867	46530344_7_ENSBTAG00000000694	46530344_15_ENSBTAG00000000694	#REF!	#REF!
51967816	0	15	2.60251	ENSBTAG00000008433	0.0092543	0.307115	51967816_0_ENSBTAG00000008433	51967816_15_ENSBTAG00000008433	#REF!	#REF!
51226759	0	15	2.59738	ENSBTAG00000027676	0.00939385	0.310489	51226759_0_ENSBTAG00000027676	51226759_15_ENSBTAG00000027676	#REF!	#REF!
50732338	0	15	2.58728	ENSBTAG00000017964	0.00967364	0.316167	50732338_0_ENSBTAG00000017964	50732338_15_ENSBTAG00000017964	#REF!	#REF!
47042046	0	15	2.58491	ENSBTAG00000000697	0.00974046	0.316167	47042046_0_ENSBTAG00000000697	47042046_15_ENSBTAG00000000697	#REF!	#REF!
50673313	0	15	2.57986	ENSBTAG00000006345	0.00988399	0.316167	50673313_0_ENSBTAG00000006345	50673313_15_ENSBTAG00000006345	#REF!	#REF!
45897949	0	15	-2.57763	ENSBTAG00000015655	0.00994819	0.316167	45897949_0_ENSBTAG00000015655	45897949_15_ENSBTAG00000015655	#REF!	#REF!
45831020	0	15	2.57763	ENSBTAG00000015655	0.00994819	0.316167	45831020_0_ENSBTAG00000015655	45831020_15_ENSBTAG00000015655	#REF!	#REF!
45846619	0	15	2.57763	ENSBTAG00000015655	0.00994819	0.316167	45846619_0_ENSBTAG00000015655	45846619_15_ENSBTAG00000015655	#REF!	#REF!
46452190	0	15	2.57752	ENSBTAG00000000697	0.00995135	0.316167	46452190_0_ENSBTAG00000000697	46452190_15_ENSBTAG00000000697	#REF!	#REF!
46453202	0	15	2.57752	ENSBTAG00000000697	0.00995135	0.316167	46453202_0_ENSBTAG00000000697	46453202_15_ENSBTAG00000000697	#REF!	#REF!
46454414	0	15	-2.57752	ENSBTAG00000000697	0.00995135	0.316167	46454414_0_ENSBTAG00000000697	46454414_15_ENSBTAG00000000697	#REF!	#REF!
46459438	0	15	-2.57752	ENSBTAG00000000697	0.00995135	0.316167	46459438_0_ENSBTAG00000000697	46459438_15_ENSBTAG00000000697	#REF!	#REF!
51903816	0	15	-2.5672	ENSBTAG00000055237	0.0102523	0.324473	51903816_0_ENSBTAG00000055237	51903816_15_ENSBTAG00000055237	#REF!	#REF!
46744389	0	7	-3.20412	ENSBTAG00000027642	0.00135476	0.332445	46744389_0_ENSBTAG00000027642	46744389_7_ENSBTAG00000027642	#REF!	#REF!
51987107	0	7	-3.16142	ENSBTAG00000002999	0.00157001	0.332445	51987107_0_ENSBTAG00000002999	51987107_7_ENSBTAG00000002999	#REF!	#REF!
47071883	0	7	-3.1496	ENSBTAG00000015655	0.00163494	0.332445	47071883_0_ENSBTAG00000015655	47071883_7_ENSBTAG00000015655	#REF!	#REF!
51310744	0	7	-3.14176	ENSBTAG00000027676	0.00167936	0.332445	51310744_0_ENSBTAG00000027676	51310744_7_ENSBTAG00000027676	#REF!	#REF!
51275342	0	7	3.10502	ENSBTAG00000027676	0.00190264	0.332445	51275342_0_ENSBTAG00000027676	51275342_7_ENSBTAG00000027676	#REF!	#REF!
51319173	0	7	3.10502	ENSBTAG00000027676	0.00190264	0.332445	51319173_0_ENSBTAG00000027676	51319173_7_ENSBTAG00000027676	#REF!	#REF!
51329280	0	7	3.10502	ENSBTAG00000027676	0.00190264	0.332445	51329280_0_ENSBTAG00000027676	51329280_7_ENSBTAG00000027676	#REF!	#REF!
50970157	0	7	-3.10502	ENSBTAG00000027676	0.00190264	0.332445	50970157_0_ENSBTAG00000027676	50970157_7_ENSBTAG00000027676	#REF!	#REF!
51117447	0	7	-3.10502	ENSBTAG00000027676	0.00190264	0.332445	51117447_0_ENSBTAG00000027676	51117447_7_ENSBTAG00000027676	#REF!	#REF!
51298764	0	7	-3.10502	ENSBTAG00000027676	0.00190264	0.332445	51298764_0_ENSBTAG00000027676	51298764_7_ENSBTAG00000027676	#REF!	#REF!
51337382	0	7	-3.10502	ENSBTAG00000027676	0.00190264	0.332445	51337382_0_ENSBTAG00000027676	51337382_7_ENSBTAG00000027676	#REF!	#REF!
51344209	0	7	-3.10502	ENSBTAG00000027676	0.00190264	0.332445	51344209_0_ENSBTAG00000027676	51344209_7_ENSBTAG00000027676	#REF!	#REF!
45809374	0	7	3.10154	ENSBTAG00000015655	0.00192518	0.332445	45809374_0_ENSBTAG00000015655	45809374_7_ENSBTAG00000015655	#REF!	#REF!
45676502	0	7	3.09277	ENSBTAG00000015655	0.00198297	0.332445	45676502_0_ENSBTAG00000015655	45676502_7_ENSBTAG00000015655	#REF!	#REF!
45679408	0	7	3.09277	ENSBTAG00000015655	0.00198297	0.332445	45679408_0_ENSBTAG00000015655	45679408_7_ENSBTAG00000015655	#REF!	#REF!
45680156	0	7	3.09277	ENSBTAG00000015655	0.00198297	0.332445	45680156_0_ENSBTAG00000015655	45680156_7_ENSBTAG00000015655	#REF!	#REF!
52029560	0	7	-3.08811	ENSBTAG00000002999	0.00201434	0.332445	52029560_0_ENSBTAG00000002999	52029560_7_ENSBTAG00000002999	#REF!	#REF!
52030242	0	7	-3.08811	ENSBTAG00000002999	0.00201434	0.332445	52030242_0_ENSBTAG00000002999	52030242_7_ENSBTAG00000002999	#REF!	#REF!
52033017	0	7	-3.08811	ENSBTAG00000002999	0.00201434	0.332445	52033017_0_ENSBTAG00000002999	52033017_7_ENSBTAG00000002999	#REF!	#REF!
52068818	0	7	-3.08811	ENSBTAG00000002999	0.00201434	0.332445	52068818_0_ENSBTAG00000002999	52068818_7_ENSBTAG00000002999	#REF!	#REF!
52082137	0	7	3.08811	ENSBTAG00000002999	0.00201434	0.332445	52082137_0_ENSBTAG00000002999	52082137_7_ENSBTAG00000002999	#REF!	#REF!
52094721	0	7	3.08811	ENSBTAG00000002999	0.00201434	0.332445	52094721_0_ENSBTAG00000002999	52094721_7_ENSBTAG00000002999	#REF!	#REF!
51138657	0	7	-3.08664	ENSBTAG00000006345	0.00202431	0.332445	51138657_0_ENSBTAG00000006345	51138657_7_ENSBTAG00000006345	#REF!	#REF!
51530078	0	7	-3.08664	ENSBTAG00000006345	0.00202431	0.332445	51530078_0_ENSBTAG00000006345	51530078_7_ENSBTAG00000006345	#REF!	#REF!
50732338	0	7	3.06717	ENSBTAG00000017964	0.00216096	0.332445	50732338_0_ENSBTAG00000017964	50732338_7_ENSBTAG00000017964	#REF!	#REF!
51812912	0	7	3.05587	ENSBTAG00000002999	0.0022441	0.332445	51812912_0_ENSBTAG00000002999	51812912_7_ENSBTAG00000002999	#REF!	#REF!
51819579	0	7	3.05587	ENSBTAG00000002999	0.0022441	0.332445	51819579_0_ENSBTAG00000002999	51819579_7_ENSBTAG00000002999	#REF!	#REF!
51839337	0	7	3.05587	ENSBTAG00000002999	0.0022441	0.332445	51839337_0_ENSBTAG00000002999	51839337_7_ENSBTAG00000002999	#REF!	#REF!
51848208	0	7	3.05587	ENSBTAG00000002999	0.0022441	0.332445	51848208_0_ENSBTAG00000002999	51848208_7_ENSBTAG00000002999	#REF!	#REF!
51866010	0	7	3.05587	ENSBTAG00000002999	0.0022441	0.332445	51866010_0_ENSBTAG00000002999	51866010_7_ENSBTAG00000002999	#REF!	#REF!
51812912	0	7	3.04605	ENSBTAG00000013109	0.00231869	0.332445	51812912_0_ENSBTAG00000013109	51812912_7_ENSBTAG00000013109	#REF!	#REF!
51819579	0	7	3.04605	ENSBTAG00000013109	0.00231869	0.332445	51819579_0_ENSBTAG00000013109	51819579_7_ENSBTAG00000013109	#REF!	#REF!
51839337	0	7	3.04605	ENSBTAG00000013109	0.00231869	0.332445	51839337_0_ENSBTAG00000013109	51839337_7_ENSBTAG00000013109	#REF!	#REF!
51848208	0	7	3.04605	ENSBTAG00000013109	0.00231869	0.332445	51848208_0_ENSBTAG00000013109	51848208_7_ENSBTAG00000013109	#REF!	#REF!
51866010	0	7	3.04605	ENSBTAG00000013109	0.00231869	0.332445	51866010_0_ENSBTAG00000013109	51866010_7_ENSBTAG00000013109	#REF!	#REF!
47171264	0	7	3.03935	ENSBTAG00000015655	0.00237093	0.332633	47171264_0_ENSBTAG00000015655	47171264_7_ENSBTAG00000015655	#REF!	#REF!
52029560	0	7	-3.01604	ENSBTAG00000008433	0.00256103	0.332633	52029560_0_ENSBTAG00000008433	52029560_7_ENSBTAG00000008433	#REF!	#REF!
52030242	0	7	-3.01604	ENSBTAG00000008433	0.00256103	0.332633	52030242_0_ENSBTAG00000008433	52030242_7_ENSBTAG00000008433	#REF!	#REF!
52033017	0	7	-3.01604	ENSBTAG00000008433	0.00256103	0.332633	52033017_0_ENSBTAG00000008433	52033017_7_ENSBTAG00000008433	#REF!	#REF!
52068818	0	7	-3.01604	ENSBTAG00000008433	0.00256103	0.332633	52068818_0_ENSBTAG00000008433	52068818_7_ENSBTAG00000008433	#REF!	#REF!
50397767	0	7	3.01604	ENSBTAG00000008433	0.00256103	0.332633	50397767_0_ENSBTAG00000008433	50397767_7_ENSBTAG00000008433	#REF!	#REF!
52082137	0	7	3.01604	ENSBTAG00000008433	0.00256103	0.332633	52082137_0_ENSBTAG00000008433	52082137_7_ENSBTAG00000008433	#REF!	#REF!
52094721	0	7	3.01604	ENSBTAG00000008433	0.00256103	0.332633	52094721_0_ENSBTAG00000008433	52094721_7_ENSBTAG00000008433	#REF!	#REF!
51057213	7	15	2.88717	ENSBTAG00000013109	0.00388723	0.334936	51057213_7_ENSBTAG00000013109	51057213_15_ENSBTAG00000013109	#REF!	#REF!
51915322	0	15	-2.5456	ENSBTAG00000053052	0.0109091	0.34393	51915322_0_ENSBTAG00000053052	51915322_15_ENSBTAG00000053052	#REF!	#REF!
51314834	7	15	2.87263	ENSBTAG00000008433	0.00407067	0.34697	51314834_7_ENSBTAG00000008433	51314834_15_ENSBTAG00000008433	#REF!	#REF!
51950672	0	7	-2.99938	ENSBTAG00000023648	0.00270532	0.347287	51950672_0_ENSBTAG00000023648	51950672_7_ENSBTAG00000023648	#REF!	#REF!
50640041	0	15	-2.53902	ENSBTAG00000014167	0.0111165	0.349126	50640041_0_ENSBTAG00000014167	50640041_15_ENSBTAG00000014167	#REF!	#REF!
46515608	0	15	-2.52425	ENSBTAG00000000694	0.0115944	0.362746	46515608_0_ENSBTAG00000000694	46515608_15_ENSBTAG00000000694	#REF!	#REF!
51987107	0	15	-2.51997	ENSBTAG00000017964	0.0117365	0.365796	51987107_0_ENSBTAG00000017964	51987107_15_ENSBTAG00000017964	#REF!	#REF!
46404077	0	15	2.51161	ENSBTAG00000000694	0.0120182	0.368395	46404077_0_ENSBTAG00000000694	46404077_15_ENSBTAG00000000694	#REF!	#REF!
46438387	0	15	-2.5115	ENSBTAG00000000696	0.0120221	0.368395	46438387_0_ENSBTAG00000000696	46438387_15_ENSBTAG00000000696	#REF!	#REF!
46530344	0	15	-2.5115	ENSBTAG00000000696	0.0120221	0.368395	46530344_0_ENSBTAG00000000696	46530344_15_ENSBTAG00000000696	#REF!	#REF!
46479837	0	15	-2.50821	ENSBTAG00000000697	0.0121345	0.368395	46479837_0_ENSBTAG00000000697	46479837_15_ENSBTAG00000000697	#REF!	#REF!
46483821	0	15	-2.50821	ENSBTAG00000000697	0.0121345	0.368395	46483821_0_ENSBTAG00000000697	46483821_15_ENSBTAG00000000697	#REF!	#REF!
46486149	0	15	-2.50821	ENSBTAG00000000697	0.0121345	0.368395	46486149_0_ENSBTAG00000000697	46486149_15_ENSBTAG00000000697	#REF!	#REF!
46472591	0	15	2.50821	ENSBTAG00000000697	0.0121345	0.368395	46472591_0_ENSBTAG00000000697	46472591_15_ENSBTAG00000000697	#REF!	#REF!
50583387	7	15	2.84968	ENSBTAG00000000347	0.00437635	0.369056	50583387_7_ENSBTAG00000000347	50583387_15_ENSBTAG00000000347	#REF!	#REF!
46744389	7	15	2.84492	ENSBTAG00000027642	0.00444219	0.370666	46744389_7_ENSBTAG00000027642	46744389_15_ENSBTAG00000027642	#REF!	#REF!
46416458	0	15	-2.49607	ENSBTAG00000000696	0.0125576	0.37107	46416458_0_ENSBTAG00000000696	46416458_15_ENSBTAG00000000696	#REF!	#REF!
46418032	0	15	-2.49607	ENSBTAG00000000696	0.0125576	0.37107	46418032_0_ENSBTAG00000000696	46418032_15_ENSBTAG00000000696	#REF!	#REF!
52020380	0	15	-2.49121	ENSBTAG00000002999	0.0127308	0.37107	52020380_0_ENSBTAG00000002999	52020380_15_ENSBTAG00000002999	#REF!	#REF!
52021566	0	15	-2.49121	ENSBTAG00000002999	0.0127308	0.37107	52021566_0_ENSBTAG00000002999	52021566_15_ENSBTAG00000002999	#REF!	#REF!
51111669	0	15	-2.47687	ENSBTAG00000053052	0.013254	0.37107	51111669_0_ENSBTAG00000053052	51111669_15_ENSBTAG00000053052	#REF!	#REF!
52202359	0	15	2.47687	ENSBTAG00000014167	0.0132541	0.37107	52202359_0_ENSBTAG00000014167	52202359_15_ENSBTAG00000014167	#REF!	#REF!
46576685	0	15	-2.47278	ENSBTAG00000000696	0.0134068	0.37107	46576685_0_ENSBTAG00000000696	46576685_15_ENSBTAG00000000696	#REF!	#REF!
46583600	0	15	-2.47278	ENSBTAG00000000696	0.0134068	0.37107	46583600_0_ENSBTAG00000000696	46583600_15_ENSBTAG00000000696	#REF!	#REF!
51138657	0	15	-2.46711	ENSBTAG00000053052	0.013621	0.37107	51138657_0_ENSBTAG00000053052	51138657_15_ENSBTAG00000053052	#REF!	#REF!
51530078	0	15	-2.46711	ENSBTAG00000053052	0.013621	0.37107	51530078_0_ENSBTAG00000053052	51530078_15_ENSBTAG00000053052	#REF!	#REF!
51189173	0	15	-2.45851	ENSBTAG00000027676	0.0139517	0.37107	51189173_0_ENSBTAG00000027676	51189173_15_ENSBTAG00000027676	#REF!	#REF!
51367615	0	15	-2.45851	ENSBTAG00000027676	0.0139517	0.37107	51367615_0_ENSBTAG00000027676	51367615_15_ENSBTAG00000027676	#REF!	#REF!
51533636	0	15	-2.45851	ENSBTAG00000027676	0.0139517	0.37107	51533636_0_ENSBTAG00000027676	51533636_15_ENSBTAG00000027676	#REF!	#REF!
51534139	0	15	-2.45851	ENSBTAG00000027676	0.0139517	0.37107	51534139_0_ENSBTAG00000027676	51534139_15_ENSBTAG00000027676	#REF!	#REF!
51536052	0	15	-2.45851	ENSBTAG00000027676	0.0139517	0.37107	51536052_0_ENSBTAG00000027676	51536052_15_ENSBTAG00000027676	#REF!	#REF!
51539146	0	15	-2.45851	ENSBTAG00000027676	0.0139517	0.37107	51539146_0_ENSBTAG00000027676	51539146_15_ENSBTAG00000027676	#REF!	#REF!
51553689	0	15	-2.45851	ENSBTAG00000027676	0.0139517	0.37107	51553689_0_ENSBTAG00000027676	51553689_15_ENSBTAG00000027676	#REF!	#REF!
51579835	0	15	-2.45851	ENSBTAG00000027676	0.0139517	0.37107	51579835_0_ENSBTAG00000027676	51579835_15_ENSBTAG00000027676	#REF!	#REF!
51595947	0	15	-2.45851	ENSBTAG00000027676	0.0139517	0.37107	51595947_0_ENSBTAG00000027676	51595947_15_ENSBTAG00000027676	#REF!	#REF!
51605889	0	15	-2.45851	ENSBTAG00000027676	0.0139517	0.37107	51605889_0_ENSBTAG00000027676	51605889_15_ENSBTAG00000027676	#REF!	#REF!
51644151	0	15	-2.45851	ENSBTAG00000027676	0.0139517	0.37107	51644151_0_ENSBTAG00000027676	51644151_15_ENSBTAG00000027676	#REF!	#REF!
51655439	0	15	-2.45851	ENSBTAG00000027676	0.0139517	0.37107	51655439_0_ENSBTAG00000027676	51655439_15_ENSBTAG00000027676	#REF!	#REF!
51658022	0	15	-2.45851	ENSBTAG00000027676	0.0139517	0.37107	51658022_0_ENSBTAG00000027676	51658022_15_ENSBTAG00000027676	#REF!	#REF!
51532070	0	15	2.45851	ENSBTAG00000027676	0.0139517	0.37107	51532070_0_ENSBTAG00000027676	51532070_15_ENSBTAG00000027676	#REF!	#REF!
51552964	0	15	2.45851	ENSBTAG00000027676	0.0139517	0.37107	51552964_0_ENSBTAG00000027676	51552964_15_ENSBTAG00000027676	#REF!	#REF!
51265571	0	15	-2.45331	ENSBTAG00000055237	0.0141547	0.37107	51265571_0_ENSBTAG00000055237	51265571_15_ENSBTAG00000055237	#REF!	#REF!
51536654	0	15	2.45295	ENSBTAG00000018449	0.0141692	0.37107	51536654_0_ENSBTAG00000018449	51536654_15_ENSBTAG00000018449	#REF!	#REF!
51549658	0	15	2.45295	ENSBTAG00000018449	0.0141692	0.37107	51549658_0_ENSBTAG00000018449	51549658_15_ENSBTAG00000018449	#REF!	#REF!
51560685	0	15	2.45295	ENSBTAG00000018449	0.0141692	0.37107	51560685_0_ENSBTAG00000018449	51560685_15_ENSBTAG00000018449	#REF!	#REF!
51584710	0	15	2.45295	ENSBTAG00000018449	0.0141692	0.37107	51584710_0_ENSBTAG00000018449	51584710_15_ENSBTAG00000018449	#REF!	#REF!
51620821	0	15	-2.45295	ENSBTAG00000018449	0.0141692	0.37107	51620821_0_ENSBTAG00000018449	51620821_15_ENSBTAG00000018449	#REF!	#REF!
51627281	0	15	-2.45295	ENSBTAG00000018449	0.0141692	0.37107	51627281_0_ENSBTAG00000018449	51627281_15_ENSBTAG00000018449	#REF!	#REF!
51630406	0	15	-2.45295	ENSBTAG00000018449	0.0141692	0.37107	51630406_0_ENSBTAG00000018449	51630406_15_ENSBTAG00000018449	#REF!	#REF!
51635120	0	15	2.45295	ENSBTAG00000018449	0.0141692	0.37107	51635120_0_ENSBTAG00000018449	51635120_15_ENSBTAG00000018449	#REF!	#REF!
51635769	0	15	2.45295	ENSBTAG00000018449	0.0141692	0.37107	51635769_0_ENSBTAG00000018449	51635769_15_ENSBTAG00000018449	#REF!	#REF!
51644699	0	15	2.45295	ENSBTAG00000018449	0.0141692	0.37107	51644699_0_ENSBTAG00000018449	51644699_15_ENSBTAG00000018449	#REF!	#REF!
51651910	0	15	2.45295	ENSBTAG00000018449	0.0141692	0.37107	51651910_0_ENSBTAG00000018449	51651910_15_ENSBTAG00000018449	#REF!	#REF!
51662625	0	15	2.45295	ENSBTAG00000018449	0.0141692	0.37107	51662625_0_ENSBTAG00000018449	51662625_15_ENSBTAG00000018449	#REF!	#REF!
51664231	0	15	2.45295	ENSBTAG00000018449	0.0141692	0.37107	51664231_0_ENSBTAG00000018449	51664231_15_ENSBTAG00000018449	#REF!	#REF!
51673993	0	15	-2.45295	ENSBTAG00000018449	0.0141692	0.37107	51673993_0_ENSBTAG00000018449	51673993_15_ENSBTAG00000018449	#REF!	#REF!
51680978	0	15	-2.45295	ENSBTAG00000018449	0.0141692	0.37107	51680978_0_ENSBTAG00000018449	51680978_15_ENSBTAG00000018449	#REF!	#REF!
51682782	0	15	-2.45295	ENSBTAG00000018449	0.0141692	0.37107	51682782_0_ENSBTAG00000018449	51682782_15_ENSBTAG00000018449	#REF!	#REF!
51686234	0	15	-2.45295	ENSBTAG00000018449	0.0141692	0.37107	51686234_0_ENSBTAG00000018449	51686234_15_ENSBTAG00000018449	#REF!	#REF!
45821709	0	15	2.45115	ENSBTAG00000015655	0.0142401	0.371739	45821709_0_ENSBTAG00000015655	45821709_15_ENSBTAG00000015655	#REF!	#REF!
51879976	0	15	-2.44689	ENSBTAG00000055237	0.0144095	0.373215	51879976_0_ENSBTAG00000055237	51879976_15_ENSBTAG00000055237	#REF!	#REF!
51882089	0	15	-2.44689	ENSBTAG00000055237	0.0144095	0.373215	51882089_0_ENSBTAG00000055237	51882089_15_ENSBTAG00000055237	#REF!	#REF!
46515608	0	15	-2.4463	ENSBTAG00000000696	0.0144332	0.373215	46515608_0_ENSBTAG00000000696	46515608_15_ENSBTAG00000000696	#REF!	#REF!
50725750	7	15	-2.83209	ENSBTAG00000006345	0.00462443	0.374363	50725750_7_ENSBTAG00000006345	50725750_15_ENSBTAG00000006345	#REF!	#REF!
46785045	7	15	2.82138	ENSBTAG00000000694	0.00478177	0.374363	46785045_7_ENSBTAG00000000694	46785045_15_ENSBTAG00000000694	#REF!	#REF!
45889329	7	15	-2.82018	ENSBTAG00000000694	0.00479967	0.374363	45889329_7_ENSBTAG00000000694	45889329_15_ENSBTAG00000000694	#REF!	#REF!
50962733	7	15	-2.80841	ENSBTAG00000003001	0.00497867	0.374363	50962733_7_ENSBTAG00000003001	50962733_15_ENSBTAG00000003001	#REF!	#REF!
50964073	7	15	-2.80841	ENSBTAG00000003001	0.00497867	0.374363	50964073_7_ENSBTAG00000003001	50964073_15_ENSBTAG00000003001	#REF!	#REF!
50938412	7	15	2.78596	ENSBTAG00000019167	0.00533696	0.374363	50938412_7_ENSBTAG00000019167	50938412_15_ENSBTAG00000019167	#REF!	#REF!
52082137	7	15	-2.78379	ENSBTAG00000051491	0.00537282	0.374363	52082137_7_ENSBTAG00000051491	52082137_15_ENSBTAG00000051491	#REF!	#REF!
52094721	7	15	-2.78379	ENSBTAG00000051491	0.00537282	0.374363	52094721_7_ENSBTAG00000051491	52094721_15_ENSBTAG00000051491	#REF!	#REF!
52068818	7	15	2.78379	ENSBTAG00000051491	0.00537282	0.374363	52068818_7_ENSBTAG00000051491	52068818_15_ENSBTAG00000051491	#REF!	#REF!
52029560	7	15	2.78379	ENSBTAG00000051491	0.00537282	0.374363	52029560_7_ENSBTAG00000051491	52029560_15_ENSBTAG00000051491	#REF!	#REF!
52030242	7	15	2.78379	ENSBTAG00000051491	0.00537282	0.374363	52030242_7_ENSBTAG00000051491	52030242_15_ENSBTAG00000051491	#REF!	#REF!
52033017	7	15	2.78379	ENSBTAG00000051491	0.00537282	0.374363	52033017_7_ENSBTAG00000051491	52033017_15_ENSBTAG00000051491	#REF!	#REF!
46576685	7	15	-2.78371	ENSBTAG00000000696	0.00537404	0.374363	46576685_7_ENSBTAG00000000696	46576685_15_ENSBTAG00000000696	#REF!	#REF!
46583600	7	15	-2.78371	ENSBTAG00000000696	0.00537404	0.374363	46583600_7_ENSBTAG00000000696	46583600_15_ENSBTAG00000000696	#REF!	#REF!
46721184	7	15	-2.78123	ENSBTAG00000000696	0.00541533	0.374363	46721184_7_ENSBTAG00000000696	46721184_15_ENSBTAG00000000696	#REF!	#REF!
46744389	7	15	2.77413	ENSBTAG00000015655	0.00553501	0.374363	46744389_7_ENSBTAG00000015655	46744389_15_ENSBTAG00000015655	#REF!	#REF!
46661531	7	15	2.77078	ENSBTAG00000000696	0.00559226	0.374363	46661531_7_ENSBTAG00000000696	46661531_15_ENSBTAG00000000696	#REF!	#REF!
51265571	7	15	-2.76015	ENSBTAG00000008433	0.0057774	0.374363	51265571_7_ENSBTAG00000008433	51265571_15_ENSBTAG00000008433	#REF!	#REF!
50679345	7	15	-2.73638	ENSBTAG00000013109	0.00621192	0.374363	50679345_7_ENSBTAG00000013109	50679345_15_ENSBTAG00000013109	#REF!	#REF!
50949086	7	15	-2.73107	ENSBTAG00000019167	0.00631291	0.374363	50949086_7_ENSBTAG00000019167	50949086_15_ENSBTAG00000019167	#REF!	#REF!
50949542	7	15	2.73107	ENSBTAG00000019167	0.00631291	0.374363	50949542_7_ENSBTAG00000019167	50949542_15_ENSBTAG00000019167	#REF!	#REF!
51048860	7	15	2.73107	ENSBTAG00000019167	0.00631291	0.374363	51048860_7_ENSBTAG00000019167	51048860_15_ENSBTAG00000019167	#REF!	#REF!
51265571	7	15	-2.72364	ENSBTAG00000002999	0.00645677	0.374363	51265571_7_ENSBTAG00000002999	51265571_15_ENSBTAG00000002999	#REF!	#REF!
50673313	7	15	-2.72072	ENSBTAG00000013109	0.00651392	0.374363	50673313_7_ENSBTAG00000013109	50673313_15_ENSBTAG00000013109	#REF!	#REF!
51142712	7	15	2.71641	ENSBTAG00000008433	0.00659931	0.374363	51142712_7_ENSBTAG00000008433	51142712_15_ENSBTAG00000008433	#REF!	#REF!
51268692	7	15	2.71641	ENSBTAG00000008433	0.00659931	0.374363	51268692_7_ENSBTAG00000008433	51268692_15_ENSBTAG00000008433	#REF!	#REF!
51271791	7	15	2.71641	ENSBTAG00000008433	0.00659931	0.374363	51271791_7_ENSBTAG00000008433	51271791_15_ENSBTAG00000008433	#REF!	#REF!
51315641	7	15	2.71641	ENSBTAG00000008433	0.00659931	0.374363	51315641_7_ENSBTAG00000008433	51315641_15_ENSBTAG00000008433	#REF!	#REF!
51321342	7	15	2.71641	ENSBTAG00000008433	0.00659931	0.374363	51321342_7_ENSBTAG00000008433	51321342_15_ENSBTAG00000008433	#REF!	#REF!
51316394	7	15	-2.71641	ENSBTAG00000008433	0.00659931	0.374363	51316394_7_ENSBTAG00000008433	51316394_15_ENSBTAG00000008433	#REF!	#REF!
51331774	7	15	-2.71641	ENSBTAG00000008433	0.00659931	0.374363	51331774_7_ENSBTAG00000008433	51331774_15_ENSBTAG00000008433	#REF!	#REF!
51333396	7	15	-2.71641	ENSBTAG00000008433	0.00659931	0.374363	51333396_7_ENSBTAG00000008433	51333396_15_ENSBTAG00000008433	#REF!	#REF!
51336838	7	15	-2.71641	ENSBTAG00000008433	0.00659931	0.374363	51336838_7_ENSBTAG00000008433	51336838_15_ENSBTAG00000008433	#REF!	#REF!
50694571	7	15	-2.70844	ENSBTAG00000013109	0.00675995	0.374363	50694571_7_ENSBTAG00000013109	50694571_15_ENSBTAG00000013109	#REF!	#REF!
50949542	7	15	2.69661	ENSBTAG00000019168	0.00700494	0.374363	50949542_7_ENSBTAG00000019168	50949542_15_ENSBTAG00000019168	#REF!	#REF!
51048860	7	15	2.69661	ENSBTAG00000019168	0.00700494	0.374363	51048860_7_ENSBTAG00000019168	51048860_15_ENSBTAG00000019168	#REF!	#REF!
50949086	7	15	-2.69661	ENSBTAG00000019168	0.00700494	0.374363	50949086_7_ENSBTAG00000019168	50949086_15_ENSBTAG00000019168	#REF!	#REF!
46742161	7	15	2.68486	ENSBTAG00000000694	0.00725608	0.374363	46742161_7_ENSBTAG00000000694	46742161_15_ENSBTAG00000000694	#REF!	#REF!
46725381	7	15	-2.68486	ENSBTAG00000000694	0.00725608	0.374363	46725381_7_ENSBTAG00000000694	46725381_15_ENSBTAG00000000694	#REF!	#REF!
46739781	7	15	-2.68486	ENSBTAG00000000694	0.00725608	0.374363	46739781_7_ENSBTAG00000000694	46739781_15_ENSBTAG00000000694	#REF!	#REF!
46740687	7	15	-2.68486	ENSBTAG00000000694	0.00725608	0.374363	46740687_7_ENSBTAG00000000694	46740687_15_ENSBTAG00000000694	#REF!	#REF!
46810436	7	15	-2.68486	ENSBTAG00000000694	0.00725608	0.374363	46810436_7_ENSBTAG00000000694	46810436_15_ENSBTAG00000000694	#REF!	#REF!
46816447	7	15	-2.68486	ENSBTAG00000000694	0.00725608	0.374363	46816447_7_ENSBTAG00000000694	46816447_15_ENSBTAG00000000694	#REF!	#REF!
46820231	7	15	-2.68486	ENSBTAG00000000694	0.00725608	0.374363	46820231_7_ENSBTAG00000000694	46820231_15_ENSBTAG00000000694	#REF!	#REF!
46830682	7	15	-2.68486	ENSBTAG00000000694	0.00725608	0.374363	46830682_7_ENSBTAG00000000694	46830682_15_ENSBTAG00000000694	#REF!	#REF!
46839816	7	15	-2.68486	ENSBTAG00000000694	0.00725608	0.374363	46839816_7_ENSBTAG00000000694	46839816_15_ENSBTAG00000000694	#REF!	#REF!
50670035	7	15	-2.67879	ENSBTAG00000000347	0.00738883	0.374363	50670035_7_ENSBTAG00000000347	50670035_15_ENSBTAG00000000347	#REF!	#REF!
50672453	7	15	-2.67879	ENSBTAG00000000347	0.00738883	0.374363	50672453_7_ENSBTAG00000000347	50672453_15_ENSBTAG00000000347	#REF!	#REF!
50678853	7	15	-2.67879	ENSBTAG00000000347	0.00738883	0.374363	50678853_7_ENSBTAG00000000347	50678853_15_ENSBTAG00000000347	#REF!	#REF!
46539019	7	15	-2.67831	ENSBTAG00000000694	0.00739946	0.374363	46539019_7_ENSBTAG00000000694	46539019_15_ENSBTAG00000000694	#REF!	#REF!
46598802	7	15	-2.67326	ENSBTAG00000000696	0.00751182	0.374363	46598802_7_ENSBTAG00000000696	46598802_15_ENSBTAG00000000696	#REF!	#REF!
46608153	7	15	-2.67326	ENSBTAG00000000696	0.00751182	0.374363	46608153_7_ENSBTAG00000000696	46608153_15_ENSBTAG00000000696	#REF!	#REF!
46627627	7	15	-2.67326	ENSBTAG00000000696	0.00751182	0.374363	46627627_7_ENSBTAG00000000696	46627627_15_ENSBTAG00000000696	#REF!	#REF!
51316394	7	15	-2.66396	ENSBTAG00000002999	0.00772259	0.374363	51316394_7_ENSBTAG00000002999	51316394_15_ENSBTAG00000002999	#REF!	#REF!
51331774	7	15	-2.66396	ENSBTAG00000002999	0.00772259	0.374363	51331774_7_ENSBTAG00000002999	51331774_15_ENSBTAG00000002999	#REF!	#REF!
51333396	7	15	-2.66396	ENSBTAG00000002999	0.00772259	0.374363	51333396_7_ENSBTAG00000002999	51333396_15_ENSBTAG00000002999	#REF!	#REF!
51336838	7	15	-2.66396	ENSBTAG00000002999	0.00772259	0.374363	51336838_7_ENSBTAG00000002999	51336838_15_ENSBTAG00000002999	#REF!	#REF!
51142712	7	15	2.66396	ENSBTAG00000002999	0.00772259	0.374363	51142712_7_ENSBTAG00000002999	51142712_15_ENSBTAG00000002999	#REF!	#REF!
51268692	7	15	2.66396	ENSBTAG00000002999	0.00772259	0.374363	51268692_7_ENSBTAG00000002999	51268692_15_ENSBTAG00000002999	#REF!	#REF!
51271791	7	15	2.66396	ENSBTAG00000002999	0.00772259	0.374363	51271791_7_ENSBTAG00000002999	51271791_15_ENSBTAG00000002999	#REF!	#REF!
51315641	7	15	2.66396	ENSBTAG00000002999	0.00772259	0.374363	51315641_7_ENSBTAG00000002999	51315641_15_ENSBTAG00000002999	#REF!	#REF!
51321342	7	15	2.66396	ENSBTAG00000002999	0.00772259	0.374363	51321342_7_ENSBTAG00000002999	51321342_15_ENSBTAG00000002999	#REF!	#REF!
50679345	7	15	-2.63916	ENSBTAG00000000347	0.00831105	0.374363	50679345_7_ENSBTAG00000000347	50679345_15_ENSBTAG00000000347	#REF!	#REF!
50962733	7	15	-2.63809	ENSBTAG00000000347	0.00833733	0.374363	50962733_7_ENSBTAG00000000347	50962733_15_ENSBTAG00000000347	#REF!	#REF!
50964073	7	15	-2.63809	ENSBTAG00000000347	0.00833733	0.374363	50964073_7_ENSBTAG00000000347	50964073_15_ENSBTAG00000000347	#REF!	#REF!
50732338	7	15	-2.63653	ENSBTAG00000006345	0.00837592	0.374363	50732338_7_ENSBTAG00000006345	50732338_15_ENSBTAG00000006345	#REF!	#REF!
50349941	7	15	-2.62026	ENSBTAG00000013109	0.00878618	0.374363	50349941_7_ENSBTAG00000013109	50349941_15_ENSBTAG00000013109	#REF!	#REF!
50360006	7	15	-2.62026	ENSBTAG00000013109	0.00878618	0.374363	50360006_7_ENSBTAG00000013109	50360006_15_ENSBTAG00000013109	#REF!	#REF!
50363146	7	15	-2.62026	ENSBTAG00000013109	0.00878618	0.374363	50363146_7_ENSBTAG00000013109	50363146_15_ENSBTAG00000013109	#REF!	#REF!
50938412	7	15	2.61376	ENSBTAG00000051491	0.00895512	0.374363	50938412_7_ENSBTAG00000051491	50938412_15_ENSBTAG00000051491	#REF!	#REF!
51794481	7	15	-2.61014	ENSBTAG00000008433	0.00905046	0.374363	51794481_7_ENSBTAG00000008433	51794481_15_ENSBTAG00000008433	#REF!	#REF!
51803577	7	15	-2.61014	ENSBTAG00000008433	0.00905046	0.374363	51803577_7_ENSBTAG00000008433	51803577_15_ENSBTAG00000008433	#REF!	#REF!
50531577	7	15	2.60772	ENSBTAG00000008433	0.00911486	0.374363	50531577_7_ENSBTAG00000008433	50531577_15_ENSBTAG00000008433	#REF!	#REF!
50533234	7	15	2.60772	ENSBTAG00000008433	0.00911486	0.374363	50533234_7_ENSBTAG00000008433	50533234_15_ENSBTAG00000008433	#REF!	#REF!
51679990	7	15	-2.6042	ENSBTAG00000008433	0.00920895	0.374363	51679990_7_ENSBTAG00000008433	51679990_15_ENSBTAG00000008433	#REF!	#REF!
51531147	7	15	-2.60305	ENSBTAG00000002999	0.00923979	0.374363	51531147_7_ENSBTAG00000002999	51531147_15_ENSBTAG00000002999	#REF!	#REF!
51514220	7	15	2.60305	ENSBTAG00000002999	0.00923979	0.374363	51514220_7_ENSBTAG00000002999	51514220_15_ENSBTAG00000002999	#REF!	#REF!
51515563	7	15	2.60305	ENSBTAG00000002999	0.00923979	0.374363	51515563_7_ENSBTAG00000002999	51515563_15_ENSBTAG00000002999	#REF!	#REF!
51518000	7	15	2.60305	ENSBTAG00000002999	0.00923979	0.374363	51518000_7_ENSBTAG00000002999	51518000_15_ENSBTAG00000002999	#REF!	#REF!
50697814	7	15	-2.60196	ENSBTAG00000000347	0.00926919	0.374363	50697814_7_ENSBTAG00000000347	50697814_15_ENSBTAG00000000347	#REF!	#REF!
50701364	7	15	-2.60196	ENSBTAG00000000347	0.00926919	0.374363	50701364_7_ENSBTAG00000000347	50701364_15_ENSBTAG00000000347	#REF!	#REF!
50702674	7	15	-2.60196	ENSBTAG00000000347	0.00926919	0.374363	50702674_7_ENSBTAG00000000347	50702674_15_ENSBTAG00000000347	#REF!	#REF!
50703206	7	15	-2.60196	ENSBTAG00000000347	0.00926919	0.374363	50703206_7_ENSBTAG00000000347	50703206_15_ENSBTAG00000000347	#REF!	#REF!
50704110	7	15	-2.60196	ENSBTAG00000000347	0.00926919	0.374363	50704110_7_ENSBTAG00000000347	50704110_15_ENSBTAG00000000347	#REF!	#REF!
50704567	7	15	-2.60196	ENSBTAG00000000347	0.00926919	0.374363	50704567_7_ENSBTAG00000000347	50704567_15_ENSBTAG00000000347	#REF!	#REF!
44723298	7	15	-2.59235	ENSBTAG00000004861	0.00953237	0.374363	44723298_7_ENSBTAG00000004861	44723298_15_ENSBTAG00000004861	#REF!	#REF!
44726878	7	15	2.59235	ENSBTAG00000004861	0.00953237	0.374363	44726878_7_ENSBTAG00000004861	44726878_15_ENSBTAG00000004861	#REF!	#REF!
52433552	7	15	-2.59217	ENSBTAG00000019167	0.00953727	0.374363	52433552_7_ENSBTAG00000019167	52433552_15_ENSBTAG00000019167	#REF!	#REF!
46558036	7	15	2.58948	ENSBTAG00000000696	0.0096121	0.374363	46558036_7_ENSBTAG00000000696	46558036_15_ENSBTAG00000000696	#REF!	#REF!
46563187	7	15	2.58948	ENSBTAG00000000696	0.0096121	0.374363	46563187_7_ENSBTAG00000000696	46563187_15_ENSBTAG00000000696	#REF!	#REF!
52165370	7	15	2.5885	ENSBTAG00000019168	0.00963952	0.374363	52165370_7_ENSBTAG00000019168	52165370_15_ENSBTAG00000019168	#REF!	#REF!
51620821	7	15	-2.58849	ENSBTAG00000000347	0.00963986	0.374363	51620821_7_ENSBTAG00000000347	51620821_15_ENSBTAG00000000347	#REF!	#REF!
51627281	7	15	-2.58849	ENSBTAG00000000347	0.00963986	0.374363	51627281_7_ENSBTAG00000000347	51627281_15_ENSBTAG00000000347	#REF!	#REF!
51630406	7	15	-2.58849	ENSBTAG00000000347	0.00963986	0.374363	51630406_7_ENSBTAG00000000347	51630406_15_ENSBTAG00000000347	#REF!	#REF!
51673993	7	15	-2.58849	ENSBTAG00000000347	0.00963986	0.374363	51673993_7_ENSBTAG00000000347	51673993_15_ENSBTAG00000000347	#REF!	#REF!
51680978	7	15	-2.58849	ENSBTAG00000000347	0.00963986	0.374363	51680978_7_ENSBTAG00000000347	51680978_15_ENSBTAG00000000347	#REF!	#REF!
51682782	7	15	-2.58849	ENSBTAG00000000347	0.00963986	0.374363	51682782_7_ENSBTAG00000000347	51682782_15_ENSBTAG00000000347	#REF!	#REF!
51686234	7	15	-2.58849	ENSBTAG00000000347	0.00963986	0.374363	51686234_7_ENSBTAG00000000347	51686234_15_ENSBTAG00000000347	#REF!	#REF!
51536654	7	15	2.58849	ENSBTAG00000000347	0.00963986	0.374363	51536654_7_ENSBTAG00000000347	51536654_15_ENSBTAG00000000347	#REF!	#REF!
51549658	7	15	2.58849	ENSBTAG00000000347	0.00963986	0.374363	51549658_7_ENSBTAG00000000347	51549658_15_ENSBTAG00000000347	#REF!	#REF!
51560685	7	15	2.58849	ENSBTAG00000000347	0.00963986	0.374363	51560685_7_ENSBTAG00000000347	51560685_15_ENSBTAG00000000347	#REF!	#REF!
51584710	7	15	2.58849	ENSBTAG00000000347	0.00963986	0.374363	51584710_7_ENSBTAG00000000347	51584710_15_ENSBTAG00000000347	#REF!	#REF!
51635120	7	15	2.58849	ENSBTAG00000000347	0.00963986	0.374363	51635120_7_ENSBTAG00000000347	51635120_15_ENSBTAG00000000347	#REF!	#REF!
51635769	7	15	2.58849	ENSBTAG00000000347	0.00963986	0.374363	51635769_7_ENSBTAG00000000347	51635769_15_ENSBTAG00000000347	#REF!	#REF!
51644699	7	15	2.58849	ENSBTAG00000000347	0.00963986	0.374363	51644699_7_ENSBTAG00000000347	51644699_15_ENSBTAG00000000347	#REF!	#REF!
51651910	7	15	2.58849	ENSBTAG00000000347	0.00963986	0.374363	51651910_7_ENSBTAG00000000347	51651910_15_ENSBTAG00000000347	#REF!	#REF!
51662625	7	15	2.58849	ENSBTAG00000000347	0.00963986	0.374363	51662625_7_ENSBTAG00000000347	51662625_15_ENSBTAG00000000347	#REF!	#REF!
51664231	7	15	2.58849	ENSBTAG00000000347	0.00963986	0.374363	51664231_7_ENSBTAG00000000347	51664231_15_ENSBTAG00000000347	#REF!	#REF!
47206836	7	15	2.58672	ENSBTAG00000015655	0.00968944	0.374363	47206836_7_ENSBTAG00000015655	47206836_15_ENSBTAG00000015655	#REF!	#REF!
47377734	7	15	2.58672	ENSBTAG00000015655	0.00968944	0.374363	47377734_7_ENSBTAG00000015655	47377734_15_ENSBTAG00000015655	#REF!	#REF!
47306191	7	15	-2.582	ENSBTAG00000000696	0.00982306	0.374363	47306191_7_ENSBTAG00000000696	47306191_15_ENSBTAG00000000696	#REF!	#REF!
47315724	7	15	-2.582	ENSBTAG00000000696	0.00982306	0.374363	47315724_7_ENSBTAG00000000696	47315724_15_ENSBTAG00000000696	#REF!	#REF!
47408926	7	15	-2.582	ENSBTAG00000000696	0.00982306	0.374363	47408926_7_ENSBTAG00000000696	47408926_15_ENSBTAG00000000696	#REF!	#REF!
50586035	7	15	2.57256	ENSBTAG00000000347	0.010095	0.37504	50586035_7_ENSBTAG00000000347	50586035_15_ENSBTAG00000000347	#REF!	#REF!
45831020	7	15	-2.56801	ENSBTAG00000000694	0.0102283	0.37504	45831020_7_ENSBTAG00000000694	45831020_15_ENSBTAG00000000694	#REF!	#REF!
45846619	7	15	-2.56801	ENSBTAG00000000694	0.0102283	0.37504	45846619_7_ENSBTAG00000000694	45846619_15_ENSBTAG00000000694	#REF!	#REF!
45897949	7	15	2.56801	ENSBTAG00000000694	0.0102283	0.37504	45897949_7_ENSBTAG00000000694	45897949_15_ENSBTAG00000000694	#REF!	#REF!
51812912	7	15	-2.56011	ENSBTAG00000003001	0.0104638	0.37504	51812912_7_ENSBTAG00000003001	51812912_15_ENSBTAG00000003001	#REF!	#REF!
51819579	7	15	-2.56011	ENSBTAG00000003001	0.0104638	0.37504	51819579_7_ENSBTAG00000003001	51819579_15_ENSBTAG00000003001	#REF!	#REF!
51839337	7	15	-2.56011	ENSBTAG00000003001	0.0104638	0.37504	51839337_7_ENSBTAG00000003001	51839337_15_ENSBTAG00000003001	#REF!	#REF!
51848208	7	15	-2.56011	ENSBTAG00000003001	0.0104638	0.37504	51848208_7_ENSBTAG00000003001	51848208_15_ENSBTAG00000003001	#REF!	#REF!
51866010	7	15	-2.56011	ENSBTAG00000003001	0.0104638	0.37504	51866010_7_ENSBTAG00000003001	51866010_15_ENSBTAG00000003001	#REF!	#REF!
51812912	7	15	-2.55881	ENSBTAG00000013109	0.0105032	0.37504	51812912_7_ENSBTAG00000013109	51812912_15_ENSBTAG00000013109	#REF!	#REF!
51819579	7	15	-2.55881	ENSBTAG00000013109	0.0105032	0.37504	51819579_7_ENSBTAG00000013109	51819579_15_ENSBTAG00000013109	#REF!	#REF!
51839337	7	15	-2.55881	ENSBTAG00000013109	0.0105032	0.37504	51839337_7_ENSBTAG00000013109	51839337_15_ENSBTAG00000013109	#REF!	#REF!
51848208	7	15	-2.55881	ENSBTAG00000013109	0.0105032	0.37504	51848208_7_ENSBTAG00000013109	51848208_15_ENSBTAG00000013109	#REF!	#REF!
51866010	7	15	-2.55881	ENSBTAG00000013109	0.0105032	0.37504	51866010_7_ENSBTAG00000013109	51866010_15_ENSBTAG00000013109	#REF!	#REF!
50705248	7	15	-2.55265	ENSBTAG00000013109	0.0106907	0.380024	50705248_7_ENSBTAG00000013109	50705248_15_ENSBTAG00000013109	#REF!	#REF!
47042046	7	15	2.55068	ENSBTAG00000000696	0.0107512	0.380467	47042046_7_ENSBTAG00000000696	47042046_15_ENSBTAG00000000696	#REF!	#REF!
46441823	0	15	-2.43557	ENSBTAG00000015655	0.0148685	0.382059	46441823_0_ENSBTAG00000015655	46441823_15_ENSBTAG00000015655	#REF!	#REF!
46445229	0	15	-2.43557	ENSBTAG00000015655	0.0148685	0.382059	46445229_0_ENSBTAG00000015655	46445229_15_ENSBTAG00000015655	#REF!	#REF!
52165370	7	15	2.53612	ENSBTAG00000051491	0.0112088	0.383327	52165370_7_ENSBTAG00000051491	52165370_15_ENSBTAG00000051491	#REF!	#REF!
52090903	7	15	2.53262	ENSBTAG00000008433	0.0113212	0.383327	52090903_7_ENSBTAG00000008433	52090903_15_ENSBTAG00000008433	#REF!	#REF!
52092527	7	15	2.53262	ENSBTAG00000008433	0.0113212	0.383327	52092527_7_ENSBTAG00000008433	52092527_15_ENSBTAG00000008433	#REF!	#REF!
52093952	7	15	2.53262	ENSBTAG00000008433	0.0113212	0.383327	52093952_7_ENSBTAG00000008433	52093952_15_ENSBTAG00000008433	#REF!	#REF!
51050303	7	15	-2.52845	ENSBTAG00000002999	0.0114566	0.383327	51050303_7_ENSBTAG00000002999	51050303_15_ENSBTAG00000002999	#REF!	#REF!
50349941	7	15	-2.52633	ENSBTAG00000000347	0.011526	0.383327	50349941_7_ENSBTAG00000000347	50349941_15_ENSBTAG00000000347	#REF!	#REF!
50360006	7	15	-2.52633	ENSBTAG00000000347	0.011526	0.383327	50360006_7_ENSBTAG00000000347	50360006_15_ENSBTAG00000000347	#REF!	#REF!
50363146	7	15	-2.52633	ENSBTAG00000000347	0.011526	0.383327	50363146_7_ENSBTAG00000000347	50363146_15_ENSBTAG00000000347	#REF!	#REF!
51951393	7	15	-2.52063	ENSBTAG00000027676	0.0117145	0.383327	51951393_7_ENSBTAG00000027676	51951393_15_ENSBTAG00000027676	#REF!	#REF!
51930707	7	15	2.52063	ENSBTAG00000027676	0.0117145	0.383327	51930707_7_ENSBTAG00000027676	51930707_15_ENSBTAG00000027676	#REF!	#REF!
44542940	7	15	2.51775	ENSBTAG00000004861	0.0118108	0.383327	44542940_7_ENSBTAG00000004861	44542940_15_ENSBTAG00000004861	#REF!	#REF!
51693636	7	15	2.51657	ENSBTAG00000008433	0.0118504	0.383327	51693636_7_ENSBTAG00000008433	51693636_15_ENSBTAG00000008433	#REF!	#REF!
51694817	7	15	2.51657	ENSBTAG00000008433	0.0118504	0.383327	51694817_7_ENSBTAG00000008433	51694817_15_ENSBTAG00000008433	#REF!	#REF!
45077168	7	15	2.50968	ENSBTAG00000004861	0.012084	0.383327	45077168_7_ENSBTAG00000004861	45077168_15_ENSBTAG00000004861	#REF!	#REF!
45078576	7	15	2.50968	ENSBTAG00000004861	0.012084	0.383327	45078576_7_ENSBTAG00000004861	45078576_15_ENSBTAG00000004861	#REF!	#REF!
45080137	7	15	2.50968	ENSBTAG00000004861	0.012084	0.383327	45080137_7_ENSBTAG00000004861	45080137_15_ENSBTAG00000004861	#REF!	#REF!
50697814	7	15	-2.50179	ENSBTAG00000018449	0.0123567	0.383327	50697814_7_ENSBTAG00000018449	50697814_15_ENSBTAG00000018449	#REF!	#REF!
50701364	7	15	-2.50179	ENSBTAG00000018449	0.0123567	0.383327	50701364_7_ENSBTAG00000018449	50701364_15_ENSBTAG00000018449	#REF!	#REF!
50702674	7	15	-2.50179	ENSBTAG00000018449	0.0123567	0.383327	50702674_7_ENSBTAG00000018449	50702674_15_ENSBTAG00000018449	#REF!	#REF!
50703206	7	15	-2.50179	ENSBTAG00000018449	0.0123567	0.383327	50703206_7_ENSBTAG00000018449	50703206_15_ENSBTAG00000018449	#REF!	#REF!
50704110	7	15	-2.50179	ENSBTAG00000018449	0.0123567	0.383327	50704110_7_ENSBTAG00000018449	50704110_15_ENSBTAG00000018449	#REF!	#REF!
50704567	7	15	-2.50179	ENSBTAG00000018449	0.0123567	0.383327	50704567_7_ENSBTAG00000018449	50704567_15_ENSBTAG00000018449	#REF!	#REF!
47316466	7	15	-2.50127	ENSBTAG00000000694	0.0123749	0.383327	47316466_7_ENSBTAG00000000694	47316466_15_ENSBTAG00000000694	#REF!	#REF!
47327430	7	15	-2.50127	ENSBTAG00000000694	0.0123749	0.383327	47327430_7_ENSBTAG00000000694	47327430_15_ENSBTAG00000000694	#REF!	#REF!
47316466	7	15	-2.48352	ENSBTAG00000000696	0.0130092	0.383327	47316466_7_ENSBTAG00000000696	47316466_15_ENSBTAG00000000696	#REF!	#REF!
47327430	7	15	-2.48352	ENSBTAG00000000696	0.0130092	0.383327	47327430_7_ENSBTAG00000000696	47327430_15_ENSBTAG00000000696	#REF!	#REF!
51226759	7	15	2.47203	ENSBTAG00000008433	0.0134349	0.383327	51226759_7_ENSBTAG00000008433	51226759_15_ENSBTAG00000008433	#REF!	#REF!
50689212	7	15	-2.47095	ENSBTAG00000006345	0.0134755	0.383327	50689212_7_ENSBTAG00000006345	50689212_15_ENSBTAG00000006345	#REF!	#REF!
50689904	7	15	-2.47095	ENSBTAG00000006345	0.0134755	0.383327	50689904_7_ENSBTAG00000006345	50689904_15_ENSBTAG00000006345	#REF!	#REF!
50692104	7	15	-2.47095	ENSBTAG00000006345	0.0134755	0.383327	50692104_7_ENSBTAG00000006345	50692104_15_ENSBTAG00000006345	#REF!	#REF!
51316394	7	15	-2.47039	ENSBTAG00000018449	0.0134965	0.383327	51316394_7_ENSBTAG00000018449	51316394_15_ENSBTAG00000018449	#REF!	#REF!
51331774	7	15	-2.47039	ENSBTAG00000018449	0.0134965	0.383327	51331774_7_ENSBTAG00000018449	51331774_15_ENSBTAG00000018449	#REF!	#REF!
51333396	7	15	-2.47039	ENSBTAG00000018449	0.0134965	0.383327	51333396_7_ENSBTAG00000018449	51333396_15_ENSBTAG00000018449	#REF!	#REF!
51336838	7	15	-2.47039	ENSBTAG00000018449	0.0134965	0.383327	51336838_7_ENSBTAG00000018449	51336838_15_ENSBTAG00000018449	#REF!	#REF!
51142712	7	15	2.47039	ENSBTAG00000018449	0.0134965	0.383327	51142712_7_ENSBTAG00000018449	51142712_15_ENSBTAG00000018449	#REF!	#REF!
51268692	7	15	2.47039	ENSBTAG00000018449	0.0134965	0.383327	51268692_7_ENSBTAG00000018449	51268692_15_ENSBTAG00000018449	#REF!	#REF!
51271791	7	15	2.47039	ENSBTAG00000018449	0.0134965	0.383327	51271791_7_ENSBTAG00000018449	51271791_15_ENSBTAG00000018449	#REF!	#REF!
51315641	7	15	2.47039	ENSBTAG00000018449	0.0134965	0.383327	51315641_7_ENSBTAG00000018449	51315641_15_ENSBTAG00000018449	#REF!	#REF!
51321342	7	15	2.47039	ENSBTAG00000018449	0.0134965	0.383327	51321342_7_ENSBTAG00000018449	51321342_15_ENSBTAG00000018449	#REF!	#REF!
45676502	7	15	-2.47031	ENSBTAG00000000694	0.0134996	0.383327	45676502_7_ENSBTAG00000000694	45676502_15_ENSBTAG00000000694	#REF!	#REF!
45679408	7	15	-2.47031	ENSBTAG00000000694	0.0134996	0.383327	45679408_7_ENSBTAG00000000694	45679408_15_ENSBTAG00000000694	#REF!	#REF!
45680156	7	15	-2.47031	ENSBTAG00000000694	0.0134996	0.383327	45680156_7_ENSBTAG00000000694	45680156_15_ENSBTAG00000000694	#REF!	#REF!
51679990	7	15	-2.46716	ENSBTAG00000014167	0.0136189	0.383327	51679990_7_ENSBTAG00000014167	51679990_15_ENSBTAG00000014167	#REF!	#REF!
50680655	7	15	2.46641	ENSBTAG00000008433	0.0136475	0.383327	50680655_7_ENSBTAG00000008433	50680655_15_ENSBTAG00000008433	#REF!	#REF!
51245926	7	15	2.46587	ENSBTAG00000019168	0.0136682	0.383327	51245926_7_ENSBTAG00000019168	51245926_15_ENSBTAG00000019168	#REF!	#REF!
51536654	7	15	2.46165	ENSBTAG00000008433	0.0138301	0.383327	51536654_7_ENSBTAG00000008433	51536654_15_ENSBTAG00000008433	#REF!	#REF!
51549658	7	15	2.46165	ENSBTAG00000008433	0.0138301	0.383327	51549658_7_ENSBTAG00000008433	51549658_15_ENSBTAG00000008433	#REF!	#REF!
51560685	7	15	2.46165	ENSBTAG00000008433	0.0138301	0.383327	51560685_7_ENSBTAG00000008433	51560685_15_ENSBTAG00000008433	#REF!	#REF!
51584710	7	15	2.46165	ENSBTAG00000008433	0.0138301	0.383327	51584710_7_ENSBTAG00000008433	51584710_15_ENSBTAG00000008433	#REF!	#REF!
51620821	7	15	-2.46165	ENSBTAG00000008433	0.0138301	0.383327	51620821_7_ENSBTAG00000008433	51620821_15_ENSBTAG00000008433	#REF!	#REF!
51627281	7	15	-2.46165	ENSBTAG00000008433	0.0138301	0.383327	51627281_7_ENSBTAG00000008433	51627281_15_ENSBTAG00000008433	#REF!	#REF!
51630406	7	15	-2.46165	ENSBTAG00000008433	0.0138301	0.383327	51630406_7_ENSBTAG00000008433	51630406_15_ENSBTAG00000008433	#REF!	#REF!
51635120	7	15	2.46165	ENSBTAG00000008433	0.0138301	0.383327	51635120_7_ENSBTAG00000008433	51635120_15_ENSBTAG00000008433	#REF!	#REF!
51635769	7	15	2.46165	ENSBTAG00000008433	0.0138301	0.383327	51635769_7_ENSBTAG00000008433	51635769_15_ENSBTAG00000008433	#REF!	#REF!
51644699	7	15	2.46165	ENSBTAG00000008433	0.0138301	0.383327	51644699_7_ENSBTAG00000008433	51644699_15_ENSBTAG00000008433	#REF!	#REF!
51651910	7	15	2.46165	ENSBTAG00000008433	0.0138301	0.383327	51651910_7_ENSBTAG00000008433	51651910_15_ENSBTAG00000008433	#REF!	#REF!
51662625	7	15	2.46165	ENSBTAG00000008433	0.0138301	0.383327	51662625_7_ENSBTAG00000008433	51662625_15_ENSBTAG00000008433	#REF!	#REF!
51664231	7	15	2.46165	ENSBTAG00000008433	0.0138301	0.383327	51664231_7_ENSBTAG00000008433	51664231_15_ENSBTAG00000008433	#REF!	#REF!
51673993	7	15	-2.46165	ENSBTAG00000008433	0.0138301	0.383327	51673993_7_ENSBTAG00000008433	51673993_15_ENSBTAG00000008433	#REF!	#REF!
51680978	7	15	-2.46165	ENSBTAG00000008433	0.0138301	0.383327	51680978_7_ENSBTAG00000008433	51680978_15_ENSBTAG00000008433	#REF!	#REF!
51682782	7	15	-2.46165	ENSBTAG00000008433	0.0138301	0.383327	51682782_7_ENSBTAG00000008433	51682782_15_ENSBTAG00000008433	#REF!	#REF!
51686234	7	15	-2.46165	ENSBTAG00000008433	0.0138301	0.383327	51686234_7_ENSBTAG00000008433	51686234_15_ENSBTAG00000008433	#REF!	#REF!
51122115	7	15	2.45766	ENSBTAG00000013109	0.0139847	0.384545	51122115_7_ENSBTAG00000013109	51122115_15_ENSBTAG00000013109	#REF!	#REF!
47306191	7	15	-2.45552	ENSBTAG00000000694	0.0140681	0.384545	47306191_7_ENSBTAG00000000694	47306191_15_ENSBTAG00000000694	#REF!	#REF!
47315724	7	15	-2.45552	ENSBTAG00000000694	0.0140681	0.384545	47315724_7_ENSBTAG00000000694	47315724_15_ENSBTAG00000000694	#REF!	#REF!
47408926	7	15	-2.45552	ENSBTAG00000000694	0.0140681	0.384545	47408926_7_ENSBTAG00000000694	47408926_15_ENSBTAG00000000694	#REF!	#REF!
51265571	0	15	-2.43149	ENSBTAG00000008433	0.0150368	0.385178	51265571_0_ENSBTAG00000008433	51265571_15_ENSBTAG00000008433	#REF!	#REF!
51358817	0	15	-2.42424	ENSBTAG00000006345	0.0153405	0.391733	51358817_0_ENSBTAG00000006345	51358817_15_ENSBTAG00000006345	#REF!	#REF!
47208675	7	15	2.44305	ENSBTAG00000000696	0.0145637	0.395366	47208675_7_ENSBTAG00000000696	47208675_15_ENSBTAG00000000696	#REF!	#REF!
47210969	7	15	2.44305	ENSBTAG00000000696	0.0145637	0.395366	47210969_7_ENSBTAG00000000696	47210969_15_ENSBTAG00000000696	#REF!	#REF!
51373491	0	15	-2.40802	ENSBTAG00000006345	0.0160392	0.398317	51373491_0_ENSBTAG00000006345	51373491_15_ENSBTAG00000006345	#REF!	#REF!
46891506	0	15	2.40783	ENSBTAG00000000696	0.0160475	0.398317	46891506_0_ENSBTAG00000000696	46891506_15_ENSBTAG00000000696	#REF!	#REF!
46923072	0	15	-2.40783	ENSBTAG00000000696	0.0160475	0.398317	46923072_0_ENSBTAG00000000696	46923072_15_ENSBTAG00000000696	#REF!	#REF!
46923766	0	15	-2.40783	ENSBTAG00000000696	0.0160475	0.398317	46923766_0_ENSBTAG00000000696	46923766_15_ENSBTAG00000000696	#REF!	#REF!
46940490	0	15	2.40783	ENSBTAG00000000696	0.0160475	0.398317	46940490_0_ENSBTAG00000000696	46940490_15_ENSBTAG00000000696	#REF!	#REF!
46943434	0	15	2.40783	ENSBTAG00000000696	0.0160475	0.398317	46943434_0_ENSBTAG00000000696	46943434_15_ENSBTAG00000000696	#REF!	#REF!
51281857	0	15	-2.40448	ENSBTAG00000023648	0.0161955	0.398317	51281857_0_ENSBTAG00000023648	51281857_15_ENSBTAG00000023648	#REF!	#REF!
51669502	0	15	-2.40156	ENSBTAG00000018449	0.0163254	0.398317	51669502_0_ENSBTAG00000018449	51669502_15_ENSBTAG00000018449	#REF!	#REF!
46672110	0	15	2.40107	ENSBTAG00000000696	0.0163472	0.398317	46672110_0_ENSBTAG00000000696	46672110_15_ENSBTAG00000000696	#REF!	#REF!
46793959	0	15	-2.40107	ENSBTAG00000000696	0.0163472	0.398317	46793959_0_ENSBTAG00000000696	46793959_15_ENSBTAG00000000696	#REF!	#REF!
52089246	0	15	2.39858	ENSBTAG00000023648	0.0164586	0.398317	52089246_0_ENSBTAG00000023648	52089246_15_ENSBTAG00000023648	#REF!	#REF!
46424811	0	15	-2.39718	ENSBTAG00000000694	0.0165216	0.398317	46424811_0_ENSBTAG00000000694	46424811_15_ENSBTAG00000000694	#REF!	#REF!
46427110	0	15	-2.39718	ENSBTAG00000000694	0.0165216	0.398317	46427110_0_ENSBTAG00000000694	46427110_15_ENSBTAG00000000694	#REF!	#REF!
46428618	0	15	-2.39718	ENSBTAG00000000694	0.0165216	0.398317	46428618_0_ENSBTAG00000000694	46428618_15_ENSBTAG00000000694	#REF!	#REF!
46393361	0	15	2.39718	ENSBTAG00000000694	0.0165216	0.398317	46393361_0_ENSBTAG00000000694	46393361_15_ENSBTAG00000000694	#REF!	#REF!
46396598	0	15	2.39718	ENSBTAG00000000694	0.0165216	0.398317	46396598_0_ENSBTAG00000000694	46396598_15_ENSBTAG00000000694	#REF!	#REF!
46408763	0	15	2.39718	ENSBTAG00000000694	0.0165216	0.398317	46408763_0_ENSBTAG00000000694	46408763_15_ENSBTAG00000000694	#REF!	#REF!
46415312	0	15	2.39718	ENSBTAG00000000694	0.0165216	0.398317	46415312_0_ENSBTAG00000000694	46415312_15_ENSBTAG00000000694	#REF!	#REF!
46417154	0	15	2.39718	ENSBTAG00000000694	0.0165216	0.398317	46417154_0_ENSBTAG00000000694	46417154_15_ENSBTAG00000000694	#REF!	#REF!
46699318	0	15	2.39568	ENSBTAG00000000696	0.0165896	0.398782	46699318_0_ENSBTAG00000000696	46699318_15_ENSBTAG00000000696	#REF!	#REF!
46661531	0	15	2.39322	ENSBTAG00000000697	0.016701	0.399034	46661531_0_ENSBTAG00000000697	46661531_15_ENSBTAG00000000697	#REF!	#REF!
46785045	0	15	2.39265	ENSBTAG00000000696	0.0167273	0.399034	46785045_0_ENSBTAG00000000696	46785045_15_ENSBTAG00000000696	#REF!	#REF!
46921521	0	15	2.39011	ENSBTAG00000015655	0.0168434	0.399034	46921521_0_ENSBTAG00000015655	46921521_15_ENSBTAG00000015655	#REF!	#REF!
46925315	0	15	2.39011	ENSBTAG00000015655	0.0168434	0.399034	46925315_0_ENSBTAG00000015655	46925315_15_ENSBTAG00000015655	#REF!	#REF!
46955071	0	15	2.39011	ENSBTAG00000015655	0.0168434	0.399034	46955071_0_ENSBTAG00000015655	46955071_15_ENSBTAG00000015655	#REF!	#REF!
46439698	7	15	2.42953	ENSBTAG00000000696	0.0151186	0.40044	46439698_7_ENSBTAG00000000696	46439698_15_ENSBTAG00000000696	#REF!	#REF!
46440243	7	15	2.42953	ENSBTAG00000000696	0.0151186	0.40044	46440243_7_ENSBTAG00000000696	46440243_15_ENSBTAG00000000696	#REF!	#REF!
46442941	7	15	2.42953	ENSBTAG00000000696	0.0151186	0.40044	46442941_7_ENSBTAG00000000696	46442941_15_ENSBTAG00000000696	#REF!	#REF!
46446227	7	15	2.42953	ENSBTAG00000000696	0.0151186	0.40044	46446227_7_ENSBTAG00000000696	46446227_15_ENSBTAG00000000696	#REF!	#REF!
46447017	7	15	2.42953	ENSBTAG00000000696	0.0151186	0.40044	46447017_7_ENSBTAG00000000696	46447017_15_ENSBTAG00000000696	#REF!	#REF!
46807451	7	15	2.42953	ENSBTAG00000000696	0.0151186	0.40044	46807451_7_ENSBTAG00000000696	46807451_15_ENSBTAG00000000696	#REF!	#REF!
47082880	7	15	2.42953	ENSBTAG00000000696	0.0151186	0.40044	47082880_7_ENSBTAG00000000696	47082880_15_ENSBTAG00000000696	#REF!	#REF!
51265571	7	15	-2.42866	ENSBTAG00000014167	0.0151548	0.40044	51265571_7_ENSBTAG00000014167	51265571_15_ENSBTAG00000014167	#REF!	#REF!
47199685	0	15	-2.38656	ENSBTAG00000000696	0.017007	0.401315	47199685_0_ENSBTAG00000000696	47199685_15_ENSBTAG00000000696	#REF!	#REF!
52091599	0	15	2.38589	ENSBTAG00000018449	0.0170376	0.401315	52091599_0_ENSBTAG00000018449	52091599_15_ENSBTAG00000018449	#REF!	#REF!
52086164	0	15	-2.38209	ENSBTAG00000017964	0.0172147	0.403088	52086164_0_ENSBTAG00000017964	52086164_15_ENSBTAG00000017964	#REF!	#REF!
52088404	0	15	-2.38209	ENSBTAG00000017964	0.0172147	0.403088	52088404_0_ENSBTAG00000017964	52088404_15_ENSBTAG00000017964	#REF!	#REF!
47183086	0	15	-2.3784	ENSBTAG00000000696	0.0173878	0.403088	47183086_0_ENSBTAG00000000696	47183086_15_ENSBTAG00000000696	#REF!	#REF!
47185375	0	15	-2.3784	ENSBTAG00000000696	0.0173878	0.403088	47185375_0_ENSBTAG00000000696	47185375_15_ENSBTAG00000000696	#REF!	#REF!
51888729	0	15	-2.37684	ENSBTAG00000014167	0.0174614	0.403088	51888729_0_ENSBTAG00000014167	51888729_15_ENSBTAG00000014167	#REF!	#REF!
52086164	0	15	-2.37377	ENSBTAG00000002999	0.0176076	0.403088	52086164_0_ENSBTAG00000002999	52086164_15_ENSBTAG00000002999	#REF!	#REF!
52088404	0	15	-2.37377	ENSBTAG00000002999	0.0176076	0.403088	52088404_0_ENSBTAG00000002999	52088404_15_ENSBTAG00000002999	#REF!	#REF!
46556504	0	15	2.37177	ENSBTAG00000000697	0.017703	0.403088	46556504_0_ENSBTAG00000000697	46556504_15_ENSBTAG00000000697	#REF!	#REF!
46645269	0	15	2.37177	ENSBTAG00000000697	0.017703	0.403088	46645269_0_ENSBTAG00000000697	46645269_15_ENSBTAG00000000697	#REF!	#REF!
46646092	0	15	2.37177	ENSBTAG00000000697	0.017703	0.403088	46646092_0_ENSBTAG00000000697	46646092_15_ENSBTAG00000000697	#REF!	#REF!
46660825	0	15	2.37177	ENSBTAG00000000697	0.017703	0.403088	46660825_0_ENSBTAG00000000697	46660825_15_ENSBTAG00000000697	#REF!	#REF!
46664747	0	15	2.37177	ENSBTAG00000000697	0.017703	0.403088	46664747_0_ENSBTAG00000000697	46664747_15_ENSBTAG00000000697	#REF!	#REF!
46973301	0	15	2.36474	ENSBTAG00000000697	0.0180429	0.405573	46973301_0_ENSBTAG00000000697	46973301_15_ENSBTAG00000000697	#REF!	#REF!
46983548	0	15	-2.36474	ENSBTAG00000000697	0.0180429	0.405573	46983548_0_ENSBTAG00000000697	46983548_15_ENSBTAG00000000697	#REF!	#REF!
46995107	0	15	-2.36474	ENSBTAG00000000697	0.0180429	0.405573	46995107_0_ENSBTAG00000000697	46995107_15_ENSBTAG00000000697	#REF!	#REF!
46764690	0	15	2.35864	ENSBTAG00000027642	0.0183423	0.405573	46764690_0_ENSBTAG00000027642	46764690_15_ENSBTAG00000027642	#REF!	#REF!
46765318	0	15	-2.35864	ENSBTAG00000027642	0.0183423	0.405573	46765318_0_ENSBTAG00000027642	46765318_15_ENSBTAG00000027642	#REF!	#REF!
51783729	0	15	-2.35835	ENSBTAG00000055237	0.0183564	0.405573	51783729_0_ENSBTAG00000055237	51783729_15_ENSBTAG00000055237	#REF!	#REF!
51786274	0	15	-2.35835	ENSBTAG00000055237	0.0183564	0.405573	51786274_0_ENSBTAG00000055237	51786274_15_ENSBTAG00000055237	#REF!	#REF!
51800576	0	15	-2.35835	ENSBTAG00000055237	0.0183564	0.405573	51800576_0_ENSBTAG00000055237	51800576_15_ENSBTAG00000055237	#REF!	#REF!
51816917	0	15	-2.35835	ENSBTAG00000055237	0.0183564	0.405573	51816917_0_ENSBTAG00000055237	51816917_15_ENSBTAG00000055237	#REF!	#REF!
51823248	0	15	-2.35835	ENSBTAG00000055237	0.0183564	0.405573	51823248_0_ENSBTAG00000055237	51823248_15_ENSBTAG00000055237	#REF!	#REF!
51830510	0	15	-2.35835	ENSBTAG00000055237	0.0183564	0.405573	51830510_0_ENSBTAG00000055237	51830510_15_ENSBTAG00000055237	#REF!	#REF!
52202359	0	15	2.35519	ENSBTAG00000027676	0.018513	0.407934	52202359_0_ENSBTAG00000027676	52202359_15_ENSBTAG00000027676	#REF!	#REF!
52091599	0	15	2.35274	ENSBTAG00000055237	0.0186356	0.409533	52091599_0_ENSBTAG00000055237	52091599_15_ENSBTAG00000055237	#REF!	#REF!
51828154	0	15	-2.34778	ENSBTAG00000053052	0.0188858	0.410335	51828154_0_ENSBTAG00000053052	51828154_15_ENSBTAG00000053052	#REF!	#REF!
51679990	0	15	-2.34403	ENSBTAG00000027676	0.0190767	0.410335	51679990_0_ENSBTAG00000027676	51679990_15_ENSBTAG00000027676	#REF!	#REF!
51891502	0	15	-2.34264	ENSBTAG00000018449	0.019148	0.410335	51891502_0_ENSBTAG00000018449	51891502_15_ENSBTAG00000018449	#REF!	#REF!
51924212	0	15	2.33477	ENSBTAG00000023648	0.0195553	0.410335	51924212_0_ENSBTAG00000023648	51924212_15_ENSBTAG00000023648	#REF!	#REF!
46400167	0	15	-2.33204	ENSBTAG00000000696	0.0196984	0.410335	46400167_0_ENSBTAG00000000696	46400167_15_ENSBTAG00000000696	#REF!	#REF!
51776850	0	15	-2.33174	ENSBTAG00000023648	0.0197145	0.410335	51776850_0_ENSBTAG00000023648	51776850_15_ENSBTAG00000023648	#REF!	#REF!
51852853	0	15	2.33174	ENSBTAG00000023648	0.0197145	0.410335	51852853_0_ENSBTAG00000023648	51852853_15_ENSBTAG00000023648	#REF!	#REF!
51858666	0	15	2.33174	ENSBTAG00000023648	0.0197145	0.410335	51858666_0_ENSBTAG00000023648	51858666_15_ENSBTAG00000023648	#REF!	#REF!
46489980	0	15	-2.33131	ENSBTAG00000000697	0.019737	0.410335	46489980_0_ENSBTAG00000000697	46489980_15_ENSBTAG00000000697	#REF!	#REF!
51903816	0	15	-2.33012	ENSBTAG00000053052	0.0197998	0.410335	51903816_0_ENSBTAG00000053052	51903816_15_ENSBTAG00000053052	#REF!	#REF!
51142712	0	15	2.32584	ENSBTAG00000055237	0.020027	0.410335	51142712_0_ENSBTAG00000055237	51142712_15_ENSBTAG00000055237	#REF!	#REF!
51268692	0	15	2.32584	ENSBTAG00000055237	0.020027	0.410335	51268692_0_ENSBTAG00000055237	51268692_15_ENSBTAG00000055237	#REF!	#REF!
51271791	0	15	2.32584	ENSBTAG00000055237	0.020027	0.410335	51271791_0_ENSBTAG00000055237	51271791_15_ENSBTAG00000055237	#REF!	#REF!
51315641	0	15	2.32584	ENSBTAG00000055237	0.020027	0.410335	51315641_0_ENSBTAG00000055237	51315641_15_ENSBTAG00000055237	#REF!	#REF!
51321342	0	15	2.32584	ENSBTAG00000055237	0.020027	0.410335	51321342_0_ENSBTAG00000055237	51321342_15_ENSBTAG00000055237	#REF!	#REF!
51316394	0	15	-2.32584	ENSBTAG00000055237	0.020027	0.410335	51316394_0_ENSBTAG00000055237	51316394_15_ENSBTAG00000055237	#REF!	#REF!
51331774	0	15	-2.32584	ENSBTAG00000055237	0.020027	0.410335	51331774_0_ENSBTAG00000055237	51331774_15_ENSBTAG00000055237	#REF!	#REF!
51333396	0	15	-2.32584	ENSBTAG00000055237	0.020027	0.410335	51333396_0_ENSBTAG00000055237	51333396_15_ENSBTAG00000055237	#REF!	#REF!
51336838	0	15	-2.32584	ENSBTAG00000055237	0.020027	0.410335	51336838_0_ENSBTAG00000055237	51336838_15_ENSBTAG00000055237	#REF!	#REF!
46874202	0	15	-2.31557	ENSBTAG00000000697	0.020582	0.410335	46874202_0_ENSBTAG00000000697	46874202_15_ENSBTAG00000000697	#REF!	#REF!
46879850	0	15	-2.31557	ENSBTAG00000000697	0.020582	0.410335	46879850_0_ENSBTAG00000000697	46879850_15_ENSBTAG00000000697	#REF!	#REF!
46935530	0	15	-2.31557	ENSBTAG00000000697	0.020582	0.410335	46935530_0_ENSBTAG00000000697	46935530_15_ENSBTAG00000000697	#REF!	#REF!
46947260	0	15	2.31557	ENSBTAG00000000697	0.020582	0.410335	46947260_0_ENSBTAG00000000697	46947260_15_ENSBTAG00000000697	#REF!	#REF!
46952409	0	15	2.31557	ENSBTAG00000000697	0.020582	0.410335	46952409_0_ENSBTAG00000000697	46952409_15_ENSBTAG00000000697	#REF!	#REF!
52202359	0	15	2.31517	ENSBTAG00000018449	0.0206034	0.410335	52202359_0_ENSBTAG00000018449	52202359_15_ENSBTAG00000018449	#REF!	#REF!
51373491	0	15	-2.31504	ENSBTAG00000053052	0.0206106	0.410335	51373491_0_ENSBTAG00000053052	51373491_15_ENSBTAG00000053052	#REF!	#REF!
46721184	0	15	-2.3129	ENSBTAG00000027642	0.0207279	0.410335	46721184_0_ENSBTAG00000027642	46721184_15_ENSBTAG00000027642	#REF!	#REF!
45716064	0	15	-2.3107	ENSBTAG00000015655	0.0208496	0.410335	45716064_0_ENSBTAG00000015655	45716064_15_ENSBTAG00000015655	#REF!	#REF!
45793534	0	15	-2.3107	ENSBTAG00000015655	0.0208496	0.410335	45793534_0_ENSBTAG00000015655	45793534_15_ENSBTAG00000015655	#REF!	#REF!
45804166	0	15	-2.3107	ENSBTAG00000015655	0.0208496	0.410335	45804166_0_ENSBTAG00000015655	45804166_15_ENSBTAG00000015655	#REF!	#REF!
45807442	0	15	-2.3107	ENSBTAG00000015655	0.0208496	0.410335	45807442_0_ENSBTAG00000015655	45807442_15_ENSBTAG00000015655	#REF!	#REF!
45794629	0	15	2.3107	ENSBTAG00000015655	0.0208496	0.410335	45794629_0_ENSBTAG00000015655	45794629_15_ENSBTAG00000015655	#REF!	#REF!
46725381	0	15	-2.30757	ENSBTAG00000000694	0.0210228	0.410335	46725381_0_ENSBTAG00000000694	46725381_15_ENSBTAG00000000694	#REF!	#REF!
46739781	0	15	-2.30757	ENSBTAG00000000694	0.0210228	0.410335	46739781_0_ENSBTAG00000000694	46739781_15_ENSBTAG00000000694	#REF!	#REF!
46740687	0	15	-2.30757	ENSBTAG00000000694	0.0210228	0.410335	46740687_0_ENSBTAG00000000694	46740687_15_ENSBTAG00000000694	#REF!	#REF!
46742161	0	15	2.30757	ENSBTAG00000000694	0.0210228	0.410335	46742161_0_ENSBTAG00000000694	46742161_15_ENSBTAG00000000694	#REF!	#REF!
46810436	0	15	-2.30757	ENSBTAG00000000694	0.0210228	0.410335	46810436_0_ENSBTAG00000000694	46810436_15_ENSBTAG00000000694	#REF!	#REF!
46816447	0	15	-2.30757	ENSBTAG00000000694	0.0210228	0.410335	46816447_0_ENSBTAG00000000694	46816447_15_ENSBTAG00000000694	#REF!	#REF!
46820231	0	15	-2.30757	ENSBTAG00000000694	0.0210228	0.410335	46820231_0_ENSBTAG00000000694	46820231_15_ENSBTAG00000000694	#REF!	#REF!
46830682	0	15	-2.30757	ENSBTAG00000000694	0.0210228	0.410335	46830682_0_ENSBTAG00000000694	46830682_15_ENSBTAG00000000694	#REF!	#REF!
46839816	0	15	-2.30757	ENSBTAG00000000694	0.0210228	0.410335	46839816_0_ENSBTAG00000000694	46839816_15_ENSBTAG00000000694	#REF!	#REF!
46416458	0	15	-2.2979	ENSBTAG00000027642	0.0215673	0.410335	46416458_0_ENSBTAG00000027642	46416458_15_ENSBTAG00000027642	#REF!	#REF!
46418032	0	15	-2.2979	ENSBTAG00000027642	0.0215673	0.410335	46418032_0_ENSBTAG00000027642	46418032_15_ENSBTAG00000027642	#REF!	#REF!
51189173	0	15	-2.29691	ENSBTAG00000023648	0.0216238	0.410335	51189173_0_ENSBTAG00000023648	51189173_15_ENSBTAG00000023648	#REF!	#REF!
51367615	0	15	-2.29691	ENSBTAG00000023648	0.0216238	0.410335	51367615_0_ENSBTAG00000023648	51367615_15_ENSBTAG00000023648	#REF!	#REF!
51532070	0	15	2.29691	ENSBTAG00000023648	0.0216238	0.410335	51532070_0_ENSBTAG00000023648	51532070_15_ENSBTAG00000023648	#REF!	#REF!
51533636	0	15	-2.29691	ENSBTAG00000023648	0.0216238	0.410335	51533636_0_ENSBTAG00000023648	51533636_15_ENSBTAG00000023648	#REF!	#REF!
51534139	0	15	-2.29691	ENSBTAG00000023648	0.0216238	0.410335	51534139_0_ENSBTAG00000023648	51534139_15_ENSBTAG00000023648	#REF!	#REF!
51536052	0	15	-2.29691	ENSBTAG00000023648	0.0216238	0.410335	51536052_0_ENSBTAG00000023648	51536052_15_ENSBTAG00000023648	#REF!	#REF!
51539146	0	15	-2.29691	ENSBTAG00000023648	0.0216238	0.410335	51539146_0_ENSBTAG00000023648	51539146_15_ENSBTAG00000023648	#REF!	#REF!
51552964	0	15	2.29691	ENSBTAG00000023648	0.0216238	0.410335	51552964_0_ENSBTAG00000023648	51552964_15_ENSBTAG00000023648	#REF!	#REF!
51553689	0	15	-2.29691	ENSBTAG00000023648	0.0216238	0.410335	51553689_0_ENSBTAG00000023648	51553689_15_ENSBTAG00000023648	#REF!	#REF!
51579835	0	15	-2.29691	ENSBTAG00000023648	0.0216238	0.410335	51579835_0_ENSBTAG00000023648	51579835_15_ENSBTAG00000023648	#REF!	#REF!
51595947	0	15	-2.29691	ENSBTAG00000023648	0.0216238	0.410335	51595947_0_ENSBTAG00000023648	51595947_15_ENSBTAG00000023648	#REF!	#REF!
51605889	0	15	-2.29691	ENSBTAG00000023648	0.0216238	0.410335	51605889_0_ENSBTAG00000023648	51605889_15_ENSBTAG00000023648	#REF!	#REF!
51644151	0	15	-2.29691	ENSBTAG00000023648	0.0216238	0.410335	51644151_0_ENSBTAG00000023648	51644151_15_ENSBTAG00000023648	#REF!	#REF!
51655439	0	15	-2.29691	ENSBTAG00000023648	0.0216238	0.410335	51655439_0_ENSBTAG00000023648	51655439_15_ENSBTAG00000023648	#REF!	#REF!
51658022	0	15	-2.29691	ENSBTAG00000023648	0.0216238	0.410335	51658022_0_ENSBTAG00000023648	51658022_15_ENSBTAG00000023648	#REF!	#REF!
52214824	0	15	2.29688	ENSBTAG00000017964	0.0216256	0.410335	52214824_0_ENSBTAG00000017964	52214824_15_ENSBTAG00000017964	#REF!	#REF!
51111669	0	15	-2.2905	ENSBTAG00000055237	0.0219924	0.413838	51111669_0_ENSBTAG00000055237	51111669_15_ENSBTAG00000055237	#REF!	#REF!
51194523	0	15	2.28901	ENSBTAG00000014167	0.0220788	0.413838	51194523_0_ENSBTAG00000014167	51194523_15_ENSBTAG00000014167	#REF!	#REF!
51195251	0	15	-2.28901	ENSBTAG00000014167	0.0220788	0.413838	51195251_0_ENSBTAG00000014167	51195251_15_ENSBTAG00000014167	#REF!	#REF!
51746464	0	15	2.2882	ENSBTAG00000055237	0.0221261	0.413838	51746464_0_ENSBTAG00000055237	51746464_15_ENSBTAG00000055237	#REF!	#REF!
52514760	0	15	2.28716	ENSBTAG00000002999	0.0221863	0.413838	52514760_0_ENSBTAG00000002999	52514760_15_ENSBTAG00000002999	#REF!	#REF!
52520053	0	15	2.28716	ENSBTAG00000002999	0.0221863	0.413838	52520053_0_ENSBTAG00000002999	52520053_15_ENSBTAG00000002999	#REF!	#REF!
52567017	0	15	2.28716	ENSBTAG00000002999	0.0221863	0.413838	52567017_0_ENSBTAG00000002999	52567017_15_ENSBTAG00000002999	#REF!	#REF!
51879976	0	15	-2.28582	ENSBTAG00000014167	0.0222646	0.413838	51879976_0_ENSBTAG00000014167	51879976_15_ENSBTAG00000014167	#REF!	#REF!
51882089	0	15	-2.28582	ENSBTAG00000014167	0.0222646	0.413838	51882089_0_ENSBTAG00000014167	51882089_15_ENSBTAG00000014167	#REF!	#REF!
52202359	7	15	2.41271	ENSBTAG00000008433	0.0158346	0.417013	52202359_7_ENSBTAG00000008433	52202359_15_ENSBTAG00000008433	#REF!	#REF!
46580271	0	15	2.27894	ENSBTAG00000000697	0.0226705	0.419481	46580271_0_ENSBTAG00000000697	46580271_15_ENSBTAG00000000697	#REF!	#REF!
46587316	0	15	2.27894	ENSBTAG00000000697	0.0226705	0.419481	46587316_0_ENSBTAG00000000697	46587316_15_ENSBTAG00000000697	#REF!	#REF!
51967816	0	15	2.27668	ENSBTAG00000027676	0.0228053	0.419875	51967816_0_ENSBTAG00000027676	51967816_15_ENSBTAG00000027676	#REF!	#REF!
51057213	0	15	2.27466	ENSBTAG00000051491	0.022926	0.419875	51057213_0_ENSBTAG00000051491	51057213_15_ENSBTAG00000051491	#REF!	#REF!
52514760	0	15	2.27322	ENSBTAG00000017964	0.023013	0.419875	52514760_0_ENSBTAG00000017964	52514760_15_ENSBTAG00000017964	#REF!	#REF!
52520053	0	15	2.27322	ENSBTAG00000017964	0.023013	0.419875	52520053_0_ENSBTAG00000017964	52520053_15_ENSBTAG00000017964	#REF!	#REF!
52567017	0	15	2.27322	ENSBTAG00000017964	0.023013	0.419875	52567017_0_ENSBTAG00000017964	52567017_15_ENSBTAG00000017964	#REF!	#REF!
47208675	0	15	2.2726	ENSBTAG00000000694	0.0230504	0.419875	47208675_0_ENSBTAG00000000694	47208675_15_ENSBTAG00000000694	#REF!	#REF!
47210969	0	15	2.2726	ENSBTAG00000000694	0.0230504	0.419875	47210969_0_ENSBTAG00000000694	47210969_15_ENSBTAG00000000694	#REF!	#REF!
51194523	7	15	2.40205	ENSBTAG00000018449	0.0163033	0.421189	51194523_7_ENSBTAG00000018449	51194523_15_ENSBTAG00000018449	#REF!	#REF!
51195251	7	15	-2.40205	ENSBTAG00000018449	0.0163033	0.421189	51195251_7_ENSBTAG00000018449	51195251_15_ENSBTAG00000018449	#REF!	#REF!
52084701	7	15	2.39926	ENSBTAG00000002999	0.0164281	0.421189	52084701_7_ENSBTAG00000002999	52084701_15_ENSBTAG00000002999	#REF!	#REF!
51966531	7	15	-2.38791	ENSBTAG00000027676	0.0169443	0.421189	51966531_7_ENSBTAG00000027676	51966531_15_ENSBTAG00000027676	#REF!	#REF!
51927155	7	15	2.38791	ENSBTAG00000027676	0.0169443	0.421189	51927155_7_ENSBTAG00000027676	51927155_15_ENSBTAG00000027676	#REF!	#REF!
51935719	7	15	2.38572	ENSBTAG00000019168	0.0170458	0.421189	51935719_7_ENSBTAG00000019168	51935719_15_ENSBTAG00000019168	#REF!	#REF!
51939478	7	15	2.38572	ENSBTAG00000019168	0.0170458	0.421189	51939478_7_ENSBTAG00000019168	51939478_15_ENSBTAG00000019168	#REF!	#REF!
51946407	7	15	2.38572	ENSBTAG00000019168	0.0170458	0.421189	51946407_7_ENSBTAG00000019168	51946407_15_ENSBTAG00000019168	#REF!	#REF!
51958561	7	15	2.38572	ENSBTAG00000019168	0.0170458	0.421189	51958561_7_ENSBTAG00000019168	51958561_15_ENSBTAG00000019168	#REF!	#REF!
52077743	7	15	2.38572	ENSBTAG00000019168	0.0170458	0.421189	52077743_7_ENSBTAG00000019168	52077743_15_ENSBTAG00000019168	#REF!	#REF!
52109075	7	15	2.38572	ENSBTAG00000019168	0.0170458	0.421189	52109075_7_ENSBTAG00000019168	52109075_15_ENSBTAG00000019168	#REF!	#REF!
52119162	7	15	2.38572	ENSBTAG00000019168	0.0170458	0.421189	52119162_7_ENSBTAG00000019168	52119162_15_ENSBTAG00000019168	#REF!	#REF!
52148660	7	15	2.38572	ENSBTAG00000019168	0.0170458	0.421189	52148660_7_ENSBTAG00000019168	52148660_15_ENSBTAG00000019168	#REF!	#REF!
52182976	7	15	2.38572	ENSBTAG00000019168	0.0170458	0.421189	52182976_7_ENSBTAG00000019168	52182976_15_ENSBTAG00000019168	#REF!	#REF!
52105199	7	15	-2.38572	ENSBTAG00000019168	0.0170458	0.421189	52105199_7_ENSBTAG00000019168	52105199_15_ENSBTAG00000019168	#REF!	#REF!
47042046	7	15	2.38564	ENSBTAG00000000694	0.0170496	0.421189	47042046_7_ENSBTAG00000000694	47042046_15_ENSBTAG00000000694	#REF!	#REF!
51057213	7	15	2.38294	ENSBTAG00000018449	0.017175	0.421189	51057213_7_ENSBTAG00000018449	51057213_15_ENSBTAG00000018449	#REF!	#REF!
50261560	7	15	2.3777	ENSBTAG00000013109	0.0174209	0.421189	50261560_7_ENSBTAG00000013109	50261560_15_ENSBTAG00000013109	#REF!	#REF!
52084701	7	15	2.37131	ENSBTAG00000019168	0.017725	0.421189	52084701_7_ENSBTAG00000019168	52084701_15_ENSBTAG00000019168	#REF!	#REF!
46672110	7	15	2.37036	ENSBTAG00000000696	0.017771	0.421189	46672110_7_ENSBTAG00000000696	46672110_15_ENSBTAG00000000696	#REF!	#REF!
46793959	7	15	-2.37036	ENSBTAG00000000696	0.017771	0.421189	46793959_7_ENSBTAG00000000696	46793959_15_ENSBTAG00000000696	#REF!	#REF!
50949086	7	15	-2.36487	ENSBTAG00000013109	0.0180362	0.421189	50949086_7_ENSBTAG00000013109	50949086_15_ENSBTAG00000013109	#REF!	#REF!
50949542	7	15	2.36487	ENSBTAG00000013109	0.0180362	0.421189	50949542_7_ENSBTAG00000013109	50949542_15_ENSBTAG00000013109	#REF!	#REF!
51048860	7	15	2.36487	ENSBTAG00000013109	0.0180362	0.421189	51048860_7_ENSBTAG00000013109	51048860_15_ENSBTAG00000013109	#REF!	#REF!
51316394	7	15	-2.36345	ENSBTAG00000000347	0.0181058	0.421189	51316394_7_ENSBTAG00000000347	51316394_15_ENSBTAG00000000347	#REF!	#REF!
51331774	7	15	-2.36345	ENSBTAG00000000347	0.0181058	0.421189	51331774_7_ENSBTAG00000000347	51331774_15_ENSBTAG00000000347	#REF!	#REF!
51333396	7	15	-2.36345	ENSBTAG00000000347	0.0181058	0.421189	51333396_7_ENSBTAG00000000347	51333396_15_ENSBTAG00000000347	#REF!	#REF!
51336838	7	15	-2.36345	ENSBTAG00000000347	0.0181058	0.421189	51336838_7_ENSBTAG00000000347	51336838_15_ENSBTAG00000000347	#REF!	#REF!
51142712	7	15	2.36345	ENSBTAG00000000347	0.0181058	0.421189	51142712_7_ENSBTAG00000000347	51142712_15_ENSBTAG00000000347	#REF!	#REF!
51268692	7	15	2.36345	ENSBTAG00000000347	0.0181058	0.421189	51268692_7_ENSBTAG00000000347	51268692_15_ENSBTAG00000000347	#REF!	#REF!
51271791	7	15	2.36345	ENSBTAG00000000347	0.0181058	0.421189	51271791_7_ENSBTAG00000000347	51271791_15_ENSBTAG00000000347	#REF!	#REF!
51315641	7	15	2.36345	ENSBTAG00000000347	0.0181058	0.421189	51315641_7_ENSBTAG00000000347	51315641_15_ENSBTAG00000000347	#REF!	#REF!
51321342	7	15	2.36345	ENSBTAG00000000347	0.0181058	0.421189	51321342_7_ENSBTAG00000000347	51321342_15_ENSBTAG00000000347	#REF!	#REF!
47089013	7	15	-2.36287	ENSBTAG00000000694	0.0181341	0.421189	47089013_7_ENSBTAG00000000694	47089013_15_ENSBTAG00000000694	#REF!	#REF!
47092979	7	15	-2.36287	ENSBTAG00000000694	0.0181341	0.421189	47092979_7_ENSBTAG00000000694	47092979_15_ENSBTAG00000000694	#REF!	#REF!
47121197	7	15	-2.36287	ENSBTAG00000000694	0.0181341	0.421189	47121197_7_ENSBTAG00000000694	47121197_15_ENSBTAG00000000694	#REF!	#REF!
51138657	7	15	2.36142	ENSBTAG00000027676	0.0182053	0.421189	51138657_7_ENSBTAG00000027676	51138657_15_ENSBTAG00000027676	#REF!	#REF!
51530078	7	15	2.36142	ENSBTAG00000027676	0.0182053	0.421189	51530078_7_ENSBTAG00000027676	51530078_15_ENSBTAG00000027676	#REF!	#REF!
46558036	7	15	2.36026	ENSBTAG00000000694	0.0182622	0.421189	46558036_7_ENSBTAG00000000694	46558036_15_ENSBTAG00000000694	#REF!	#REF!
46563187	7	15	2.36026	ENSBTAG00000000694	0.0182622	0.421189	46563187_7_ENSBTAG00000000694	46563187_15_ENSBTAG00000000694	#REF!	#REF!
52016572	7	15	2.3591	ENSBTAG00000002999	0.0183191	0.421189	52016572_7_ENSBTAG00000002999	52016572_15_ENSBTAG00000002999	#REF!	#REF!
51298237	7	15	2.35886	ENSBTAG00000019168	0.018331	0.421189	51298237_7_ENSBTAG00000019168	51298237_15_ENSBTAG00000019168	#REF!	#REF!
51348338	7	15	-2.35886	ENSBTAG00000019168	0.018331	0.421189	51348338_7_ENSBTAG00000019168	51348338_15_ENSBTAG00000019168	#REF!	#REF!
51349884	7	15	-2.35886	ENSBTAG00000019168	0.018331	0.421189	51349884_7_ENSBTAG00000019168	51349884_15_ENSBTAG00000019168	#REF!	#REF!
46502520	7	15	-2.35685	ENSBTAG00000000696	0.0184305	0.422251	46502520_7_ENSBTAG00000000696	46502520_15_ENSBTAG00000000696	#REF!	#REF!
51669502	0	15	-2.26814	ENSBTAG00000008433	0.0233209	0.423861	51669502_0_ENSBTAG00000008433	51669502_15_ENSBTAG00000008433	#REF!	#REF!
51245926	7	15	2.3507	ENSBTAG00000013109	0.0187381	0.428061	51245926_7_ENSBTAG00000013109	51245926_15_ENSBTAG00000013109	#REF!	#REF!
46439698	7	15	2.34288	ENSBTAG00000000694	0.0191355	0.428495	46439698_7_ENSBTAG00000000694	46439698_15_ENSBTAG00000000694	#REF!	#REF!
46440243	7	15	2.34288	ENSBTAG00000000694	0.0191355	0.428495	46440243_7_ENSBTAG00000000694	46440243_15_ENSBTAG00000000694	#REF!	#REF!
46442941	7	15	2.34288	ENSBTAG00000000694	0.0191355	0.428495	46442941_7_ENSBTAG00000000694	46442941_15_ENSBTAG00000000694	#REF!	#REF!
46446227	7	15	2.34288	ENSBTAG00000000694	0.0191355	0.428495	46446227_7_ENSBTAG00000000694	46446227_15_ENSBTAG00000000694	#REF!	#REF!
46447017	7	15	2.34288	ENSBTAG00000000694	0.0191355	0.428495	46447017_7_ENSBTAG00000000694	46447017_15_ENSBTAG00000000694	#REF!	#REF!
46807451	7	15	2.34288	ENSBTAG00000000694	0.0191355	0.428495	46807451_7_ENSBTAG00000000694	46807451_15_ENSBTAG00000000694	#REF!	#REF!
47082880	7	15	2.34288	ENSBTAG00000000694	0.0191355	0.428495	47082880_7_ENSBTAG00000000694	47082880_15_ENSBTAG00000000694	#REF!	#REF!
46705956	7	15	-2.33889	ENSBTAG00000000696	0.0193412	0.430076	46705956_7_ENSBTAG00000000696	46705956_15_ENSBTAG00000000696	#REF!	#REF!
51930707	7	15	2.33835	ENSBTAG00000019168	0.0193689	0.430076	51930707_7_ENSBTAG00000019168	51930707_15_ENSBTAG00000019168	#REF!	#REF!
51951393	7	15	-2.33835	ENSBTAG00000019168	0.0193689	0.430076	51951393_7_ENSBTAG00000019168	51951393_15_ENSBTAG00000019168	#REF!	#REF!
52089246	0	15	2.25931	ENSBTAG00000008433	0.0238639	0.432465	52089246_0_ENSBTAG00000008433	52089246_15_ENSBTAG00000008433	#REF!	#REF!
47071883	0	15	-2.25773	ENSBTAG00000015655	0.0239626	0.432465	47071883_0_ENSBTAG00000015655	47071883_15_ENSBTAG00000015655	#REF!	#REF!
51701140	0	15	-2.25536	ENSBTAG00000014167	0.0241108	0.432465	51701140_0_ENSBTAG00000014167	51701140_15_ENSBTAG00000014167	#REF!	#REF!
51707336	0	15	-2.25536	ENSBTAG00000014167	0.0241108	0.432465	51707336_0_ENSBTAG00000014167	51707336_15_ENSBTAG00000014167	#REF!	#REF!
51752005	0	15	-2.25536	ENSBTAG00000014167	0.0241108	0.432465	51752005_0_ENSBTAG00000014167	51752005_15_ENSBTAG00000014167	#REF!	#REF!
51755878	0	15	-2.25536	ENSBTAG00000014167	0.0241108	0.432465	51755878_0_ENSBTAG00000014167	51755878_15_ENSBTAG00000014167	#REF!	#REF!
52091599	7	15	2.32713	ENSBTAG00000008433	0.0199581	0.433629	52091599_7_ENSBTAG00000008433	52091599_15_ENSBTAG00000008433	#REF!	#REF!
46623405	7	15	-2.30905	ENSBTAG00000000694	0.0209409	0.433629	46623405_7_ENSBTAG00000000694	46623405_15_ENSBTAG00000000694	#REF!	#REF!
46617121	7	15	2.30905	ENSBTAG00000000694	0.0209409	0.433629	46617121_7_ENSBTAG00000000694	46617121_15_ENSBTAG00000000694	#REF!	#REF!
46617758	7	15	2.30905	ENSBTAG00000000694	0.0209409	0.433629	46617758_7_ENSBTAG00000000694	46617758_15_ENSBTAG00000000694	#REF!	#REF!
52105199	7	15	-2.30387	ENSBTAG00000051491	0.0212299	0.433629	52105199_7_ENSBTAG00000051491	52105199_15_ENSBTAG00000051491	#REF!	#REF!
52148660	7	15	2.30387	ENSBTAG00000051491	0.0212299	0.433629	52148660_7_ENSBTAG00000051491	52148660_15_ENSBTAG00000051491	#REF!	#REF!
52182976	7	15	2.30387	ENSBTAG00000051491	0.0212299	0.433629	52182976_7_ENSBTAG00000051491	52182976_15_ENSBTAG00000051491	#REF!	#REF!
51935719	7	15	2.30387	ENSBTAG00000051491	0.0212299	0.433629	51935719_7_ENSBTAG00000051491	51935719_15_ENSBTAG00000051491	#REF!	#REF!
51939478	7	15	2.30387	ENSBTAG00000051491	0.0212299	0.433629	51939478_7_ENSBTAG00000051491	51939478_15_ENSBTAG00000051491	#REF!	#REF!
51946407	7	15	2.30387	ENSBTAG00000051491	0.0212299	0.433629	51946407_7_ENSBTAG00000051491	51946407_15_ENSBTAG00000051491	#REF!	#REF!
51958561	7	15	2.30387	ENSBTAG00000051491	0.0212299	0.433629	51958561_7_ENSBTAG00000051491	51958561_15_ENSBTAG00000051491	#REF!	#REF!
52077743	7	15	2.30387	ENSBTAG00000051491	0.0212299	0.433629	52077743_7_ENSBTAG00000051491	52077743_15_ENSBTAG00000051491	#REF!	#REF!
52109075	7	15	2.30387	ENSBTAG00000051491	0.0212299	0.433629	52109075_7_ENSBTAG00000051491	52109075_15_ENSBTAG00000051491	#REF!	#REF!
52119162	7	15	2.30387	ENSBTAG00000051491	0.0212299	0.433629	52119162_7_ENSBTAG00000051491	52119162_15_ENSBTAG00000051491	#REF!	#REF!
50693401	7	15	-2.30228	ENSBTAG00000013109	0.0213196	0.433629	50693401_7_ENSBTAG00000013109	50693401_15_ENSBTAG00000013109	#REF!	#REF!
46661531	7	15	2.29762	ENSBTAG00000000694	0.0215832	0.433629	46661531_7_ENSBTAG00000000694	46661531_15_ENSBTAG00000000694	#REF!	#REF!
45831020	7	15	-2.29512	ENSBTAG00000000696	0.0217261	0.433629	45831020_7_ENSBTAG00000000696	45831020_15_ENSBTAG00000000696	#REF!	#REF!
45846619	7	15	-2.29512	ENSBTAG00000000696	0.0217261	0.433629	45846619_7_ENSBTAG00000000696	45846619_15_ENSBTAG00000000696	#REF!	#REF!
45897949	7	15	2.29512	ENSBTAG00000000696	0.0217261	0.433629	45897949_7_ENSBTAG00000000696	45897949_15_ENSBTAG00000000696	#REF!	#REF!
51142712	7	15	2.29371	ENSBTAG00000014167	0.0218074	0.433629	51142712_7_ENSBTAG00000014167	51142712_15_ENSBTAG00000014167	#REF!	#REF!
51268692	7	15	2.29371	ENSBTAG00000014167	0.0218074	0.433629	51268692_7_ENSBTAG00000014167	51268692_15_ENSBTAG00000014167	#REF!	#REF!
51271791	7	15	2.29371	ENSBTAG00000014167	0.0218074	0.433629	51271791_7_ENSBTAG00000014167	51271791_15_ENSBTAG00000014167	#REF!	#REF!
51315641	7	15	2.29371	ENSBTAG00000014167	0.0218074	0.433629	51315641_7_ENSBTAG00000014167	51315641_15_ENSBTAG00000014167	#REF!	#REF!
51316394	7	15	-2.29371	ENSBTAG00000014167	0.0218074	0.433629	51316394_7_ENSBTAG00000014167	51316394_15_ENSBTAG00000014167	#REF!	#REF!
51321342	7	15	2.29371	ENSBTAG00000014167	0.0218074	0.433629	51321342_7_ENSBTAG00000014167	51321342_15_ENSBTAG00000014167	#REF!	#REF!
51331774	7	15	-2.29371	ENSBTAG00000014167	0.0218074	0.433629	51331774_7_ENSBTAG00000014167	51331774_15_ENSBTAG00000014167	#REF!	#REF!
51333396	7	15	-2.29371	ENSBTAG00000014167	0.0218074	0.433629	51333396_7_ENSBTAG00000014167	51333396_15_ENSBTAG00000014167	#REF!	#REF!
51336838	7	15	-2.29371	ENSBTAG00000014167	0.0218074	0.433629	51336838_7_ENSBTAG00000014167	51336838_15_ENSBTAG00000014167	#REF!	#REF!
51620821	7	15	-2.29053	ENSBTAG00000018449	0.0219905	0.433629	51620821_7_ENSBTAG00000018449	51620821_15_ENSBTAG00000018449	#REF!	#REF!
51627281	7	15	-2.29053	ENSBTAG00000018449	0.0219905	0.433629	51627281_7_ENSBTAG00000018449	51627281_15_ENSBTAG00000018449	#REF!	#REF!
51630406	7	15	-2.29053	ENSBTAG00000018449	0.0219905	0.433629	51630406_7_ENSBTAG00000018449	51630406_15_ENSBTAG00000018449	#REF!	#REF!
51673993	7	15	-2.29053	ENSBTAG00000018449	0.0219905	0.433629	51673993_7_ENSBTAG00000018449	51673993_15_ENSBTAG00000018449	#REF!	#REF!
51680978	7	15	-2.29053	ENSBTAG00000018449	0.0219905	0.433629	51680978_7_ENSBTAG00000018449	51680978_15_ENSBTAG00000018449	#REF!	#REF!
51682782	7	15	-2.29053	ENSBTAG00000018449	0.0219905	0.433629	51682782_7_ENSBTAG00000018449	51682782_15_ENSBTAG00000018449	#REF!	#REF!
51686234	7	15	-2.29053	ENSBTAG00000018449	0.0219905	0.433629	51686234_7_ENSBTAG00000018449	51686234_15_ENSBTAG00000018449	#REF!	#REF!
51536654	7	15	2.29053	ENSBTAG00000018449	0.0219905	0.433629	51536654_7_ENSBTAG00000018449	51536654_15_ENSBTAG00000018449	#REF!	#REF!
51549658	7	15	2.29053	ENSBTAG00000018449	0.0219905	0.433629	51549658_7_ENSBTAG00000018449	51549658_15_ENSBTAG00000018449	#REF!	#REF!
51560685	7	15	2.29053	ENSBTAG00000018449	0.0219905	0.433629	51560685_7_ENSBTAG00000018449	51560685_15_ENSBTAG00000018449	#REF!	#REF!
51584710	7	15	2.29053	ENSBTAG00000018449	0.0219905	0.433629	51584710_7_ENSBTAG00000018449	51584710_15_ENSBTAG00000018449	#REF!	#REF!
51635120	7	15	2.29053	ENSBTAG00000018449	0.0219905	0.433629	51635120_7_ENSBTAG00000018449	51635120_15_ENSBTAG00000018449	#REF!	#REF!
51635769	7	15	2.29053	ENSBTAG00000018449	0.0219905	0.433629	51635769_7_ENSBTAG00000018449	51635769_15_ENSBTAG00000018449	#REF!	#REF!
51644699	7	15	2.29053	ENSBTAG00000018449	0.0219905	0.433629	51644699_7_ENSBTAG00000018449	51644699_15_ENSBTAG00000018449	#REF!	#REF!
51651910	7	15	2.29053	ENSBTAG00000018449	0.0219905	0.433629	51651910_7_ENSBTAG00000018449	51651910_15_ENSBTAG00000018449	#REF!	#REF!
51662625	7	15	2.29053	ENSBTAG00000018449	0.0219905	0.433629	51662625_7_ENSBTAG00000018449	51662625_15_ENSBTAG00000018449	#REF!	#REF!
51664231	7	15	2.29053	ENSBTAG00000018449	0.0219905	0.433629	51664231_7_ENSBTAG00000018449	51664231_15_ENSBTAG00000018449	#REF!	#REF!
51111669	0	7	-2.92719	ENSBTAG00000027676	0.00342045	0.434043	51111669_0_ENSBTAG00000027676	51111669_7_ENSBTAG00000027676	#REF!	#REF!
51281857	0	15	-2.25257	ENSBTAG00000018449	0.0242865	0.434043	51281857_0_ENSBTAG00000018449	51281857_15_ENSBTAG00000018449	#REF!	#REF!
52089246	0	15	2.24993	ENSBTAG00000018449	0.0244537	0.434043	52089246_0_ENSBTAG00000018449	52089246_15_ENSBTAG00000018449	#REF!	#REF!
46598802	0	15	-2.24841	ENSBTAG00000000696	0.0245501	0.434043	46598802_0_ENSBTAG00000000696	46598802_15_ENSBTAG00000000696	#REF!	#REF!
46608153	0	15	-2.24841	ENSBTAG00000000696	0.0245501	0.434043	46608153_0_ENSBTAG00000000696	46608153_15_ENSBTAG00000000696	#REF!	#REF!
46627627	0	15	-2.24841	ENSBTAG00000000696	0.0245501	0.434043	46627627_0_ENSBTAG00000000696	46627627_15_ENSBTAG00000000696	#REF!	#REF!
51879976	0	15	-2.24811	ENSBTAG00000053052	0.0245695	0.434043	51879976_0_ENSBTAG00000053052	51879976_15_ENSBTAG00000053052	#REF!	#REF!
51882089	0	15	-2.24811	ENSBTAG00000053052	0.0245695	0.434043	51882089_0_ENSBTAG00000053052	51882089_15_ENSBTAG00000053052	#REF!	#REF!
46416458	7	15	-2.28593	ENSBTAG00000000696	0.0222584	0.434504	46416458_7_ENSBTAG00000000696	46416458_15_ENSBTAG00000000696	#REF!	#REF!
46418032	7	15	-2.28593	ENSBTAG00000000696	0.0222584	0.434504	46418032_7_ENSBTAG00000000696	46418032_15_ENSBTAG00000000696	#REF!	#REF!
51514220	7	15	-2.28413	ENSBTAG00000017964	0.0223638	0.434504	51514220_7_ENSBTAG00000017964	51514220_15_ENSBTAG00000017964	#REF!	#REF!
51515563	7	15	-2.28413	ENSBTAG00000017964	0.0223638	0.434504	51515563_7_ENSBTAG00000017964	51515563_15_ENSBTAG00000017964	#REF!	#REF!
51518000	7	15	-2.28413	ENSBTAG00000017964	0.0223638	0.434504	51518000_7_ENSBTAG00000017964	51518000_15_ENSBTAG00000017964	#REF!	#REF!
51531147	7	15	2.28413	ENSBTAG00000017964	0.0223638	0.434504	51531147_7_ENSBTAG00000017964	51531147_15_ENSBTAG00000017964	#REF!	#REF!
51373491	0	15	-2.24598	ENSBTAG00000019168	0.0247053	0.435503	51373491_0_ENSBTAG00000019168	51373491_15_ENSBTAG00000019168	#REF!	#REF!
51138657	7	15	2.27983	ENSBTAG00000019168	0.0226177	0.437294	51138657_7_ENSBTAG00000019168	51138657_15_ENSBTAG00000019168	#REF!	#REF!
51530078	7	15	2.27983	ENSBTAG00000019168	0.0226177	0.437294	51530078_7_ENSBTAG00000019168	51530078_15_ENSBTAG00000019168	#REF!	#REF!
52242375	0	15	2.23896	ENSBTAG00000051491	0.0251588	0.438607	52242375_0_ENSBTAG00000051491	52242375_15_ENSBTAG00000051491	#REF!	#REF!
46923072	0	15	-2.23829	ENSBTAG00000000697	0.0252024	0.438607	46923072_0_ENSBTAG00000000697	46923072_15_ENSBTAG00000000697	#REF!	#REF!
46923766	0	15	-2.23829	ENSBTAG00000000697	0.0252024	0.438607	46923766_0_ENSBTAG00000000697	46923766_15_ENSBTAG00000000697	#REF!	#REF!
46891506	0	15	2.23829	ENSBTAG00000000697	0.0252024	0.438607	46891506_0_ENSBTAG00000000697	46891506_15_ENSBTAG00000000697	#REF!	#REF!
46940490	0	15	2.23829	ENSBTAG00000000697	0.0252024	0.438607	46940490_0_ENSBTAG00000000697	46940490_15_ENSBTAG00000000697	#REF!	#REF!
46943434	0	15	2.23829	ENSBTAG00000000697	0.0252024	0.438607	46943434_0_ENSBTAG00000000697	46943434_15_ENSBTAG00000000697	#REF!	#REF!
47132872	7	15	-2.27655	ENSBTAG00000000694	0.0228133	0.440003	47132872_7_ENSBTAG00000000694	47132872_15_ENSBTAG00000000694	#REF!	#REF!
51903816	0	15	-2.23284	ENSBTAG00000018449	0.0255593	0.443876	51903816_0_ENSBTAG00000018449	51903816_15_ENSBTAG00000018449	#REF!	#REF!
46539019	0	15	-2.23201	ENSBTAG00000000696	0.0256142	0.443889	46539019_0_ENSBTAG00000000696	46539019_15_ENSBTAG00000000696	#REF!	#REF!
51693636	7	15	2.26798	ENSBTAG00000014167	0.0233301	0.446482	51693636_7_ENSBTAG00000014167	51693636_15_ENSBTAG00000014167	#REF!	#REF!
51694817	7	15	2.26798	ENSBTAG00000014167	0.0233301	0.446482	51694817_7_ENSBTAG00000014167	51694817_15_ENSBTAG00000014167	#REF!	#REF!
44121631	7	15	2.2656	ENSBTAG00000004861	0.0234757	0.446482	44121631_7_ENSBTAG00000004861	44121631_15_ENSBTAG00000004861	#REF!	#REF!
50670035	7	15	-2.26542	ENSBTAG00000008433	0.0234872	0.446482	50670035_7_ENSBTAG00000008433	50670035_15_ENSBTAG00000008433	#REF!	#REF!
50672453	7	15	-2.26542	ENSBTAG00000008433	0.0234872	0.446482	50672453_7_ENSBTAG00000008433	50672453_15_ENSBTAG00000008433	#REF!	#REF!
50678853	7	15	-2.26542	ENSBTAG00000008433	0.0234872	0.446482	50678853_7_ENSBTAG00000008433	50678853_15_ENSBTAG00000008433	#REF!	#REF!
50586035	7	15	2.26239	ENSBTAG00000008433	0.0236733	0.448943	50586035_7_ENSBTAG00000008433	50586035_15_ENSBTAG00000008433	#REF!	#REF!
51679990	0	15	-2.22462	ENSBTAG00000053052	0.0261071	0.451476	51679990_0_ENSBTAG00000053052	51679990_15_ENSBTAG00000053052	#REF!	#REF!
46782723	7	15	-2.25866	ENSBTAG00000000694	0.0239046	0.451511	46782723_7_ENSBTAG00000000694	46782723_15_ENSBTAG00000000694	#REF!	#REF!
51050303	7	15	-2.25837	ENSBTAG00000013109	0.0239226	0.451511	51050303_7_ENSBTAG00000013109	51050303_15_ENSBTAG00000013109	#REF!	#REF!
46874202	0	15	-2.21996	ENSBTAG00000000696	0.0264214	0.452143	46874202_0_ENSBTAG00000000696	46874202_15_ENSBTAG00000000696	#REF!	#REF!
46879850	0	15	-2.21996	ENSBTAG00000000696	0.0264214	0.452143	46879850_0_ENSBTAG00000000696	46879850_15_ENSBTAG00000000696	#REF!	#REF!
46935530	0	15	-2.21996	ENSBTAG00000000696	0.0264214	0.452143	46935530_0_ENSBTAG00000000696	46935530_15_ENSBTAG00000000696	#REF!	#REF!
46947260	0	15	2.21996	ENSBTAG00000000696	0.0264214	0.452143	46947260_0_ENSBTAG00000000696	46947260_15_ENSBTAG00000000696	#REF!	#REF!
46952409	0	15	2.21996	ENSBTAG00000000696	0.0264214	0.452143	46952409_0_ENSBTAG00000000696	46952409_15_ENSBTAG00000000696	#REF!	#REF!
50725750	0	15	-2.21838	ENSBTAG00000013109	0.0265291	0.452983	50725750_0_ENSBTAG00000013109	50725750_15_ENSBTAG00000013109	#REF!	#REF!
47554286	0	15	-2.21699	ENSBTAG00000015655	0.0266234	0.452983	47554286_0_ENSBTAG00000015655	47554286_15_ENSBTAG00000015655	#REF!	#REF!
47413855	0	15	-2.21577	ENSBTAG00000000694	0.0267075	0.452983	47413855_0_ENSBTAG00000000694	47413855_15_ENSBTAG00000000694	#REF!	#REF!
46438387	0	15	-2.21519	ENSBTAG00000000694	0.0267468	0.452983	46438387_0_ENSBTAG00000000694	46438387_15_ENSBTAG00000000694	#REF!	#REF!
46530344	0	15	-2.21519	ENSBTAG00000000694	0.0267468	0.452983	46530344_0_ENSBTAG00000000694	46530344_15_ENSBTAG00000000694	#REF!	#REF!
47206836	7	15	2.25475	ENSBTAG00000027642	0.0241491	0.453625	47206836_7_ENSBTAG00000027642	47206836_15_ENSBTAG00000027642	#REF!	#REF!
47377734	7	15	2.25475	ENSBTAG00000027642	0.0241491	0.453625	47377734_7_ENSBTAG00000027642	47377734_15_ENSBTAG00000027642	#REF!	#REF!
46400167	7	15	-2.2521	ENSBTAG00000000694	0.0243159	0.454003	46400167_7_ENSBTAG00000000694	46400167_15_ENSBTAG00000000694	#REF!	#REF!
51701140	7	15	-2.2499	ENSBTAG00000014167	0.0244556	0.454003	51701140_7_ENSBTAG00000014167	51701140_15_ENSBTAG00000014167	#REF!	#REF!
51707336	7	15	-2.2499	ENSBTAG00000014167	0.0244556	0.454003	51707336_7_ENSBTAG00000014167	51707336_15_ENSBTAG00000014167	#REF!	#REF!
51752005	7	15	-2.2499	ENSBTAG00000014167	0.0244556	0.454003	51752005_7_ENSBTAG00000014167	51752005_15_ENSBTAG00000014167	#REF!	#REF!
51755878	7	15	-2.2499	ENSBTAG00000014167	0.0244556	0.454003	51755878_7_ENSBTAG00000014167	51755878_15_ENSBTAG00000014167	#REF!	#REF!
50583387	0	15	2.20938	ENSBTAG00000023648	0.0271483	0.454248	50583387_0_ENSBTAG00000023648	50583387_15_ENSBTAG00000023648	#REF!	#REF!
51912568	0	15	-2.20828	ENSBTAG00000055237	0.027225	0.454248	51912568_0_ENSBTAG00000055237	51912568_15_ENSBTAG00000055237	#REF!	#REF!
50207524	0	15	2.19816	ENSBTAG00000013109	0.0279377	0.454248	50207524_0_ENSBTAG00000013109	50207524_15_ENSBTAG00000013109	#REF!	#REF!
52090903	0	15	2.19597	ENSBTAG00000018449	0.0280944	0.454248	52090903_0_ENSBTAG00000018449	52090903_15_ENSBTAG00000018449	#REF!	#REF!
52092527	0	15	2.19597	ENSBTAG00000018449	0.0280944	0.454248	52092527_0_ENSBTAG00000018449	52092527_15_ENSBTAG00000018449	#REF!	#REF!
52093952	0	15	2.19597	ENSBTAG00000018449	0.0280944	0.454248	52093952_0_ENSBTAG00000018449	52093952_15_ENSBTAG00000018449	#REF!	#REF!
51620821	0	15	-2.19594	ENSBTAG00000008433	0.0280961	0.454248	51620821_0_ENSBTAG00000008433	51620821_15_ENSBTAG00000008433	#REF!	#REF!
51627281	0	15	-2.19594	ENSBTAG00000008433	0.0280961	0.454248	51627281_0_ENSBTAG00000008433	51627281_15_ENSBTAG00000008433	#REF!	#REF!
51630406	0	15	-2.19594	ENSBTAG00000008433	0.0280961	0.454248	51630406_0_ENSBTAG00000008433	51630406_15_ENSBTAG00000008433	#REF!	#REF!
51673993	0	15	-2.19594	ENSBTAG00000008433	0.0280961	0.454248	51673993_0_ENSBTAG00000008433	51673993_15_ENSBTAG00000008433	#REF!	#REF!
51680978	0	15	-2.19594	ENSBTAG00000008433	0.0280961	0.454248	51680978_0_ENSBTAG00000008433	51680978_15_ENSBTAG00000008433	#REF!	#REF!
51682782	0	15	-2.19594	ENSBTAG00000008433	0.0280961	0.454248	51682782_0_ENSBTAG00000008433	51682782_15_ENSBTAG00000008433	#REF!	#REF!
51686234	0	15	-2.19594	ENSBTAG00000008433	0.0280961	0.454248	51686234_0_ENSBTAG00000008433	51686234_15_ENSBTAG00000008433	#REF!	#REF!
51536654	0	15	2.19594	ENSBTAG00000008433	0.0280961	0.454248	51536654_0_ENSBTAG00000008433	51536654_15_ENSBTAG00000008433	#REF!	#REF!
51549658	0	15	2.19594	ENSBTAG00000008433	0.0280961	0.454248	51549658_0_ENSBTAG00000008433	51549658_15_ENSBTAG00000008433	#REF!	#REF!
51560685	0	15	2.19594	ENSBTAG00000008433	0.0280961	0.454248	51560685_0_ENSBTAG00000008433	51560685_15_ENSBTAG00000008433	#REF!	#REF!
51584710	0	15	2.19594	ENSBTAG00000008433	0.0280961	0.454248	51584710_0_ENSBTAG00000008433	51584710_15_ENSBTAG00000008433	#REF!	#REF!
51635120	0	15	2.19594	ENSBTAG00000008433	0.0280961	0.454248	51635120_0_ENSBTAG00000008433	51635120_15_ENSBTAG00000008433	#REF!	#REF!
51635769	0	15	2.19594	ENSBTAG00000008433	0.0280961	0.454248	51635769_0_ENSBTAG00000008433	51635769_15_ENSBTAG00000008433	#REF!	#REF!
51644699	0	15	2.19594	ENSBTAG00000008433	0.0280961	0.454248	51644699_0_ENSBTAG00000008433	51644699_15_ENSBTAG00000008433	#REF!	#REF!
51651910	0	15	2.19594	ENSBTAG00000008433	0.0280961	0.454248	51651910_0_ENSBTAG00000008433	51651910_15_ENSBTAG00000008433	#REF!	#REF!
51662625	0	15	2.19594	ENSBTAG00000008433	0.0280961	0.454248	51662625_0_ENSBTAG00000008433	51662625_15_ENSBTAG00000008433	#REF!	#REF!
51664231	0	15	2.19594	ENSBTAG00000008433	0.0280961	0.454248	51664231_0_ENSBTAG00000008433	51664231_15_ENSBTAG00000008433	#REF!	#REF!
46539019	7	15	-2.24494	ENSBTAG00000000696	0.0247718	0.458799	46539019_7_ENSBTAG00000000696	46539019_15_ENSBTAG00000000696	#REF!	#REF!
47183086	0	15	-2.19006	ENSBTAG00000000694	0.0285196	0.459283	47183086_0_ENSBTAG00000000694	47183086_15_ENSBTAG00000000694	#REF!	#REF!
47185375	0	15	-2.19006	ENSBTAG00000000694	0.0285196	0.459283	47185375_0_ENSBTAG00000000694	47185375_15_ENSBTAG00000000694	#REF!	#REF!
51373491	0	15	-2.18456	ENSBTAG00000017964	0.0289213	0.462175	51373491_0_ENSBTAG00000017964	51373491_15_ENSBTAG00000017964	#REF!	#REF!
51884516	0	15	2.1828	ENSBTAG00000008433	0.0290502	0.462175	51884516_0_ENSBTAG00000008433	51884516_15_ENSBTAG00000008433	#REF!	#REF!
51812912	0	15	2.18101	ENSBTAG00000017964	0.0291827	0.462175	51812912_0_ENSBTAG00000017964	51812912_15_ENSBTAG00000017964	#REF!	#REF!
51819579	0	15	2.18101	ENSBTAG00000017964	0.0291827	0.462175	51819579_0_ENSBTAG00000017964	51819579_15_ENSBTAG00000017964	#REF!	#REF!
51839337	0	15	2.18101	ENSBTAG00000017964	0.0291827	0.462175	51839337_0_ENSBTAG00000017964	51839337_15_ENSBTAG00000017964	#REF!	#REF!
51848208	0	15	2.18101	ENSBTAG00000017964	0.0291827	0.462175	51848208_0_ENSBTAG00000017964	51848208_15_ENSBTAG00000017964	#REF!	#REF!
51866010	0	15	2.18101	ENSBTAG00000017964	0.0291827	0.462175	51866010_0_ENSBTAG00000017964	51866010_15_ENSBTAG00000017964	#REF!	#REF!
46441823	0	15	2.18069	ENSBTAG00000000697	0.0292066	0.462175	46441823_0_ENSBTAG00000000697	46441823_15_ENSBTAG00000000697	#REF!	#REF!
46445229	0	15	2.18069	ENSBTAG00000000697	0.0292066	0.462175	46445229_0_ENSBTAG00000000697	46445229_15_ENSBTAG00000000697	#REF!	#REF!
51918003	7	15	2.23989	ENSBTAG00000019168	0.0250979	0.463755	51918003_7_ENSBTAG00000019168	51918003_15_ENSBTAG00000019168	#REF!	#REF!
46435763	7	15	2.23759	ENSBTAG00000000696	0.0252477	0.465439	46435763_7_ENSBTAG00000000696	46435763_15_ENSBTAG00000000696	#REF!	#REF!
51314834	7	15	2.22502	ENSBTAG00000053052	0.0260802	0.46808	51314834_7_ENSBTAG00000053052	51314834_15_ENSBTAG00000053052	#REF!	#REF!
50261560	7	15	2.22407	ENSBTAG00000013900	0.026144	0.46808	50261560_7_ENSBTAG00000013900	50261560_15_ENSBTAG00000013900	#REF!	#REF!
51142712	7	15	2.22353	ENSBTAG00000053052	0.0261799	0.46808	51142712_7_ENSBTAG00000053052	51142712_15_ENSBTAG00000053052	#REF!	#REF!
51268692	7	15	2.22353	ENSBTAG00000053052	0.0261799	0.46808	51268692_7_ENSBTAG00000053052	51268692_15_ENSBTAG00000053052	#REF!	#REF!
51271791	7	15	2.22353	ENSBTAG00000053052	0.0261799	0.46808	51271791_7_ENSBTAG00000053052	51271791_15_ENSBTAG00000053052	#REF!	#REF!
51315641	7	15	2.22353	ENSBTAG00000053052	0.0261799	0.46808	51315641_7_ENSBTAG00000053052	51315641_15_ENSBTAG00000053052	#REF!	#REF!
51316394	7	15	-2.22353	ENSBTAG00000053052	0.0261799	0.46808	51316394_7_ENSBTAG00000053052	51316394_15_ENSBTAG00000053052	#REF!	#REF!
51321342	7	15	2.22353	ENSBTAG00000053052	0.0261799	0.46808	51321342_7_ENSBTAG00000053052	51321342_15_ENSBTAG00000053052	#REF!	#REF!
51331774	7	15	-2.22353	ENSBTAG00000053052	0.0261799	0.46808	51331774_7_ENSBTAG00000053052	51331774_15_ENSBTAG00000053052	#REF!	#REF!
51333396	7	15	-2.22353	ENSBTAG00000053052	0.0261799	0.46808	51333396_7_ENSBTAG00000053052	51333396_15_ENSBTAG00000053052	#REF!	#REF!
51336838	7	15	-2.22353	ENSBTAG00000053052	0.0261799	0.46808	51336838_7_ENSBTAG00000053052	51336838_15_ENSBTAG00000053052	#REF!	#REF!
50962733	7	15	-2.22265	ENSBTAG00000002999	0.0262392	0.46808	50962733_7_ENSBTAG00000002999	50962733_15_ENSBTAG00000002999	#REF!	#REF!
50964073	7	15	-2.22265	ENSBTAG00000002999	0.0262392	0.46808	50964073_7_ENSBTAG00000002999	50964073_15_ENSBTAG00000002999	#REF!	#REF!
51828154	7	15	2.22172	ENSBTAG00000013109	0.0263023	0.46808	51828154_7_ENSBTAG00000013109	51828154_15_ENSBTAG00000013109	#REF!	#REF!
52063619	7	15	2.2211	ENSBTAG00000019168	0.0263445	0.46808	52063619_7_ENSBTAG00000019168	52063619_15_ENSBTAG00000019168	#REF!	#REF!
52036072	7	15	-2.2211	ENSBTAG00000019168	0.0263445	0.46808	52036072_7_ENSBTAG00000019168	52036072_15_ENSBTAG00000019168	#REF!	#REF!
51265571	7	15	-2.21857	ENSBTAG00000000347	0.0265161	0.46808	51265571_7_ENSBTAG00000000347	51265571_15_ENSBTAG00000000347	#REF!	#REF!
46747914	7	15	2.21775	ENSBTAG00000015655	0.026572	0.46808	46747914_7_ENSBTAG00000015655	46747914_15_ENSBTAG00000015655	#REF!	#REF!
46748976	7	15	2.21775	ENSBTAG00000015655	0.026572	0.46808	46748976_7_ENSBTAG00000015655	46748976_15_ENSBTAG00000015655	#REF!	#REF!
46750227	7	15	2.21775	ENSBTAG00000015655	0.026572	0.46808	46750227_7_ENSBTAG00000015655	46750227_15_ENSBTAG00000015655	#REF!	#REF!
52084701	0	15	-2.16983	ENSBTAG00000017964	0.0300194	0.470757	52084701_0_ENSBTAG00000017964	52084701_15_ENSBTAG00000017964	#REF!	#REF!
45739321	0	15	-2.16886	ENSBTAG00000015655	0.0300935	0.470757	45739321_0_ENSBTAG00000015655	45739321_15_ENSBTAG00000015655	#REF!	#REF!
45796168	0	15	2.16886	ENSBTAG00000015655	0.0300935	0.470757	45796168_0_ENSBTAG00000015655	45796168_15_ENSBTAG00000015655	#REF!	#REF!
45797268	0	15	2.16886	ENSBTAG00000015655	0.0300935	0.470757	45797268_0_ENSBTAG00000015655	45797268_15_ENSBTAG00000015655	#REF!	#REF!
45797833	0	15	2.16886	ENSBTAG00000015655	0.0300935	0.470757	45797833_0_ENSBTAG00000015655	45797833_15_ENSBTAG00000015655	#REF!	#REF!
45798517	0	15	2.16886	ENSBTAG00000015655	0.0300935	0.470757	45798517_0_ENSBTAG00000015655	45798517_15_ENSBTAG00000015655	#REF!	#REF!
51746464	7	15	2.21399	ENSBTAG00000000347	0.0268294	0.470777	51746464_7_ENSBTAG00000000347	51746464_15_ENSBTAG00000000347	#REF!	#REF!
50955147	7	15	-2.21256	ENSBTAG00000013109	0.0269277	0.470777	50955147_7_ENSBTAG00000013109	50955147_15_ENSBTAG00000013109	#REF!	#REF!
50955147	7	15	-2.20503	ENSBTAG00000002999	0.0274523	0.470777	50955147_7_ENSBTAG00000002999	50955147_15_ENSBTAG00000002999	#REF!	#REF!
47206836	7	15	2.2044	ENSBTAG00000000696	0.0274964	0.470777	47206836_7_ENSBTAG00000000696	47206836_15_ENSBTAG00000000696	#REF!	#REF!
47377734	7	15	2.2044	ENSBTAG00000000696	0.0274964	0.470777	47377734_7_ENSBTAG00000000696	47377734_15_ENSBTAG00000000696	#REF!	#REF!
46672110	7	15	2.20417	ENSBTAG00000000694	0.0275124	0.470777	46672110_7_ENSBTAG00000000694	46672110_15_ENSBTAG00000000694	#REF!	#REF!
46793959	7	15	-2.20417	ENSBTAG00000000694	0.0275124	0.470777	46793959_7_ENSBTAG00000000694	46793959_15_ENSBTAG00000000694	#REF!	#REF!
52090903	7	15	2.20177	ENSBTAG00000019168	0.0276814	0.470777	52090903_7_ENSBTAG00000019168	52090903_15_ENSBTAG00000019168	#REF!	#REF!
52092527	7	15	2.20177	ENSBTAG00000019168	0.0276814	0.470777	52092527_7_ENSBTAG00000019168	52092527_15_ENSBTAG00000019168	#REF!	#REF!
52093952	7	15	2.20177	ENSBTAG00000019168	0.0276814	0.470777	52093952_7_ENSBTAG00000019168	52093952_15_ENSBTAG00000019168	#REF!	#REF!
51057213	7	15	2.20117	ENSBTAG00000019168	0.0277243	0.470777	51057213_7_ENSBTAG00000019168	51057213_15_ENSBTAG00000019168	#REF!	#REF!
50586035	7	15	2.1989	ENSBTAG00000014167	0.0278849	0.470777	50586035_7_ENSBTAG00000014167	50586035_15_ENSBTAG00000014167	#REF!	#REF!
50926852	7	15	-2.19221	ENSBTAG00000051491	0.0283641	0.470777	50926852_7_ENSBTAG00000051491	50926852_15_ENSBTAG00000051491	#REF!	#REF!
50953208	7	15	-2.19221	ENSBTAG00000051491	0.0283641	0.470777	50953208_7_ENSBTAG00000051491	50953208_15_ENSBTAG00000051491	#REF!	#REF!
51982968	7	15	-2.19221	ENSBTAG00000051491	0.0283641	0.470777	51982968_7_ENSBTAG00000051491	51982968_15_ENSBTAG00000051491	#REF!	#REF!
51935719	7	15	2.18723	ENSBTAG00000027676	0.028726	0.470777	51935719_7_ENSBTAG00000027676	51935719_15_ENSBTAG00000027676	#REF!	#REF!
51939478	7	15	2.18723	ENSBTAG00000027676	0.028726	0.470777	51939478_7_ENSBTAG00000027676	51939478_15_ENSBTAG00000027676	#REF!	#REF!
51946407	7	15	2.18723	ENSBTAG00000027676	0.028726	0.470777	51946407_7_ENSBTAG00000027676	51946407_15_ENSBTAG00000027676	#REF!	#REF!
51958561	7	15	2.18723	ENSBTAG00000027676	0.028726	0.470777	51958561_7_ENSBTAG00000027676	51958561_15_ENSBTAG00000027676	#REF!	#REF!
52077743	7	15	2.18723	ENSBTAG00000027676	0.028726	0.470777	52077743_7_ENSBTAG00000027676	52077743_15_ENSBTAG00000027676	#REF!	#REF!
52105199	7	15	-2.18723	ENSBTAG00000027676	0.028726	0.470777	52105199_7_ENSBTAG00000027676	52105199_15_ENSBTAG00000027676	#REF!	#REF!
52109075	7	15	2.18723	ENSBTAG00000027676	0.028726	0.470777	52109075_7_ENSBTAG00000027676	52109075_15_ENSBTAG00000027676	#REF!	#REF!
52119162	7	15	2.18723	ENSBTAG00000027676	0.028726	0.470777	52119162_7_ENSBTAG00000027676	52119162_15_ENSBTAG00000027676	#REF!	#REF!
52148660	7	15	2.18723	ENSBTAG00000027676	0.028726	0.470777	52148660_7_ENSBTAG00000027676	52148660_15_ENSBTAG00000027676	#REF!	#REF!
52182976	7	15	2.18723	ENSBTAG00000027676	0.028726	0.470777	52182976_7_ENSBTAG00000027676	52182976_15_ENSBTAG00000027676	#REF!	#REF!
50962733	7	15	-2.18663	ENSBTAG00000013900	0.0287699	0.470777	50962733_7_ENSBTAG00000013900	50962733_15_ENSBTAG00000013900	#REF!	#REF!
50964073	7	15	-2.18663	ENSBTAG00000013900	0.0287699	0.470777	50964073_7_ENSBTAG00000013900	50964073_15_ENSBTAG00000013900	#REF!	#REF!
50599624	7	15	2.18532	ENSBTAG00000008433	0.0288652	0.470777	50599624_7_ENSBTAG00000008433	50599624_15_ENSBTAG00000008433	#REF!	#REF!
51679990	7	15	-2.1802	ENSBTAG00000000347	0.0292428	0.470777	51679990_7_ENSBTAG00000000347	51679990_15_ENSBTAG00000000347	#REF!	#REF!
51245926	7	15	2.17801	ENSBTAG00000051491	0.0294053	0.470777	51245926_7_ENSBTAG00000051491	51245926_15_ENSBTAG00000051491	#REF!	#REF!
45561203	7	15	2.17732	ENSBTAG00000000694	0.029457	0.470777	45561203_7_ENSBTAG00000000694	45561203_15_ENSBTAG00000000694	#REF!	#REF!
45459473	7	15	-2.17732	ENSBTAG00000000694	0.029457	0.470777	45459473_7_ENSBTAG00000000694	45459473_15_ENSBTAG00000000694	#REF!	#REF!
45483195	7	15	-2.17732	ENSBTAG00000000694	0.029457	0.470777	45483195_7_ENSBTAG00000000694	45483195_15_ENSBTAG00000000694	#REF!	#REF!
45568545	7	15	-2.17732	ENSBTAG00000000694	0.029457	0.470777	45568545_7_ENSBTAG00000000694	45568545_15_ENSBTAG00000000694	#REF!	#REF!
45577313	7	15	-2.17732	ENSBTAG00000000694	0.029457	0.470777	45577313_7_ENSBTAG00000000694	45577313_15_ENSBTAG00000000694	#REF!	#REF!
45582792	7	15	-2.17732	ENSBTAG00000000694	0.029457	0.470777	45582792_7_ENSBTAG00000000694	45582792_15_ENSBTAG00000000694	#REF!	#REF!
45599653	7	15	-2.17732	ENSBTAG00000000694	0.029457	0.470777	45599653_7_ENSBTAG00000000694	45599653_15_ENSBTAG00000000694	#REF!	#REF!
45608972	7	15	-2.17732	ENSBTAG00000000694	0.029457	0.470777	45608972_7_ENSBTAG00000000694	45608972_15_ENSBTAG00000000694	#REF!	#REF!
45613262	7	15	-2.17732	ENSBTAG00000000694	0.029457	0.470777	45613262_7_ENSBTAG00000000694	45613262_15_ENSBTAG00000000694	#REF!	#REF!
45634448	7	15	-2.17732	ENSBTAG00000000694	0.029457	0.470777	45634448_7_ENSBTAG00000000694	45634448_15_ENSBTAG00000000694	#REF!	#REF!
45637650	7	15	-2.17732	ENSBTAG00000000694	0.029457	0.470777	45637650_7_ENSBTAG00000000694	45637650_15_ENSBTAG00000000694	#REF!	#REF!
45655509	7	15	-2.17732	ENSBTAG00000000694	0.029457	0.470777	45655509_7_ENSBTAG00000000694	45655509_15_ENSBTAG00000000694	#REF!	#REF!
45659548	7	15	-2.17732	ENSBTAG00000000694	0.029457	0.470777	45659548_7_ENSBTAG00000000694	45659548_15_ENSBTAG00000000694	#REF!	#REF!
45663106	7	15	-2.17732	ENSBTAG00000000694	0.029457	0.470777	45663106_7_ENSBTAG00000000694	45663106_15_ENSBTAG00000000694	#REF!	#REF!
45663911	7	15	-2.17732	ENSBTAG00000000694	0.029457	0.470777	45663911_7_ENSBTAG00000000694	45663911_15_ENSBTAG00000000694	#REF!	#REF!
45669730	7	15	-2.17732	ENSBTAG00000000694	0.029457	0.470777	45669730_7_ENSBTAG00000000694	45669730_15_ENSBTAG00000000694	#REF!	#REF!
51888729	7	15	-2.17637	ENSBTAG00000003001	0.0295273	0.470951	51888729_7_ENSBTAG00000003001	51888729_15_ENSBTAG00000003001	#REF!	#REF!
47089013	0	15	-2.16165	ENSBTAG00000000696	0.0306453	0.47395	47089013_0_ENSBTAG00000000696	47089013_15_ENSBTAG00000000696	#REF!	#REF!
47092979	0	15	-2.16165	ENSBTAG00000000696	0.0306453	0.47395	47092979_0_ENSBTAG00000000696	47092979_15_ENSBTAG00000000696	#REF!	#REF!
47121197	0	15	-2.16165	ENSBTAG00000000696	0.0306453	0.47395	47121197_0_ENSBTAG00000000696	47121197_15_ENSBTAG00000000696	#REF!	#REF!
47553088	0	15	-2.15954	ENSBTAG00000015655	0.0308086	0.47395	47553088_0_ENSBTAG00000015655	47553088_15_ENSBTAG00000015655	#REF!	#REF!
46310456	0	15	-2.15715	ENSBTAG00000000696	0.0309942	0.47395	46310456_0_ENSBTAG00000000696	46310456_15_ENSBTAG00000000696	#REF!	#REF!
51142712	0	15	2.1557	ENSBTAG00000008433	0.0311071	0.47395	51142712_0_ENSBTAG00000008433	51142712_15_ENSBTAG00000008433	#REF!	#REF!
51268692	0	15	2.1557	ENSBTAG00000008433	0.0311071	0.47395	51268692_0_ENSBTAG00000008433	51268692_15_ENSBTAG00000008433	#REF!	#REF!
51271791	0	15	2.1557	ENSBTAG00000008433	0.0311071	0.47395	51271791_0_ENSBTAG00000008433	51271791_15_ENSBTAG00000008433	#REF!	#REF!
51315641	0	15	2.1557	ENSBTAG00000008433	0.0311071	0.47395	51315641_0_ENSBTAG00000008433	51315641_15_ENSBTAG00000008433	#REF!	#REF!
51316394	0	15	-2.1557	ENSBTAG00000008433	0.0311071	0.47395	51316394_0_ENSBTAG00000008433	51316394_15_ENSBTAG00000008433	#REF!	#REF!
51321342	0	15	2.1557	ENSBTAG00000008433	0.0311071	0.47395	51321342_0_ENSBTAG00000008433	51321342_15_ENSBTAG00000008433	#REF!	#REF!
51331774	0	15	-2.1557	ENSBTAG00000008433	0.0311071	0.47395	51331774_0_ENSBTAG00000008433	51331774_15_ENSBTAG00000008433	#REF!	#REF!
51333396	0	15	-2.1557	ENSBTAG00000008433	0.0311071	0.47395	51333396_0_ENSBTAG00000008433	51333396_15_ENSBTAG00000008433	#REF!	#REF!
51336838	0	15	-2.1557	ENSBTAG00000008433	0.0311071	0.47395	51336838_0_ENSBTAG00000008433	51336838_15_ENSBTAG00000008433	#REF!	#REF!
51226759	7	15	2.17241	ENSBTAG00000000347	0.0298249	0.474742	51226759_7_ENSBTAG00000000347	51226759_15_ENSBTAG00000000347	#REF!	#REF!
51891502	7	15	-2.17109	ENSBTAG00000000347	0.0299247	0.475377	51891502_7_ENSBTAG00000000347	51891502_15_ENSBTAG00000000347	#REF!	#REF!
52090903	7	15	2.15963	ENSBTAG00000000347	0.0308012	0.476058	52090903_7_ENSBTAG00000000347	52090903_15_ENSBTAG00000000347	#REF!	#REF!
52092527	7	15	2.15963	ENSBTAG00000000347	0.0308012	0.476058	52092527_7_ENSBTAG00000000347	52092527_15_ENSBTAG00000000347	#REF!	#REF!
52093952	7	15	2.15963	ENSBTAG00000000347	0.0308012	0.476058	52093952_7_ENSBTAG00000000347	52093952_15_ENSBTAG00000000347	#REF!	#REF!
51746464	7	15	2.15857	ENSBTAG00000053052	0.0308837	0.476058	51746464_7_ENSBTAG00000053052	51746464_15_ENSBTAG00000053052	#REF!	#REF!
51189173	7	15	-2.15568	ENSBTAG00000008433	0.0311086	0.476058	51189173_7_ENSBTAG00000008433	51189173_15_ENSBTAG00000008433	#REF!	#REF!
51367615	7	15	-2.15568	ENSBTAG00000008433	0.0311086	0.476058	51367615_7_ENSBTAG00000008433	51367615_15_ENSBTAG00000008433	#REF!	#REF!
51532070	7	15	2.15568	ENSBTAG00000008433	0.0311086	0.476058	51532070_7_ENSBTAG00000008433	51532070_15_ENSBTAG00000008433	#REF!	#REF!
51533636	7	15	-2.15568	ENSBTAG00000008433	0.0311086	0.476058	51533636_7_ENSBTAG00000008433	51533636_15_ENSBTAG00000008433	#REF!	#REF!
51534139	7	15	-2.15568	ENSBTAG00000008433	0.0311086	0.476058	51534139_7_ENSBTAG00000008433	51534139_15_ENSBTAG00000008433	#REF!	#REF!
51536052	7	15	-2.15568	ENSBTAG00000008433	0.0311086	0.476058	51536052_7_ENSBTAG00000008433	51536052_15_ENSBTAG00000008433	#REF!	#REF!
51539146	7	15	-2.15568	ENSBTAG00000008433	0.0311086	0.476058	51539146_7_ENSBTAG00000008433	51539146_15_ENSBTAG00000008433	#REF!	#REF!
51552964	7	15	2.15568	ENSBTAG00000008433	0.0311086	0.476058	51552964_7_ENSBTAG00000008433	51552964_15_ENSBTAG00000008433	#REF!	#REF!
51553689	7	15	-2.15568	ENSBTAG00000008433	0.0311086	0.476058	51553689_7_ENSBTAG00000008433	51553689_15_ENSBTAG00000008433	#REF!	#REF!
51579835	7	15	-2.15568	ENSBTAG00000008433	0.0311086	0.476058	51579835_7_ENSBTAG00000008433	51579835_15_ENSBTAG00000008433	#REF!	#REF!
51595947	7	15	-2.15568	ENSBTAG00000008433	0.0311086	0.476058	51595947_7_ENSBTAG00000008433	51595947_15_ENSBTAG00000008433	#REF!	#REF!
51605889	7	15	-2.15568	ENSBTAG00000008433	0.0311086	0.476058	51605889_7_ENSBTAG00000008433	51605889_15_ENSBTAG00000008433	#REF!	#REF!
51644151	7	15	-2.15568	ENSBTAG00000008433	0.0311086	0.476058	51644151_7_ENSBTAG00000008433	51644151_15_ENSBTAG00000008433	#REF!	#REF!
51655439	7	15	-2.15568	ENSBTAG00000008433	0.0311086	0.476058	51655439_7_ENSBTAG00000008433	51655439_15_ENSBTAG00000008433	#REF!	#REF!
51658022	7	15	-2.15568	ENSBTAG00000008433	0.0311086	0.476058	51658022_7_ENSBTAG00000008433	51658022_15_ENSBTAG00000008433	#REF!	#REF!
51997549	7	15	2.15374	ENSBTAG00000002999	0.0312603	0.476596	51997549_7_ENSBTAG00000002999	51997549_15_ENSBTAG00000002999	#REF!	#REF!
51912568	7	15	-2.15216	ENSBTAG00000000347	0.0313846	0.476596	51912568_7_ENSBTAG00000000347	51912568_15_ENSBTAG00000000347	#REF!	#REF!
50670035	7	15	-2.1514	ENSBTAG00000014167	0.0314444	0.476596	50670035_7_ENSBTAG00000014167	50670035_15_ENSBTAG00000014167	#REF!	#REF!
50672453	7	15	-2.1514	ENSBTAG00000014167	0.0314444	0.476596	50672453_7_ENSBTAG00000014167	50672453_15_ENSBTAG00000014167	#REF!	#REF!
50678853	7	15	-2.1514	ENSBTAG00000014167	0.0314444	0.476596	50678853_7_ENSBTAG00000014167	50678853_15_ENSBTAG00000014167	#REF!	#REF!
46556504	0	15	2.14914	ENSBTAG00000000694	0.0316236	0.477382	46556504_0_ENSBTAG00000000694	46556504_15_ENSBTAG00000000694	#REF!	#REF!
46645269	0	15	2.14914	ENSBTAG00000000694	0.0316236	0.477382	46645269_0_ENSBTAG00000000694	46645269_15_ENSBTAG00000000694	#REF!	#REF!
46646092	0	15	2.14914	ENSBTAG00000000694	0.0316236	0.477382	46646092_0_ENSBTAG00000000694	46646092_15_ENSBTAG00000000694	#REF!	#REF!
46660825	0	15	2.14914	ENSBTAG00000000694	0.0316236	0.477382	46660825_0_ENSBTAG00000000694	46660825_15_ENSBTAG00000000694	#REF!	#REF!
46664747	0	15	2.14914	ENSBTAG00000000694	0.0316236	0.477382	46664747_0_ENSBTAG00000000694	46664747_15_ENSBTAG00000000694	#REF!	#REF!
47208675	0	15	2.14697	ENSBTAG00000000696	0.0317957	0.47822	47208675_0_ENSBTAG00000000696	47208675_15_ENSBTAG00000000696	#REF!	#REF!
47210969	0	15	2.14697	ENSBTAG00000000696	0.0317957	0.47822	47210969_0_ENSBTAG00000000696	47210969_15_ENSBTAG00000000696	#REF!	#REF!
51226759	7	15	2.14916	ENSBTAG00000014167	0.0316215	0.478366	51226759_7_ENSBTAG00000014167	51226759_15_ENSBTAG00000014167	#REF!	#REF!
51891502	7	15	-2.14792	ENSBTAG00000003001	0.0317201	0.478944	51891502_7_ENSBTAG00000003001	51891502_15_ENSBTAG00000003001	#REF!	#REF!
52089246	0	15	2.14109	ENSBTAG00000055237	0.0322669	0.481718	52089246_0_ENSBTAG00000055237	52089246_15_ENSBTAG00000055237	#REF!	#REF!
51783729	0	15	-2.13655	ENSBTAG00000053052	0.0326348	0.481718	51783729_0_ENSBTAG00000053052	51783729_15_ENSBTAG00000053052	#REF!	#REF!
51786274	0	15	-2.13655	ENSBTAG00000053052	0.0326348	0.481718	51786274_0_ENSBTAG00000053052	51786274_15_ENSBTAG00000053052	#REF!	#REF!
51800576	0	15	-2.13655	ENSBTAG00000053052	0.0326348	0.481718	51800576_0_ENSBTAG00000053052	51800576_15_ENSBTAG00000053052	#REF!	#REF!
51816917	0	15	-2.13655	ENSBTAG00000053052	0.0326348	0.481718	51816917_0_ENSBTAG00000053052	51816917_15_ENSBTAG00000053052	#REF!	#REF!
51823248	0	15	-2.13655	ENSBTAG00000053052	0.0326348	0.481718	51823248_0_ENSBTAG00000053052	51823248_15_ENSBTAG00000053052	#REF!	#REF!
51830510	0	15	-2.13655	ENSBTAG00000053052	0.0326348	0.481718	51830510_0_ENSBTAG00000053052	51830510_15_ENSBTAG00000053052	#REF!	#REF!
51532070	0	15	2.12819	ENSBTAG00000018449	0.0333212	0.481718	51532070_0_ENSBTAG00000018449	51532070_15_ENSBTAG00000018449	#REF!	#REF!
51552964	0	15	2.12819	ENSBTAG00000018449	0.0333212	0.481718	51552964_0_ENSBTAG00000018449	51552964_15_ENSBTAG00000018449	#REF!	#REF!
51189173	0	15	-2.12819	ENSBTAG00000018449	0.0333212	0.481718	51189173_0_ENSBTAG00000018449	51189173_15_ENSBTAG00000018449	#REF!	#REF!
51367615	0	15	-2.12819	ENSBTAG00000018449	0.0333212	0.481718	51367615_0_ENSBTAG00000018449	51367615_15_ENSBTAG00000018449	#REF!	#REF!
51533636	0	15	-2.12819	ENSBTAG00000018449	0.0333212	0.481718	51533636_0_ENSBTAG00000018449	51533636_15_ENSBTAG00000018449	#REF!	#REF!
51534139	0	15	-2.12819	ENSBTAG00000018449	0.0333212	0.481718	51534139_0_ENSBTAG00000018449	51534139_15_ENSBTAG00000018449	#REF!	#REF!
51536052	0	15	-2.12819	ENSBTAG00000018449	0.0333212	0.481718	51536052_0_ENSBTAG00000018449	51536052_15_ENSBTAG00000018449	#REF!	#REF!
51539146	0	15	-2.12819	ENSBTAG00000018449	0.0333212	0.481718	51539146_0_ENSBTAG00000018449	51539146_15_ENSBTAG00000018449	#REF!	#REF!
51553689	0	15	-2.12819	ENSBTAG00000018449	0.0333212	0.481718	51553689_0_ENSBTAG00000018449	51553689_15_ENSBTAG00000018449	#REF!	#REF!
51579835	0	15	-2.12819	ENSBTAG00000018449	0.0333212	0.481718	51579835_0_ENSBTAG00000018449	51579835_15_ENSBTAG00000018449	#REF!	#REF!
51595947	0	15	-2.12819	ENSBTAG00000018449	0.0333212	0.481718	51595947_0_ENSBTAG00000018449	51595947_15_ENSBTAG00000018449	#REF!	#REF!
51605889	0	15	-2.12819	ENSBTAG00000018449	0.0333212	0.481718	51605889_0_ENSBTAG00000018449	51605889_15_ENSBTAG00000018449	#REF!	#REF!
51644151	0	15	-2.12819	ENSBTAG00000018449	0.0333212	0.481718	51644151_0_ENSBTAG00000018449	51644151_15_ENSBTAG00000018449	#REF!	#REF!
51655439	0	15	-2.12819	ENSBTAG00000018449	0.0333212	0.481718	51655439_0_ENSBTAG00000018449	51655439_15_ENSBTAG00000018449	#REF!	#REF!
51658022	0	15	-2.12819	ENSBTAG00000018449	0.0333212	0.481718	51658022_0_ENSBTAG00000018449	51658022_15_ENSBTAG00000018449	#REF!	#REF!
51281857	7	15	-2.14421	ENSBTAG00000008433	0.0320164	0.481874	51281857_7_ENSBTAG00000008433	51281857_15_ENSBTAG00000008433	#REF!	#REF!
51310744	7	15	2.14306	ENSBTAG00000019168	0.032108	0.481874	51310744_7_ENSBTAG00000019168	51310744_15_ENSBTAG00000019168	#REF!	#REF!
44276578	7	15	-2.14245	ENSBTAG00000004861	0.0321574	0.481874	44276578_7_ENSBTAG00000004861	44276578_15_ENSBTAG00000004861	#REF!	#REF!
44261997	7	15	2.14245	ENSBTAG00000004861	0.0321574	0.481874	44261997_7_ENSBTAG00000004861	44261997_15_ENSBTAG00000004861	#REF!	#REF!
50938412	7	15	2.13633	ENSBTAG00000018449	0.0326528	0.485884	50938412_7_ENSBTAG00000018449	50938412_15_ENSBTAG00000018449	#REF!	#REF!
52514760	7	15	-2.13611	ENSBTAG00000019167	0.0326701	0.485884	52514760_7_ENSBTAG00000019167	52514760_15_ENSBTAG00000019167	#REF!	#REF!
52520053	7	15	-2.13611	ENSBTAG00000019167	0.0326701	0.485884	52520053_7_ENSBTAG00000019167	52520053_15_ENSBTAG00000019167	#REF!	#REF!
52567017	7	15	-2.13611	ENSBTAG00000019167	0.0326701	0.485884	52567017_7_ENSBTAG00000019167	52567017_15_ENSBTAG00000019167	#REF!	#REF!
51039730	0	15	-2.12287	ENSBTAG00000017964	0.033765	0.486634	51039730_0_ENSBTAG00000017964	51039730_15_ENSBTAG00000017964	#REF!	#REF!
51746464	0	15	2.12243	ENSBTAG00000018449	0.0338017	0.486634	51746464_0_ENSBTAG00000018449	51746464_15_ENSBTAG00000018449	#REF!	#REF!
51794481	0	15	-2.12127	ENSBTAG00000018449	0.0338988	0.486634	51794481_0_ENSBTAG00000018449	51794481_15_ENSBTAG00000018449	#REF!	#REF!
51803577	0	15	-2.12127	ENSBTAG00000018449	0.0338988	0.486634	51803577_0_ENSBTAG00000018449	51803577_15_ENSBTAG00000018449	#REF!	#REF!
46521573	0	15	2.11828	ENSBTAG00000000696	0.0341515	0.488103	46521573_0_ENSBTAG00000000696	46521573_15_ENSBTAG00000000696	#REF!	#REF!
46522837	0	15	-2.11828	ENSBTAG00000000696	0.0341515	0.488103	46522837_0_ENSBTAG00000000696	46522837_15_ENSBTAG00000000696	#REF!	#REF!
50566368	0	15	-2.11794	ENSBTAG00000055237	0.0341797	0.488103	50566368_0_ENSBTAG00000055237	50566368_15_ENSBTAG00000055237	#REF!	#REF!
50349941	0	7	2.87727	ENSBTAG00000013109	0.0040113	0.489596	50349941_0_ENSBTAG00000013109	50349941_7_ENSBTAG00000013109	#REF!	#REF!
50360006	0	7	2.87727	ENSBTAG00000013109	0.0040113	0.489596	50360006_0_ENSBTAG00000013109	50360006_7_ENSBTAG00000013109	#REF!	#REF!
50363146	0	7	2.87727	ENSBTAG00000013109	0.0040113	0.489596	50363146_0_ENSBTAG00000013109	50363146_7_ENSBTAG00000013109	#REF!	#REF!
51918003	0	7	-2.87536	ENSBTAG00000027676	0.00403562	0.489596	51918003_0_ENSBTAG00000027676	51918003_7_ENSBTAG00000027676	#REF!	#REF!
51879976	0	15	-2.11232	ENSBTAG00000008433	0.0346593	0.491758	51879976_0_ENSBTAG00000008433	51879976_15_ENSBTAG00000008433	#REF!	#REF!
51882089	0	15	-2.11232	ENSBTAG00000008433	0.0346593	0.491758	51882089_0_ENSBTAG00000008433	51882089_15_ENSBTAG00000008433	#REF!	#REF!
52086164	0	15	-2.11213	ENSBTAG00000008433	0.0346756	0.491758	52086164_0_ENSBTAG00000008433	52086164_15_ENSBTAG00000008433	#REF!	#REF!
52088404	0	15	-2.11213	ENSBTAG00000008433	0.0346756	0.491758	52088404_0_ENSBTAG00000008433	52088404_15_ENSBTAG00000008433	#REF!	#REF!
47200661	7	15	2.12783	ENSBTAG00000015655	0.0333514	0.494161	47200661_7_ENSBTAG00000015655	47200661_15_ENSBTAG00000015655	#REF!	#REF!
47205227	7	15	2.12783	ENSBTAG00000015655	0.0333514	0.494161	47205227_7_ENSBTAG00000015655	47205227_15_ENSBTAG00000015655	#REF!	#REF!
47199685	0	15	-2.10831	ENSBTAG00000005251	0.0350041	0.495559	47199685_0_ENSBTAG00000005251	47199685_15_ENSBTAG00000005251	#REF!	#REF!
51226759	0	15	2.1064	ENSBTAG00000018449	0.0351696	0.496704	51226759_0_ENSBTAG00000018449	51226759_15_ENSBTAG00000018449	#REF!	#REF!
51915322	0	15	-2.10598	ENSBTAG00000055237	0.0352062	0.496704	51915322_0_ENSBTAG00000055237	51915322_15_ENSBTAG00000055237	#REF!	#REF!
50669121	0	7	2.86685	ENSBTAG00000014167	0.00414577	0.497492	50669121_0_ENSBTAG00000014167	50669121_7_ENSBTAG00000014167	#REF!	#REF!
51358817	7	15	2.12334	ENSBTAG00000019168	0.0337256	0.498774	51358817_7_ENSBTAG00000019168	51358817_15_ENSBTAG00000019168	#REF!	#REF!
51828154	0	15	-2.10346	ENSBTAG00000002999	0.0354258	0.498943	51828154_0_ENSBTAG00000002999	51828154_15_ENSBTAG00000002999	#REF!	#REF!
52253684	0	15	-2.10255	ENSBTAG00000002999	0.0355053	0.499206	52253684_0_ENSBTAG00000002999	52253684_15_ENSBTAG00000002999	#REF!	#REF!
51241314	7	15	-2.1176	ENSBTAG00000008433	0.0342087	0.502168	51241314_7_ENSBTAG00000008433	51241314_15_ENSBTAG00000008433	#REF!	#REF!
51314834	7	15	2.11544	ENSBTAG00000014167	0.0343921	0.502168	51314834_7_ENSBTAG00000014167	51314834_15_ENSBTAG00000014167	#REF!	#REF!
47340161	7	15	2.1101	ENSBTAG00000015655	0.0348496	0.502168	47340161_7_ENSBTAG00000015655	47340161_15_ENSBTAG00000015655	#REF!	#REF!
51532070	7	15	2.10726	ENSBTAG00000014167	0.0350954	0.502168	51532070_7_ENSBTAG00000014167	51532070_15_ENSBTAG00000014167	#REF!	#REF!
51552964	7	15	2.10726	ENSBTAG00000014167	0.0350954	0.502168	51552964_7_ENSBTAG00000014167	51552964_15_ENSBTAG00000014167	#REF!	#REF!
51189173	7	15	-2.10726	ENSBTAG00000014167	0.0350954	0.502168	51189173_7_ENSBTAG00000014167	51189173_15_ENSBTAG00000014167	#REF!	#REF!
51367615	7	15	-2.10726	ENSBTAG00000014167	0.0350954	0.502168	51367615_7_ENSBTAG00000014167	51367615_15_ENSBTAG00000014167	#REF!	#REF!
51533636	7	15	-2.10726	ENSBTAG00000014167	0.0350954	0.502168	51533636_7_ENSBTAG00000014167	51533636_15_ENSBTAG00000014167	#REF!	#REF!
51534139	7	15	-2.10726	ENSBTAG00000014167	0.0350954	0.502168	51534139_7_ENSBTAG00000014167	51534139_15_ENSBTAG00000014167	#REF!	#REF!
51536052	7	15	-2.10726	ENSBTAG00000014167	0.0350954	0.502168	51536052_7_ENSBTAG00000014167	51536052_15_ENSBTAG00000014167	#REF!	#REF!
51539146	7	15	-2.10726	ENSBTAG00000014167	0.0350954	0.502168	51539146_7_ENSBTAG00000014167	51539146_15_ENSBTAG00000014167	#REF!	#REF!
51553689	7	15	-2.10726	ENSBTAG00000014167	0.0350954	0.502168	51553689_7_ENSBTAG00000014167	51553689_15_ENSBTAG00000014167	#REF!	#REF!
51579835	7	15	-2.10726	ENSBTAG00000014167	0.0350954	0.502168	51579835_7_ENSBTAG00000014167	51579835_15_ENSBTAG00000014167	#REF!	#REF!
51595947	7	15	-2.10726	ENSBTAG00000014167	0.0350954	0.502168	51595947_7_ENSBTAG00000014167	51595947_15_ENSBTAG00000014167	#REF!	#REF!
51605889	7	15	-2.10726	ENSBTAG00000014167	0.0350954	0.502168	51605889_7_ENSBTAG00000014167	51605889_15_ENSBTAG00000014167	#REF!	#REF!
51644151	7	15	-2.10726	ENSBTAG00000014167	0.0350954	0.502168	51644151_7_ENSBTAG00000014167	51644151_15_ENSBTAG00000014167	#REF!	#REF!
51655439	7	15	-2.10726	ENSBTAG00000014167	0.0350954	0.502168	51655439_7_ENSBTAG00000014167	51655439_15_ENSBTAG00000014167	#REF!	#REF!
51658022	7	15	-2.10726	ENSBTAG00000014167	0.0350954	0.502168	51658022_7_ENSBTAG00000014167	51658022_15_ENSBTAG00000014167	#REF!	#REF!
52253684	0	15	-2.09849	ENSBTAG00000017964	0.0358616	0.503352	52253684_0_ENSBTAG00000017964	52253684_15_ENSBTAG00000017964	#REF!	#REF!
52636232	0	15	2.0977	ENSBTAG00000018449	0.0359319	0.503477	52636232_0_ENSBTAG00000018449	52636232_15_ENSBTAG00000018449	#REF!	#REF!
50508537	7	15	2.10219	ENSBTAG00000013109	0.0355369	0.505735	50508537_7_ENSBTAG00000013109	50508537_15_ENSBTAG00000013109	#REF!	#REF!
47171264	7	15	-2.09971	ENSBTAG00000015655	0.0357542	0.505735	47171264_7_ENSBTAG00000015655	47171264_15_ENSBTAG00000015655	#REF!	#REF!
50962733	7	15	-2.09844	ENSBTAG00000018449	0.0358661	0.505735	50962733_7_ENSBTAG00000018449	50962733_15_ENSBTAG00000018449	#REF!	#REF!
50964073	7	15	-2.09844	ENSBTAG00000018449	0.0358661	0.505735	50964073_7_ENSBTAG00000018449	50964073_15_ENSBTAG00000018449	#REF!	#REF!
44450321	7	15	2.09681	ENSBTAG00000004861	0.0360108	0.505735	44450321_7_ENSBTAG00000004861	44450321_15_ENSBTAG00000004861	#REF!	#REF!
44472630	7	15	-2.09587	ENSBTAG00000004861	0.0360936	0.505735	44472630_7_ENSBTAG00000004861	44472630_15_ENSBTAG00000004861	#REF!	#REF!
44473621	7	15	-2.09587	ENSBTAG00000004861	0.0360936	0.505735	44473621_7_ENSBTAG00000004861	44473621_15_ENSBTAG00000004861	#REF!	#REF!
44516720	7	15	2.09587	ENSBTAG00000004861	0.0360936	0.505735	44516720_7_ENSBTAG00000004861	44516720_15_ENSBTAG00000004861	#REF!	#REF!
44583277	7	15	2.09587	ENSBTAG00000004861	0.0360936	0.505735	44583277_7_ENSBTAG00000004861	44583277_15_ENSBTAG00000004861	#REF!	#REF!
51348338	7	15	-2.09559	ENSBTAG00000013109	0.0361187	0.505735	51348338_7_ENSBTAG00000013109	51348338_15_ENSBTAG00000013109	#REF!	#REF!
51349884	7	15	-2.09559	ENSBTAG00000013109	0.0361187	0.505735	51349884_7_ENSBTAG00000013109	51349884_15_ENSBTAG00000013109	#REF!	#REF!
51298237	7	15	2.09559	ENSBTAG00000013109	0.0361187	0.505735	51298237_7_ENSBTAG00000013109	51298237_15_ENSBTAG00000013109	#REF!	#REF!
52089246	7	15	2.09245	ENSBTAG00000008433	0.036398	0.505735	52089246_7_ENSBTAG00000008433	52089246_15_ENSBTAG00000008433	#REF!	#REF!
47413855	7	15	-2.09225	ENSBTAG00000000696	0.0364162	0.505735	47413855_7_ENSBTAG00000000696	47413855_15_ENSBTAG00000000696	#REF!	#REF!
47199685	7	15	-2.08907	ENSBTAG00000027642	0.0367012	0.505735	47199685_7_ENSBTAG00000027642	47199685_15_ENSBTAG00000027642	#REF!	#REF!
51348338	7	15	-2.08143	ENSBTAG00000051491	0.0373948	0.505735	51348338_7_ENSBTAG00000051491	51348338_15_ENSBTAG00000051491	#REF!	#REF!
51349884	7	15	-2.08143	ENSBTAG00000051491	0.0373948	0.505735	51349884_7_ENSBTAG00000051491	51349884_15_ENSBTAG00000051491	#REF!	#REF!
51298237	7	15	2.08143	ENSBTAG00000051491	0.0373948	0.505735	51298237_7_ENSBTAG00000051491	51298237_15_ENSBTAG00000051491	#REF!	#REF!
50583387	7	15	2.08031	ENSBTAG00000013109	0.0374975	0.505735	50583387_7_ENSBTAG00000013109	50583387_15_ENSBTAG00000013109	#REF!	#REF!
51783729	7	15	-2.08026	ENSBTAG00000003001	0.037502	0.505735	51783729_7_ENSBTAG00000003001	51783729_15_ENSBTAG00000003001	#REF!	#REF!
51786274	7	15	-2.08026	ENSBTAG00000003001	0.037502	0.505735	51786274_7_ENSBTAG00000003001	51786274_15_ENSBTAG00000003001	#REF!	#REF!
51800576	7	15	-2.08026	ENSBTAG00000003001	0.037502	0.505735	51800576_7_ENSBTAG00000003001	51800576_15_ENSBTAG00000003001	#REF!	#REF!
51816917	7	15	-2.08026	ENSBTAG00000003001	0.037502	0.505735	51816917_7_ENSBTAG00000003001	51816917_15_ENSBTAG00000003001	#REF!	#REF!
51823248	7	15	-2.08026	ENSBTAG00000003001	0.037502	0.505735	51823248_7_ENSBTAG00000003001	51823248_15_ENSBTAG00000003001	#REF!	#REF!
51830510	7	15	-2.08026	ENSBTAG00000003001	0.037502	0.505735	51830510_7_ENSBTAG00000003001	51830510_15_ENSBTAG00000003001	#REF!	#REF!
51927155	7	15	2.07736	ENSBTAG00000019168	0.0377685	0.505735	51927155_7_ENSBTAG00000019168	51927155_15_ENSBTAG00000019168	#REF!	#REF!
51966531	7	15	-2.07736	ENSBTAG00000019168	0.0377685	0.505735	51966531_7_ENSBTAG00000019168	51966531_15_ENSBTAG00000019168	#REF!	#REF!
52090903	7	15	2.07501	ENSBTAG00000018449	0.0379853	0.505735	52090903_7_ENSBTAG00000018449	52090903_15_ENSBTAG00000018449	#REF!	#REF!
52092527	7	15	2.07501	ENSBTAG00000018449	0.0379853	0.505735	52092527_7_ENSBTAG00000018449	52092527_15_ENSBTAG00000018449	#REF!	#REF!
52093952	7	15	2.07501	ENSBTAG00000018449	0.0379853	0.505735	52093952_7_ENSBTAG00000018449	52093952_15_ENSBTAG00000018449	#REF!	#REF!
50349941	7	15	-2.07471	ENSBTAG00000013900	0.038013	0.505735	50349941_7_ENSBTAG00000013900	50349941_15_ENSBTAG00000013900	#REF!	#REF!
50360006	7	15	-2.07471	ENSBTAG00000013900	0.038013	0.505735	50360006_7_ENSBTAG00000013900	50360006_15_ENSBTAG00000013900	#REF!	#REF!
50363146	7	15	-2.07471	ENSBTAG00000013900	0.038013	0.505735	50363146_7_ENSBTAG00000013900	50363146_15_ENSBTAG00000013900	#REF!	#REF!
51828154	7	15	2.07401	ENSBTAG00000019167	0.0380786	0.505735	51828154_7_ENSBTAG00000019167	51828154_15_ENSBTAG00000019167	#REF!	#REF!
50673313	7	15	-2.06953	ENSBTAG00000013900	0.0384968	0.505735	50673313_7_ENSBTAG00000013900	50673313_15_ENSBTAG00000013900	#REF!	#REF!
51265571	7	15	-2.06666	ENSBTAG00000003001	0.0387659	0.505735	51265571_7_ENSBTAG00000003001	51265571_15_ENSBTAG00000003001	#REF!	#REF!
51536654	7	15	2.06647	ENSBTAG00000014167	0.0387845	0.505735	51536654_7_ENSBTAG00000014167	51536654_15_ENSBTAG00000014167	#REF!	#REF!
51549658	7	15	2.06647	ENSBTAG00000014167	0.0387845	0.505735	51549658_7_ENSBTAG00000014167	51549658_15_ENSBTAG00000014167	#REF!	#REF!
51560685	7	15	2.06647	ENSBTAG00000014167	0.0387845	0.505735	51560685_7_ENSBTAG00000014167	51560685_15_ENSBTAG00000014167	#REF!	#REF!
51584710	7	15	2.06647	ENSBTAG00000014167	0.0387845	0.505735	51584710_7_ENSBTAG00000014167	51584710_15_ENSBTAG00000014167	#REF!	#REF!
51620821	7	15	-2.06647	ENSBTAG00000014167	0.0387845	0.505735	51620821_7_ENSBTAG00000014167	51620821_15_ENSBTAG00000014167	#REF!	#REF!
51627281	7	15	-2.06647	ENSBTAG00000014167	0.0387845	0.505735	51627281_7_ENSBTAG00000014167	51627281_15_ENSBTAG00000014167	#REF!	#REF!
51630406	7	15	-2.06647	ENSBTAG00000014167	0.0387845	0.505735	51630406_7_ENSBTAG00000014167	51630406_15_ENSBTAG00000014167	#REF!	#REF!
51635120	7	15	2.06647	ENSBTAG00000014167	0.0387845	0.505735	51635120_7_ENSBTAG00000014167	51635120_15_ENSBTAG00000014167	#REF!	#REF!
51635769	7	15	2.06647	ENSBTAG00000014167	0.0387845	0.505735	51635769_7_ENSBTAG00000014167	51635769_15_ENSBTAG00000014167	#REF!	#REF!
51644699	7	15	2.06647	ENSBTAG00000014167	0.0387845	0.505735	51644699_7_ENSBTAG00000014167	51644699_15_ENSBTAG00000014167	#REF!	#REF!
51651910	7	15	2.06647	ENSBTAG00000014167	0.0387845	0.505735	51651910_7_ENSBTAG00000014167	51651910_15_ENSBTAG00000014167	#REF!	#REF!
51662625	7	15	2.06647	ENSBTAG00000014167	0.0387845	0.505735	51662625_7_ENSBTAG00000014167	51662625_15_ENSBTAG00000014167	#REF!	#REF!
51664231	7	15	2.06647	ENSBTAG00000014167	0.0387845	0.505735	51664231_7_ENSBTAG00000014167	51664231_15_ENSBTAG00000014167	#REF!	#REF!
51673993	7	15	-2.06647	ENSBTAG00000014167	0.0387845	0.505735	51673993_7_ENSBTAG00000014167	51673993_15_ENSBTAG00000014167	#REF!	#REF!
51680978	7	15	-2.06647	ENSBTAG00000014167	0.0387845	0.505735	51680978_7_ENSBTAG00000014167	51680978_15_ENSBTAG00000014167	#REF!	#REF!
51682782	7	15	-2.06647	ENSBTAG00000014167	0.0387845	0.505735	51682782_7_ENSBTAG00000014167	51682782_15_ENSBTAG00000014167	#REF!	#REF!
51686234	7	15	-2.06647	ENSBTAG00000014167	0.0387845	0.505735	51686234_7_ENSBTAG00000014167	51686234_15_ENSBTAG00000014167	#REF!	#REF!
51679990	7	15	-2.06514	ENSBTAG00000018449	0.0389093	0.505735	51679990_7_ENSBTAG00000018449	51679990_15_ENSBTAG00000018449	#REF!	#REF!
50532240	7	15	2.06371	ENSBTAG00000008433	0.039045	0.505735	50532240_7_ENSBTAG00000008433	50532240_15_ENSBTAG00000008433	#REF!	#REF!
50509194	7	15	-2.06371	ENSBTAG00000008433	0.039045	0.505735	50509194_7_ENSBTAG00000008433	50509194_15_ENSBTAG00000008433	#REF!	#REF!
50511858	7	15	-2.06371	ENSBTAG00000008433	0.039045	0.505735	50511858_7_ENSBTAG00000008433	50511858_15_ENSBTAG00000008433	#REF!	#REF!
50513682	7	15	-2.06371	ENSBTAG00000008433	0.039045	0.505735	50513682_7_ENSBTAG00000008433	50513682_15_ENSBTAG00000008433	#REF!	#REF!
50680655	7	15	2.06132	ENSBTAG00000014167	0.0392728	0.507856	50680655_7_ENSBTAG00000014167	50680655_15_ENSBTAG00000014167	#REF!	#REF!
51912568	0	15	-2.09269	ENSBTAG00000018449	0.0363764	0.508836	51912568_0_ENSBTAG00000018449	51912568_15_ENSBTAG00000018449	#REF!	#REF!
50679345	0	15	2.09086	ENSBTAG00000006345	0.0365406	0.510261	50679345_0_ENSBTAG00000006345	50679345_15_ENSBTAG00000006345	#REF!	#REF!
51918003	0	15	-2.08783	ENSBTAG00000055237	0.0368131	0.511524	51918003_0_ENSBTAG00000055237	51918003_15_ENSBTAG00000055237	#REF!	#REF!
51510372	0	15	2.08708	ENSBTAG00000006345	0.0368806	0.511524	51510372_0_ENSBTAG00000006345	51510372_15_ENSBTAG00000006345	#REF!	#REF!
51520511	0	15	2.08708	ENSBTAG00000006345	0.0368806	0.511524	51520511_0_ENSBTAG00000006345	51520511_15_ENSBTAG00000006345	#REF!	#REF!
51509486	0	15	-2.08708	ENSBTAG00000006345	0.0368806	0.511524	51509486_0_ENSBTAG00000006345	51509486_15_ENSBTAG00000006345	#REF!	#REF!
51915322	0	15	-2.08583	ENSBTAG00000023648	0.036994	0.51223	51915322_0_ENSBTAG00000023648	51915322_15_ENSBTAG00000023648	#REF!	#REF!
45537176	7	15	2.05458	ENSBTAG00000004861	0.0399194	0.514212	45537176_7_ENSBTAG00000004861	45537176_15_ENSBTAG00000004861	#REF!	#REF!
51693636	7	15	2.05417	ENSBTAG00000018449	0.039959	0.514212	51693636_7_ENSBTAG00000018449	51693636_15_ENSBTAG00000018449	#REF!	#REF!
51694817	7	15	2.05417	ENSBTAG00000018449	0.039959	0.514212	51694817_7_ENSBTAG00000018449	51694817_15_ENSBTAG00000018449	#REF!	#REF!
47427902	7	15	-2.05319	ENSBTAG00000000694	0.0400545	0.514606	47427902_7_ENSBTAG00000000694	47427902_15_ENSBTAG00000000694	#REF!	#REF!
51912568	0	15	-2.08284	ENSBTAG00000008433	0.037266	0.515126	51912568_0_ENSBTAG00000008433	51912568_15_ENSBTAG00000008433	#REF!	#REF!
52084701	0	15	-2.08124	ENSBTAG00000053052	0.0374124	0.515639	52084701_0_ENSBTAG00000053052	52084701_15_ENSBTAG00000053052	#REF!	#REF!
51226759	0	15	2.08105	ENSBTAG00000023648	0.037429	0.515639	51226759_0_ENSBTAG00000023648	51226759_15_ENSBTAG00000023648	#REF!	#REF!
50673313	7	15	-2.05039	ENSBTAG00000018449	0.0403269	0.517267	50673313_7_ENSBTAG00000018449	50673313_15_ENSBTAG00000018449	#REF!	#REF!
52725708	7	15	-2.0474	ENSBTAG00000002999	0.0406185	0.517489	52725708_7_ENSBTAG00000002999	52725708_15_ENSBTAG00000002999	#REF!	#REF!
50955147	7	15	-2.04605	ENSBTAG00000019168	0.0407514	0.517489	50955147_7_ENSBTAG00000019168	50955147_15_ENSBTAG00000019168	#REF!	#REF!
45900628	7	15	-2.04275	ENSBTAG00000000696	0.0410769	0.517489	45900628_7_ENSBTAG00000000696	45900628_15_ENSBTAG00000000696	#REF!	#REF!
45880545	7	15	2.04275	ENSBTAG00000000696	0.0410769	0.517489	45880545_7_ENSBTAG00000000696	45880545_15_ENSBTAG00000000696	#REF!	#REF!
51794481	7	15	-2.0406	ENSBTAG00000014167	0.041291	0.517489	51794481_7_ENSBTAG00000014167	51794481_15_ENSBTAG00000014167	#REF!	#REF!
51803577	7	15	-2.0406	ENSBTAG00000014167	0.041291	0.517489	51803577_7_ENSBTAG00000014167	51803577_15_ENSBTAG00000014167	#REF!	#REF!
50537304	7	15	-2.03696	ENSBTAG00000000347	0.0416543	0.517489	50537304_7_ENSBTAG00000000347	50537304_15_ENSBTAG00000000347	#REF!	#REF!
46747914	7	15	2.03627	ENSBTAG00000027642	0.0417231	0.517489	46747914_7_ENSBTAG00000027642	46747914_15_ENSBTAG00000027642	#REF!	#REF!
46748976	7	15	2.03627	ENSBTAG00000027642	0.0417231	0.517489	46748976_7_ENSBTAG00000027642	46748976_15_ENSBTAG00000027642	#REF!	#REF!
46750227	7	15	2.03627	ENSBTAG00000027642	0.0417231	0.517489	46750227_7_ENSBTAG00000027642	46750227_15_ENSBTAG00000027642	#REF!	#REF!
50970157	7	15	2.03404	ENSBTAG00000019168	0.0419479	0.517489	50970157_7_ENSBTAG00000019168	50970157_15_ENSBTAG00000019168	#REF!	#REF!
51117447	7	15	2.03404	ENSBTAG00000019168	0.0419479	0.517489	51117447_7_ENSBTAG00000019168	51117447_15_ENSBTAG00000019168	#REF!	#REF!
51275342	7	15	-2.03404	ENSBTAG00000019168	0.0419479	0.517489	51275342_7_ENSBTAG00000019168	51275342_15_ENSBTAG00000019168	#REF!	#REF!
51298764	7	15	2.03404	ENSBTAG00000019168	0.0419479	0.517489	51298764_7_ENSBTAG00000019168	51298764_15_ENSBTAG00000019168	#REF!	#REF!
51319173	7	15	-2.03404	ENSBTAG00000019168	0.0419479	0.517489	51319173_7_ENSBTAG00000019168	51319173_15_ENSBTAG00000019168	#REF!	#REF!
51329280	7	15	-2.03404	ENSBTAG00000019168	0.0419479	0.517489	51329280_7_ENSBTAG00000019168	51329280_15_ENSBTAG00000019168	#REF!	#REF!
51337382	7	15	2.03404	ENSBTAG00000019168	0.0419479	0.517489	51337382_7_ENSBTAG00000019168	51337382_15_ENSBTAG00000019168	#REF!	#REF!
51344209	7	15	2.03404	ENSBTAG00000019168	0.0419479	0.517489	51344209_7_ENSBTAG00000019168	51344209_15_ENSBTAG00000019168	#REF!	#REF!
52242375	7	15	2.03398	ENSBTAG00000051491	0.0419533	0.517489	52242375_7_ENSBTAG00000051491	52242375_15_ENSBTAG00000051491	#REF!	#REF!
50324083	7	15	2.0331	ENSBTAG00000008433	0.0420425	0.517489	50324083_7_ENSBTAG00000008433	50324083_15_ENSBTAG00000008433	#REF!	#REF!
50674250	7	15	-2.0331	ENSBTAG00000008433	0.0420425	0.517489	50674250_7_ENSBTAG00000008433	50674250_15_ENSBTAG00000008433	#REF!	#REF!
46404077	7	15	2.03017	ENSBTAG00000000694	0.0423388	0.517489	46404077_7_ENSBTAG00000000694	46404077_15_ENSBTAG00000000694	#REF!	#REF!
51512879	7	15	2.03003	ENSBTAG00000027676	0.0423534	0.517489	51512879_7_ENSBTAG00000027676	51512879_15_ENSBTAG00000027676	#REF!	#REF!
51531147	7	15	-2.0296	ENSBTAG00000051491	0.0423971	0.517489	51531147_7_ENSBTAG00000051491	51531147_15_ENSBTAG00000051491	#REF!	#REF!
51514220	7	15	2.0296	ENSBTAG00000051491	0.0423971	0.517489	51514220_7_ENSBTAG00000051491	51514220_15_ENSBTAG00000051491	#REF!	#REF!
51515563	7	15	2.0296	ENSBTAG00000051491	0.0423971	0.517489	51515563_7_ENSBTAG00000051491	51515563_15_ENSBTAG00000051491	#REF!	#REF!
51518000	7	15	2.0296	ENSBTAG00000051491	0.0423971	0.517489	51518000_7_ENSBTAG00000051491	51518000_15_ENSBTAG00000051491	#REF!	#REF!
46764690	7	15	2.02675	ENSBTAG00000000694	0.0426878	0.517489	46764690_7_ENSBTAG00000000694	46764690_15_ENSBTAG00000000694	#REF!	#REF!
46765318	7	15	-2.02675	ENSBTAG00000000694	0.0426878	0.517489	46765318_7_ENSBTAG00000000694	46765318_15_ENSBTAG00000000694	#REF!	#REF!
52090903	7	15	2.02606	ENSBTAG00000002999	0.042759	0.517489	52090903_7_ENSBTAG00000002999	52090903_15_ENSBTAG00000002999	#REF!	#REF!
52092527	7	15	2.02606	ENSBTAG00000002999	0.042759	0.517489	52092527_7_ENSBTAG00000002999	52092527_15_ENSBTAG00000002999	#REF!	#REF!
52093952	7	15	2.02606	ENSBTAG00000002999	0.042759	0.517489	52093952_7_ENSBTAG00000002999	52093952_15_ENSBTAG00000002999	#REF!	#REF!
52036072	7	15	-2.0227	ENSBTAG00000051491	0.0431044	0.517489	52036072_7_ENSBTAG00000051491	52036072_15_ENSBTAG00000051491	#REF!	#REF!
52063619	7	15	2.0227	ENSBTAG00000051491	0.0431044	0.517489	52063619_7_ENSBTAG00000051491	52063619_15_ENSBTAG00000051491	#REF!	#REF!
51510372	7	15	-2.01863	ENSBTAG00000027676	0.0435257	0.517489	51510372_7_ENSBTAG00000027676	51510372_15_ENSBTAG00000027676	#REF!	#REF!
51520511	7	15	-2.01863	ENSBTAG00000027676	0.0435257	0.517489	51520511_7_ENSBTAG00000027676	51520511_15_ENSBTAG00000027676	#REF!	#REF!
51509486	7	15	2.01863	ENSBTAG00000027676	0.0435257	0.517489	51509486_7_ENSBTAG00000027676	51509486_15_ENSBTAG00000027676	#REF!	#REF!
50665211	7	15	-2.01815	ENSBTAG00000008433	0.0435757	0.517489	50665211_7_ENSBTAG00000008433	50665211_15_ENSBTAG00000008433	#REF!	#REF!
52105199	7	15	-2.01802	ENSBTAG00000019167	0.0435894	0.517489	52105199_7_ENSBTAG00000019167	52105199_15_ENSBTAG00000019167	#REF!	#REF!
52148660	7	15	2.01802	ENSBTAG00000019167	0.0435894	0.517489	52148660_7_ENSBTAG00000019167	52148660_15_ENSBTAG00000019167	#REF!	#REF!
52182976	7	15	2.01802	ENSBTAG00000019167	0.0435894	0.517489	52182976_7_ENSBTAG00000019167	52182976_15_ENSBTAG00000019167	#REF!	#REF!
51935719	7	15	2.01802	ENSBTAG00000019167	0.0435894	0.517489	51935719_7_ENSBTAG00000019167	51935719_15_ENSBTAG00000019167	#REF!	#REF!
51939478	7	15	2.01802	ENSBTAG00000019167	0.0435894	0.517489	51939478_7_ENSBTAG00000019167	51939478_15_ENSBTAG00000019167	#REF!	#REF!
51946407	7	15	2.01802	ENSBTAG00000019167	0.0435894	0.517489	51946407_7_ENSBTAG00000019167	51946407_15_ENSBTAG00000019167	#REF!	#REF!
51958561	7	15	2.01802	ENSBTAG00000019167	0.0435894	0.517489	51958561_7_ENSBTAG00000019167	51958561_15_ENSBTAG00000019167	#REF!	#REF!
52077743	7	15	2.01802	ENSBTAG00000019167	0.0435894	0.517489	52077743_7_ENSBTAG00000019167	52077743_15_ENSBTAG00000019167	#REF!	#REF!
52109075	7	15	2.01802	ENSBTAG00000019167	0.0435894	0.517489	52109075_7_ENSBTAG00000019167	52109075_15_ENSBTAG00000019167	#REF!	#REF!
52119162	7	15	2.01802	ENSBTAG00000019167	0.0435894	0.517489	52119162_7_ENSBTAG00000019167	52119162_15_ENSBTAG00000019167	#REF!	#REF!
52839624	7	15	-2.01784	ENSBTAG00000019167	0.0436082	0.517489	52839624_7_ENSBTAG00000019167	52839624_15_ENSBTAG00000019167	#REF!	#REF!
52759624	7	15	2.01784	ENSBTAG00000019167	0.0436082	0.517489	52759624_7_ENSBTAG00000019167	52759624_15_ENSBTAG00000019167	#REF!	#REF!
43568454	7	15	-2.01442	ENSBTAG00000004861	0.0439652	0.518513	43568454_7_ENSBTAG00000004861	43568454_15_ENSBTAG00000004861	#REF!	#REF!
51194523	7	15	2.01329	ENSBTAG00000051491	0.0440838	0.518513	51194523_7_ENSBTAG00000051491	51194523_15_ENSBTAG00000051491	#REF!	#REF!
51195251	7	15	-2.01329	ENSBTAG00000051491	0.0440838	0.518513	51195251_7_ENSBTAG00000051491	51195251_15_ENSBTAG00000051491	#REF!	#REF!
51812912	7	15	-2.01202	ENSBTAG00000002999	0.0442179	0.518513	51812912_7_ENSBTAG00000002999	51812912_15_ENSBTAG00000002999	#REF!	#REF!
51819579	7	15	-2.01202	ENSBTAG00000002999	0.0442179	0.518513	51819579_7_ENSBTAG00000002999	51819579_15_ENSBTAG00000002999	#REF!	#REF!
51839337	7	15	-2.01202	ENSBTAG00000002999	0.0442179	0.518513	51839337_7_ENSBTAG00000002999	51839337_15_ENSBTAG00000002999	#REF!	#REF!
51848208	7	15	-2.01202	ENSBTAG00000002999	0.0442179	0.518513	51848208_7_ENSBTAG00000002999	51848208_15_ENSBTAG00000002999	#REF!	#REF!
51866010	7	15	-2.01202	ENSBTAG00000002999	0.0442179	0.518513	51866010_7_ENSBTAG00000002999	51866010_15_ENSBTAG00000002999	#REF!	#REF!
51050303	0	15	2.07679	ENSBTAG00000017964	0.0378209	0.519485	51050303_0_ENSBTAG00000017964	51050303_15_ENSBTAG00000017964	#REF!	#REF!
51915322	0	15	-2.07664	ENSBTAG00000008433	0.0378349	0.519485	51915322_0_ENSBTAG00000008433	51915322_15_ENSBTAG00000008433	#REF!	#REF!
46721184	7	15	-2.00943	ENSBTAG00000000694	0.0444912	0.519821	46721184_7_ENSBTAG00000000694	46721184_15_ENSBTAG00000000694	#REF!	#REF!
48035142	7	15	-2.00849	ENSBTAG00000005251	0.0445917	0.519821	48035142_7_ENSBTAG00000005251	48035142_15_ENSBTAG00000005251	#REF!	#REF!
48037835	7	15	-2.00849	ENSBTAG00000005251	0.0445917	0.519821	48037835_7_ENSBTAG00000005251	48037835_15_ENSBTAG00000005251	#REF!	#REF!
48039462	7	15	-2.00849	ENSBTAG00000005251	0.0445917	0.519821	48039462_7_ENSBTAG00000005251	48039462_15_ENSBTAG00000005251	#REF!	#REF!
52063619	7	15	2.00633	ENSBTAG00000027676	0.0448213	0.520966	52063619_7_ENSBTAG00000027676	52063619_15_ENSBTAG00000027676	#REF!	#REF!
52036072	7	15	-2.00633	ENSBTAG00000027676	0.0448213	0.520966	52036072_7_ENSBTAG00000027676	52036072_15_ENSBTAG00000027676	#REF!	#REF!
51358817	0	7	-2.84599	ENSBTAG00000006345	0.0044273	0.52155	51358817_0_ENSBTAG00000006345	51358817_7_ENSBTAG00000006345	#REF!	#REF!
51057213	0	7	-2.83129	ENSBTAG00000018449	0.00463606	0.52155	51057213_0_ENSBTAG00000018449	51057213_7_ENSBTAG00000018449	#REF!	#REF!
50938412	0	7	-2.82466	ENSBTAG00000027676	0.00473308	0.52155	50938412_0_ENSBTAG00000027676	50938412_7_ENSBTAG00000027676	#REF!	#REF!
51783729	0	7	-2.816	ENSBTAG00000003000	0.0048626	0.52155	51783729_0_ENSBTAG00000003000	51783729_7_ENSBTAG00000003000	#REF!	#REF!
51786274	0	7	-2.816	ENSBTAG00000003000	0.0048626	0.52155	51786274_0_ENSBTAG00000003000	51786274_7_ENSBTAG00000003000	#REF!	#REF!
51800576	0	7	-2.816	ENSBTAG00000003000	0.0048626	0.52155	51800576_0_ENSBTAG00000003000	51800576_7_ENSBTAG00000003000	#REF!	#REF!
51816917	0	7	-2.816	ENSBTAG00000003000	0.0048626	0.52155	51816917_0_ENSBTAG00000003000	51816917_7_ENSBTAG00000003000	#REF!	#REF!
51823248	0	7	-2.816	ENSBTAG00000003000	0.0048626	0.52155	51823248_0_ENSBTAG00000003000	51823248_7_ENSBTAG00000003000	#REF!	#REF!
51830510	0	7	-2.816	ENSBTAG00000003000	0.0048626	0.52155	51830510_0_ENSBTAG00000003000	51830510_7_ENSBTAG00000003000	#REF!	#REF!
50926852	0	7	2.81267	ENSBTAG00000027676	0.00491316	0.52155	50926852_0_ENSBTAG00000027676	50926852_7_ENSBTAG00000027676	#REF!	#REF!
50953208	0	7	2.81267	ENSBTAG00000027676	0.00491316	0.52155	50953208_0_ENSBTAG00000027676	50953208_7_ENSBTAG00000027676	#REF!	#REF!
51982968	0	7	2.81267	ENSBTAG00000027676	0.00491316	0.52155	51982968_0_ENSBTAG00000027676	51982968_7_ENSBTAG00000027676	#REF!	#REF!
52036072	0	15	-2.07156	ENSBTAG00000023648	0.0383062	0.524201	52036072_0_ENSBTAG00000023648	52036072_15_ENSBTAG00000023648	#REF!	#REF!
52063619	0	15	2.07156	ENSBTAG00000023648	0.0383062	0.524201	52063619_0_ENSBTAG00000023648	52063619_15_ENSBTAG00000023648	#REF!	#REF!
50938412	7	15	2.00215	ENSBTAG00000013900	0.0452682	0.525389	50938412_7_ENSBTAG00000013900	50938412_15_ENSBTAG00000013900	#REF!	#REF!
51050303	0	15	-2.0698	ENSBTAG00000019168	0.038471	0.525578	51050303_0_ENSBTAG00000019168	51050303_15_ENSBTAG00000019168	#REF!	#REF!
46464510	0	15	-2.06842	ENSBTAG00000000696	0.0386003	0.526468	46464510_0_ENSBTAG00000000696	46464510_15_ENSBTAG00000000696	#REF!	#REF!
51967816	0	15	2.06578	ENSBTAG00000023648	0.0388496	0.526854	51967816_0_ENSBTAG00000023648	51967816_15_ENSBTAG00000023648	#REF!	#REF!
51879976	0	15	-2.06422	ENSBTAG00000018449	0.0389967	0.526854	51879976_0_ENSBTAG00000018449	51879976_15_ENSBTAG00000018449	#REF!	#REF!
51882089	0	15	-2.06422	ENSBTAG00000018449	0.0389967	0.526854	51882089_0_ENSBTAG00000018449	51882089_15_ENSBTAG00000018449	#REF!	#REF!
51111669	0	15	-2.06234	ENSBTAG00000008433	0.0391749	0.526854	51111669_0_ENSBTAG00000008433	51111669_15_ENSBTAG00000008433	#REF!	#REF!
51720704	0	15	2.05667	ENSBTAG00000053052	0.0397177	0.526854	51720704_0_ENSBTAG00000053052	51720704_15_ENSBTAG00000053052	#REF!	#REF!
51723468	0	15	2.05667	ENSBTAG00000053052	0.0397177	0.526854	51723468_0_ENSBTAG00000053052	51723468_15_ENSBTAG00000053052	#REF!	#REF!
51724516	0	15	2.05667	ENSBTAG00000053052	0.0397177	0.526854	51724516_0_ENSBTAG00000053052	51724516_15_ENSBTAG00000053052	#REF!	#REF!
51735146	0	15	2.05667	ENSBTAG00000053052	0.0397177	0.526854	51735146_0_ENSBTAG00000053052	51735146_15_ENSBTAG00000053052	#REF!	#REF!
51744991	0	15	2.05667	ENSBTAG00000053052	0.0397177	0.526854	51744991_0_ENSBTAG00000053052	51744991_15_ENSBTAG00000053052	#REF!	#REF!
51265571	0	15	-2.05442	ENSBTAG00000027676	0.0399353	0.526854	51265571_0_ENSBTAG00000027676	51265571_15_ENSBTAG00000027676	#REF!	#REF!
47140836	0	15	2.05405	ENSBTAG00000000697	0.0399704	0.526854	47140836_0_ENSBTAG00000000697	47140836_15_ENSBTAG00000000697	#REF!	#REF!
47141641	0	15	2.05405	ENSBTAG00000000697	0.0399704	0.526854	47141641_0_ENSBTAG00000000697	47141641_15_ENSBTAG00000000697	#REF!	#REF!
47143996	0	15	2.05405	ENSBTAG00000000697	0.0399704	0.526854	47143996_0_ENSBTAG00000000697	47143996_15_ENSBTAG00000000697	#REF!	#REF!
47144956	0	15	2.05405	ENSBTAG00000000697	0.0399704	0.526854	47144956_0_ENSBTAG00000000697	47144956_15_ENSBTAG00000000697	#REF!	#REF!
52082137	0	15	-2.05383	ENSBTAG00000051491	0.0399924	0.526854	52082137_0_ENSBTAG00000051491	52082137_15_ENSBTAG00000051491	#REF!	#REF!
52094721	0	15	-2.05383	ENSBTAG00000051491	0.0399924	0.526854	52094721_0_ENSBTAG00000051491	52094721_15_ENSBTAG00000051491	#REF!	#REF!
52029560	0	15	2.05383	ENSBTAG00000051491	0.0399924	0.526854	52029560_0_ENSBTAG00000051491	52029560_15_ENSBTAG00000051491	#REF!	#REF!
52030242	0	15	2.05383	ENSBTAG00000051491	0.0399924	0.526854	52030242_0_ENSBTAG00000051491	52030242_15_ENSBTAG00000051491	#REF!	#REF!
52033017	0	15	2.05383	ENSBTAG00000051491	0.0399924	0.526854	52033017_0_ENSBTAG00000051491	52033017_15_ENSBTAG00000051491	#REF!	#REF!
52068818	0	15	2.05383	ENSBTAG00000051491	0.0399924	0.526854	52068818_0_ENSBTAG00000051491	52068818_15_ENSBTAG00000051491	#REF!	#REF!
52282873	0	15	-2.05218	ENSBTAG00000006345	0.0401521	0.526854	52282873_0_ENSBTAG00000006345	52282873_15_ENSBTAG00000006345	#REF!	#REF!
52287304	0	15	-2.05218	ENSBTAG00000006345	0.0401521	0.526854	52287304_0_ENSBTAG00000006345	52287304_15_ENSBTAG00000006345	#REF!	#REF!
52291520	0	15	-2.05218	ENSBTAG00000006345	0.0401521	0.526854	52291520_0_ENSBTAG00000006345	52291520_15_ENSBTAG00000006345	#REF!	#REF!
45889329	0	15	2.05167	ENSBTAG00000015655	0.0402018	0.526854	45889329_0_ENSBTAG00000015655	45889329_15_ENSBTAG00000015655	#REF!	#REF!
51194523	0	15	2.05016	ENSBTAG00000018449	0.0403491	0.526854	51194523_0_ENSBTAG00000018449	51194523_15_ENSBTAG00000018449	#REF!	#REF!
51195251	0	15	-2.05016	ENSBTAG00000018449	0.0403491	0.526854	51195251_0_ENSBTAG00000018449	51195251_15_ENSBTAG00000018449	#REF!	#REF!
51358817	0	15	-2.04743	ENSBTAG00000055237	0.0406162	0.526854	51358817_0_ENSBTAG00000055237	51358817_15_ENSBTAG00000055237	#REF!	#REF!
47068443	0	15	-2.04738	ENSBTAG00000000697	0.0406212	0.526854	47068443_0_ENSBTAG00000000697	47068443_15_ENSBTAG00000000697	#REF!	#REF!
47085829	0	15	2.04738	ENSBTAG00000000697	0.0406212	0.526854	47085829_0_ENSBTAG00000000697	47085829_15_ENSBTAG00000000697	#REF!	#REF!
47114620	0	15	-2.04738	ENSBTAG00000000697	0.0406212	0.526854	47114620_0_ENSBTAG00000000697	47114620_15_ENSBTAG00000000697	#REF!	#REF!
47146428	0	15	-2.04738	ENSBTAG00000000697	0.0406212	0.526854	47146428_0_ENSBTAG00000000697	47146428_15_ENSBTAG00000000697	#REF!	#REF!
51828154	7	15	1.99846	ENSBTAG00000051491	0.0456668	0.529241	51828154_7_ENSBTAG00000051491	51828154_15_ENSBTAG00000051491	#REF!	#REF!
46400167	0	15	-2.04152	ENSBTAG00000000694	0.0411995	0.533135	46400167_0_ENSBTAG00000000694	46400167_15_ENSBTAG00000000694	#REF!	#REF!
46542206	0	15	-2.04115	ENSBTAG00000000696	0.0412355	0.533135	46542206_0_ENSBTAG00000000696	46542206_15_ENSBTAG00000000696	#REF!	#REF!
51050303	7	15	-1.9912	ENSBTAG00000013900	0.0464589	0.534881	51050303_7_ENSBTAG00000013900	51050303_15_ENSBTAG00000013900	#REF!	#REF!
45889329	7	15	-1.99084	ENSBTAG00000000696	0.0464986	0.534881	45889329_7_ENSBTAG00000000696	45889329_15_ENSBTAG00000000696	#REF!	#REF!
51701140	7	15	-1.9871	ENSBTAG00000008433	0.0469108	0.534881	51701140_7_ENSBTAG00000008433	51701140_15_ENSBTAG00000008433	#REF!	#REF!
51707336	7	15	-1.9871	ENSBTAG00000008433	0.0469108	0.534881	51707336_7_ENSBTAG00000008433	51707336_15_ENSBTAG00000008433	#REF!	#REF!
51752005	7	15	-1.9871	ENSBTAG00000008433	0.0469108	0.534881	51752005_7_ENSBTAG00000008433	51752005_15_ENSBTAG00000008433	#REF!	#REF!
51755878	7	15	-1.9871	ENSBTAG00000008433	0.0469108	0.534881	51755878_7_ENSBTAG00000008433	51755878_15_ENSBTAG00000008433	#REF!	#REF!
47018059	7	15	1.98627	ENSBTAG00000000694	0.0470037	0.534881	47018059_7_ENSBTAG00000000694	47018059_15_ENSBTAG00000000694	#REF!	#REF!
50697814	7	15	-1.98602	ENSBTAG00000013109	0.0470306	0.534881	50697814_7_ENSBTAG00000013109	50697814_15_ENSBTAG00000013109	#REF!	#REF!
50701364	7	15	-1.98602	ENSBTAG00000013109	0.0470306	0.534881	50701364_7_ENSBTAG00000013109	50701364_15_ENSBTAG00000013109	#REF!	#REF!
50702674	7	15	-1.98602	ENSBTAG00000013109	0.0470306	0.534881	50702674_7_ENSBTAG00000013109	50702674_15_ENSBTAG00000013109	#REF!	#REF!
50703206	7	15	-1.98602	ENSBTAG00000013109	0.0470306	0.534881	50703206_7_ENSBTAG00000013109	50703206_15_ENSBTAG00000013109	#REF!	#REF!
50704110	7	15	-1.98602	ENSBTAG00000013109	0.0470306	0.534881	50704110_7_ENSBTAG00000013109	50704110_15_ENSBTAG00000013109	#REF!	#REF!
50704567	7	15	-1.98602	ENSBTAG00000013109	0.0470306	0.534881	50704567_7_ENSBTAG00000013109	50704567_15_ENSBTAG00000013109	#REF!	#REF!
50423555	7	15	1.98457	ENSBTAG00000013109	0.0471918	0.535167	50423555_7_ENSBTAG00000013109	50423555_15_ENSBTAG00000013109	#REF!	#REF!
46944945	7	15	-1.98342	ENSBTAG00000015655	0.047321	0.535167	46944945_7_ENSBTAG00000015655	46944945_15_ENSBTAG00000015655	#REF!	#REF!
46946404	7	15	-1.98342	ENSBTAG00000015655	0.047321	0.535167	46946404_7_ENSBTAG00000015655	46946404_15_ENSBTAG00000015655	#REF!	#REF!
50962733	7	15	-1.98277	ENSBTAG00000055237	0.0473934	0.535167	50962733_7_ENSBTAG00000055237	50962733_15_ENSBTAG00000055237	#REF!	#REF!
50964073	7	15	-1.98277	ENSBTAG00000055237	0.0473934	0.535167	50964073_7_ENSBTAG00000055237	50964073_15_ENSBTAG00000055237	#REF!	#REF!
51245926	0	7	-2.79005	ENSBTAG00000027676	0.00526991	0.535543	51245926_0_ENSBTAG00000027676	51245926_7_ENSBTAG00000027676	#REF!	#REF!
51828154	0	7	-2.7846	ENSBTAG00000027676	0.00535934	0.535543	51828154_0_ENSBTAG00000027676	51828154_7_ENSBTAG00000027676	#REF!	#REF!
47206836	0	7	-2.78189	ENSBTAG00000027642	0.00540438	0.535543	47206836_0_ENSBTAG00000027642	47206836_7_ENSBTAG00000027642	#REF!	#REF!
47377734	0	7	-2.78189	ENSBTAG00000027642	0.00540438	0.535543	47377734_0_ENSBTAG00000027642	47377734_7_ENSBTAG00000027642	#REF!	#REF!
46416458	0	7	-2.7806	ENSBTAG00000008892	0.00542587	0.535543	46416458_0_ENSBTAG00000008892	46416458_7_ENSBTAG00000008892	#REF!	#REF!
46418032	0	7	-2.7806	ENSBTAG00000008892	0.00542587	0.535543	46418032_0_ENSBTAG00000008892	46418032_7_ENSBTAG00000008892	#REF!	#REF!
52214824	0	7	2.77262	ENSBTAG00000002999	0.00556077	0.535543	52214824_0_ENSBTAG00000002999	52214824_7_ENSBTAG00000002999	#REF!	#REF!
51348338	0	7	2.75576	ENSBTAG00000027676	0.00585552	0.535543	51348338_0_ENSBTAG00000027676	51348338_7_ENSBTAG00000027676	#REF!	#REF!
51349884	0	7	2.75576	ENSBTAG00000027676	0.00585552	0.535543	51349884_0_ENSBTAG00000027676	51349884_7_ENSBTAG00000027676	#REF!	#REF!
51298237	0	7	-2.75576	ENSBTAG00000027676	0.00585552	0.535543	51298237_0_ENSBTAG00000027676	51298237_7_ENSBTAG00000027676	#REF!	#REF!
44979340	0	7	2.74961	ENSBTAG00000004861	0.00596665	0.535543	44979340_0_ENSBTAG00000004861	44979340_7_ENSBTAG00000004861	#REF!	#REF!
44984389	0	7	2.74961	ENSBTAG00000004861	0.00596665	0.535543	44984389_0_ENSBTAG00000004861	44984389_7_ENSBTAG00000004861	#REF!	#REF!
44991814	0	7	2.74961	ENSBTAG00000004861	0.00596665	0.535543	44991814_0_ENSBTAG00000004861	44991814_7_ENSBTAG00000004861	#REF!	#REF!
44999265	0	7	2.74961	ENSBTAG00000004861	0.00596665	0.535543	44999265_0_ENSBTAG00000004861	44999265_7_ENSBTAG00000004861	#REF!	#REF!
45001175	0	7	2.74961	ENSBTAG00000004861	0.00596665	0.535543	45001175_0_ENSBTAG00000004861	45001175_7_ENSBTAG00000004861	#REF!	#REF!
45007429	0	7	2.74961	ENSBTAG00000004861	0.00596665	0.535543	45007429_0_ENSBTAG00000004861	45007429_7_ENSBTAG00000004861	#REF!	#REF!
45010408	0	7	2.74961	ENSBTAG00000004861	0.00596665	0.535543	45010408_0_ENSBTAG00000004861	45010408_7_ENSBTAG00000004861	#REF!	#REF!
45016034	0	7	2.74961	ENSBTAG00000004861	0.00596665	0.535543	45016034_0_ENSBTAG00000004861	45016034_7_ENSBTAG00000004861	#REF!	#REF!
45074933	0	7	-2.74961	ENSBTAG00000004861	0.00596665	0.535543	45074933_0_ENSBTAG00000004861	45074933_7_ENSBTAG00000004861	#REF!	#REF!
51912568	0	15	-2.03835	ENSBTAG00000014167	0.0415148	0.535901	51912568_0_ENSBTAG00000014167	51912568_15_ENSBTAG00000014167	#REF!	#REF!
51358817	0	15	-2.03748	ENSBTAG00000014167	0.0416017	0.536178	51358817_0_ENSBTAG00000014167	51358817_15_ENSBTAG00000014167	#REF!	#REF!
47199685	0	15	-2.03597	ENSBTAG00000000697	0.0417531	0.537285	47199685_0_ENSBTAG00000000697	47199685_15_ENSBTAG00000000697	#REF!	#REF!
50566368	0	15	-2.03469	ENSBTAG00000023648	0.0418822	0.538101	50566368_0_ENSBTAG00000023648	50566368_15_ENSBTAG00000023648	#REF!	#REF!
52430006	7	15	-1.97861	ENSBTAG00000002999	0.0478599	0.5389	52430006_7_ENSBTAG00000002999	52430006_15_ENSBTAG00000002999	#REF!	#REF!
52602569	7	15	-1.97861	ENSBTAG00000002999	0.0478599	0.5389	52602569_7_ENSBTAG00000002999	52602569_15_ENSBTAG00000002999	#REF!	#REF!
51111669	0	15	-2.03242	ENSBTAG00000014167	0.0421115	0.5402	51111669_0_ENSBTAG00000014167	51111669_15_ENSBTAG00000014167	#REF!	#REF!
47425266	7	15	-1.97677	ENSBTAG00000000694	0.0480678	0.540473	47425266_7_ENSBTAG00000000694	47425266_15_ENSBTAG00000000694	#REF!	#REF!
52214824	7	15	-1.97547	ENSBTAG00000055237	0.0482151	0.540697	52214824_7_ENSBTAG00000055237	52214824_15_ENSBTAG00000055237	#REF!	#REF!
51281857	7	15	-1.97486	ENSBTAG00000014167	0.0482835	0.540697	51281857_7_ENSBTAG00000014167	51281857_15_ENSBTAG00000014167	#REF!	#REF!
51050303	7	15	-1.97479	ENSBTAG00000019168	0.0482924	0.540697	51050303_7_ENSBTAG00000019168	51050303_15_ENSBTAG00000019168	#REF!	#REF!
45694704	7	15	1.97082	ENSBTAG00000000694	0.0487442	0.54158	45694704_7_ENSBTAG00000000694	45694704_15_ENSBTAG00000000694	#REF!	#REF!
45464871	7	15	1.96701	ENSBTAG00000004861	0.0491817	0.54158	45464871_7_ENSBTAG00000004861	45464871_15_ENSBTAG00000004861	#REF!	#REF!
45469823	7	15	1.96701	ENSBTAG00000004861	0.0491817	0.54158	45469823_7_ENSBTAG00000004861	45469823_15_ENSBTAG00000004861	#REF!	#REF!
47089013	7	15	-1.96455	ENSBTAG00000000696	0.0494662	0.54158	47089013_7_ENSBTAG00000000696	47089013_15_ENSBTAG00000000696	#REF!	#REF!
47092979	7	15	-1.96455	ENSBTAG00000000696	0.0494662	0.54158	47092979_7_ENSBTAG00000000696	47092979_15_ENSBTAG00000000696	#REF!	#REF!
47121197	7	15	-1.96455	ENSBTAG00000000696	0.0494662	0.54158	47121197_7_ENSBTAG00000000696	47121197_15_ENSBTAG00000000696	#REF!	#REF!
51888729	7	15	-1.95914	ENSBTAG00000002999	0.0500967	0.54158	51888729_7_ENSBTAG00000002999	51888729_15_ENSBTAG00000002999	#REF!	#REF!
51891502	7	15	-1.95341	ENSBTAG00000008433	0.0507716	0.54158	51891502_7_ENSBTAG00000008433	51891502_15_ENSBTAG00000008433	#REF!	#REF!
45113421	7	15	-1.95084	ENSBTAG00000004861	0.0510756	0.54158	45113421_7_ENSBTAG00000004861	45113421_15_ENSBTAG00000004861	#REF!	#REF!
45114595	7	15	-1.95084	ENSBTAG00000004861	0.0510756	0.54158	45114595_7_ENSBTAG00000004861	45114595_15_ENSBTAG00000004861	#REF!	#REF!
44814901	7	15	-1.95084	ENSBTAG00000004861	0.0510756	0.54158	44814901_7_ENSBTAG00000004861	44814901_15_ENSBTAG00000004861	#REF!	#REF!
44958399	7	15	-1.95084	ENSBTAG00000004861	0.0510756	0.54158	44958399_7_ENSBTAG00000004861	44958399_15_ENSBTAG00000004861	#REF!	#REF!
45116247	7	15	1.95084	ENSBTAG00000004861	0.0510756	0.54158	45116247_7_ENSBTAG00000004861	45116247_15_ENSBTAG00000004861	#REF!	#REF!
50938412	7	15	1.95062	ENSBTAG00000008432	0.051102	0.54158	50938412_7_ENSBTAG00000008432	50938412_15_ENSBTAG00000008432	#REF!	#REF!
51111669	7	15	1.94873	ENSBTAG00000006345	0.0513282	0.54158	51111669_7_ENSBTAG00000006345	51111669_15_ENSBTAG00000006345	#REF!	#REF!
51987107	7	15	1.94787	ENSBTAG00000002999	0.05143	0.54158	51987107_7_ENSBTAG00000002999	51987107_15_ENSBTAG00000002999	#REF!	#REF!
51262252	7	15	-1.94505	ENSBTAG00000002999	0.0517695	0.54158	51262252_7_ENSBTAG00000002999	51262252_15_ENSBTAG00000002999	#REF!	#REF!
51305221	7	15	-1.94505	ENSBTAG00000002999	0.0517695	0.54158	51305221_7_ENSBTAG00000002999	51305221_15_ENSBTAG00000002999	#REF!	#REF!
51340661	7	15	-1.94505	ENSBTAG00000002999	0.0517695	0.54158	51340661_7_ENSBTAG00000002999	51340661_15_ENSBTAG00000002999	#REF!	#REF!
44734953	7	15	-1.94387	ENSBTAG00000004861	0.0519111	0.54158	44734953_7_ENSBTAG00000004861	44734953_15_ENSBTAG00000004861	#REF!	#REF!
50674250	7	15	-1.94299	ENSBTAG00000055237	0.0520169	0.54158	50674250_7_ENSBTAG00000055237	50674250_15_ENSBTAG00000055237	#REF!	#REF!
45495392	7	15	-1.94275	ENSBTAG00000000696	0.0520464	0.54158	45495392_7_ENSBTAG00000000696	45495392_15_ENSBTAG00000000696	#REF!	#REF!
45499360	7	15	-1.94275	ENSBTAG00000000696	0.0520464	0.54158	45499360_7_ENSBTAG00000000696	45499360_15_ENSBTAG00000000696	#REF!	#REF!
45543325	7	15	-1.94275	ENSBTAG00000000696	0.0520464	0.54158	45543325_7_ENSBTAG00000000696	45543325_15_ENSBTAG00000000696	#REF!	#REF!
45565127	7	15	-1.94275	ENSBTAG00000000696	0.0520464	0.54158	45565127_7_ENSBTAG00000000696	45565127_15_ENSBTAG00000000696	#REF!	#REF!
45708263	7	15	-1.94275	ENSBTAG00000000696	0.0520464	0.54158	45708263_7_ENSBTAG00000000696	45708263_15_ENSBTAG00000000696	#REF!	#REF!
51194523	7	15	1.93988	ENSBTAG00000008433	0.0523947	0.54158	51194523_7_ENSBTAG00000008433	51194523_15_ENSBTAG00000008433	#REF!	#REF!
51195251	7	15	-1.93988	ENSBTAG00000008433	0.0523947	0.54158	51195251_7_ENSBTAG00000008433	51195251_15_ENSBTAG00000008433	#REF!	#REF!
52482690	7	15	-1.93833	ENSBTAG00000019167	0.0525825	0.54158	52482690_7_ENSBTAG00000019167	52482690_15_ENSBTAG00000019167	#REF!	#REF!
52488149	7	15	-1.93833	ENSBTAG00000019167	0.0525825	0.54158	52488149_7_ENSBTAG00000019167	52488149_15_ENSBTAG00000019167	#REF!	#REF!
52491892	7	15	-1.93833	ENSBTAG00000019167	0.0525825	0.54158	52491892_7_ENSBTAG00000019167	52491892_15_ENSBTAG00000019167	#REF!	#REF!
52576995	7	15	-1.93833	ENSBTAG00000019167	0.0525825	0.54158	52576995_7_ENSBTAG00000019167	52576995_15_ENSBTAG00000019167	#REF!	#REF!
52307521	7	15	1.93833	ENSBTAG00000019167	0.0525825	0.54158	52307521_7_ENSBTAG00000019167	52307521_15_ENSBTAG00000019167	#REF!	#REF!
52320871	7	15	1.93833	ENSBTAG00000019167	0.0525825	0.54158	52320871_7_ENSBTAG00000019167	52320871_15_ENSBTAG00000019167	#REF!	#REF!
52326464	7	15	1.93833	ENSBTAG00000019167	0.0525825	0.54158	52326464_7_ENSBTAG00000019167	52326464_15_ENSBTAG00000019167	#REF!	#REF!
52334090	7	15	1.93833	ENSBTAG00000019167	0.0525825	0.54158	52334090_7_ENSBTAG00000019167	52334090_15_ENSBTAG00000019167	#REF!	#REF!
52337483	7	15	1.93833	ENSBTAG00000019167	0.0525825	0.54158	52337483_7_ENSBTAG00000019167	52337483_15_ENSBTAG00000019167	#REF!	#REF!
52348017	7	15	1.93833	ENSBTAG00000019167	0.0525825	0.54158	52348017_7_ENSBTAG00000019167	52348017_15_ENSBTAG00000019167	#REF!	#REF!
52451882	7	15	1.93833	ENSBTAG00000019167	0.0525825	0.54158	52451882_7_ENSBTAG00000019167	52451882_15_ENSBTAG00000019167	#REF!	#REF!
52472065	7	15	1.93833	ENSBTAG00000019167	0.0525825	0.54158	52472065_7_ENSBTAG00000019167	52472065_15_ENSBTAG00000019167	#REF!	#REF!
52606030	7	15	1.93833	ENSBTAG00000019167	0.0525825	0.54158	52606030_7_ENSBTAG00000019167	52606030_15_ENSBTAG00000019167	#REF!	#REF!
52622188	7	15	1.93833	ENSBTAG00000019167	0.0525825	0.54158	52622188_7_ENSBTAG00000019167	52622188_15_ENSBTAG00000019167	#REF!	#REF!
50483292	7	15	-1.93773	ENSBTAG00000008433	0.0526565	0.54158	50483292_7_ENSBTAG00000008433	50483292_15_ENSBTAG00000008433	#REF!	#REF!
50497078	7	15	-1.93773	ENSBTAG00000008433	0.0526565	0.54158	50497078_7_ENSBTAG00000008433	50497078_15_ENSBTAG00000008433	#REF!	#REF!
51669502	7	15	-1.93397	ENSBTAG00000008433	0.0531172	0.54158	51669502_7_ENSBTAG00000008433	51669502_15_ENSBTAG00000008433	#REF!	#REF!
48044618	7	15	1.93124	ENSBTAG00000005251	0.0534532	0.54158	48044618_7_ENSBTAG00000005251	48044618_15_ENSBTAG00000005251	#REF!	#REF!
50537304	7	15	-1.92838	ENSBTAG00000008433	0.0538074	0.54158	50537304_7_ENSBTAG00000008433	50537304_15_ENSBTAG00000008433	#REF!	#REF!
46400167	7	15	-1.92701	ENSBTAG00000000696	0.0539784	0.54158	46400167_7_ENSBTAG00000000696	46400167_15_ENSBTAG00000000696	#REF!	#REF!
50673313	7	15	-1.92608	ENSBTAG00000000347	0.0540942	0.54158	50673313_7_ENSBTAG00000000347	50673313_15_ENSBTAG00000000347	#REF!	#REF!
51669502	7	15	-1.92587	ENSBTAG00000014167	0.0541201	0.54158	51669502_7_ENSBTAG00000014167	51669502_15_ENSBTAG00000014167	#REF!	#REF!
51891502	7	15	-1.9232	ENSBTAG00000002999	0.054455	0.54158	51891502_7_ENSBTAG00000002999	51891502_15_ENSBTAG00000002999	#REF!	#REF!
45490705	7	15	1.91949	ENSBTAG00000004861	0.0549223	0.54158	45490705_7_ENSBTAG00000004861	45490705_15_ENSBTAG00000004861	#REF!	#REF!
45533235	7	15	1.91949	ENSBTAG00000004861	0.0549223	0.54158	45533235_7_ENSBTAG00000004861	45533235_15_ENSBTAG00000004861	#REF!	#REF!
52019352	7	15	1.91896	ENSBTAG00000002999	0.054989	0.54158	52019352_7_ENSBTAG00000002999	52019352_15_ENSBTAG00000002999	#REF!	#REF!
50665211	7	15	-1.91864	ENSBTAG00000014167	0.0550297	0.54158	50665211_7_ENSBTAG00000014167	50665211_15_ENSBTAG00000014167	#REF!	#REF!
51245926	7	15	1.91836	ENSBTAG00000019167	0.0550649	0.54158	51245926_7_ENSBTAG00000019167	51245926_15_ENSBTAG00000019167	#REF!	#REF!
52082137	7	15	-1.91799	ENSBTAG00000027676	0.0551122	0.54158	52082137_7_ENSBTAG00000027676	52082137_15_ENSBTAG00000027676	#REF!	#REF!
52094721	7	15	-1.91799	ENSBTAG00000027676	0.0551122	0.54158	52094721_7_ENSBTAG00000027676	52094721_15_ENSBTAG00000027676	#REF!	#REF!
52029560	7	15	1.91799	ENSBTAG00000027676	0.0551122	0.54158	52029560_7_ENSBTAG00000027676	52029560_15_ENSBTAG00000027676	#REF!	#REF!
52030242	7	15	1.91799	ENSBTAG00000027676	0.0551122	0.54158	52030242_7_ENSBTAG00000027676	52030242_15_ENSBTAG00000027676	#REF!	#REF!
52033017	7	15	1.91799	ENSBTAG00000027676	0.0551122	0.54158	52033017_7_ENSBTAG00000027676	52033017_15_ENSBTAG00000027676	#REF!	#REF!
52068818	7	15	1.91799	ENSBTAG00000027676	0.0551122	0.54158	52068818_7_ENSBTAG00000027676	52068818_15_ENSBTAG00000027676	#REF!	#REF!
52165370	7	15	1.91273	ENSBTAG00000019167	0.055782	0.54158	52165370_7_ENSBTAG00000019167	52165370_15_ENSBTAG00000019167	#REF!	#REF!
51927155	7	15	1.91178	ENSBTAG00000051491	0.0559039	0.54158	51927155_7_ENSBTAG00000051491	51927155_15_ENSBTAG00000051491	#REF!	#REF!
51966531	7	15	-1.91178	ENSBTAG00000051491	0.0559039	0.54158	51966531_7_ENSBTAG00000051491	51966531_15_ENSBTAG00000051491	#REF!	#REF!
51057213	7	15	1.91124	ENSBTAG00000013900	0.0559737	0.54158	51057213_7_ENSBTAG00000013900	51057213_15_ENSBTAG00000013900	#REF!	#REF!
45515443	7	15	-1.90828	ENSBTAG00000000694	0.0563555	0.54158	45515443_7_ENSBTAG00000000694	45515443_15_ENSBTAG00000000694	#REF!	#REF!
45522489	7	15	-1.90828	ENSBTAG00000000694	0.0563555	0.54158	45522489_7_ENSBTAG00000000694	45522489_15_ENSBTAG00000000694	#REF!	#REF!
45786736	7	15	-1.90828	ENSBTAG00000000694	0.0563555	0.54158	45786736_7_ENSBTAG00000000694	45786736_15_ENSBTAG00000000694	#REF!	#REF!
51245926	7	15	1.90707	ENSBTAG00000018449	0.0565114	0.54158	51245926_7_ENSBTAG00000018449	51245926_15_ENSBTAG00000018449	#REF!	#REF!
51995347	7	15	1.90505	ENSBTAG00000023648	0.0567734	0.54158	51995347_7_ENSBTAG00000023648	51995347_15_ENSBTAG00000023648	#REF!	#REF!
52005216	7	15	1.90505	ENSBTAG00000023648	0.0567734	0.54158	52005216_7_ENSBTAG00000023648	52005216_15_ENSBTAG00000023648	#REF!	#REF!
52012427	7	15	1.90505	ENSBTAG00000023648	0.0567734	0.54158	52012427_7_ENSBTAG00000023648	52012427_15_ENSBTAG00000023648	#REF!	#REF!
52013518	7	15	1.90505	ENSBTAG00000023648	0.0567734	0.54158	52013518_7_ENSBTAG00000023648	52013518_15_ENSBTAG00000023648	#REF!	#REF!
52014036	7	15	1.90505	ENSBTAG00000023648	0.0567734	0.54158	52014036_7_ENSBTAG00000023648	52014036_15_ENSBTAG00000023648	#REF!	#REF!
52023708	7	15	1.90505	ENSBTAG00000023648	0.0567734	0.54158	52023708_7_ENSBTAG00000023648	52023708_15_ENSBTAG00000023648	#REF!	#REF!
51510372	7	15	-1.90462	ENSBTAG00000018449	0.05683	0.54158	51510372_7_ENSBTAG00000018449	51510372_15_ENSBTAG00000018449	#REF!	#REF!
51520511	7	15	-1.90462	ENSBTAG00000018449	0.05683	0.54158	51520511_7_ENSBTAG00000018449	51520511_15_ENSBTAG00000018449	#REF!	#REF!
51509486	7	15	1.90462	ENSBTAG00000018449	0.05683	0.54158	51509486_7_ENSBTAG00000018449	51509486_15_ENSBTAG00000018449	#REF!	#REF!
50286001	7	15	1.90407	ENSBTAG00000013109	0.0569014	0.54158	50286001_7_ENSBTAG00000013109	50286001_15_ENSBTAG00000013109	#REF!	#REF!
52242375	7	15	1.9019	ENSBTAG00000019167	0.0571847	0.54158	52242375_7_ENSBTAG00000019167	52242375_15_ENSBTAG00000019167	#REF!	#REF!
45092169	7	15	-1.90007	ENSBTAG00000004861	0.0574238	0.54158	45092169_7_ENSBTAG00000004861	45092169_15_ENSBTAG00000004861	#REF!	#REF!
45056165	7	15	1.90007	ENSBTAG00000004861	0.0574238	0.54158	45056165_7_ENSBTAG00000004861	45056165_15_ENSBTAG00000004861	#REF!	#REF!
47140836	7	15	-1.89889	ENSBTAG00000015655	0.0575794	0.54158	47140836_7_ENSBTAG00000015655	47140836_15_ENSBTAG00000015655	#REF!	#REF!
47141641	7	15	-1.89889	ENSBTAG00000015655	0.0575794	0.54158	47141641_7_ENSBTAG00000015655	47141641_15_ENSBTAG00000015655	#REF!	#REF!
47143996	7	15	-1.89889	ENSBTAG00000015655	0.0575794	0.54158	47143996_7_ENSBTAG00000015655	47143996_15_ENSBTAG00000015655	#REF!	#REF!
47144956	7	15	-1.89889	ENSBTAG00000015655	0.0575794	0.54158	47144956_7_ENSBTAG00000015655	47144956_15_ENSBTAG00000015655	#REF!	#REF!
45515443	7	15	-1.89532	ENSBTAG00000000696	0.0580503	0.54158	45515443_7_ENSBTAG00000000696	45515443_15_ENSBTAG00000000696	#REF!	#REF!
45522489	7	15	-1.89532	ENSBTAG00000000696	0.0580503	0.54158	45522489_7_ENSBTAG00000000696	45522489_15_ENSBTAG00000000696	#REF!	#REF!
45786736	7	15	-1.89532	ENSBTAG00000000696	0.0580503	0.54158	45786736_7_ENSBTAG00000000696	45786736_15_ENSBTAG00000000696	#REF!	#REF!
52090903	7	15	1.8938	ENSBTAG00000023648	0.0582516	0.54158	52090903_7_ENSBTAG00000023648	52090903_15_ENSBTAG00000023648	#REF!	#REF!
52092527	7	15	1.8938	ENSBTAG00000023648	0.0582516	0.54158	52092527_7_ENSBTAG00000023648	52092527_15_ENSBTAG00000023648	#REF!	#REF!
52093952	7	15	1.8938	ENSBTAG00000023648	0.0582516	0.54158	52093952_7_ENSBTAG00000023648	52093952_15_ENSBTAG00000023648	#REF!	#REF!
46502520	7	15	-1.89353	ENSBTAG00000000694	0.0582871	0.54158	46502520_7_ENSBTAG00000000694	46502520_15_ENSBTAG00000000694	#REF!	#REF!
51912568	7	15	-1.89333	ENSBTAG00000018449	0.0583136	0.54158	51912568_7_ENSBTAG00000018449	51912568_15_ENSBTAG00000018449	#REF!	#REF!
50397767	7	15	-1.89141	ENSBTAG00000023648	0.058569	0.54158	50397767_7_ENSBTAG00000023648	50397767_15_ENSBTAG00000023648	#REF!	#REF!
52082137	7	15	-1.89141	ENSBTAG00000023648	0.058569	0.54158	52082137_7_ENSBTAG00000023648	52082137_15_ENSBTAG00000023648	#REF!	#REF!
52094721	7	15	-1.89141	ENSBTAG00000023648	0.058569	0.54158	52094721_7_ENSBTAG00000023648	52094721_15_ENSBTAG00000023648	#REF!	#REF!
52068818	7	15	1.89141	ENSBTAG00000023648	0.058569	0.54158	52068818_7_ENSBTAG00000023648	52068818_15_ENSBTAG00000023648	#REF!	#REF!
52029560	7	15	1.89141	ENSBTAG00000023648	0.058569	0.54158	52029560_7_ENSBTAG00000023648	52029560_15_ENSBTAG00000023648	#REF!	#REF!
52030242	7	15	1.89141	ENSBTAG00000023648	0.058569	0.54158	52030242_7_ENSBTAG00000023648	52030242_15_ENSBTAG00000023648	#REF!	#REF!
52033017	7	15	1.89141	ENSBTAG00000023648	0.058569	0.54158	52033017_7_ENSBTAG00000023648	52033017_15_ENSBTAG00000023648	#REF!	#REF!
43775754	7	15	-1.89009	ENSBTAG00000004861	0.058746	0.54158	43775754_7_ENSBTAG00000004861	43775754_15_ENSBTAG00000004861	#REF!	#REF!
51620821	7	15	-1.88825	ENSBTAG00000003001	0.0589928	0.54158	51620821_7_ENSBTAG00000003001	51620821_15_ENSBTAG00000003001	#REF!	#REF!
51627281	7	15	-1.88825	ENSBTAG00000003001	0.0589928	0.54158	51627281_7_ENSBTAG00000003001	51627281_15_ENSBTAG00000003001	#REF!	#REF!
51630406	7	15	-1.88825	ENSBTAG00000003001	0.0589928	0.54158	51630406_7_ENSBTAG00000003001	51630406_15_ENSBTAG00000003001	#REF!	#REF!
51673993	7	15	-1.88825	ENSBTAG00000003001	0.0589928	0.54158	51673993_7_ENSBTAG00000003001	51673993_15_ENSBTAG00000003001	#REF!	#REF!
51680978	7	15	-1.88825	ENSBTAG00000003001	0.0589928	0.54158	51680978_7_ENSBTAG00000003001	51680978_15_ENSBTAG00000003001	#REF!	#REF!
51682782	7	15	-1.88825	ENSBTAG00000003001	0.0589928	0.54158	51682782_7_ENSBTAG00000003001	51682782_15_ENSBTAG00000003001	#REF!	#REF!
51686234	7	15	-1.88825	ENSBTAG00000003001	0.0589928	0.54158	51686234_7_ENSBTAG00000003001	51686234_15_ENSBTAG00000003001	#REF!	#REF!
51536654	7	15	1.88825	ENSBTAG00000003001	0.0589928	0.54158	51536654_7_ENSBTAG00000003001	51536654_15_ENSBTAG00000003001	#REF!	#REF!
51549658	7	15	1.88825	ENSBTAG00000003001	0.0589928	0.54158	51549658_7_ENSBTAG00000003001	51549658_15_ENSBTAG00000003001	#REF!	#REF!
51560685	7	15	1.88825	ENSBTAG00000003001	0.0589928	0.54158	51560685_7_ENSBTAG00000003001	51560685_15_ENSBTAG00000003001	#REF!	#REF!
51584710	7	15	1.88825	ENSBTAG00000003001	0.0589928	0.54158	51584710_7_ENSBTAG00000003001	51584710_15_ENSBTAG00000003001	#REF!	#REF!
51635120	7	15	1.88825	ENSBTAG00000003001	0.0589928	0.54158	51635120_7_ENSBTAG00000003001	51635120_15_ENSBTAG00000003001	#REF!	#REF!
51635769	7	15	1.88825	ENSBTAG00000003001	0.0589928	0.54158	51635769_7_ENSBTAG00000003001	51635769_15_ENSBTAG00000003001	#REF!	#REF!
51644699	7	15	1.88825	ENSBTAG00000003001	0.0589928	0.54158	51644699_7_ENSBTAG00000003001	51644699_15_ENSBTAG00000003001	#REF!	#REF!
51651910	7	15	1.88825	ENSBTAG00000003001	0.0589928	0.54158	51651910_7_ENSBTAG00000003001	51651910_15_ENSBTAG00000003001	#REF!	#REF!
51662625	7	15	1.88825	ENSBTAG00000003001	0.0589928	0.54158	51662625_7_ENSBTAG00000003001	51662625_15_ENSBTAG00000003001	#REF!	#REF!
51664231	7	15	1.88825	ENSBTAG00000003001	0.0589928	0.54158	51664231_7_ENSBTAG00000003001	51664231_15_ENSBTAG00000003001	#REF!	#REF!
51509486	7	15	1.88679	ENSBTAG00000008433	0.0591892	0.54158	51509486_7_ENSBTAG00000008433	51509486_15_ENSBTAG00000008433	#REF!	#REF!
51510372	7	15	-1.88679	ENSBTAG00000008433	0.0591892	0.54158	51510372_7_ENSBTAG00000008433	51510372_15_ENSBTAG00000008433	#REF!	#REF!
51520511	7	15	-1.88679	ENSBTAG00000008433	0.0591892	0.54158	51520511_7_ENSBTAG00000008433	51520511_15_ENSBTAG00000008433	#REF!	#REF!
51874349	7	15	-1.8864	ENSBTAG00000055237	0.0592415	0.54158	51874349_7_ENSBTAG00000055237	51874349_15_ENSBTAG00000055237	#REF!	#REF!
50586035	7	15	-1.8805	ENSBTAG00000006345	0.0600402	0.54158	50586035_7_ENSBTAG00000006345	50586035_15_ENSBTAG00000006345	#REF!	#REF!
51693636	7	15	1.87904	ENSBTAG00000027676	0.060239	0.54158	51693636_7_ENSBTAG00000027676	51693636_15_ENSBTAG00000027676	#REF!	#REF!
51694817	7	15	1.87904	ENSBTAG00000027676	0.060239	0.54158	51694817_7_ENSBTAG00000027676	51694817_15_ENSBTAG00000027676	#REF!	#REF!
50423555	7	15	1.878	ENSBTAG00000013900	0.0603806	0.54158	50423555_7_ENSBTAG00000013900	50423555_15_ENSBTAG00000013900	#REF!	#REF!
52165370	7	15	1.87796	ENSBTAG00000018449	0.0603865	0.54158	52165370_7_ENSBTAG00000018449	52165370_15_ENSBTAG00000018449	#REF!	#REF!
45459473	7	15	-1.87561	ENSBTAG00000000696	0.0607082	0.54158	45459473_7_ENSBTAG00000000696	45459473_15_ENSBTAG00000000696	#REF!	#REF!
45483195	7	15	-1.87561	ENSBTAG00000000696	0.0607082	0.54158	45483195_7_ENSBTAG00000000696	45483195_15_ENSBTAG00000000696	#REF!	#REF!
45561203	7	15	1.87561	ENSBTAG00000000696	0.0607082	0.54158	45561203_7_ENSBTAG00000000696	45561203_15_ENSBTAG00000000696	#REF!	#REF!
45568545	7	15	-1.87561	ENSBTAG00000000696	0.0607082	0.54158	45568545_7_ENSBTAG00000000696	45568545_15_ENSBTAG00000000696	#REF!	#REF!
45577313	7	15	-1.87561	ENSBTAG00000000696	0.0607082	0.54158	45577313_7_ENSBTAG00000000696	45577313_15_ENSBTAG00000000696	#REF!	#REF!
45582792	7	15	-1.87561	ENSBTAG00000000696	0.0607082	0.54158	45582792_7_ENSBTAG00000000696	45582792_15_ENSBTAG00000000696	#REF!	#REF!
45599653	7	15	-1.87561	ENSBTAG00000000696	0.0607082	0.54158	45599653_7_ENSBTAG00000000696	45599653_15_ENSBTAG00000000696	#REF!	#REF!
45608972	7	15	-1.87561	ENSBTAG00000000696	0.0607082	0.54158	45608972_7_ENSBTAG00000000696	45608972_15_ENSBTAG00000000696	#REF!	#REF!
45613262	7	15	-1.87561	ENSBTAG00000000696	0.0607082	0.54158	45613262_7_ENSBTAG00000000696	45613262_15_ENSBTAG00000000696	#REF!	#REF!
45634448	7	15	-1.87561	ENSBTAG00000000696	0.0607082	0.54158	45634448_7_ENSBTAG00000000696	45634448_15_ENSBTAG00000000696	#REF!	#REF!
45637650	7	15	-1.87561	ENSBTAG00000000696	0.0607082	0.54158	45637650_7_ENSBTAG00000000696	45637650_15_ENSBTAG00000000696	#REF!	#REF!
45655509	7	15	-1.87561	ENSBTAG00000000696	0.0607082	0.54158	45655509_7_ENSBTAG00000000696	45655509_15_ENSBTAG00000000696	#REF!	#REF!
45659548	7	15	-1.87561	ENSBTAG00000000696	0.0607082	0.54158	45659548_7_ENSBTAG00000000696	45659548_15_ENSBTAG00000000696	#REF!	#REF!
45663106	7	15	-1.87561	ENSBTAG00000000696	0.0607082	0.54158	45663106_7_ENSBTAG00000000696	45663106_15_ENSBTAG00000000696	#REF!	#REF!
45663911	7	15	-1.87561	ENSBTAG00000000696	0.0607082	0.54158	45663911_7_ENSBTAG00000000696	45663911_15_ENSBTAG00000000696	#REF!	#REF!
45669730	7	15	-1.87561	ENSBTAG00000000696	0.0607082	0.54158	45669730_7_ENSBTAG00000000696	45669730_15_ENSBTAG00000000696	#REF!	#REF!
50531577	7	15	1.87397	ENSBTAG00000000347	0.0609352	0.54158	50531577_7_ENSBTAG00000000347	50531577_15_ENSBTAG00000000347	#REF!	#REF!
50533234	7	15	1.87397	ENSBTAG00000000347	0.0609352	0.54158	50533234_7_ENSBTAG00000000347	50533234_15_ENSBTAG00000000347	#REF!	#REF!
51776850	7	15	-1.87342	ENSBTAG00000014167	0.0610103	0.54158	51776850_7_ENSBTAG00000014167	51776850_15_ENSBTAG00000014167	#REF!	#REF!
51852853	7	15	1.87342	ENSBTAG00000014167	0.0610103	0.54158	51852853_7_ENSBTAG00000014167	51852853_15_ENSBTAG00000014167	#REF!	#REF!
51858666	7	15	1.87342	ENSBTAG00000014167	0.0610103	0.54158	51858666_7_ENSBTAG00000014167	51858666_15_ENSBTAG00000014167	#REF!	#REF!
46416458	7	15	-1.87338	ENSBTAG00000000694	0.0610163	0.54158	46416458_7_ENSBTAG00000000694	46416458_15_ENSBTAG00000000694	#REF!	#REF!
46418032	7	15	-1.87338	ENSBTAG00000000694	0.0610163	0.54158	46418032_7_ENSBTAG00000000694	46418032_15_ENSBTAG00000000694	#REF!	#REF!
51995347	7	15	1.87281	ENSBTAG00000027676	0.0610945	0.54158	51995347_7_ENSBTAG00000027676	51995347_15_ENSBTAG00000027676	#REF!	#REF!
52005216	7	15	1.87281	ENSBTAG00000027676	0.0610945	0.54158	52005216_7_ENSBTAG00000027676	52005216_15_ENSBTAG00000027676	#REF!	#REF!
52012427	7	15	1.87281	ENSBTAG00000027676	0.0610945	0.54158	52012427_7_ENSBTAG00000027676	52012427_15_ENSBTAG00000027676	#REF!	#REF!
52013518	7	15	1.87281	ENSBTAG00000027676	0.0610945	0.54158	52013518_7_ENSBTAG00000027676	52013518_15_ENSBTAG00000027676	#REF!	#REF!
52014036	7	15	1.87281	ENSBTAG00000027676	0.0610945	0.54158	52014036_7_ENSBTAG00000027676	52014036_15_ENSBTAG00000027676	#REF!	#REF!
52023708	7	15	1.87281	ENSBTAG00000027676	0.0610945	0.54158	52023708_7_ENSBTAG00000027676	52023708_15_ENSBTAG00000027676	#REF!	#REF!
51316394	7	15	-1.87243	ENSBTAG00000003001	0.0611472	0.54158	51316394_7_ENSBTAG00000003001	51316394_15_ENSBTAG00000003001	#REF!	#REF!
51331774	7	15	-1.87243	ENSBTAG00000003001	0.0611472	0.54158	51331774_7_ENSBTAG00000003001	51331774_15_ENSBTAG00000003001	#REF!	#REF!
51333396	7	15	-1.87243	ENSBTAG00000003001	0.0611472	0.54158	51333396_7_ENSBTAG00000003001	51333396_15_ENSBTAG00000003001	#REF!	#REF!
51336838	7	15	-1.87243	ENSBTAG00000003001	0.0611472	0.54158	51336838_7_ENSBTAG00000003001	51336838_15_ENSBTAG00000003001	#REF!	#REF!
51142712	7	15	1.87243	ENSBTAG00000003001	0.0611472	0.54158	51142712_7_ENSBTAG00000003001	51142712_15_ENSBTAG00000003001	#REF!	#REF!
51268692	7	15	1.87243	ENSBTAG00000003001	0.0611472	0.54158	51268692_7_ENSBTAG00000003001	51268692_15_ENSBTAG00000003001	#REF!	#REF!
51271791	7	15	1.87243	ENSBTAG00000003001	0.0611472	0.54158	51271791_7_ENSBTAG00000003001	51271791_15_ENSBTAG00000003001	#REF!	#REF!
51315641	7	15	1.87243	ENSBTAG00000003001	0.0611472	0.54158	51315641_7_ENSBTAG00000003001	51315641_15_ENSBTAG00000003001	#REF!	#REF!
51321342	7	15	1.87243	ENSBTAG00000003001	0.0611472	0.54158	51321342_7_ENSBTAG00000003001	51321342_15_ENSBTAG00000003001	#REF!	#REF!
50679345	7	15	-1.8718	ENSBTAG00000013900	0.0612345	0.54158	50679345_7_ENSBTAG00000013900	50679345_15_ENSBTAG00000013900	#REF!	#REF!
51891502	7	15	-1.87024	ENSBTAG00000014167	0.0614509	0.54158	51891502_7_ENSBTAG00000014167	51891502_15_ENSBTAG00000014167	#REF!	#REF!
50689212	7	15	1.86949	ENSBTAG00000023648	0.0615553	0.54158	50689212_7_ENSBTAG00000023648	50689212_15_ENSBTAG00000023648	#REF!	#REF!
50689904	7	15	1.86949	ENSBTAG00000023648	0.0615553	0.54158	50689904_7_ENSBTAG00000023648	50689904_15_ENSBTAG00000023648	#REF!	#REF!
50692104	7	15	1.86949	ENSBTAG00000023648	0.0615553	0.54158	50692104_7_ENSBTAG00000023648	50692104_15_ENSBTAG00000023648	#REF!	#REF!
50566368	7	15	-1.86543	ENSBTAG00000023648	0.0621217	0.54158	50566368_7_ENSBTAG00000023648	50566368_15_ENSBTAG00000023648	#REF!	#REF!
51509486	7	15	1.86512	ENSBTAG00000019168	0.062164	0.54158	51509486_7_ENSBTAG00000019168	51509486_15_ENSBTAG00000019168	#REF!	#REF!
51510372	7	15	-1.86512	ENSBTAG00000019168	0.062164	0.54158	51510372_7_ENSBTAG00000019168	51510372_15_ENSBTAG00000019168	#REF!	#REF!
51520511	7	15	-1.86512	ENSBTAG00000019168	0.062164	0.54158	51520511_7_ENSBTAG00000019168	51520511_15_ENSBTAG00000019168	#REF!	#REF!
51265571	7	15	-1.86451	ENSBTAG00000023648	0.06225	0.54158	51265571_7_ENSBTAG00000023648	51265571_15_ENSBTAG00000023648	#REF!	#REF!
51565640	7	15	-1.86077	ENSBTAG00000013109	0.0627764	0.54158	51565640_7_ENSBTAG00000013109	51565640_15_ENSBTAG00000013109	#REF!	#REF!
51660781	7	15	-1.86077	ENSBTAG00000013109	0.0627764	0.54158	51660781_7_ENSBTAG00000013109	51660781_15_ENSBTAG00000013109	#REF!	#REF!
51666787	7	15	-1.86077	ENSBTAG00000013109	0.0627764	0.54158	51666787_7_ENSBTAG00000013109	51666787_15_ENSBTAG00000013109	#REF!	#REF!
51670981	7	15	-1.86077	ENSBTAG00000013109	0.0627764	0.54158	51670981_7_ENSBTAG00000013109	51670981_15_ENSBTAG00000013109	#REF!	#REF!
51672366	7	15	-1.86077	ENSBTAG00000013109	0.0627764	0.54158	51672366_7_ENSBTAG00000013109	51672366_15_ENSBTAG00000013109	#REF!	#REF!
51672880	7	15	-1.86077	ENSBTAG00000013109	0.0627764	0.54158	51672880_7_ENSBTAG00000013109	51672880_15_ENSBTAG00000013109	#REF!	#REF!
51674462	7	15	-1.86077	ENSBTAG00000013109	0.0627764	0.54158	51674462_7_ENSBTAG00000013109	51674462_15_ENSBTAG00000013109	#REF!	#REF!
51683616	7	15	-1.86077	ENSBTAG00000013109	0.0627764	0.54158	51683616_7_ENSBTAG00000013109	51683616_15_ENSBTAG00000013109	#REF!	#REF!
51738883	7	15	-1.86077	ENSBTAG00000013109	0.0627764	0.54158	51738883_7_ENSBTAG00000013109	51738883_15_ENSBTAG00000013109	#REF!	#REF!
51133368	7	15	1.86077	ENSBTAG00000013109	0.0627764	0.54158	51133368_7_ENSBTAG00000013109	51133368_15_ENSBTAG00000013109	#REF!	#REF!
51135900	7	15	1.86077	ENSBTAG00000013109	0.0627764	0.54158	51135900_7_ENSBTAG00000013109	51135900_15_ENSBTAG00000013109	#REF!	#REF!
51156191	7	15	1.86077	ENSBTAG00000013109	0.0627764	0.54158	51156191_7_ENSBTAG00000013109	51156191_15_ENSBTAG00000013109	#REF!	#REF!
51639053	7	15	1.86077	ENSBTAG00000013109	0.0627764	0.54158	51639053_7_ENSBTAG00000013109	51639053_15_ENSBTAG00000013109	#REF!	#REF!
51664945	7	15	1.86077	ENSBTAG00000013109	0.0627764	0.54158	51664945_7_ENSBTAG00000013109	51664945_15_ENSBTAG00000013109	#REF!	#REF!
51666035	7	15	1.86077	ENSBTAG00000013109	0.0627764	0.54158	51666035_7_ENSBTAG00000013109	51666035_15_ENSBTAG00000013109	#REF!	#REF!
51667874	7	15	1.86077	ENSBTAG00000013109	0.0627764	0.54158	51667874_7_ENSBTAG00000013109	51667874_15_ENSBTAG00000013109	#REF!	#REF!
51670096	7	15	1.86077	ENSBTAG00000013109	0.0627764	0.54158	51670096_7_ENSBTAG00000013109	51670096_15_ENSBTAG00000013109	#REF!	#REF!
51676293	7	15	1.86077	ENSBTAG00000013109	0.0627764	0.54158	51676293_7_ENSBTAG00000013109	51676293_15_ENSBTAG00000013109	#REF!	#REF!
52068818	7	15	1.85848	ENSBTAG00000019168	0.0631011	0.54158	52068818_7_ENSBTAG00000019168	52068818_15_ENSBTAG00000019168	#REF!	#REF!
52029560	7	15	1.85848	ENSBTAG00000019168	0.0631011	0.54158	52029560_7_ENSBTAG00000019168	52029560_15_ENSBTAG00000019168	#REF!	#REF!
52030242	7	15	1.85848	ENSBTAG00000019168	0.0631011	0.54158	52030242_7_ENSBTAG00000019168	52030242_15_ENSBTAG00000019168	#REF!	#REF!
52033017	7	15	1.85848	ENSBTAG00000019168	0.0631011	0.54158	52033017_7_ENSBTAG00000019168	52033017_15_ENSBTAG00000019168	#REF!	#REF!
52082137	7	15	-1.85848	ENSBTAG00000019168	0.0631011	0.54158	52082137_7_ENSBTAG00000019168	52082137_15_ENSBTAG00000019168	#REF!	#REF!
52094721	7	15	-1.85848	ENSBTAG00000019168	0.0631011	0.54158	52094721_7_ENSBTAG00000019168	52094721_15_ENSBTAG00000019168	#REF!	#REF!
50566368	7	15	-1.85765	ENSBTAG00000055237	0.0632191	0.54158	50566368_7_ENSBTAG00000055237	50566368_15_ENSBTAG00000055237	#REF!	#REF!
51812912	7	15	-1.85375	ENSBTAG00000019167	0.0637745	0.54158	51812912_7_ENSBTAG00000019167	51812912_15_ENSBTAG00000019167	#REF!	#REF!
51819579	7	15	-1.85375	ENSBTAG00000019167	0.0637745	0.54158	51819579_7_ENSBTAG00000019167	51819579_15_ENSBTAG00000019167	#REF!	#REF!
51839337	7	15	-1.85375	ENSBTAG00000019167	0.0637745	0.54158	51839337_7_ENSBTAG00000019167	51839337_15_ENSBTAG00000019167	#REF!	#REF!
51848208	7	15	-1.85375	ENSBTAG00000019167	0.0637745	0.54158	51848208_7_ENSBTAG00000019167	51848208_15_ENSBTAG00000019167	#REF!	#REF!
51866010	7	15	-1.85375	ENSBTAG00000019167	0.0637745	0.54158	51866010_7_ENSBTAG00000019167	51866010_15_ENSBTAG00000019167	#REF!	#REF!
50680655	7	15	1.85041	ENSBTAG00000018449	0.064255	0.54158	50680655_7_ENSBTAG00000018449	50680655_15_ENSBTAG00000018449	#REF!	#REF!
52391008	7	15	1.85036	ENSBTAG00000019167	0.0642624	0.54158	52391008_7_ENSBTAG00000019167	52391008_15_ENSBTAG00000019167	#REF!	#REF!
46435763	7	15	1.84839	ENSBTAG00000000694	0.0645461	0.54158	46435763_7_ENSBTAG00000000694	46435763_15_ENSBTAG00000000694	#REF!	#REF!
52636232	7	15	-1.84808	ENSBTAG00000019167	0.064591	0.54158	52636232_7_ENSBTAG00000019167	52636232_15_ENSBTAG00000019167	#REF!	#REF!
50640041	7	15	1.84288	ENSBTAG00000013109	0.0653463	0.54158	50640041_7_ENSBTAG00000013109	50640041_15_ENSBTAG00000013109	#REF!	#REF!
50670035	7	15	-1.84074	ENSBTAG00000013109	0.0656603	0.54158	50670035_7_ENSBTAG00000013109	50670035_15_ENSBTAG00000013109	#REF!	#REF!
50672453	7	15	-1.84074	ENSBTAG00000013109	0.0656603	0.54158	50672453_7_ENSBTAG00000013109	50672453_15_ENSBTAG00000013109	#REF!	#REF!
50678853	7	15	-1.84074	ENSBTAG00000013109	0.0656603	0.54158	50678853_7_ENSBTAG00000013109	50678853_15_ENSBTAG00000013109	#REF!	#REF!
44333403	7	15	1.83947	ENSBTAG00000004861	0.0658462	0.54158	44333403_7_ENSBTAG00000004861	44333403_15_ENSBTAG00000004861	#REF!	#REF!
52084701	7	15	1.83676	ENSBTAG00000051491	0.0662451	0.54158	52084701_7_ENSBTAG00000051491	52084701_15_ENSBTAG00000051491	#REF!	#REF!
51768763	7	15	1.83613	ENSBTAG00000018449	0.0663391	0.54158	51768763_7_ENSBTAG00000018449	51768763_15_ENSBTAG00000018449	#REF!	#REF!
50670035	7	15	-1.83554	ENSBTAG00000023648	0.0664261	0.54158	50670035_7_ENSBTAG00000023648	50670035_15_ENSBTAG00000023648	#REF!	#REF!
50672453	7	15	-1.83554	ENSBTAG00000023648	0.0664261	0.54158	50672453_7_ENSBTAG00000023648	50672453_15_ENSBTAG00000023648	#REF!	#REF!
50678853	7	15	-1.83554	ENSBTAG00000023648	0.0664261	0.54158	50678853_7_ENSBTAG00000023648	50678853_15_ENSBTAG00000023648	#REF!	#REF!
50955147	7	15	-1.83526	ENSBTAG00000003001	0.0664674	0.54158	50955147_7_ENSBTAG00000003001	50955147_15_ENSBTAG00000003001	#REF!	#REF!
50586035	7	15	1.83361	ENSBTAG00000023648	0.0667112	0.54158	50586035_7_ENSBTAG00000023648	50586035_15_ENSBTAG00000023648	#REF!	#REF!
47200661	7	15	1.8322	ENSBTAG00000027642	0.0669218	0.54158	47200661_7_ENSBTAG00000027642	47200661_15_ENSBTAG00000027642	#REF!	#REF!
47205227	7	15	1.8322	ENSBTAG00000027642	0.0669218	0.54158	47205227_7_ENSBTAG00000027642	47205227_15_ENSBTAG00000027642	#REF!	#REF!
51859597	7	15	1.83001	ENSBTAG00000008433	0.0672492	0.54158	51859597_7_ENSBTAG00000008433	51859597_15_ENSBTAG00000008433	#REF!	#REF!
51947937	7	15	1.83001	ENSBTAG00000008433	0.0672492	0.54158	51947937_7_ENSBTAG00000008433	51947937_15_ENSBTAG00000008433	#REF!	#REF!
50435504	7	15	-1.83001	ENSBTAG00000008433	0.0672492	0.54158	50435504_7_ENSBTAG00000008433	50435504_15_ENSBTAG00000008433	#REF!	#REF!
44979340	7	15	-1.8297	ENSBTAG00000004861	0.0672943	0.54158	44979340_7_ENSBTAG00000004861	44979340_15_ENSBTAG00000004861	#REF!	#REF!
44984389	7	15	-1.8297	ENSBTAG00000004861	0.0672943	0.54158	44984389_7_ENSBTAG00000004861	44984389_15_ENSBTAG00000004861	#REF!	#REF!
44991814	7	15	-1.8297	ENSBTAG00000004861	0.0672943	0.54158	44991814_7_ENSBTAG00000004861	44991814_15_ENSBTAG00000004861	#REF!	#REF!
44999265	7	15	-1.8297	ENSBTAG00000004861	0.0672943	0.54158	44999265_7_ENSBTAG00000004861	44999265_15_ENSBTAG00000004861	#REF!	#REF!
45001175	7	15	-1.8297	ENSBTAG00000004861	0.0672943	0.54158	45001175_7_ENSBTAG00000004861	45001175_15_ENSBTAG00000004861	#REF!	#REF!
45007429	7	15	-1.8297	ENSBTAG00000004861	0.0672943	0.54158	45007429_7_ENSBTAG00000004861	45007429_15_ENSBTAG00000004861	#REF!	#REF!
45010408	7	15	-1.8297	ENSBTAG00000004861	0.0672943	0.54158	45010408_7_ENSBTAG00000004861	45010408_15_ENSBTAG00000004861	#REF!	#REF!
45016034	7	15	-1.8297	ENSBTAG00000004861	0.0672943	0.54158	45016034_7_ENSBTAG00000004861	45016034_15_ENSBTAG00000004861	#REF!	#REF!
45074933	7	15	1.8297	ENSBTAG00000004861	0.0672943	0.54158	45074933_7_ENSBTAG00000004861	45074933_15_ENSBTAG00000004861	#REF!	#REF!
50279912	7	15	-1.82842	ENSBTAG00000000347	0.0674862	0.54158	50279912_7_ENSBTAG00000000347	50279912_15_ENSBTAG00000000347	#REF!	#REF!
50301606	7	15	-1.82842	ENSBTAG00000000347	0.0674862	0.54158	50301606_7_ENSBTAG00000000347	50301606_15_ENSBTAG00000000347	#REF!	#REF!
51746464	7	15	1.82821	ENSBTAG00000018449	0.0675175	0.54158	51746464_7_ENSBTAG00000018449	51746464_15_ENSBTAG00000018449	#REF!	#REF!
46479837	7	15	-1.82757	ENSBTAG00000000696	0.0676136	0.54158	46479837_7_ENSBTAG00000000696	46479837_15_ENSBTAG00000000696	#REF!	#REF!
46483821	7	15	-1.82757	ENSBTAG00000000696	0.0676136	0.54158	46483821_7_ENSBTAG00000000696	46483821_15_ENSBTAG00000000696	#REF!	#REF!
46486149	7	15	-1.82757	ENSBTAG00000000696	0.0676136	0.54158	46486149_7_ENSBTAG00000000696	46486149_15_ENSBTAG00000000696	#REF!	#REF!
46472591	7	15	1.82757	ENSBTAG00000000696	0.0676136	0.54158	46472591_7_ENSBTAG00000000696	46472591_15_ENSBTAG00000000696	#REF!	#REF!
51679990	7	15	-1.82596	ENSBTAG00000053052	0.0678555	0.54158	51679990_7_ENSBTAG00000053052	51679990_15_ENSBTAG00000053052	#REF!	#REF!
51776850	7	15	-1.82392	ENSBTAG00000008433	0.0681634	0.54158	51776850_7_ENSBTAG00000008433	51776850_15_ENSBTAG00000008433	#REF!	#REF!
51852853	7	15	1.82392	ENSBTAG00000008433	0.0681634	0.54158	51852853_7_ENSBTAG00000008433	51852853_15_ENSBTAG00000008433	#REF!	#REF!
51858666	7	15	1.82392	ENSBTAG00000008433	0.0681634	0.54158	51858666_7_ENSBTAG00000008433	51858666_15_ENSBTAG00000008433	#REF!	#REF!
51903816	7	15	-1.82244	ENSBTAG00000014167	0.0683883	0.54158	51903816_7_ENSBTAG00000014167	51903816_15_ENSBTAG00000014167	#REF!	#REF!
51122115	7	15	1.81642	ENSBTAG00000019168	0.069306	0.54158	51122115_7_ENSBTAG00000019168	51122115_15_ENSBTAG00000019168	#REF!	#REF!
52433552	7	15	-1.81617	ENSBTAG00000018449	0.0693446	0.54158	52433552_7_ENSBTAG00000018449	52433552_15_ENSBTAG00000018449	#REF!	#REF!
49903002	7	15	-1.81563	ENSBTAG00000013900	0.069427	0.54158	49903002_7_ENSBTAG00000013900	49903002_15_ENSBTAG00000013900	#REF!	#REF!
51510372	7	15	-1.8145	ENSBTAG00000019167	0.0696002	0.54158	51510372_7_ENSBTAG00000019167	51510372_15_ENSBTAG00000019167	#REF!	#REF!
51520511	7	15	-1.8145	ENSBTAG00000019167	0.0696002	0.54158	51520511_7_ENSBTAG00000019167	51520511_15_ENSBTAG00000019167	#REF!	#REF!
51509486	7	15	1.8145	ENSBTAG00000019167	0.0696002	0.54158	51509486_7_ENSBTAG00000019167	51509486_15_ENSBTAG00000019167	#REF!	#REF!
52759624	7	15	1.814	ENSBTAG00000051491	0.0696771	0.54158	52759624_7_ENSBTAG00000051491	52759624_15_ENSBTAG00000051491	#REF!	#REF!
51746464	7	15	1.81343	ENSBTAG00000003001	0.069765	0.54158	51746464_7_ENSBTAG00000003001	51746464_15_ENSBTAG00000003001	#REF!	#REF!
51111669	7	15	-1.81329	ENSBTAG00000003001	0.0697873	0.54158	51111669_7_ENSBTAG00000003001	51111669_15_ENSBTAG00000003001	#REF!	#REF!
50965192	7	15	-1.81144	ENSBTAG00000051491	0.070073	0.54158	50965192_7_ENSBTAG00000051491	50965192_15_ENSBTAG00000051491	#REF!	#REF!
50983166	7	15	-1.81144	ENSBTAG00000051491	0.070073	0.54158	50983166_7_ENSBTAG00000051491	50983166_15_ENSBTAG00000051491	#REF!	#REF!
50998503	7	15	-1.81144	ENSBTAG00000051491	0.070073	0.54158	50998503_7_ENSBTAG00000051491	50998503_15_ENSBTAG00000051491	#REF!	#REF!
51027155	7	15	-1.81144	ENSBTAG00000051491	0.070073	0.54158	51027155_7_ENSBTAG00000051491	51027155_15_ENSBTAG00000051491	#REF!	#REF!
51090536	7	15	-1.81144	ENSBTAG00000051491	0.070073	0.54158	51090536_7_ENSBTAG00000051491	51090536_15_ENSBTAG00000051491	#REF!	#REF!
51173429	7	15	-1.81144	ENSBTAG00000051491	0.070073	0.54158	51173429_7_ENSBTAG00000051491	51173429_15_ENSBTAG00000051491	#REF!	#REF!
51181855	7	15	-1.81144	ENSBTAG00000051491	0.070073	0.54158	51181855_7_ENSBTAG00000051491	51181855_15_ENSBTAG00000051491	#REF!	#REF!
51772780	7	15	-1.81144	ENSBTAG00000051491	0.070073	0.54158	51772780_7_ENSBTAG00000051491	51772780_15_ENSBTAG00000051491	#REF!	#REF!
51989430	7	15	-1.81144	ENSBTAG00000051491	0.070073	0.54158	51989430_7_ENSBTAG00000051491	51989430_15_ENSBTAG00000051491	#REF!	#REF!
52664402	7	15	-1.81144	ENSBTAG00000051491	0.070073	0.54158	52664402_7_ENSBTAG00000051491	52664402_15_ENSBTAG00000051491	#REF!	#REF!
50977647	7	15	1.81144	ENSBTAG00000051491	0.070073	0.54158	50977647_7_ENSBTAG00000051491	50977647_15_ENSBTAG00000051491	#REF!	#REF!
50983839	7	15	1.81144	ENSBTAG00000051491	0.070073	0.54158	50983839_7_ENSBTAG00000051491	50983839_15_ENSBTAG00000051491	#REF!	#REF!
50986343	7	15	1.81144	ENSBTAG00000051491	0.070073	0.54158	50986343_7_ENSBTAG00000051491	50986343_15_ENSBTAG00000051491	#REF!	#REF!
50989481	7	15	1.81144	ENSBTAG00000051491	0.070073	0.54158	50989481_7_ENSBTAG00000051491	50989481_15_ENSBTAG00000051491	#REF!	#REF!
50992304	7	15	1.81144	ENSBTAG00000051491	0.070073	0.54158	50992304_7_ENSBTAG00000051491	50992304_15_ENSBTAG00000051491	#REF!	#REF!
50995742	7	15	1.81144	ENSBTAG00000051491	0.070073	0.54158	50995742_7_ENSBTAG00000051491	50995742_15_ENSBTAG00000051491	#REF!	#REF!
50997537	7	15	1.81144	ENSBTAG00000051491	0.070073	0.54158	50997537_7_ENSBTAG00000051491	50997537_15_ENSBTAG00000051491	#REF!	#REF!
50999479	7	15	1.81144	ENSBTAG00000051491	0.070073	0.54158	50999479_7_ENSBTAG00000051491	50999479_15_ENSBTAG00000051491	#REF!	#REF!
51018261	7	15	1.81144	ENSBTAG00000051491	0.070073	0.54158	51018261_7_ENSBTAG00000051491	51018261_15_ENSBTAG00000051491	#REF!	#REF!
51024681	7	15	1.81144	ENSBTAG00000051491	0.070073	0.54158	51024681_7_ENSBTAG00000051491	51024681_15_ENSBTAG00000051491	#REF!	#REF!
51029408	7	15	1.81144	ENSBTAG00000051491	0.070073	0.54158	51029408_7_ENSBTAG00000051491	51029408_15_ENSBTAG00000051491	#REF!	#REF!
51056038	7	15	1.81144	ENSBTAG00000051491	0.070073	0.54158	51056038_7_ENSBTAG00000051491	51056038_15_ENSBTAG00000051491	#REF!	#REF!
51587586	7	15	1.81144	ENSBTAG00000051491	0.070073	0.54158	51587586_7_ENSBTAG00000051491	51587586_15_ENSBTAG00000051491	#REF!	#REF!
51591306	7	15	1.81144	ENSBTAG00000051491	0.070073	0.54158	51591306_7_ENSBTAG00000051491	51591306_15_ENSBTAG00000051491	#REF!	#REF!
51625138	7	15	1.81144	ENSBTAG00000051491	0.070073	0.54158	51625138_7_ENSBTAG00000051491	51625138_15_ENSBTAG00000051491	#REF!	#REF!
51715738	7	15	1.81144	ENSBTAG00000051491	0.070073	0.54158	51715738_7_ENSBTAG00000051491	51715738_15_ENSBTAG00000051491	#REF!	#REF!
51725256	7	15	1.81144	ENSBTAG00000051491	0.070073	0.54158	51725256_7_ENSBTAG00000051491	51725256_15_ENSBTAG00000051491	#REF!	#REF!
51728207	7	15	1.81144	ENSBTAG00000051491	0.070073	0.54158	51728207_7_ENSBTAG00000051491	51728207_15_ENSBTAG00000051491	#REF!	#REF!
51767631	7	15	1.81144	ENSBTAG00000051491	0.070073	0.54158	51767631_7_ENSBTAG00000051491	51767631_15_ENSBTAG00000051491	#REF!	#REF!
52352237	7	15	1.81144	ENSBTAG00000051491	0.070073	0.54158	52352237_7_ENSBTAG00000051491	52352237_15_ENSBTAG00000051491	#REF!	#REF!
52358278	7	15	1.81144	ENSBTAG00000051491	0.070073	0.54158	52358278_7_ENSBTAG00000051491	52358278_15_ENSBTAG00000051491	#REF!	#REF!
52363430	7	15	1.81144	ENSBTAG00000051491	0.070073	0.54158	52363430_7_ENSBTAG00000051491	52363430_15_ENSBTAG00000051491	#REF!	#REF!
52368989	7	15	1.81144	ENSBTAG00000051491	0.070073	0.54158	52368989_7_ENSBTAG00000051491	52368989_15_ENSBTAG00000051491	#REF!	#REF!
52370646	7	15	1.81144	ENSBTAG00000051491	0.070073	0.54158	52370646_7_ENSBTAG00000051491	52370646_15_ENSBTAG00000051491	#REF!	#REF!
52377781	7	15	1.81144	ENSBTAG00000051491	0.070073	0.54158	52377781_7_ENSBTAG00000051491	52377781_15_ENSBTAG00000051491	#REF!	#REF!
52384497	7	15	1.81144	ENSBTAG00000051491	0.070073	0.54158	52384497_7_ENSBTAG00000051491	52384497_15_ENSBTAG00000051491	#REF!	#REF!
52387925	7	15	1.81144	ENSBTAG00000051491	0.070073	0.54158	52387925_7_ENSBTAG00000051491	52387925_15_ENSBTAG00000051491	#REF!	#REF!
52394951	7	15	1.81144	ENSBTAG00000051491	0.070073	0.54158	52394951_7_ENSBTAG00000051491	52394951_15_ENSBTAG00000051491	#REF!	#REF!
52414214	7	15	1.81144	ENSBTAG00000051491	0.070073	0.54158	52414214_7_ENSBTAG00000051491	52414214_15_ENSBTAG00000051491	#REF!	#REF!
52436771	7	15	1.81144	ENSBTAG00000051491	0.070073	0.54158	52436771_7_ENSBTAG00000051491	52436771_15_ENSBTAG00000051491	#REF!	#REF!
52444442	7	15	1.81144	ENSBTAG00000051491	0.070073	0.54158	52444442_7_ENSBTAG00000051491	52444442_15_ENSBTAG00000051491	#REF!	#REF!
52454943	7	15	1.81144	ENSBTAG00000051491	0.070073	0.54158	52454943_7_ENSBTAG00000051491	52454943_15_ENSBTAG00000051491	#REF!	#REF!
52660106	7	15	1.81144	ENSBTAG00000051491	0.070073	0.54158	52660106_7_ENSBTAG00000051491	52660106_15_ENSBTAG00000051491	#REF!	#REF!
52715653	7	15	1.81144	ENSBTAG00000051491	0.070073	0.54158	52715653_7_ENSBTAG00000051491	52715653_15_ENSBTAG00000051491	#REF!	#REF!
52721338	7	15	1.81144	ENSBTAG00000051491	0.070073	0.54158	52721338_7_ENSBTAG00000051491	52721338_15_ENSBTAG00000051491	#REF!	#REF!
52728808	7	15	1.81144	ENSBTAG00000051491	0.070073	0.54158	52728808_7_ENSBTAG00000051491	52728808_15_ENSBTAG00000051491	#REF!	#REF!
52729977	7	15	1.81144	ENSBTAG00000051491	0.070073	0.54158	52729977_7_ENSBTAG00000051491	52729977_15_ENSBTAG00000051491	#REF!	#REF!
52740333	7	15	1.81144	ENSBTAG00000051491	0.070073	0.54158	52740333_7_ENSBTAG00000051491	52740333_15_ENSBTAG00000051491	#REF!	#REF!
52749567	7	15	1.81144	ENSBTAG00000051491	0.070073	0.54158	52749567_7_ENSBTAG00000051491	52749567_15_ENSBTAG00000051491	#REF!	#REF!
52765709	7	15	1.81144	ENSBTAG00000051491	0.070073	0.54158	52765709_7_ENSBTAG00000051491	52765709_15_ENSBTAG00000051491	#REF!	#REF!
52790682	7	15	1.81144	ENSBTAG00000051491	0.070073	0.54158	52790682_7_ENSBTAG00000051491	52790682_15_ENSBTAG00000051491	#REF!	#REF!
45178775	7	15	-1.81098	ENSBTAG00000004861	0.0701441	0.54158	45178775_7_ENSBTAG00000004861	45178775_15_ENSBTAG00000004861	#REF!	#REF!
45192522	7	15	-1.81098	ENSBTAG00000004861	0.0701441	0.54158	45192522_7_ENSBTAG00000004861	45192522_15_ENSBTAG00000004861	#REF!	#REF!
45193105	7	15	-1.81098	ENSBTAG00000004861	0.0701441	0.54158	45193105_7_ENSBTAG00000004861	45193105_15_ENSBTAG00000004861	#REF!	#REF!
45194846	7	15	-1.81098	ENSBTAG00000004861	0.0701441	0.54158	45194846_7_ENSBTAG00000004861	45194846_15_ENSBTAG00000004861	#REF!	#REF!
45197218	7	15	-1.81098	ENSBTAG00000004861	0.0701441	0.54158	45197218_7_ENSBTAG00000004861	45197218_15_ENSBTAG00000004861	#REF!	#REF!
45199864	7	15	-1.81098	ENSBTAG00000004861	0.0701441	0.54158	45199864_7_ENSBTAG00000004861	45199864_15_ENSBTAG00000004861	#REF!	#REF!
45200705	7	15	-1.81098	ENSBTAG00000004861	0.0701441	0.54158	45200705_7_ENSBTAG00000004861	45200705_15_ENSBTAG00000004861	#REF!	#REF!
45219743	7	15	-1.81098	ENSBTAG00000004861	0.0701441	0.54158	45219743_7_ENSBTAG00000004861	45219743_15_ENSBTAG00000004861	#REF!	#REF!
45226782	7	15	-1.81098	ENSBTAG00000004861	0.0701441	0.54158	45226782_7_ENSBTAG00000004861	45226782_15_ENSBTAG00000004861	#REF!	#REF!
51510372	7	15	-1.80996	ENSBTAG00000000347	0.0703022	0.54158	51510372_7_ENSBTAG00000000347	51510372_15_ENSBTAG00000000347	#REF!	#REF!
51520511	7	15	-1.80996	ENSBTAG00000000347	0.0703022	0.54158	51520511_7_ENSBTAG00000000347	51520511_15_ENSBTAG00000000347	#REF!	#REF!
51509486	7	15	1.80996	ENSBTAG00000000347	0.0703022	0.54158	51509486_7_ENSBTAG00000000347	51509486_15_ENSBTAG00000000347	#REF!	#REF!
50949086	0	15	-2.02907	ENSBTAG00000051491	0.042451	0.54201	50949086_0_ENSBTAG00000051491	50949086_15_ENSBTAG00000051491	#REF!	#REF!
50949542	0	15	2.02907	ENSBTAG00000051491	0.042451	0.54201	50949542_0_ENSBTAG00000051491	50949542_15_ENSBTAG00000051491	#REF!	#REF!
51048860	0	15	2.02907	ENSBTAG00000051491	0.042451	0.54201	51048860_0_ENSBTAG00000051491	51048860_15_ENSBTAG00000051491	#REF!	#REF!
50627686	7	15	1.80818	ENSBTAG00000014167	0.0705791	0.543185	50627686_7_ENSBTAG00000014167	50627686_15_ENSBTAG00000014167	#REF!	#REF!
45029795	7	15	-1.80711	ENSBTAG00000004861	0.0707448	0.543932	45029795_7_ENSBTAG00000004861	45029795_15_ENSBTAG00000004861	#REF!	#REF!
51912568	0	15	-2.02607	ENSBTAG00000053052	0.0427576	0.544374	51912568_0_ENSBTAG00000053052	51912568_15_ENSBTAG00000053052	#REF!	#REF!
51358817	0	15	-2.02596	ENSBTAG00000018449	0.0427689	0.544374	51358817_0_ENSBTAG00000018449	51358817_15_ENSBTAG00000018449	#REF!	#REF!
50483292	0	15	2.02186	ENSBTAG00000053052	0.0431906	0.544416	50483292_0_ENSBTAG00000053052	50483292_15_ENSBTAG00000053052	#REF!	#REF!
50497078	0	15	2.02186	ENSBTAG00000053052	0.0431906	0.544416	50497078_0_ENSBTAG00000053052	50497078_15_ENSBTAG00000053052	#REF!	#REF!
46031202	0	15	-2.02174	ENSBTAG00000000696	0.043203	0.544416	46031202_0_ENSBTAG00000000696	46031202_15_ENSBTAG00000000696	#REF!	#REF!
51794481	0	15	-2.02036	ENSBTAG00000023648	0.0433462	0.544416	51794481_0_ENSBTAG00000023648	51794481_15_ENSBTAG00000023648	#REF!	#REF!
51803577	0	15	-2.02036	ENSBTAG00000023648	0.0433462	0.544416	51803577_0_ENSBTAG00000023648	51803577_15_ENSBTAG00000023648	#REF!	#REF!
46598802	0	15	-2.01981	ENSBTAG00000000694	0.0434032	0.544416	46598802_0_ENSBTAG00000000694	46598802_15_ENSBTAG00000000694	#REF!	#REF!
46608153	0	15	-2.01981	ENSBTAG00000000694	0.0434032	0.544416	46608153_0_ENSBTAG00000000694	46608153_15_ENSBTAG00000000694	#REF!	#REF!
46627627	0	15	-2.01981	ENSBTAG00000000694	0.0434032	0.544416	46627627_0_ENSBTAG00000000694	46627627_15_ENSBTAG00000000694	#REF!	#REF!
50447742	0	15	-2.01838	ENSBTAG00000023648	0.0435519	0.544416	50447742_0_ENSBTAG00000023648	50447742_15_ENSBTAG00000023648	#REF!	#REF!
51828154	0	15	-2.01775	ENSBTAG00000006345	0.0436169	0.544416	51828154_0_ENSBTAG00000006345	51828154_15_ENSBTAG00000006345	#REF!	#REF!
45831020	0	15	2.01757	ENSBTAG00000027642	0.0436356	0.544416	45831020_0_ENSBTAG00000027642	45831020_15_ENSBTAG00000027642	#REF!	#REF!
45846619	0	15	2.01757	ENSBTAG00000027642	0.0436356	0.544416	45846619_0_ENSBTAG00000027642	45846619_15_ENSBTAG00000027642	#REF!	#REF!
45897949	0	15	-2.01757	ENSBTAG00000027642	0.0436356	0.544416	45897949_0_ENSBTAG00000027642	45897949_15_ENSBTAG00000027642	#REF!	#REF!
44744673	7	15	1.80612	ENSBTAG00000004861	0.0708997	0.544595	44744673_7_ENSBTAG00000004861	44744673_15_ENSBTAG00000004861	#REF!	#REF!
51050303	0	7	2.73883	ENSBTAG00000002999	0.00616585	0.548959	51050303_0_ENSBTAG00000002999	51050303_7_ENSBTAG00000002999	#REF!	#REF!
45793534	0	7	-2.72571	ENSBTAG00000015655	0.00641629	0.549115	45793534_0_ENSBTAG00000015655	45793534_7_ENSBTAG00000015655	#REF!	#REF!
45716064	0	7	-2.72571	ENSBTAG00000015655	0.00641629	0.549115	45716064_0_ENSBTAG00000015655	45716064_7_ENSBTAG00000015655	#REF!	#REF!
45804166	0	7	-2.72571	ENSBTAG00000015655	0.00641629	0.549115	45804166_0_ENSBTAG00000015655	45804166_7_ENSBTAG00000015655	#REF!	#REF!
45807442	0	7	-2.72571	ENSBTAG00000015655	0.00641629	0.549115	45807442_0_ENSBTAG00000015655	45807442_7_ENSBTAG00000015655	#REF!	#REF!
45794629	0	7	2.72571	ENSBTAG00000015655	0.00641629	0.549115	45794629_0_ENSBTAG00000015655	45794629_7_ENSBTAG00000015655	#REF!	#REF!
52636232	0	15	2.01044	ENSBTAG00000014167	0.0443845	0.549242	52636232_0_ENSBTAG00000014167	52636232_15_ENSBTAG00000014167	#REF!	#REF!
47183086	0	15	-2.00991	ENSBTAG00000000697	0.044441	0.549242	47183086_0_ENSBTAG00000000697	47183086_15_ENSBTAG00000000697	#REF!	#REF!
47185375	0	15	-2.00991	ENSBTAG00000000697	0.044441	0.549242	47185375_0_ENSBTAG00000000697	47185375_15_ENSBTAG00000000697	#REF!	#REF!
50962733	0	15	2.00172	ENSBTAG00000017964	0.0453153	0.549242	50962733_0_ENSBTAG00000017964	50962733_15_ENSBTAG00000017964	#REF!	#REF!
50964073	0	15	2.00172	ENSBTAG00000017964	0.0453153	0.549242	50964073_0_ENSBTAG00000017964	50964073_15_ENSBTAG00000017964	#REF!	#REF!
51250847	0	15	-2.00049	ENSBTAG00000014167	0.0454471	0.549242	51250847_0_ENSBTAG00000014167	51250847_15_ENSBTAG00000014167	#REF!	#REF!
51194523	0	15	2.0002	ENSBTAG00000008433	0.0454792	0.549242	51194523_0_ENSBTAG00000008433	51194523_15_ENSBTAG00000008433	#REF!	#REF!
51195251	0	15	-2.0002	ENSBTAG00000008433	0.0454792	0.549242	51195251_0_ENSBTAG00000008433	51195251_15_ENSBTAG00000008433	#REF!	#REF!
47581320	0	15	-2	ENSBTAG00000015655	0.0455001	0.549242	47581320_0_ENSBTAG00000015655	47581320_15_ENSBTAG00000015655	#REF!	#REF!
51912568	0	15	-1.99964	ENSBTAG00000023648	0.0455392	0.549242	51912568_0_ENSBTAG00000023648	51912568_15_ENSBTAG00000023648	#REF!	#REF!
46721184	0	15	-1.99868	ENSBTAG00000015655	0.0456429	0.549242	46721184_0_ENSBTAG00000015655	46721184_15_ENSBTAG00000015655	#REF!	#REF!
52253684	0	15	-1.9975	ENSBTAG00000006345	0.0457707	0.549242	52253684_0_ENSBTAG00000006345	52253684_15_ENSBTAG00000006345	#REF!	#REF!
51879976	0	15	-1.99588	ENSBTAG00000023648	0.0459468	0.549242	51879976_0_ENSBTAG00000023648	51879976_15_ENSBTAG00000023648	#REF!	#REF!
51882089	0	15	-1.99588	ENSBTAG00000023648	0.0459468	0.549242	51882089_0_ENSBTAG00000023648	51882089_15_ENSBTAG00000023648	#REF!	#REF!
52514760	0	15	1.98335	ENSBTAG00000019168	0.0473279	0.549242	52514760_0_ENSBTAG00000019168	52514760_15_ENSBTAG00000019168	#REF!	#REF!
52520053	0	15	1.98335	ENSBTAG00000019168	0.0473279	0.549242	52520053_0_ENSBTAG00000019168	52520053_15_ENSBTAG00000019168	#REF!	#REF!
52567017	0	15	1.98335	ENSBTAG00000019168	0.0473279	0.549242	52567017_0_ENSBTAG00000019168	52567017_15_ENSBTAG00000019168	#REF!	#REF!
51250847	0	15	-1.98008	ENSBTAG00000027676	0.0476947	0.549242	51250847_0_ENSBTAG00000027676	51250847_15_ENSBTAG00000027676	#REF!	#REF!
51720704	0	15	1.97838	ENSBTAG00000055237	0.0478856	0.549242	51720704_0_ENSBTAG00000055237	51720704_15_ENSBTAG00000055237	#REF!	#REF!
51723468	0	15	1.97838	ENSBTAG00000055237	0.0478856	0.549242	51723468_0_ENSBTAG00000055237	51723468_15_ENSBTAG00000055237	#REF!	#REF!
51724516	0	15	1.97838	ENSBTAG00000055237	0.0478856	0.549242	51724516_0_ENSBTAG00000055237	51724516_15_ENSBTAG00000055237	#REF!	#REF!
51735146	0	15	1.97838	ENSBTAG00000055237	0.0478856	0.549242	51735146_0_ENSBTAG00000055237	51735146_15_ENSBTAG00000055237	#REF!	#REF!
51744991	0	15	1.97838	ENSBTAG00000055237	0.0478856	0.549242	51744991_0_ENSBTAG00000055237	51744991_15_ENSBTAG00000055237	#REF!	#REF!
52013000	0	15	-1.97369	ENSBTAG00000017964	0.0484172	0.549242	52013000_0_ENSBTAG00000017964	52013000_15_ENSBTAG00000017964	#REF!	#REF!
50725750	0	15	1.97298	ENSBTAG00000008433	0.0484984	0.549242	50725750_0_ENSBTAG00000008433	50725750_15_ENSBTAG00000008433	#REF!	#REF!
46623405	0	15	-1.96994	ENSBTAG00000000694	0.0488449	0.549242	46623405_0_ENSBTAG00000000694	46623405_15_ENSBTAG00000000694	#REF!	#REF!
46617121	0	15	1.96994	ENSBTAG00000000694	0.0488449	0.549242	46617121_0_ENSBTAG00000000694	46617121_15_ENSBTAG00000000694	#REF!	#REF!
46617758	0	15	1.96994	ENSBTAG00000000694	0.0488449	0.549242	46617758_0_ENSBTAG00000000694	46617758_15_ENSBTAG00000000694	#REF!	#REF!
46500362	0	15	-1.96989	ENSBTAG00000000697	0.0488509	0.549242	46500362_0_ENSBTAG00000000697	46500362_15_ENSBTAG00000000697	#REF!	#REF!
52091599	0	15	1.9673	ENSBTAG00000027676	0.0491491	0.549242	52091599_0_ENSBTAG00000027676	52091599_15_ENSBTAG00000027676	#REF!	#REF!
51950672	0	15	-1.96557	ENSBTAG00000008433	0.0493486	0.549242	51950672_0_ENSBTAG00000008433	51950672_15_ENSBTAG00000008433	#REF!	#REF!
50926852	0	15	-1.96496	ENSBTAG00000051491	0.0494185	0.549242	50926852_0_ENSBTAG00000051491	50926852_15_ENSBTAG00000051491	#REF!	#REF!
50953208	0	15	-1.96496	ENSBTAG00000051491	0.0494185	0.549242	50953208_0_ENSBTAG00000051491	50953208_15_ENSBTAG00000051491	#REF!	#REF!
51982968	0	15	-1.96496	ENSBTAG00000051491	0.0494185	0.549242	51982968_0_ENSBTAG00000051491	51982968_15_ENSBTAG00000051491	#REF!	#REF!
51950672	0	15	-1.96479	ENSBTAG00000017964	0.0494389	0.549242	51950672_0_ENSBTAG00000017964	51950672_15_ENSBTAG00000017964	#REF!	#REF!
51358817	0	15	-1.96022	ENSBTAG00000008433	0.0499703	0.549242	51358817_0_ENSBTAG00000008433	51358817_15_ENSBTAG00000008433	#REF!	#REF!
50965192	0	15	-1.96009	ENSBTAG00000051491	0.0499851	0.549242	50965192_0_ENSBTAG00000051491	50965192_15_ENSBTAG00000051491	#REF!	#REF!
50983166	0	15	-1.96009	ENSBTAG00000051491	0.0499851	0.549242	50983166_0_ENSBTAG00000051491	50983166_15_ENSBTAG00000051491	#REF!	#REF!
50998503	0	15	-1.96009	ENSBTAG00000051491	0.0499851	0.549242	50998503_0_ENSBTAG00000051491	50998503_15_ENSBTAG00000051491	#REF!	#REF!
51027155	0	15	-1.96009	ENSBTAG00000051491	0.0499851	0.549242	51027155_0_ENSBTAG00000051491	51027155_15_ENSBTAG00000051491	#REF!	#REF!
51090536	0	15	-1.96009	ENSBTAG00000051491	0.0499851	0.549242	51090536_0_ENSBTAG00000051491	51090536_15_ENSBTAG00000051491	#REF!	#REF!
51173429	0	15	-1.96009	ENSBTAG00000051491	0.0499851	0.549242	51173429_0_ENSBTAG00000051491	51173429_15_ENSBTAG00000051491	#REF!	#REF!
51181855	0	15	-1.96009	ENSBTAG00000051491	0.0499851	0.549242	51181855_0_ENSBTAG00000051491	51181855_15_ENSBTAG00000051491	#REF!	#REF!
51772780	0	15	-1.96009	ENSBTAG00000051491	0.0499851	0.549242	51772780_0_ENSBTAG00000051491	51772780_15_ENSBTAG00000051491	#REF!	#REF!
51989430	0	15	-1.96009	ENSBTAG00000051491	0.0499851	0.549242	51989430_0_ENSBTAG00000051491	51989430_15_ENSBTAG00000051491	#REF!	#REF!
52664402	0	15	-1.96009	ENSBTAG00000051491	0.0499851	0.549242	52664402_0_ENSBTAG00000051491	52664402_15_ENSBTAG00000051491	#REF!	#REF!
50977647	0	15	1.96009	ENSBTAG00000051491	0.0499851	0.549242	50977647_0_ENSBTAG00000051491	50977647_15_ENSBTAG00000051491	#REF!	#REF!
50983839	0	15	1.96009	ENSBTAG00000051491	0.0499851	0.549242	50983839_0_ENSBTAG00000051491	50983839_15_ENSBTAG00000051491	#REF!	#REF!
50986343	0	15	1.96009	ENSBTAG00000051491	0.0499851	0.549242	50986343_0_ENSBTAG00000051491	50986343_15_ENSBTAG00000051491	#REF!	#REF!
50989481	0	15	1.96009	ENSBTAG00000051491	0.0499851	0.549242	50989481_0_ENSBTAG00000051491	50989481_15_ENSBTAG00000051491	#REF!	#REF!
50992304	0	15	1.96009	ENSBTAG00000051491	0.0499851	0.549242	50992304_0_ENSBTAG00000051491	50992304_15_ENSBTAG00000051491	#REF!	#REF!
50995742	0	15	1.96009	ENSBTAG00000051491	0.0499851	0.549242	50995742_0_ENSBTAG00000051491	50995742_15_ENSBTAG00000051491	#REF!	#REF!
50997537	0	15	1.96009	ENSBTAG00000051491	0.0499851	0.549242	50997537_0_ENSBTAG00000051491	50997537_15_ENSBTAG00000051491	#REF!	#REF!
50999479	0	15	1.96009	ENSBTAG00000051491	0.0499851	0.549242	50999479_0_ENSBTAG00000051491	50999479_15_ENSBTAG00000051491	#REF!	#REF!
51018261	0	15	1.96009	ENSBTAG00000051491	0.0499851	0.549242	51018261_0_ENSBTAG00000051491	51018261_15_ENSBTAG00000051491	#REF!	#REF!
51024681	0	15	1.96009	ENSBTAG00000051491	0.0499851	0.549242	51024681_0_ENSBTAG00000051491	51024681_15_ENSBTAG00000051491	#REF!	#REF!
51029408	0	15	1.96009	ENSBTAG00000051491	0.0499851	0.549242	51029408_0_ENSBTAG00000051491	51029408_15_ENSBTAG00000051491	#REF!	#REF!
51056038	0	15	1.96009	ENSBTAG00000051491	0.0499851	0.549242	51056038_0_ENSBTAG00000051491	51056038_15_ENSBTAG00000051491	#REF!	#REF!
51587586	0	15	1.96009	ENSBTAG00000051491	0.0499851	0.549242	51587586_0_ENSBTAG00000051491	51587586_15_ENSBTAG00000051491	#REF!	#REF!
51591306	0	15	1.96009	ENSBTAG00000051491	0.0499851	0.549242	51591306_0_ENSBTAG00000051491	51591306_15_ENSBTAG00000051491	#REF!	#REF!
51625138	0	15	1.96009	ENSBTAG00000051491	0.0499851	0.549242	51625138_0_ENSBTAG00000051491	51625138_15_ENSBTAG00000051491	#REF!	#REF!
51715738	0	15	1.96009	ENSBTAG00000051491	0.0499851	0.549242	51715738_0_ENSBTAG00000051491	51715738_15_ENSBTAG00000051491	#REF!	#REF!
51725256	0	15	1.96009	ENSBTAG00000051491	0.0499851	0.549242	51725256_0_ENSBTAG00000051491	51725256_15_ENSBTAG00000051491	#REF!	#REF!
51728207	0	15	1.96009	ENSBTAG00000051491	0.0499851	0.549242	51728207_0_ENSBTAG00000051491	51728207_15_ENSBTAG00000051491	#REF!	#REF!
51767631	0	15	1.96009	ENSBTAG00000051491	0.0499851	0.549242	51767631_0_ENSBTAG00000051491	51767631_15_ENSBTAG00000051491	#REF!	#REF!
52352237	0	15	1.96009	ENSBTAG00000051491	0.0499851	0.549242	52352237_0_ENSBTAG00000051491	52352237_15_ENSBTAG00000051491	#REF!	#REF!
52358278	0	15	1.96009	ENSBTAG00000051491	0.0499851	0.549242	52358278_0_ENSBTAG00000051491	52358278_15_ENSBTAG00000051491	#REF!	#REF!
52363430	0	15	1.96009	ENSBTAG00000051491	0.0499851	0.549242	52363430_0_ENSBTAG00000051491	52363430_15_ENSBTAG00000051491	#REF!	#REF!
52368989	0	15	1.96009	ENSBTAG00000051491	0.0499851	0.549242	52368989_0_ENSBTAG00000051491	52368989_15_ENSBTAG00000051491	#REF!	#REF!
52370646	0	15	1.96009	ENSBTAG00000051491	0.0499851	0.549242	52370646_0_ENSBTAG00000051491	52370646_15_ENSBTAG00000051491	#REF!	#REF!
52377781	0	15	1.96009	ENSBTAG00000051491	0.0499851	0.549242	52377781_0_ENSBTAG00000051491	52377781_15_ENSBTAG00000051491	#REF!	#REF!
52384497	0	15	1.96009	ENSBTAG00000051491	0.0499851	0.549242	52384497_0_ENSBTAG00000051491	52384497_15_ENSBTAG00000051491	#REF!	#REF!
52387925	0	15	1.96009	ENSBTAG00000051491	0.0499851	0.549242	52387925_0_ENSBTAG00000051491	52387925_15_ENSBTAG00000051491	#REF!	#REF!
52394951	0	15	1.96009	ENSBTAG00000051491	0.0499851	0.549242	52394951_0_ENSBTAG00000051491	52394951_15_ENSBTAG00000051491	#REF!	#REF!
52414214	0	15	1.96009	ENSBTAG00000051491	0.0499851	0.549242	52414214_0_ENSBTAG00000051491	52414214_15_ENSBTAG00000051491	#REF!	#REF!
52436771	0	15	1.96009	ENSBTAG00000051491	0.0499851	0.549242	52436771_0_ENSBTAG00000051491	52436771_15_ENSBTAG00000051491	#REF!	#REF!
52444442	0	15	1.96009	ENSBTAG00000051491	0.0499851	0.549242	52444442_0_ENSBTAG00000051491	52444442_15_ENSBTAG00000051491	#REF!	#REF!
52454943	0	15	1.96009	ENSBTAG00000051491	0.0499851	0.549242	52454943_0_ENSBTAG00000051491	52454943_15_ENSBTAG00000051491	#REF!	#REF!
52660106	0	15	1.96009	ENSBTAG00000051491	0.0499851	0.549242	52660106_0_ENSBTAG00000051491	52660106_15_ENSBTAG00000051491	#REF!	#REF!
52715653	0	15	1.96009	ENSBTAG00000051491	0.0499851	0.549242	52715653_0_ENSBTAG00000051491	52715653_15_ENSBTAG00000051491	#REF!	#REF!
52721338	0	15	1.96009	ENSBTAG00000051491	0.0499851	0.549242	52721338_0_ENSBTAG00000051491	52721338_15_ENSBTAG00000051491	#REF!	#REF!
52728808	0	15	1.96009	ENSBTAG00000051491	0.0499851	0.549242	52728808_0_ENSBTAG00000051491	52728808_15_ENSBTAG00000051491	#REF!	#REF!
52729977	0	15	1.96009	ENSBTAG00000051491	0.0499851	0.549242	52729977_0_ENSBTAG00000051491	52729977_15_ENSBTAG00000051491	#REF!	#REF!
52740333	0	15	1.96009	ENSBTAG00000051491	0.0499851	0.549242	52740333_0_ENSBTAG00000051491	52740333_15_ENSBTAG00000051491	#REF!	#REF!
52749567	0	15	1.96009	ENSBTAG00000051491	0.0499851	0.549242	52749567_0_ENSBTAG00000051491	52749567_15_ENSBTAG00000051491	#REF!	#REF!
52765709	0	15	1.96009	ENSBTAG00000051491	0.0499851	0.549242	52765709_0_ENSBTAG00000051491	52765709_15_ENSBTAG00000051491	#REF!	#REF!
52790682	0	15	1.96009	ENSBTAG00000051491	0.0499851	0.549242	52790682_0_ENSBTAG00000051491	52790682_15_ENSBTAG00000051491	#REF!	#REF!
46436924	0	15	-1.95951	ENSBTAG00000000694	0.0500529	0.549242	46436924_0_ENSBTAG00000000694	46436924_15_ENSBTAG00000000694	#REF!	#REF!
46466770	0	15	-1.95951	ENSBTAG00000000694	0.0500529	0.549242	46466770_0_ENSBTAG00000000694	46466770_15_ENSBTAG00000000694	#REF!	#REF!
46544130	0	15	-1.95951	ENSBTAG00000000694	0.0500529	0.549242	46544130_0_ENSBTAG00000000694	46544130_15_ENSBTAG00000000694	#REF!	#REF!
46521573	7	15	1.80031	ENSBTAG00000000696	0.071811	0.550181	46521573_7_ENSBTAG00000000696	46521573_15_ENSBTAG00000000696	#REF!	#REF!
46522837	7	15	-1.80031	ENSBTAG00000000696	0.071811	0.550181	46522837_7_ENSBTAG00000000696	46522837_15_ENSBTAG00000000696	#REF!	#REF!
50665211	7	15	-1.7978	ENSBTAG00000018449	0.0722081	0.550181	50665211_7_ENSBTAG00000018449	50665211_15_ENSBTAG00000018449	#REF!	#REF!
52082137	7	15	-1.7971	ENSBTAG00000002999	0.0723199	0.550181	52082137_7_ENSBTAG00000002999	52082137_15_ENSBTAG00000002999	#REF!	#REF!
52094721	7	15	-1.7971	ENSBTAG00000002999	0.0723199	0.550181	52094721_7_ENSBTAG00000002999	52094721_15_ENSBTAG00000002999	#REF!	#REF!
52029560	7	15	1.7971	ENSBTAG00000002999	0.0723199	0.550181	52029560_7_ENSBTAG00000002999	52029560_15_ENSBTAG00000002999	#REF!	#REF!
52030242	7	15	1.7971	ENSBTAG00000002999	0.0723199	0.550181	52030242_7_ENSBTAG00000002999	52030242_15_ENSBTAG00000002999	#REF!	#REF!
52033017	7	15	1.7971	ENSBTAG00000002999	0.0723199	0.550181	52033017_7_ENSBTAG00000002999	52033017_15_ENSBTAG00000002999	#REF!	#REF!
52068818	7	15	1.7971	ENSBTAG00000002999	0.0723199	0.550181	52068818_7_ENSBTAG00000002999	52068818_15_ENSBTAG00000002999	#REF!	#REF!
51903816	7	15	-1.79709	ENSBTAG00000003001	0.072321	0.550181	51903816_7_ENSBTAG00000003001	51903816_15_ENSBTAG00000003001	#REF!	#REF!
51194523	7	15	1.79541	ENSBTAG00000002999	0.0725892	0.551163	51194523_7_ENSBTAG00000002999	51194523_15_ENSBTAG00000002999	#REF!	#REF!
51195251	7	15	-1.79541	ENSBTAG00000002999	0.0725892	0.551163	51195251_7_ENSBTAG00000002999	51195251_15_ENSBTAG00000002999	#REF!	#REF!
52253684	0	15	-1.95722	ENSBTAG00000055237	0.0503212	0.551447	52253684_0_ENSBTAG00000055237	52253684_15_ENSBTAG00000055237	#REF!	#REF!
51314834	0	15	1.95604	ENSBTAG00000055237	0.0504607	0.552239	51314834_0_ENSBTAG00000055237	51314834_15_ENSBTAG00000055237	#REF!	#REF!
46558036	0	15	1.95478	ENSBTAG00000000694	0.0506095	0.552392	46558036_0_ENSBTAG00000000694	46558036_15_ENSBTAG00000000694	#REF!	#REF!
46563187	0	15	1.95478	ENSBTAG00000000694	0.0506095	0.552392	46563187_0_ENSBTAG00000000694	46563187_15_ENSBTAG00000000694	#REF!	#REF!
51915322	0	15	-1.95325	ENSBTAG00000018449	0.0507904	0.553629	51915322_0_ENSBTAG00000018449	51915322_15_ENSBTAG00000018449	#REF!	#REF!
50705248	7	15	-1.79265	ENSBTAG00000000347	0.0730282	0.553862	50705248_7_ENSBTAG00000000347	50705248_15_ENSBTAG00000000347	#REF!	#REF!
51358817	7	15	1.7923	ENSBTAG00000027676	0.0730844	0.553862	51358817_7_ENSBTAG00000027676	51358817_15_ENSBTAG00000027676	#REF!	#REF!
47528312	7	15	1.79157	ENSBTAG00000015655	0.0732026	0.554228	47528312_7_ENSBTAG00000015655	47528312_15_ENSBTAG00000015655	#REF!	#REF!
51057213	7	15	1.78975	ENSBTAG00000008432	0.0734934	0.55549	51057213_7_ENSBTAG00000008432	51057213_15_ENSBTAG00000008432	#REF!	#REF!
51050303	7	15	-1.78878	ENSBTAG00000003001	0.0736496	0.55549	51050303_7_ENSBTAG00000003001	51050303_15_ENSBTAG00000003001	#REF!	#REF!
52433552	7	15	-1.7876	ENSBTAG00000019168	0.0738408	0.55549	52433552_7_ENSBTAG00000019168	52433552_15_ENSBTAG00000019168	#REF!	#REF!
51884516	7	15	1.78715	ENSBTAG00000008433	0.0739127	0.55549	51884516_7_ENSBTAG00000008433	51884516_15_ENSBTAG00000008433	#REF!	#REF!
47045566	7	15	-1.78684	ENSBTAG00000000694	0.0739633	0.55549	47045566_7_ENSBTAG00000000694	47045566_15_ENSBTAG00000000694	#REF!	#REF!
45880545	7	15	1.78644	ENSBTAG00000000694	0.0740277	0.55549	45880545_7_ENSBTAG00000000694	45880545_15_ENSBTAG00000000694	#REF!	#REF!
45900628	7	15	-1.78644	ENSBTAG00000000694	0.0740277	0.55549	45900628_7_ENSBTAG00000000694	45900628_15_ENSBTAG00000000694	#REF!	#REF!
46623405	7	15	-1.78618	ENSBTAG00000000696	0.07407	0.55549	46623405_7_ENSBTAG00000000696	46623405_15_ENSBTAG00000000696	#REF!	#REF!
46617121	7	15	1.78618	ENSBTAG00000000696	0.07407	0.55549	46617121_7_ENSBTAG00000000696	46617121_15_ENSBTAG00000000696	#REF!	#REF!
46617758	7	15	1.78618	ENSBTAG00000000696	0.07407	0.55549	46617758_7_ENSBTAG00000000696	46617758_15_ENSBTAG00000000696	#REF!	#REF!
46721184	0	15	-1.95038	ENSBTAG00000000697	0.0511312	0.555833	46721184_0_ENSBTAG00000000697	46721184_15_ENSBTAG00000000697	#REF!	#REF!
51961792	0	15	-1.94106	ENSBTAG00000023648	0.0522511	0.555833	51961792_0_ENSBTAG00000023648	51961792_15_ENSBTAG00000023648	#REF!	#REF!
52151580	0	15	1.94106	ENSBTAG00000023648	0.0522511	0.555833	52151580_0_ENSBTAG00000023648	52151580_15_ENSBTAG00000023648	#REF!	#REF!
52159037	0	15	1.94106	ENSBTAG00000023648	0.0522511	0.555833	52159037_0_ENSBTAG00000023648	52159037_15_ENSBTAG00000023648	#REF!	#REF!
50531577	0	15	1.93945	ENSBTAG00000013900	0.0524468	0.555833	50531577_0_ENSBTAG00000013900	50531577_15_ENSBTAG00000013900	#REF!	#REF!
50533234	0	15	1.93945	ENSBTAG00000013900	0.0524468	0.555833	50533234_0_ENSBTAG00000013900	50533234_15_ENSBTAG00000013900	#REF!	#REF!
52063619	0	15	1.93941	ENSBTAG00000000347	0.0524515	0.555833	52063619_0_ENSBTAG00000000347	52063619_15_ENSBTAG00000000347	#REF!	#REF!
52036072	0	15	-1.93941	ENSBTAG00000000347	0.0524515	0.555833	52036072_0_ENSBTAG00000000347	52036072_15_ENSBTAG00000000347	#REF!	#REF!
52105199	0	15	-1.93839	ENSBTAG00000051491	0.0525752	0.555833	52105199_0_ENSBTAG00000051491	52105199_15_ENSBTAG00000051491	#REF!	#REF!
51935719	0	15	1.93839	ENSBTAG00000051491	0.0525752	0.555833	51935719_0_ENSBTAG00000051491	51935719_15_ENSBTAG00000051491	#REF!	#REF!
51939478	0	15	1.93839	ENSBTAG00000051491	0.0525752	0.555833	51939478_0_ENSBTAG00000051491	51939478_15_ENSBTAG00000051491	#REF!	#REF!
51946407	0	15	1.93839	ENSBTAG00000051491	0.0525752	0.555833	51946407_0_ENSBTAG00000051491	51946407_15_ENSBTAG00000051491	#REF!	#REF!
51958561	0	15	1.93839	ENSBTAG00000051491	0.0525752	0.555833	51958561_0_ENSBTAG00000051491	51958561_15_ENSBTAG00000051491	#REF!	#REF!
52077743	0	15	1.93839	ENSBTAG00000051491	0.0525752	0.555833	52077743_0_ENSBTAG00000051491	52077743_15_ENSBTAG00000051491	#REF!	#REF!
52109075	0	15	1.93839	ENSBTAG00000051491	0.0525752	0.555833	52109075_0_ENSBTAG00000051491	52109075_15_ENSBTAG00000051491	#REF!	#REF!
52119162	0	15	1.93839	ENSBTAG00000051491	0.0525752	0.555833	52119162_0_ENSBTAG00000051491	52119162_15_ENSBTAG00000051491	#REF!	#REF!
52148660	0	15	1.93839	ENSBTAG00000051491	0.0525752	0.555833	52148660_0_ENSBTAG00000051491	52148660_15_ENSBTAG00000051491	#REF!	#REF!
52182976	0	15	1.93839	ENSBTAG00000051491	0.0525752	0.555833	52182976_0_ENSBTAG00000051491	52182976_15_ENSBTAG00000051491	#REF!	#REF!
50435504	0	15	1.93729	ENSBTAG00000006345	0.05271	0.555833	50435504_0_ENSBTAG00000006345	50435504_15_ENSBTAG00000006345	#REF!	#REF!
51859597	0	15	-1.93729	ENSBTAG00000006345	0.05271	0.555833	51859597_0_ENSBTAG00000006345	51859597_15_ENSBTAG00000006345	#REF!	#REF!
51947937	0	15	-1.93729	ENSBTAG00000006345	0.05271	0.555833	51947937_0_ENSBTAG00000006345	51947937_15_ENSBTAG00000006345	#REF!	#REF!
52028984	0	15	1.93378	ENSBTAG00000014167	0.0531407	0.555833	52028984_0_ENSBTAG00000014167	52028984_15_ENSBTAG00000014167	#REF!	#REF!
52032112	0	15	1.93378	ENSBTAG00000014167	0.0531407	0.555833	52032112_0_ENSBTAG00000014167	52032112_15_ENSBTAG00000014167	#REF!	#REF!
52202359	0	15	1.92839	ENSBTAG00000000347	0.0538063	0.555833	52202359_0_ENSBTAG00000000347	52202359_15_ENSBTAG00000000347	#REF!	#REF!
51536654	0	15	1.92826	ENSBTAG00000055237	0.0538233	0.555833	51536654_0_ENSBTAG00000055237	51536654_15_ENSBTAG00000055237	#REF!	#REF!
51549658	0	15	1.92826	ENSBTAG00000055237	0.0538233	0.555833	51549658_0_ENSBTAG00000055237	51549658_15_ENSBTAG00000055237	#REF!	#REF!
51560685	0	15	1.92826	ENSBTAG00000055237	0.0538233	0.555833	51560685_0_ENSBTAG00000055237	51560685_15_ENSBTAG00000055237	#REF!	#REF!
51584710	0	15	1.92826	ENSBTAG00000055237	0.0538233	0.555833	51584710_0_ENSBTAG00000055237	51584710_15_ENSBTAG00000055237	#REF!	#REF!
51635120	0	15	1.92826	ENSBTAG00000055237	0.0538233	0.555833	51635120_0_ENSBTAG00000055237	51635120_15_ENSBTAG00000055237	#REF!	#REF!
51635769	0	15	1.92826	ENSBTAG00000055237	0.0538233	0.555833	51635769_0_ENSBTAG00000055237	51635769_15_ENSBTAG00000055237	#REF!	#REF!
51644699	0	15	1.92826	ENSBTAG00000055237	0.0538233	0.555833	51644699_0_ENSBTAG00000055237	51644699_15_ENSBTAG00000055237	#REF!	#REF!
51651910	0	15	1.92826	ENSBTAG00000055237	0.0538233	0.555833	51651910_0_ENSBTAG00000055237	51651910_15_ENSBTAG00000055237	#REF!	#REF!
51662625	0	15	1.92826	ENSBTAG00000055237	0.0538233	0.555833	51662625_0_ENSBTAG00000055237	51662625_15_ENSBTAG00000055237	#REF!	#REF!
51664231	0	15	1.92826	ENSBTAG00000055237	0.0538233	0.555833	51664231_0_ENSBTAG00000055237	51664231_15_ENSBTAG00000055237	#REF!	#REF!
51620821	0	15	-1.92826	ENSBTAG00000055237	0.0538233	0.555833	51620821_0_ENSBTAG00000055237	51620821_15_ENSBTAG00000055237	#REF!	#REF!
51627281	0	15	-1.92826	ENSBTAG00000055237	0.0538233	0.555833	51627281_0_ENSBTAG00000055237	51627281_15_ENSBTAG00000055237	#REF!	#REF!
51630406	0	15	-1.92826	ENSBTAG00000055237	0.0538233	0.555833	51630406_0_ENSBTAG00000055237	51630406_15_ENSBTAG00000055237	#REF!	#REF!
51673993	0	15	-1.92826	ENSBTAG00000055237	0.0538233	0.555833	51673993_0_ENSBTAG00000055237	51673993_15_ENSBTAG00000055237	#REF!	#REF!
51680978	0	15	-1.92826	ENSBTAG00000055237	0.0538233	0.555833	51680978_0_ENSBTAG00000055237	51680978_15_ENSBTAG00000055237	#REF!	#REF!
51682782	0	15	-1.92826	ENSBTAG00000055237	0.0538233	0.555833	51682782_0_ENSBTAG00000055237	51682782_15_ENSBTAG00000055237	#REF!	#REF!
51686234	0	15	-1.92826	ENSBTAG00000055237	0.0538233	0.555833	51686234_0_ENSBTAG00000055237	51686234_15_ENSBTAG00000055237	#REF!	#REF!
51874349	0	15	-1.92795	ENSBTAG00000018449	0.0538613	0.555833	51874349_0_ENSBTAG00000018449	51874349_15_ENSBTAG00000018449	#REF!	#REF!
51918003	0	15	-1.9273	ENSBTAG00000006345	0.0539419	0.555833	51918003_0_ENSBTAG00000006345	51918003_15_ENSBTAG00000006345	#REF!	#REF!
52089246	0	15	1.92605	ENSBTAG00000053052	0.0540986	0.555833	52089246_0_ENSBTAG00000053052	52089246_15_ENSBTAG00000053052	#REF!	#REF!
52020380	0	15	1.92594	ENSBTAG00000023648	0.0541119	0.555833	52020380_0_ENSBTAG00000023648	52020380_15_ENSBTAG00000023648	#REF!	#REF!
52021566	0	15	1.92594	ENSBTAG00000023648	0.0541119	0.555833	52021566_0_ENSBTAG00000023648	52021566_15_ENSBTAG00000023648	#REF!	#REF!
51669502	0	15	-1.9207	ENSBTAG00000055237	0.0547695	0.55657	51669502_0_ENSBTAG00000055237	51669502_15_ENSBTAG00000055237	#REF!	#REF!
50689212	0	15	-1.92052	ENSBTAG00000013109	0.0547921	0.55657	50689212_0_ENSBTAG00000013109	50689212_15_ENSBTAG00000013109	#REF!	#REF!
50689904	0	15	-1.92052	ENSBTAG00000013109	0.0547921	0.55657	50689904_0_ENSBTAG00000013109	50689904_15_ENSBTAG00000013109	#REF!	#REF!
50692104	0	15	-1.92052	ENSBTAG00000013109	0.0547921	0.55657	50692104_0_ENSBTAG00000013109	50692104_15_ENSBTAG00000013109	#REF!	#REF!
52091599	0	15	1.92003	ENSBTAG00000023648	0.0548536	0.55657	52091599_0_ENSBTAG00000023648	52091599_15_ENSBTAG00000023648	#REF!	#REF!
46742161	0	15	1.91782	ENSBTAG00000000697	0.0551342	0.55657	46742161_0_ENSBTAG00000000697	46742161_15_ENSBTAG00000000697	#REF!	#REF!
46725381	0	15	-1.91782	ENSBTAG00000000697	0.0551342	0.55657	46725381_0_ENSBTAG00000000697	46725381_15_ENSBTAG00000000697	#REF!	#REF!
46739781	0	15	-1.91782	ENSBTAG00000000697	0.0551342	0.55657	46739781_0_ENSBTAG00000000697	46739781_15_ENSBTAG00000000697	#REF!	#REF!
46740687	0	15	-1.91782	ENSBTAG00000000697	0.0551342	0.55657	46740687_0_ENSBTAG00000000697	46740687_15_ENSBTAG00000000697	#REF!	#REF!
46810436	0	15	-1.91782	ENSBTAG00000000697	0.0551342	0.55657	46810436_0_ENSBTAG00000000697	46810436_15_ENSBTAG00000000697	#REF!	#REF!
46816447	0	15	-1.91782	ENSBTAG00000000697	0.0551342	0.55657	46816447_0_ENSBTAG00000000697	46816447_15_ENSBTAG00000000697	#REF!	#REF!
46820231	0	15	-1.91782	ENSBTAG00000000697	0.0551342	0.55657	46820231_0_ENSBTAG00000000697	46820231_15_ENSBTAG00000000697	#REF!	#REF!
46830682	0	15	-1.91782	ENSBTAG00000000697	0.0551342	0.55657	46830682_0_ENSBTAG00000000697	46830682_15_ENSBTAG00000000697	#REF!	#REF!
46839816	0	15	-1.91782	ENSBTAG00000000697	0.0551342	0.55657	46839816_0_ENSBTAG00000000697	46839816_15_ENSBTAG00000000697	#REF!	#REF!
52214824	7	15	-1.78438	ENSBTAG00000023648	0.0743623	0.557155	52214824_7_ENSBTAG00000023648	52214824_15_ENSBTAG00000023648	#REF!	#REF!
46672110	0	15	1.91624	ENSBTAG00000000697	0.0553348	0.557223	46672110_0_ENSBTAG00000000697	46672110_15_ENSBTAG00000000697	#REF!	#REF!
46793959	0	15	-1.91624	ENSBTAG00000000697	0.0553348	0.557223	46793959_0_ENSBTAG00000000697	46793959_15_ENSBTAG00000000697	#REF!	#REF!
46764690	0	15	1.91248	ENSBTAG00000015655	0.0558151	0.560682	46764690_0_ENSBTAG00000015655	46764690_15_ENSBTAG00000015655	#REF!	#REF!
46765318	0	15	-1.91248	ENSBTAG00000015655	0.0558151	0.560682	46765318_0_ENSBTAG00000015655	46765318_15_ENSBTAG00000015655	#REF!	#REF!
47598719	0	15	1.91143	ENSBTAG00000015655	0.055949	0.560773	47598719_0_ENSBTAG00000015655	47598719_15_ENSBTAG00000015655	#REF!	#REF!
51987107	0	15	-1.91134	ENSBTAG00000053052	0.055961	0.560773	51987107_0_ENSBTAG00000053052	51987107_15_ENSBTAG00000053052	#REF!	#REF!
46411871	0	15	-1.91064	ENSBTAG00000015655	0.0560505	0.560984	46411871_0_ENSBTAG00000015655	46411871_15_ENSBTAG00000015655	#REF!	#REF!
51669502	7	15	-1.779	ENSBTAG00000000347	0.0752396	0.563196	51669502_7_ENSBTAG00000000347	51669502_15_ENSBTAG00000000347	#REF!	#REF!
47215012	7	15	1.77786	ENSBTAG00000000694	0.0754267	0.564063	47215012_7_ENSBTAG00000000694	47215012_15_ENSBTAG00000000694	#REF!	#REF!
50279912	0	15	1.90551	ENSBTAG00000008432	0.0567139	0.566241	50279912_0_ENSBTAG00000008432	50279912_15_ENSBTAG00000008432	#REF!	#REF!
50301606	0	15	1.90551	ENSBTAG00000008432	0.0567139	0.566241	50301606_0_ENSBTAG00000008432	50301606_15_ENSBTAG00000008432	#REF!	#REF!
51903816	0	15	-1.90469	ENSBTAG00000023648	0.056821	0.56662	51903816_0_ENSBTAG00000023648	51903816_15_ENSBTAG00000023648	#REF!	#REF!
52165370	7	15	1.77453	ENSBTAG00000027676	0.0759761	0.567637	52165370_7_ENSBTAG00000027676	52165370_15_ENSBTAG00000027676	#REF!	#REF!
47132872	7	15	-1.77397	ENSBTAG00000000696	0.0760684	0.567791	47132872_7_ENSBTAG00000000696	47132872_15_ENSBTAG00000000696	#REF!	#REF!
44953277	7	15	-1.77222	ENSBTAG00000004861	0.0763578	0.568346	44953277_7_ENSBTAG00000004861	44953277_15_ENSBTAG00000004861	#REF!	#REF!
44961005	7	15	-1.77222	ENSBTAG00000004861	0.0763578	0.568346	44961005_7_ENSBTAG00000004861	44961005_15_ENSBTAG00000004861	#REF!	#REF!
44962128	7	15	-1.77222	ENSBTAG00000004861	0.0763578	0.568346	44962128_7_ENSBTAG00000004861	44962128_15_ENSBTAG00000004861	#REF!	#REF!
52214824	7	15	-1.77068	ENSBTAG00000051491	0.0766147	0.569286	52214824_7_ENSBTAG00000051491	52214824_15_ENSBTAG00000051491	#REF!	#REF!
50694571	7	15	-1.7706	ENSBTAG00000000347	0.0766277	0.569286	50694571_7_ENSBTAG00000000347	50694571_15_ENSBTAG00000000347	#REF!	#REF!
51250847	7	15	-1.77016	ENSBTAG00000008433	0.0767009	0.569296	51250847_7_ENSBTAG00000008433	51250847_15_ENSBTAG00000008433	#REF!	#REF!
50725750	7	15	1.7689	ENSBTAG00000053052	0.0769102	0.570315	50725750_7_ENSBTAG00000053052	50725750_15_ENSBTAG00000053052	#REF!	#REF!
46782723	7	15	-1.76403	ENSBTAG00000027642	0.0777274	0.574869	46782723_7_ENSBTAG00000027642	46782723_15_ENSBTAG00000027642	#REF!	#REF!
46489980	7	15	-1.76375	ENSBTAG00000000696	0.0777733	0.574869	46489980_7_ENSBTAG00000000696	46489980_15_ENSBTAG00000000696	#REF!	#REF!
47192222	7	15	-1.76351	ENSBTAG00000000694	0.0778143	0.574869	47192222_7_ENSBTAG00000000694	47192222_15_ENSBTAG00000000694	#REF!	#REF!
47195630	7	15	-1.76351	ENSBTAG00000000694	0.0778143	0.574869	47195630_7_ENSBTAG00000000694	47195630_15_ENSBTAG00000000694	#REF!	#REF!
52090903	0	15	1.8959	ENSBTAG00000014167	0.0579737	0.576013	52090903_0_ENSBTAG00000014167	52090903_15_ENSBTAG00000014167	#REF!	#REF!
52092527	0	15	1.8959	ENSBTAG00000014167	0.0579737	0.576013	52092527_0_ENSBTAG00000014167	52092527_15_ENSBTAG00000014167	#REF!	#REF!
52093952	0	15	1.8959	ENSBTAG00000014167	0.0579737	0.576013	52093952_0_ENSBTAG00000014167	52093952_15_ENSBTAG00000014167	#REF!	#REF!
52068818	0	15	-1.88851	ENSBTAG00000017964	0.0589581	0.576559	52068818_0_ENSBTAG00000017964	52068818_15_ENSBTAG00000017964	#REF!	#REF!
52029560	0	15	-1.88851	ENSBTAG00000017964	0.0589581	0.576559	52029560_0_ENSBTAG00000017964	52029560_15_ENSBTAG00000017964	#REF!	#REF!
52030242	0	15	-1.88851	ENSBTAG00000017964	0.0589581	0.576559	52030242_0_ENSBTAG00000017964	52030242_15_ENSBTAG00000017964	#REF!	#REF!
52033017	0	15	-1.88851	ENSBTAG00000017964	0.0589581	0.576559	52033017_0_ENSBTAG00000017964	52033017_15_ENSBTAG00000017964	#REF!	#REF!
52082137	0	15	1.88851	ENSBTAG00000017964	0.0589581	0.576559	52082137_0_ENSBTAG00000017964	52082137_15_ENSBTAG00000017964	#REF!	#REF!
52094721	0	15	1.88851	ENSBTAG00000017964	0.0589581	0.576559	52094721_0_ENSBTAG00000017964	52094721_15_ENSBTAG00000017964	#REF!	#REF!
50640041	0	15	-1.8882	ENSBTAG00000006345	0.0589987	0.576559	50640041_0_ENSBTAG00000006345	50640041_15_ENSBTAG00000006345	#REF!	#REF!
52253684	0	15	-1.88627	ENSBTAG00000008433	0.0592582	0.576559	52253684_0_ENSBTAG00000008433	52253684_15_ENSBTAG00000008433	#REF!	#REF!
45031940	0	15	-1.88559	ENSBTAG00000004861	0.0593496	0.576559	45031940_0_ENSBTAG00000004861	45031940_15_ENSBTAG00000004861	#REF!	#REF!
45108387	0	15	1.88559	ENSBTAG00000004861	0.0593496	0.576559	45108387_0_ENSBTAG00000004861	45108387_15_ENSBTAG00000004861	#REF!	#REF!
52090903	0	15	1.88539	ENSBTAG00000023648	0.0593775	0.576559	52090903_0_ENSBTAG00000023648	52090903_15_ENSBTAG00000023648	#REF!	#REF!
52092527	0	15	1.88539	ENSBTAG00000023648	0.0593775	0.576559	52092527_0_ENSBTAG00000023648	52092527_15_ENSBTAG00000023648	#REF!	#REF!
52093952	0	15	1.88539	ENSBTAG00000023648	0.0593775	0.576559	52093952_0_ENSBTAG00000023648	52093952_15_ENSBTAG00000023648	#REF!	#REF!
46705956	0	15	-1.88006	ENSBTAG00000000697	0.0600994	0.576559	46705956_0_ENSBTAG00000000697	46705956_15_ENSBTAG00000000697	#REF!	#REF!
47650853	0	15	-1.87965	ENSBTAG00000027642	0.0601558	0.576559	47650853_0_ENSBTAG00000027642	47650853_15_ENSBTAG00000027642	#REF!	#REF!
50962733	0	15	-1.87829	ENSBTAG00000055237	0.0603422	0.576559	50962733_0_ENSBTAG00000055237	50962733_15_ENSBTAG00000055237	#REF!	#REF!
50964073	0	15	-1.87829	ENSBTAG00000055237	0.0603422	0.576559	50964073_0_ENSBTAG00000055237	50964073_15_ENSBTAG00000055237	#REF!	#REF!
50627686	0	15	1.87708	ENSBTAG00000014167	0.0605075	0.576559	50627686_0_ENSBTAG00000014167	50627686_15_ENSBTAG00000014167	#REF!	#REF!
46032830	0	15	-1.87624	ENSBTAG00000000696	0.0606223	0.576559	46032830_0_ENSBTAG00000000696	46032830_15_ENSBTAG00000000696	#REF!	#REF!
52029560	0	15	-1.87542	ENSBTAG00000002999	0.0607348	0.576559	52029560_0_ENSBTAG00000002999	52029560_15_ENSBTAG00000002999	#REF!	#REF!
52030242	0	15	-1.87542	ENSBTAG00000002999	0.0607348	0.576559	52030242_0_ENSBTAG00000002999	52030242_15_ENSBTAG00000002999	#REF!	#REF!
52033017	0	15	-1.87542	ENSBTAG00000002999	0.0607348	0.576559	52033017_0_ENSBTAG00000002999	52033017_15_ENSBTAG00000002999	#REF!	#REF!
52068818	0	15	-1.87542	ENSBTAG00000002999	0.0607348	0.576559	52068818_0_ENSBTAG00000002999	52068818_15_ENSBTAG00000002999	#REF!	#REF!
52082137	0	15	1.87542	ENSBTAG00000002999	0.0607348	0.576559	52082137_0_ENSBTAG00000002999	52082137_15_ENSBTAG00000002999	#REF!	#REF!
52094721	0	15	1.87542	ENSBTAG00000002999	0.0607348	0.576559	52094721_0_ENSBTAG00000002999	52094721_15_ENSBTAG00000002999	#REF!	#REF!
51987107	0	15	-1.87299	ENSBTAG00000002999	0.0610691	0.576559	51987107_0_ENSBTAG00000002999	51987107_15_ENSBTAG00000002999	#REF!	#REF!
52202359	0	15	1.8725	ENSBTAG00000003001	0.0611379	0.576559	52202359_0_ENSBTAG00000003001	52202359_15_ENSBTAG00000003001	#REF!	#REF!
46742161	0	15	1.86927	ENSBTAG00000027642	0.0615847	0.576559	46742161_0_ENSBTAG00000027642	46742161_15_ENSBTAG00000027642	#REF!	#REF!
46725381	0	15	-1.86927	ENSBTAG00000027642	0.0615847	0.576559	46725381_0_ENSBTAG00000027642	46725381_15_ENSBTAG00000027642	#REF!	#REF!
46739781	0	15	-1.86927	ENSBTAG00000027642	0.0615847	0.576559	46739781_0_ENSBTAG00000027642	46739781_15_ENSBTAG00000027642	#REF!	#REF!
46740687	0	15	-1.86927	ENSBTAG00000027642	0.0615847	0.576559	46740687_0_ENSBTAG00000027642	46740687_15_ENSBTAG00000027642	#REF!	#REF!
46810436	0	15	-1.86927	ENSBTAG00000027642	0.0615847	0.576559	46810436_0_ENSBTAG00000027642	46810436_15_ENSBTAG00000027642	#REF!	#REF!
46816447	0	15	-1.86927	ENSBTAG00000027642	0.0615847	0.576559	46816447_0_ENSBTAG00000027642	46816447_15_ENSBTAG00000027642	#REF!	#REF!
46820231	0	15	-1.86927	ENSBTAG00000027642	0.0615847	0.576559	46820231_0_ENSBTAG00000027642	46820231_15_ENSBTAG00000027642	#REF!	#REF!
46830682	0	15	-1.86927	ENSBTAG00000027642	0.0615847	0.576559	46830682_0_ENSBTAG00000027642	46830682_15_ENSBTAG00000027642	#REF!	#REF!
46839816	0	15	-1.86927	ENSBTAG00000027642	0.0615847	0.576559	46839816_0_ENSBTAG00000027642	46839816_15_ENSBTAG00000027642	#REF!	#REF!
50537304	0	15	1.86878	ENSBTAG00000006345	0.061654	0.576559	50537304_0_ENSBTAG00000006345	50537304_15_ENSBTAG00000006345	#REF!	#REF!
50509194	0	15	1.86323	ENSBTAG00000053052	0.06243	0.576559	50509194_0_ENSBTAG00000053052	50509194_15_ENSBTAG00000053052	#REF!	#REF!
50511858	0	15	1.86323	ENSBTAG00000053052	0.06243	0.576559	50511858_0_ENSBTAG00000053052	50511858_15_ENSBTAG00000053052	#REF!	#REF!
50513682	0	15	1.86323	ENSBTAG00000053052	0.06243	0.576559	50513682_0_ENSBTAG00000053052	50513682_15_ENSBTAG00000053052	#REF!	#REF!
50532240	0	15	-1.86323	ENSBTAG00000053052	0.06243	0.576559	50532240_0_ENSBTAG00000053052	50532240_15_ENSBTAG00000053052	#REF!	#REF!
51620821	0	15	-1.85805	ENSBTAG00000027676	0.063162	0.576559	51620821_0_ENSBTAG00000027676	51620821_15_ENSBTAG00000027676	#REF!	#REF!
51627281	0	15	-1.85805	ENSBTAG00000027676	0.063162	0.576559	51627281_0_ENSBTAG00000027676	51627281_15_ENSBTAG00000027676	#REF!	#REF!
51630406	0	15	-1.85805	ENSBTAG00000027676	0.063162	0.576559	51630406_0_ENSBTAG00000027676	51630406_15_ENSBTAG00000027676	#REF!	#REF!
51673993	0	15	-1.85805	ENSBTAG00000027676	0.063162	0.576559	51673993_0_ENSBTAG00000027676	51673993_15_ENSBTAG00000027676	#REF!	#REF!
51680978	0	15	-1.85805	ENSBTAG00000027676	0.063162	0.576559	51680978_0_ENSBTAG00000027676	51680978_15_ENSBTAG00000027676	#REF!	#REF!
51682782	0	15	-1.85805	ENSBTAG00000027676	0.063162	0.576559	51682782_0_ENSBTAG00000027676	51682782_15_ENSBTAG00000027676	#REF!	#REF!
51686234	0	15	-1.85805	ENSBTAG00000027676	0.063162	0.576559	51686234_0_ENSBTAG00000027676	51686234_15_ENSBTAG00000027676	#REF!	#REF!
51536654	0	15	1.85805	ENSBTAG00000027676	0.063162	0.576559	51536654_0_ENSBTAG00000027676	51536654_15_ENSBTAG00000027676	#REF!	#REF!
51549658	0	15	1.85805	ENSBTAG00000027676	0.063162	0.576559	51549658_0_ENSBTAG00000027676	51549658_15_ENSBTAG00000027676	#REF!	#REF!
51560685	0	15	1.85805	ENSBTAG00000027676	0.063162	0.576559	51560685_0_ENSBTAG00000027676	51560685_15_ENSBTAG00000027676	#REF!	#REF!
51584710	0	15	1.85805	ENSBTAG00000027676	0.063162	0.576559	51584710_0_ENSBTAG00000027676	51584710_15_ENSBTAG00000027676	#REF!	#REF!
51635120	0	15	1.85805	ENSBTAG00000027676	0.063162	0.576559	51635120_0_ENSBTAG00000027676	51635120_15_ENSBTAG00000027676	#REF!	#REF!
51635769	0	15	1.85805	ENSBTAG00000027676	0.063162	0.576559	51635769_0_ENSBTAG00000027676	51635769_15_ENSBTAG00000027676	#REF!	#REF!
51644699	0	15	1.85805	ENSBTAG00000027676	0.063162	0.576559	51644699_0_ENSBTAG00000027676	51644699_15_ENSBTAG00000027676	#REF!	#REF!
51651910	0	15	1.85805	ENSBTAG00000027676	0.063162	0.576559	51651910_0_ENSBTAG00000027676	51651910_15_ENSBTAG00000027676	#REF!	#REF!
51662625	0	15	1.85805	ENSBTAG00000027676	0.063162	0.576559	51662625_0_ENSBTAG00000027676	51662625_15_ENSBTAG00000027676	#REF!	#REF!
51664231	0	15	1.85805	ENSBTAG00000027676	0.063162	0.576559	51664231_0_ENSBTAG00000027676	51664231_15_ENSBTAG00000027676	#REF!	#REF!
47171264	0	15	1.85402	ENSBTAG00000015655	0.0637365	0.576559	47171264_0_ENSBTAG00000015655	47171264_15_ENSBTAG00000015655	#REF!	#REF!
46580271	0	15	1.85344	ENSBTAG00000000694	0.0638195	0.576559	46580271_0_ENSBTAG00000000694	46580271_15_ENSBTAG00000000694	#REF!	#REF!
46587316	0	15	1.85344	ENSBTAG00000000694	0.0638195	0.576559	46587316_0_ENSBTAG00000000694	46587316_15_ENSBTAG00000000694	#REF!	#REF!
52084701	0	15	-1.85261	ENSBTAG00000002999	0.0639384	0.576559	52084701_0_ENSBTAG00000002999	52084701_15_ENSBTAG00000002999	#REF!	#REF!
51720704	0	15	1.85139	ENSBTAG00000018449	0.0641138	0.576559	51720704_0_ENSBTAG00000018449	51720704_15_ENSBTAG00000018449	#REF!	#REF!
51723468	0	15	1.85139	ENSBTAG00000018449	0.0641138	0.576559	51723468_0_ENSBTAG00000018449	51723468_15_ENSBTAG00000018449	#REF!	#REF!
51724516	0	15	1.85139	ENSBTAG00000018449	0.0641138	0.576559	51724516_0_ENSBTAG00000018449	51724516_15_ENSBTAG00000018449	#REF!	#REF!
51735146	0	15	1.85139	ENSBTAG00000018449	0.0641138	0.576559	51735146_0_ENSBTAG00000018449	51735146_15_ENSBTAG00000018449	#REF!	#REF!
51744991	0	15	1.85139	ENSBTAG00000018449	0.0641138	0.576559	51744991_0_ENSBTAG00000018449	51744991_15_ENSBTAG00000018449	#REF!	#REF!
47018059	0	15	1.85035	ENSBTAG00000000696	0.0642633	0.576559	47018059_0_ENSBTAG00000000696	47018059_15_ENSBTAG00000000696	#REF!	#REF!
51891502	0	15	-1.8485	ENSBTAG00000053052	0.0645295	0.576559	51891502_0_ENSBTAG00000053052	51891502_15_ENSBTAG00000053052	#REF!	#REF!
51314834	0	15	1.84772	ENSBTAG00000008433	0.0646426	0.576559	51314834_0_ENSBTAG00000008433	51314834_15_ENSBTAG00000008433	#REF!	#REF!
51918003	0	15	-1.84724	ENSBTAG00000008433	0.0647131	0.576559	51918003_0_ENSBTAG00000008433	51918003_15_ENSBTAG00000008433	#REF!	#REF!
52012427	0	15	1.84585	ENSBTAG00000023648	0.0649139	0.576559	52012427_0_ENSBTAG00000023648	52012427_15_ENSBTAG00000023648	#REF!	#REF!
52013518	0	15	1.84585	ENSBTAG00000023648	0.0649139	0.576559	52013518_0_ENSBTAG00000023648	52013518_15_ENSBTAG00000023648	#REF!	#REF!
52014036	0	15	1.84585	ENSBTAG00000023648	0.0649139	0.576559	52014036_0_ENSBTAG00000023648	52014036_15_ENSBTAG00000023648	#REF!	#REF!
52023708	0	15	1.84585	ENSBTAG00000023648	0.0649139	0.576559	52023708_0_ENSBTAG00000023648	52023708_15_ENSBTAG00000023648	#REF!	#REF!
51995347	0	15	1.84585	ENSBTAG00000023648	0.0649139	0.576559	51995347_0_ENSBTAG00000023648	51995347_15_ENSBTAG00000023648	#REF!	#REF!
52005216	0	15	1.84585	ENSBTAG00000023648	0.0649139	0.576559	52005216_0_ENSBTAG00000023648	52005216_15_ENSBTAG00000023648	#REF!	#REF!
50955147	0	15	-1.84578	ENSBTAG00000019168	0.0649248	0.576559	50955147_0_ENSBTAG00000019168	50955147_15_ENSBTAG00000019168	#REF!	#REF!
51701140	0	15	-1.84379	ENSBTAG00000023648	0.0652133	0.576559	51701140_0_ENSBTAG00000023648	51701140_15_ENSBTAG00000023648	#REF!	#REF!
51707336	0	15	-1.84379	ENSBTAG00000023648	0.0652133	0.576559	51707336_0_ENSBTAG00000023648	51707336_15_ENSBTAG00000023648	#REF!	#REF!
51752005	0	15	-1.84379	ENSBTAG00000023648	0.0652133	0.576559	51752005_0_ENSBTAG00000023648	51752005_15_ENSBTAG00000023648	#REF!	#REF!
51755878	0	15	-1.84379	ENSBTAG00000023648	0.0652133	0.576559	51755878_0_ENSBTAG00000023648	51755878_15_ENSBTAG00000023648	#REF!	#REF!
51884516	0	15	1.84073	ENSBTAG00000027676	0.0656612	0.576559	51884516_0_ENSBTAG00000027676	51884516_15_ENSBTAG00000027676	#REF!	#REF!
51746464	0	15	1.84031	ENSBTAG00000008433	0.0657221	0.576559	51746464_0_ENSBTAG00000008433	51746464_15_ENSBTAG00000008433	#REF!	#REF!
50705248	0	15	1.84009	ENSBTAG00000006345	0.0657556	0.576559	50705248_0_ENSBTAG00000006345	50705248_15_ENSBTAG00000006345	#REF!	#REF!
47068443	0	15	1.83822	ENSBTAG00000015655	0.0660307	0.576559	47068443_0_ENSBTAG00000015655	47068443_15_ENSBTAG00000015655	#REF!	#REF!
47114620	0	15	1.83822	ENSBTAG00000015655	0.0660307	0.576559	47114620_0_ENSBTAG00000015655	47114620_15_ENSBTAG00000015655	#REF!	#REF!
47146428	0	15	1.83822	ENSBTAG00000015655	0.0660307	0.576559	47146428_0_ENSBTAG00000015655	47146428_15_ENSBTAG00000015655	#REF!	#REF!
47085829	0	15	-1.83822	ENSBTAG00000015655	0.0660307	0.576559	47085829_0_ENSBTAG00000015655	47085829_15_ENSBTAG00000015655	#REF!	#REF!
51915322	0	15	-1.83782	ENSBTAG00000014167	0.0660891	0.576559	51915322_0_ENSBTAG00000014167	51915322_15_ENSBTAG00000014167	#REF!	#REF!
46409900	0	15	-1.8376	ENSBTAG00000000694	0.0661209	0.576559	46409900_0_ENSBTAG00000000694	46409900_15_ENSBTAG00000000694	#REF!	#REF!
46438387	0	15	-1.83607	ENSBTAG00000000697	0.0663476	0.576559	46438387_0_ENSBTAG00000000697	46438387_15_ENSBTAG00000000697	#REF!	#REF!
46530344	0	15	-1.83607	ENSBTAG00000000697	0.0663476	0.576559	46530344_0_ENSBTAG00000000697	46530344_15_ENSBTAG00000000697	#REF!	#REF!
51794481	0	15	-1.83477	ENSBTAG00000003001	0.0665393	0.576559	51794481_0_ENSBTAG00000003001	51794481_15_ENSBTAG00000003001	#REF!	#REF!
51803577	0	15	-1.83477	ENSBTAG00000003001	0.0665393	0.576559	51803577_0_ENSBTAG00000003001	51803577_15_ENSBTAG00000003001	#REF!	#REF!
50156388	0	15	1.83449	ENSBTAG00000013109	0.0665806	0.576559	50156388_0_ENSBTAG00000013109	50156388_15_ENSBTAG00000013109	#REF!	#REF!
50220894	0	15	1.83449	ENSBTAG00000013109	0.0665806	0.576559	50220894_0_ENSBTAG00000013109	50220894_15_ENSBTAG00000013109	#REF!	#REF!
50279912	0	15	1.83449	ENSBTAG00000013109	0.0665806	0.576559	50279912_0_ENSBTAG00000013109	50279912_15_ENSBTAG00000013109	#REF!	#REF!
50301606	0	15	1.83449	ENSBTAG00000013109	0.0665806	0.576559	50301606_0_ENSBTAG00000013109	50301606_15_ENSBTAG00000013109	#REF!	#REF!
46436924	0	15	-1.83445	ENSBTAG00000000697	0.0665874	0.576559	46436924_0_ENSBTAG00000000697	46436924_15_ENSBTAG00000000697	#REF!	#REF!
46466770	0	15	-1.83445	ENSBTAG00000000697	0.0665874	0.576559	46466770_0_ENSBTAG00000000697	46466770_15_ENSBTAG00000000697	#REF!	#REF!
46544130	0	15	-1.83445	ENSBTAG00000000697	0.0665874	0.576559	46544130_0_ENSBTAG00000000697	46544130_15_ENSBTAG00000000697	#REF!	#REF!
50962733	0	15	-1.83425	ENSBTAG00000013900	0.0666168	0.576559	50962733_0_ENSBTAG00000013900	50962733_15_ENSBTAG00000013900	#REF!	#REF!
50964073	0	15	-1.83425	ENSBTAG00000013900	0.0666168	0.576559	50964073_0_ENSBTAG00000013900	50964073_15_ENSBTAG00000013900	#REF!	#REF!
47316466	0	15	-1.83323	ENSBTAG00000000694	0.0667678	0.576559	47316466_0_ENSBTAG00000000694	47316466_15_ENSBTAG00000000694	#REF!	#REF!
47327430	0	15	-1.83323	ENSBTAG00000000694	0.0667678	0.576559	47327430_0_ENSBTAG00000000694	47327430_15_ENSBTAG00000000694	#REF!	#REF!
46623405	0	15	-1.83224	ENSBTAG00000000696	0.0669152	0.576559	46623405_0_ENSBTAG00000000696	46623405_15_ENSBTAG00000000696	#REF!	#REF!
46617121	0	15	1.83224	ENSBTAG00000000696	0.0669152	0.576559	46617121_0_ENSBTAG00000000696	46617121_15_ENSBTAG00000000696	#REF!	#REF!
46617758	0	15	1.83224	ENSBTAG00000000696	0.0669152	0.576559	46617758_0_ENSBTAG00000000696	46617758_15_ENSBTAG00000000696	#REF!	#REF!
52282873	0	15	-1.83191	ENSBTAG00000002999	0.0669655	0.576559	52282873_0_ENSBTAG00000002999	52282873_15_ENSBTAG00000002999	#REF!	#REF!
52287304	0	15	-1.83191	ENSBTAG00000002999	0.0669655	0.576559	52287304_0_ENSBTAG00000002999	52287304_15_ENSBTAG00000002999	#REF!	#REF!
52291520	0	15	-1.83191	ENSBTAG00000002999	0.0669655	0.576559	52291520_0_ENSBTAG00000002999	52291520_15_ENSBTAG00000002999	#REF!	#REF!
50697814	0	15	-1.83152	ENSBTAG00000023648	0.0670227	0.576559	50697814_0_ENSBTAG00000023648	50697814_15_ENSBTAG00000023648	#REF!	#REF!
50701364	0	15	-1.83152	ENSBTAG00000023648	0.0670227	0.576559	50701364_0_ENSBTAG00000023648	50701364_15_ENSBTAG00000023648	#REF!	#REF!
50702674	0	15	-1.83152	ENSBTAG00000023648	0.0670227	0.576559	50702674_0_ENSBTAG00000023648	50702674_15_ENSBTAG00000023648	#REF!	#REF!
50703206	0	15	-1.83152	ENSBTAG00000023648	0.0670227	0.576559	50703206_0_ENSBTAG00000023648	50703206_15_ENSBTAG00000023648	#REF!	#REF!
50704110	0	15	-1.83152	ENSBTAG00000023648	0.0670227	0.576559	50704110_0_ENSBTAG00000023648	50704110_15_ENSBTAG00000023648	#REF!	#REF!
50704567	0	15	-1.83152	ENSBTAG00000023648	0.0670227	0.576559	50704567_0_ENSBTAG00000023648	50704567_15_ENSBTAG00000023648	#REF!	#REF!
51512879	0	15	-1.83013	ENSBTAG00000006345	0.0672303	0.576559	51512879_0_ENSBTAG00000006345	51512879_15_ENSBTAG00000006345	#REF!	#REF!
50392667	0	15	1.82968	ENSBTAG00000008432	0.0672978	0.576559	50392667_0_ENSBTAG00000008432	50392667_15_ENSBTAG00000008432	#REF!	#REF!
50531577	0	15	-1.82884	ENSBTAG00000006345	0.0674243	0.576559	50531577_0_ENSBTAG00000006345	50531577_15_ENSBTAG00000006345	#REF!	#REF!
50533234	0	15	-1.82884	ENSBTAG00000006345	0.0674243	0.576559	50533234_0_ENSBTAG00000006345	50533234_15_ENSBTAG00000006345	#REF!	#REF!
46681023	0	15	1.82864	ENSBTAG00000015655	0.067454	0.576559	46681023_0_ENSBTAG00000015655	46681023_15_ENSBTAG00000015655	#REF!	#REF!
46696208	0	15	-1.82864	ENSBTAG00000015655	0.067454	0.576559	46696208_0_ENSBTAG00000015655	46696208_15_ENSBTAG00000015655	#REF!	#REF!
46700952	0	15	-1.82864	ENSBTAG00000015655	0.067454	0.576559	46700952_0_ENSBTAG00000015655	46700952_15_ENSBTAG00000015655	#REF!	#REF!
46702171	0	15	-1.82864	ENSBTAG00000015655	0.067454	0.576559	46702171_0_ENSBTAG00000015655	46702171_15_ENSBTAG00000015655	#REF!	#REF!
46734141	0	15	1.82864	ENSBTAG00000015655	0.067454	0.576559	46734141_0_ENSBTAG00000015655	46734141_15_ENSBTAG00000015655	#REF!	#REF!
46863275	0	15	1.82864	ENSBTAG00000015655	0.067454	0.576559	46863275_0_ENSBTAG00000015655	46863275_15_ENSBTAG00000015655	#REF!	#REF!
46866871	0	15	1.82864	ENSBTAG00000015655	0.067454	0.576559	46866871_0_ENSBTAG00000015655	46866871_15_ENSBTAG00000015655	#REF!	#REF!
46877161	0	15	1.82864	ENSBTAG00000015655	0.067454	0.576559	46877161_0_ENSBTAG00000015655	46877161_15_ENSBTAG00000015655	#REF!	#REF!
46879215	0	15	1.82864	ENSBTAG00000015655	0.067454	0.576559	46879215_0_ENSBTAG00000015655	46879215_15_ENSBTAG00000015655	#REF!	#REF!
46881667	0	15	1.82864	ENSBTAG00000015655	0.067454	0.576559	46881667_0_ENSBTAG00000015655	46881667_15_ENSBTAG00000015655	#REF!	#REF!
46936321	0	15	-1.82864	ENSBTAG00000015655	0.067454	0.576559	46936321_0_ENSBTAG00000015655	46936321_15_ENSBTAG00000015655	#REF!	#REF!
46948229	0	15	-1.82864	ENSBTAG00000015655	0.067454	0.576559	46948229_0_ENSBTAG00000015655	46948229_15_ENSBTAG00000015655	#REF!	#REF!
46921521	0	15	1.8269	ENSBTAG00000027642	0.0677146	0.576982	46921521_0_ENSBTAG00000027642	46921521_15_ENSBTAG00000027642	#REF!	#REF!
46925315	0	15	1.8269	ENSBTAG00000027642	0.0677146	0.576982	46925315_0_ENSBTAG00000027642	46925315_15_ENSBTAG00000027642	#REF!	#REF!
46955071	0	15	1.8269	ENSBTAG00000027642	0.0677146	0.576982	46955071_0_ENSBTAG00000027642	46955071_15_ENSBTAG00000027642	#REF!	#REF!
50926852	7	15	-1.75963	ENSBTAG00000019168	0.0784703	0.577696	50926852_7_ENSBTAG00000019168	50926852_15_ENSBTAG00000019168	#REF!	#REF!
50953208	7	15	-1.75963	ENSBTAG00000019168	0.0784703	0.577696	50953208_7_ENSBTAG00000019168	50953208_15_ENSBTAG00000019168	#REF!	#REF!
51982968	7	15	-1.75963	ENSBTAG00000019168	0.0784703	0.577696	51982968_7_ENSBTAG00000019168	51982968_15_ENSBTAG00000019168	#REF!	#REF!
51226759	7	15	1.75952	ENSBTAG00000018449	0.0784885	0.577696	51226759_7_ENSBTAG00000018449	51226759_15_ENSBTAG00000018449	#REF!	#REF!
51226759	7	15	1.75753	ENSBTAG00000003001	0.0788271	0.578831	51226759_7_ENSBTAG00000003001	51226759_15_ENSBTAG00000003001	#REF!	#REF!
44566517	7	15	-1.75624	ENSBTAG00000004861	0.0790475	0.578831	44566517_7_ENSBTAG00000004861	44566517_15_ENSBTAG00000004861	#REF!	#REF!
44574405	7	15	-1.75624	ENSBTAG00000004861	0.0790475	0.578831	44574405_7_ENSBTAG00000004861	44574405_15_ENSBTAG00000004861	#REF!	#REF!
44575578	7	15	-1.75624	ENSBTAG00000004861	0.0790475	0.578831	44575578_7_ENSBTAG00000004861	44575578_15_ENSBTAG00000004861	#REF!	#REF!
44576715	7	15	-1.75624	ENSBTAG00000004861	0.0790475	0.578831	44576715_7_ENSBTAG00000004861	44576715_15_ENSBTAG00000004861	#REF!	#REF!
52165370	7	15	1.7559	ENSBTAG00000013109	0.0791056	0.578831	52165370_7_ENSBTAG00000013109	52165370_15_ENSBTAG00000013109	#REF!	#REF!
46705956	7	15	-1.75432	ENSBTAG00000000694	0.0793758	0.578831	46705956_7_ENSBTAG00000000694	46705956_15_ENSBTAG00000000694	#REF!	#REF!
51531147	7	15	1.7529	ENSBTAG00000006345	0.0796185	0.578831	51531147_7_ENSBTAG00000006345	51531147_15_ENSBTAG00000006345	#REF!	#REF!
51514220	7	15	-1.7529	ENSBTAG00000006345	0.0796185	0.578831	51514220_7_ENSBTAG00000006345	51514220_15_ENSBTAG00000006345	#REF!	#REF!
51515563	7	15	-1.7529	ENSBTAG00000006345	0.0796185	0.578831	51515563_7_ENSBTAG00000006345	51515563_15_ENSBTAG00000006345	#REF!	#REF!
51518000	7	15	-1.7529	ENSBTAG00000006345	0.0796185	0.578831	51518000_7_ENSBTAG00000006345	51518000_15_ENSBTAG00000006345	#REF!	#REF!
47207786	7	15	1.75258	ENSBTAG00000000694	0.0796738	0.578831	47207786_7_ENSBTAG00000000694	47207786_15_ENSBTAG00000000694	#REF!	#REF!
47212727	7	15	1.75258	ENSBTAG00000000694	0.0796738	0.578831	47212727_7_ENSBTAG00000000694	47212727_15_ENSBTAG00000000694	#REF!	#REF!
47217590	7	15	1.75258	ENSBTAG00000000694	0.0796738	0.578831	47217590_7_ENSBTAG00000000694	47217590_15_ENSBTAG00000000694	#REF!	#REF!
50694571	7	15	-1.75221	ENSBTAG00000013900	0.079738	0.578831	50694571_7_ENSBTAG00000013900	50694571_15_ENSBTAG00000013900	#REF!	#REF!
51531147	7	15	-1.74934	ENSBTAG00000000347	0.080233	0.579846	51531147_7_ENSBTAG00000000347	51531147_15_ENSBTAG00000000347	#REF!	#REF!
51514220	7	15	1.74934	ENSBTAG00000000347	0.080233	0.579846	51514220_7_ENSBTAG00000000347	51514220_15_ENSBTAG00000000347	#REF!	#REF!
51515563	7	15	1.74934	ENSBTAG00000000347	0.080233	0.579846	51515563_7_ENSBTAG00000000347	51515563_15_ENSBTAG00000000347	#REF!	#REF!
51518000	7	15	1.74934	ENSBTAG00000000347	0.080233	0.579846	51518000_7_ENSBTAG00000000347	51518000_15_ENSBTAG00000000347	#REF!	#REF!
51967816	7	15	1.74927	ENSBTAG00000008433	0.0802437	0.579846	51967816_7_ENSBTAG00000008433	51967816_15_ENSBTAG00000008433	#REF!	#REF!
51241314	0	15	-1.82256	ENSBTAG00000003000	0.0683694	0.580398	51241314_0_ENSBTAG00000003000	51241314_15_ENSBTAG00000003000	#REF!	#REF!
46404077	0	15	1.82146	ENSBTAG00000000697	0.0685369	0.580398	46404077_0_ENSBTAG00000000697	46404077_15_ENSBTAG00000000697	#REF!	#REF!
47140836	0	15	1.82144	ENSBTAG00000000696	0.0685403	0.580398	47140836_0_ENSBTAG00000000696	47140836_15_ENSBTAG00000000696	#REF!	#REF!
47141641	0	15	1.82144	ENSBTAG00000000696	0.0685403	0.580398	47141641_0_ENSBTAG00000000696	47141641_15_ENSBTAG00000000696	#REF!	#REF!
47143996	0	15	1.82144	ENSBTAG00000000696	0.0685403	0.580398	47143996_0_ENSBTAG00000000696	47143996_15_ENSBTAG00000000696	#REF!	#REF!
47144956	0	15	1.82144	ENSBTAG00000000696	0.0685403	0.580398	47144956_0_ENSBTAG00000000696	47144956_15_ENSBTAG00000000696	#REF!	#REF!
50269039	0	15	-1.82008	ENSBTAG00000008432	0.0687462	0.581541	50269039_0_ENSBTAG00000008432	50269039_15_ENSBTAG00000008432	#REF!	#REF!
47200661	0	15	1.81909	ENSBTAG00000000696	0.0688972	0.581617	47200661_0_ENSBTAG00000000696	47200661_15_ENSBTAG00000000696	#REF!	#REF!
47205227	0	15	1.81909	ENSBTAG00000000696	0.0688972	0.581617	47205227_0_ENSBTAG00000000696	47205227_15_ENSBTAG00000000696	#REF!	#REF!
51966531	0	7	2.70132	ENSBTAG00000027676	0.0069065	0.582044	51966531_0_ENSBTAG00000027676	51966531_7_ENSBTAG00000027676	#REF!	#REF!
51927155	0	7	-2.70132	ENSBTAG00000027676	0.0069065	0.582044	51927155_0_ENSBTAG00000027676	51927155_7_ENSBTAG00000027676	#REF!	#REF!
51891502	7	15	-1.74579	ENSBTAG00000053052	0.0808482	0.583673	51891502_7_ENSBTAG00000053052	51891502_15_ENSBTAG00000053052	#REF!	#REF!
52214824	7	15	-1.74525	ENSBTAG00000002999	0.0809407	0.583673	52214824_7_ENSBTAG00000002999	52214824_15_ENSBTAG00000002999	#REF!	#REF!
51997549	7	15	1.74495	ENSBTAG00000019168	0.0809941	0.583673	51997549_7_ENSBTAG00000019168	51997549_15_ENSBTAG00000019168	#REF!	#REF!
52086164	0	7	-2.69421	ENSBTAG00000017964	0.00705563	0.585515	52086164_0_ENSBTAG00000017964	52086164_7_ENSBTAG00000017964	#REF!	#REF!
52088404	0	7	-2.69421	ENSBTAG00000017964	0.00705563	0.585515	52088404_0_ENSBTAG00000017964	52088404_7_ENSBTAG00000017964	#REF!	#REF!
52016572	0	7	-2.68469	ENSBTAG00000002999	0.00725962	0.585515	52016572_0_ENSBTAG00000002999	52016572_7_ENSBTAG00000002999	#REF!	#REF!
45897949	0	7	-2.68408	ENSBTAG00000015655	0.0072729	0.585515	45897949_0_ENSBTAG00000015655	45897949_7_ENSBTAG00000015655	#REF!	#REF!
45831020	0	7	2.68408	ENSBTAG00000015655	0.0072729	0.585515	45831020_0_ENSBTAG00000015655	45831020_7_ENSBTAG00000015655	#REF!	#REF!
45846619	0	7	2.68408	ENSBTAG00000015655	0.0072729	0.585515	45846619_0_ENSBTAG00000015655	45846619_7_ENSBTAG00000015655	#REF!	#REF!
51358817	0	7	-2.68197	ENSBTAG00000019168	0.00731893	0.585515	51358817_0_ENSBTAG00000019168	51358817_7_ENSBTAG00000019168	#REF!	#REF!
50949086	7	15	-1.74142	ENSBTAG00000008432	0.0816105	0.585772	50949086_7_ENSBTAG00000008432	50949086_15_ENSBTAG00000008432	#REF!	#REF!
50949542	7	15	1.74142	ENSBTAG00000008432	0.0816105	0.585772	50949542_7_ENSBTAG00000008432	50949542_15_ENSBTAG00000008432	#REF!	#REF!
51048860	7	15	1.74142	ENSBTAG00000008432	0.0816105	0.585772	51048860_7_ENSBTAG00000008432	51048860_15_ENSBTAG00000008432	#REF!	#REF!
52089246	7	15	1.7392	ENSBTAG00000053052	0.0819995	0.585772	52089246_7_ENSBTAG00000053052	52089246_15_ENSBTAG00000053052	#REF!	#REF!
51720704	7	15	1.73916	ENSBTAG00000000347	0.0820074	0.585772	51720704_7_ENSBTAG00000000347	51720704_15_ENSBTAG00000000347	#REF!	#REF!
51723468	7	15	1.73916	ENSBTAG00000000347	0.0820074	0.585772	51723468_7_ENSBTAG00000000347	51723468_15_ENSBTAG00000000347	#REF!	#REF!
51724516	7	15	1.73916	ENSBTAG00000000347	0.0820074	0.585772	51724516_7_ENSBTAG00000000347	51724516_15_ENSBTAG00000000347	#REF!	#REF!
51735146	7	15	1.73916	ENSBTAG00000000347	0.0820074	0.585772	51735146_7_ENSBTAG00000000347	51735146_15_ENSBTAG00000000347	#REF!	#REF!
51744991	7	15	1.73916	ENSBTAG00000000347	0.0820074	0.585772	51744991_7_ENSBTAG00000000347	51744991_15_ENSBTAG00000000347	#REF!	#REF!
50949086	7	15	-1.73555	ENSBTAG00000003000	0.082644	0.585772	50949086_7_ENSBTAG00000003000	50949086_15_ENSBTAG00000003000	#REF!	#REF!
50949542	7	15	1.73555	ENSBTAG00000003000	0.082644	0.585772	50949542_7_ENSBTAG00000003000	50949542_15_ENSBTAG00000003000	#REF!	#REF!
51048860	7	15	1.73555	ENSBTAG00000003000	0.082644	0.585772	51048860_7_ENSBTAG00000003000	51048860_15_ENSBTAG00000003000	#REF!	#REF!
51195251	7	15	-1.73511	ENSBTAG00000000347	0.0827214	0.585772	51195251_7_ENSBTAG00000000347	51195251_15_ENSBTAG00000000347	#REF!	#REF!
51194523	7	15	1.73511	ENSBTAG00000000347	0.0827214	0.585772	51194523_7_ENSBTAG00000000347	51194523_15_ENSBTAG00000000347	#REF!	#REF!
51768763	7	15	1.73396	ENSBTAG00000014167	0.0829255	0.585772	51768763_7_ENSBTAG00000014167	51768763_15_ENSBTAG00000014167	#REF!	#REF!
50949086	7	15	-1.73395	ENSBTAG00000018449	0.0829265	0.585772	50949086_7_ENSBTAG00000018449	50949086_15_ENSBTAG00000018449	#REF!	#REF!
50949542	7	15	1.73395	ENSBTAG00000018449	0.0829265	0.585772	50949542_7_ENSBTAG00000018449	50949542_15_ENSBTAG00000018449	#REF!	#REF!
51048860	7	15	1.73395	ENSBTAG00000018449	0.0829265	0.585772	51048860_7_ENSBTAG00000018449	51048860_15_ENSBTAG00000018449	#REF!	#REF!
46441823	7	15	1.73352	ENSBTAG00000000694	0.0830037	0.585772	46441823_7_ENSBTAG00000000694	46441823_15_ENSBTAG00000000694	#REF!	#REF!
46445229	7	15	1.73352	ENSBTAG00000000694	0.0830037	0.585772	46445229_7_ENSBTAG00000000694	46445229_15_ENSBTAG00000000694	#REF!	#REF!
51903816	7	15	-1.73202	ENSBTAG00000053052	0.0832702	0.585772	51903816_7_ENSBTAG00000053052	51903816_15_ENSBTAG00000053052	#REF!	#REF!
51915322	7	15	1.73185	ENSBTAG00000006345	0.0833007	0.585772	51915322_7_ENSBTAG00000006345	51915322_15_ENSBTAG00000006345	#REF!	#REF!
50670035	7	15	1.73103	ENSBTAG00000006345	0.083446	0.585772	50670035_7_ENSBTAG00000006345	50670035_15_ENSBTAG00000006345	#REF!	#REF!
50672453	7	15	1.73103	ENSBTAG00000006345	0.083446	0.585772	50672453_7_ENSBTAG00000006345	50672453_15_ENSBTAG00000006345	#REF!	#REF!
50678853	7	15	1.73103	ENSBTAG00000006345	0.083446	0.585772	50678853_7_ENSBTAG00000006345	50678853_15_ENSBTAG00000006345	#REF!	#REF!
51776850	7	15	-1.73076	ENSBTAG00000003001	0.0834946	0.585772	51776850_7_ENSBTAG00000003001	51776850_15_ENSBTAG00000003001	#REF!	#REF!
51852853	7	15	1.73076	ENSBTAG00000003001	0.0834946	0.585772	51852853_7_ENSBTAG00000003001	51852853_15_ENSBTAG00000003001	#REF!	#REF!
51858666	7	15	1.73076	ENSBTAG00000003001	0.0834946	0.585772	51858666_7_ENSBTAG00000003001	51858666_15_ENSBTAG00000003001	#REF!	#REF!
52725708	7	15	-1.73071	ENSBTAG00000003001	0.0835027	0.585772	52725708_7_ENSBTAG00000003001	52725708_15_ENSBTAG00000003001	#REF!	#REF!
52028984	7	15	1.72736	ENSBTAG00000008433	0.0841038	0.585772	52028984_7_ENSBTAG00000008433	52028984_15_ENSBTAG00000008433	#REF!	#REF!
52032112	7	15	1.72736	ENSBTAG00000008433	0.0841038	0.585772	52032112_7_ENSBTAG00000008433	52032112_15_ENSBTAG00000008433	#REF!	#REF!
47413855	7	15	-1.72729	ENSBTAG00000000694	0.084115	0.585772	47413855_7_ENSBTAG00000000694	47413855_15_ENSBTAG00000000694	#REF!	#REF!
51510372	7	15	-1.72687	ENSBTAG00000013109	0.0841903	0.585772	51510372_7_ENSBTAG00000013109	51510372_15_ENSBTAG00000013109	#REF!	#REF!
51520511	7	15	-1.72687	ENSBTAG00000013109	0.0841903	0.585772	51520511_7_ENSBTAG00000013109	51520511_15_ENSBTAG00000013109	#REF!	#REF!
51509486	7	15	1.72687	ENSBTAG00000013109	0.0841903	0.585772	51509486_7_ENSBTAG00000013109	51509486_15_ENSBTAG00000013109	#REF!	#REF!
45154835	7	15	-1.72668	ENSBTAG00000004861	0.0842246	0.585772	45154835_7_ENSBTAG00000004861	45154835_15_ENSBTAG00000004861	#REF!	#REF!
45091159	7	15	1.72668	ENSBTAG00000004861	0.0842246	0.585772	45091159_7_ENSBTAG00000004861	45091159_15_ENSBTAG00000004861	#REF!	#REF!
52090903	7	15	1.72546	ENSBTAG00000027676	0.0844446	0.585772	52090903_7_ENSBTAG00000027676	52090903_15_ENSBTAG00000027676	#REF!	#REF!
52092527	7	15	1.72546	ENSBTAG00000027676	0.0844446	0.585772	52092527_7_ENSBTAG00000027676	52092527_15_ENSBTAG00000027676	#REF!	#REF!
52093952	7	15	1.72546	ENSBTAG00000027676	0.0844446	0.585772	52093952_7_ENSBTAG00000027676	52093952_15_ENSBTAG00000027676	#REF!	#REF!
51874349	7	15	-1.72475	ENSBTAG00000003001	0.0845717	0.585772	51874349_7_ENSBTAG00000003001	51874349_15_ENSBTAG00000003001	#REF!	#REF!
50689212	7	15	1.72452	ENSBTAG00000008433	0.0846132	0.585772	50689212_7_ENSBTAG00000008433	50689212_15_ENSBTAG00000008433	#REF!	#REF!
50689904	7	15	1.72452	ENSBTAG00000008433	0.0846132	0.585772	50689904_7_ENSBTAG00000008433	50689904_15_ENSBTAG00000008433	#REF!	#REF!
50692104	7	15	1.72452	ENSBTAG00000008433	0.0846132	0.585772	50692104_7_ENSBTAG00000008433	50692104_15_ENSBTAG00000008433	#REF!	#REF!
51057213	7	15	1.72093	ENSBTAG00000000347	0.0852644	0.585772	51057213_7_ENSBTAG00000000347	51057213_15_ENSBTAG00000000347	#REF!	#REF!
51783729	7	15	1.72085	ENSBTAG00000019168	0.0852789	0.585772	51783729_7_ENSBTAG00000019168	51783729_15_ENSBTAG00000019168	#REF!	#REF!
51786274	7	15	1.72085	ENSBTAG00000019168	0.0852789	0.585772	51786274_7_ENSBTAG00000019168	51786274_15_ENSBTAG00000019168	#REF!	#REF!
51800576	7	15	1.72085	ENSBTAG00000019168	0.0852789	0.585772	51800576_7_ENSBTAG00000019168	51800576_15_ENSBTAG00000019168	#REF!	#REF!
51816917	7	15	1.72085	ENSBTAG00000019168	0.0852789	0.585772	51816917_7_ENSBTAG00000019168	51816917_15_ENSBTAG00000019168	#REF!	#REF!
51823248	7	15	1.72085	ENSBTAG00000019168	0.0852789	0.585772	51823248_7_ENSBTAG00000019168	51823248_15_ENSBTAG00000019168	#REF!	#REF!
51830510	7	15	1.72085	ENSBTAG00000019168	0.0852789	0.585772	51830510_7_ENSBTAG00000019168	51830510_15_ENSBTAG00000019168	#REF!	#REF!
51310744	7	15	1.72071	ENSBTAG00000013109	0.0853036	0.585772	51310744_7_ENSBTAG00000013109	51310744_15_ENSBTAG00000013109	#REF!	#REF!
52202359	7	15	1.71902	ENSBTAG00000053052	0.0856115	0.585772	52202359_7_ENSBTAG00000053052	52202359_15_ENSBTAG00000053052	#REF!	#REF!
50400657	7	15	-1.71856	ENSBTAG00000000347	0.0856948	0.585772	50400657_7_ENSBTAG00000000347	50400657_15_ENSBTAG00000000347	#REF!	#REF!
50310749	7	15	-1.71856	ENSBTAG00000000347	0.0856948	0.585772	50310749_7_ENSBTAG00000000347	50310749_15_ENSBTAG00000000347	#REF!	#REF!
51194523	7	15	1.71707	ENSBTAG00000014167	0.0859669	0.585772	51194523_7_ENSBTAG00000014167	51194523_15_ENSBTAG00000014167	#REF!	#REF!
51195251	7	15	-1.71707	ENSBTAG00000014167	0.0859669	0.585772	51195251_7_ENSBTAG00000014167	51195251_15_ENSBTAG00000014167	#REF!	#REF!
51701140	7	15	-1.71646	ENSBTAG00000002999	0.0860782	0.585772	51701140_7_ENSBTAG00000002999	51701140_15_ENSBTAG00000002999	#REF!	#REF!
51707336	7	15	-1.71646	ENSBTAG00000002999	0.0860782	0.585772	51707336_7_ENSBTAG00000002999	51707336_15_ENSBTAG00000002999	#REF!	#REF!
51752005	7	15	-1.71646	ENSBTAG00000002999	0.0860782	0.585772	51752005_7_ENSBTAG00000002999	51752005_15_ENSBTAG00000002999	#REF!	#REF!
51755878	7	15	-1.71646	ENSBTAG00000002999	0.0860782	0.585772	51755878_7_ENSBTAG00000002999	51755878_15_ENSBTAG00000002999	#REF!	#REF!
50680655	7	15	1.71622	ENSBTAG00000023648	0.0861216	0.585772	50680655_7_ENSBTAG00000023648	50680655_15_ENSBTAG00000023648	#REF!	#REF!
46452190	7	15	1.716	ENSBTAG00000000696	0.0861625	0.585772	46452190_7_ENSBTAG00000000696	46452190_15_ENSBTAG00000000696	#REF!	#REF!
46453202	7	15	1.716	ENSBTAG00000000696	0.0861625	0.585772	46453202_7_ENSBTAG00000000696	46453202_15_ENSBTAG00000000696	#REF!	#REF!
46454414	7	15	-1.716	ENSBTAG00000000696	0.0861625	0.585772	46454414_7_ENSBTAG00000000696	46454414_15_ENSBTAG00000000696	#REF!	#REF!
46459438	7	15	-1.716	ENSBTAG00000000696	0.0861625	0.585772	46459438_7_ENSBTAG00000000696	46459438_15_ENSBTAG00000000696	#REF!	#REF!
47501776	0	15	-1.81483	ENSBTAG00000015655	0.0695493	0.586518	47501776_0_ENSBTAG00000015655	47501776_15_ENSBTAG00000015655	#REF!	#REF!
51265571	7	15	-1.71337	ENSBTAG00000018449	0.0866444	0.58653	51265571_7_ENSBTAG00000018449	51265571_15_ENSBTAG00000018449	#REF!	#REF!
44334394	7	15	1.71185	ENSBTAG00000004861	0.0869248	0.58653	44334394_7_ENSBTAG00000004861	44334394_15_ENSBTAG00000004861	#REF!	#REF!
44339057	7	15	1.71185	ENSBTAG00000004861	0.0869248	0.58653	44339057_7_ENSBTAG00000004861	44339057_15_ENSBTAG00000004861	#REF!	#REF!
44342261	7	15	1.71185	ENSBTAG00000004861	0.0869248	0.58653	44342261_7_ENSBTAG00000004861	44342261_15_ENSBTAG00000004861	#REF!	#REF!
44343007	7	15	1.71185	ENSBTAG00000004861	0.0869248	0.58653	44343007_7_ENSBTAG00000004861	44343007_15_ENSBTAG00000004861	#REF!	#REF!
44345012	7	15	1.71185	ENSBTAG00000004861	0.0869248	0.58653	44345012_7_ENSBTAG00000004861	44345012_15_ENSBTAG00000004861	#REF!	#REF!
51783729	7	15	1.70645	ENSBTAG00000051491	0.087925	0.58653	51783729_7_ENSBTAG00000051491	51783729_15_ENSBTAG00000051491	#REF!	#REF!
51786274	7	15	1.70645	ENSBTAG00000051491	0.087925	0.58653	51786274_7_ENSBTAG00000051491	51786274_15_ENSBTAG00000051491	#REF!	#REF!
51800576	7	15	1.70645	ENSBTAG00000051491	0.087925	0.58653	51800576_7_ENSBTAG00000051491	51800576_15_ENSBTAG00000051491	#REF!	#REF!
51816917	7	15	1.70645	ENSBTAG00000051491	0.087925	0.58653	51816917_7_ENSBTAG00000051491	51816917_15_ENSBTAG00000051491	#REF!	#REF!
51823248	7	15	1.70645	ENSBTAG00000051491	0.087925	0.58653	51823248_7_ENSBTAG00000051491	51823248_15_ENSBTAG00000051491	#REF!	#REF!
51830510	7	15	1.70645	ENSBTAG00000051491	0.087925	0.58653	51830510_7_ENSBTAG00000051491	51830510_15_ENSBTAG00000051491	#REF!	#REF!
52086164	7	15	-1.70577	ENSBTAG00000053052	0.0880508	0.58653	52086164_7_ENSBTAG00000053052	52086164_15_ENSBTAG00000053052	#REF!	#REF!
52088404	7	15	-1.70577	ENSBTAG00000053052	0.0880508	0.58653	52088404_7_ENSBTAG00000053052	52088404_15_ENSBTAG00000053052	#REF!	#REF!
52012427	7	15	1.70343	ENSBTAG00000019168	0.0884871	0.58653	52012427_7_ENSBTAG00000019168	52012427_15_ENSBTAG00000019168	#REF!	#REF!
52013518	7	15	1.70343	ENSBTAG00000019168	0.0884871	0.58653	52013518_7_ENSBTAG00000019168	52013518_15_ENSBTAG00000019168	#REF!	#REF!
52014036	7	15	1.70343	ENSBTAG00000019168	0.0884871	0.58653	52014036_7_ENSBTAG00000019168	52014036_15_ENSBTAG00000019168	#REF!	#REF!
52023708	7	15	1.70343	ENSBTAG00000019168	0.0884871	0.58653	52023708_7_ENSBTAG00000019168	52023708_15_ENSBTAG00000019168	#REF!	#REF!
51995347	7	15	1.70343	ENSBTAG00000019168	0.0884871	0.58653	51995347_7_ENSBTAG00000019168	51995347_15_ENSBTAG00000019168	#REF!	#REF!
52005216	7	15	1.70343	ENSBTAG00000019168	0.0884871	0.58653	52005216_7_ENSBTAG00000019168	52005216_15_ENSBTAG00000019168	#REF!	#REF!
50962733	7	15	-1.70213	ENSBTAG00000019167	0.088731	0.58653	50962733_7_ENSBTAG00000019167	50962733_15_ENSBTAG00000019167	#REF!	#REF!
50964073	7	15	-1.70213	ENSBTAG00000019167	0.088731	0.58653	50964073_7_ENSBTAG00000019167	50964073_15_ENSBTAG00000019167	#REF!	#REF!
44518161	7	15	1.70189	ENSBTAG00000004861	0.0887752	0.58653	44518161_7_ENSBTAG00000004861	44518161_15_ENSBTAG00000004861	#REF!	#REF!
44525815	7	15	1.70189	ENSBTAG00000004861	0.0887752	0.58653	44525815_7_ENSBTAG00000004861	44525815_15_ENSBTAG00000004861	#REF!	#REF!
44526478	7	15	1.70189	ENSBTAG00000004861	0.0887752	0.58653	44526478_7_ENSBTAG00000004861	44526478_15_ENSBTAG00000004861	#REF!	#REF!
44528318	7	15	1.70189	ENSBTAG00000004861	0.0887752	0.58653	44528318_7_ENSBTAG00000004861	44528318_15_ENSBTAG00000004861	#REF!	#REF!
44533067	7	15	1.70189	ENSBTAG00000004861	0.0887752	0.58653	44533067_7_ENSBTAG00000004861	44533067_15_ENSBTAG00000004861	#REF!	#REF!
44541406	7	15	1.70189	ENSBTAG00000004861	0.0887752	0.58653	44541406_7_ENSBTAG00000004861	44541406_15_ENSBTAG00000004861	#REF!	#REF!
52029560	7	15	1.70142	ENSBTAG00000008433	0.0888637	0.58653	52029560_7_ENSBTAG00000008433	52029560_15_ENSBTAG00000008433	#REF!	#REF!
52030242	7	15	1.70142	ENSBTAG00000008433	0.0888637	0.58653	52030242_7_ENSBTAG00000008433	52030242_15_ENSBTAG00000008433	#REF!	#REF!
52033017	7	15	1.70142	ENSBTAG00000008433	0.0888637	0.58653	52033017_7_ENSBTAG00000008433	52033017_15_ENSBTAG00000008433	#REF!	#REF!
52068818	7	15	1.70142	ENSBTAG00000008433	0.0888637	0.58653	52068818_7_ENSBTAG00000008433	52068818_15_ENSBTAG00000008433	#REF!	#REF!
50397767	7	15	-1.70142	ENSBTAG00000008433	0.0888637	0.58653	50397767_7_ENSBTAG00000008433	50397767_15_ENSBTAG00000008433	#REF!	#REF!
52082137	7	15	-1.70142	ENSBTAG00000008433	0.0888637	0.58653	52082137_7_ENSBTAG00000008433	52082137_15_ENSBTAG00000008433	#REF!	#REF!
52094721	7	15	-1.70142	ENSBTAG00000008433	0.0888637	0.58653	52094721_7_ENSBTAG00000008433	52094721_15_ENSBTAG00000008433	#REF!	#REF!
51314834	0	15	1.8135	ENSBTAG00000003000	0.069755	0.587551	51314834_0_ENSBTAG00000003000	51314834_15_ENSBTAG00000003000	#REF!	#REF!
51111669	0	15	-1.81311	ENSBTAG00000006345	0.0698151	0.587551	51111669_0_ENSBTAG00000006345	51111669_15_ENSBTAG00000006345	#REF!	#REF!
51999021	7	15	-1.69847	ENSBTAG00000019167	0.0894194	0.589707	51999021_7_ENSBTAG00000019167	51999021_15_ENSBTAG00000019167	#REF!	#REF!
50680655	7	15	1.69751	ENSBTAG00000000347	0.0896009	0.590413	50680655_7_ENSBTAG00000000347	50680655_15_ENSBTAG00000000347	#REF!	#REF!
44190426	7	15	-1.69702	ENSBTAG00000004861	0.0896932	0.59053	44190426_7_ENSBTAG00000004861	44190426_15_ENSBTAG00000004861	#REF!	#REF!
52020380	0	15	-1.80943	ENSBTAG00000017964	0.0703841	0.591125	52020380_0_ENSBTAG00000017964	52020380_15_ENSBTAG00000017964	#REF!	#REF!
52021566	0	15	-1.80943	ENSBTAG00000017964	0.0703841	0.591125	52021566_0_ENSBTAG00000017964	52021566_15_ENSBTAG00000017964	#REF!	#REF!
51812912	7	15	-1.69341	ENSBTAG00000000347	0.090378	0.592577	51812912_7_ENSBTAG00000000347	51812912_15_ENSBTAG00000000347	#REF!	#REF!
51819579	7	15	-1.69341	ENSBTAG00000000347	0.090378	0.592577	51819579_7_ENSBTAG00000000347	51819579_15_ENSBTAG00000000347	#REF!	#REF!
51839337	7	15	-1.69341	ENSBTAG00000000347	0.090378	0.592577	51839337_7_ENSBTAG00000000347	51839337_15_ENSBTAG00000000347	#REF!	#REF!
51848208	7	15	-1.69341	ENSBTAG00000000347	0.090378	0.592577	51848208_7_ENSBTAG00000000347	51848208_15_ENSBTAG00000000347	#REF!	#REF!
51866010	7	15	-1.69341	ENSBTAG00000000347	0.090378	0.592577	51866010_7_ENSBTAG00000000347	51866010_15_ENSBTAG00000000347	#REF!	#REF!
49677193	7	15	1.69085	ENSBTAG00000013900	0.0908651	0.593033	49677193_7_ENSBTAG00000013900	49677193_15_ENSBTAG00000013900	#REF!	#REF!
46923072	7	15	-1.69069	ENSBTAG00000000694	0.0908962	0.593033	46923072_7_ENSBTAG00000000694	46923072_15_ENSBTAG00000000694	#REF!	#REF!
46923766	7	15	-1.69069	ENSBTAG00000000694	0.0908962	0.593033	46923766_7_ENSBTAG00000000694	46923766_15_ENSBTAG00000000694	#REF!	#REF!
46891506	7	15	1.69069	ENSBTAG00000000694	0.0908962	0.593033	46891506_7_ENSBTAG00000000694	46891506_15_ENSBTAG00000000694	#REF!	#REF!
46940490	7	15	1.69069	ENSBTAG00000000694	0.0908962	0.593033	46940490_7_ENSBTAG00000000694	46940490_15_ENSBTAG00000000694	#REF!	#REF!
46943434	7	15	1.69069	ENSBTAG00000000694	0.0908962	0.593033	46943434_7_ENSBTAG00000000694	46943434_15_ENSBTAG00000000694	#REF!	#REF!
51512879	7	15	1.69013	ENSBTAG00000008433	0.0910028	0.593239	51512879_7_ENSBTAG00000008433	51512879_15_ENSBTAG00000008433	#REF!	#REF!
52165370	0	7	-2.67439	ENSBTAG00000019168	0.00748651	0.594612	52165370_0_ENSBTAG00000019168	52165370_7_ENSBTAG00000019168	#REF!	#REF!
45206189	0	15	-1.80556	ENSBTAG00000004861	0.0709871	0.59558	45206189_0_ENSBTAG00000004861	45206189_15_ENSBTAG00000004861	#REF!	#REF!
50694571	7	15	-1.68657	ENSBTAG00000018449	0.0916863	0.596702	50694571_7_ENSBTAG00000018449	50694571_15_ENSBTAG00000018449	#REF!	#REF!
52214824	7	15	-1.68602	ENSBTAG00000019168	0.0917928	0.596702	52214824_7_ENSBTAG00000019168	52214824_15_ENSBTAG00000019168	#REF!	#REF!
50680655	7	15	-1.68582	ENSBTAG00000006345	0.091831	0.596702	50680655_7_ENSBTAG00000006345	50680655_15_ENSBTAG00000006345	#REF!	#REF!
51903816	7	15	1.6858	ENSBTAG00000006345	0.0918351	0.596702	51903816_7_ENSBTAG00000006345	51903816_15_ENSBTAG00000006345	#REF!	#REF!
51348338	7	15	-1.68252	ENSBTAG00000019167	0.0924678	0.597915	51348338_7_ENSBTAG00000019167	51348338_15_ENSBTAG00000019167	#REF!	#REF!
51349884	7	15	-1.68252	ENSBTAG00000019167	0.0924678	0.597915	51349884_7_ENSBTAG00000019167	51349884_15_ENSBTAG00000019167	#REF!	#REF!
51298237	7	15	1.68252	ENSBTAG00000019167	0.0924678	0.597915	51298237_7_ENSBTAG00000019167	51298237_15_ENSBTAG00000019167	#REF!	#REF!
50599624	7	15	1.68103	ENSBTAG00000014167	0.0927576	0.597915	50599624_7_ENSBTAG00000014167	50599624_15_ENSBTAG00000014167	#REF!	#REF!
51812912	7	15	-1.68033	ENSBTAG00000008432	0.0928939	0.597915	51812912_7_ENSBTAG00000008432	51812912_15_ENSBTAG00000008432	#REF!	#REF!
51819579	7	15	-1.68033	ENSBTAG00000008432	0.0928939	0.597915	51819579_7_ENSBTAG00000008432	51819579_15_ENSBTAG00000008432	#REF!	#REF!
51839337	7	15	-1.68033	ENSBTAG00000008432	0.0928939	0.597915	51839337_7_ENSBTAG00000008432	51839337_15_ENSBTAG00000008432	#REF!	#REF!
51848208	7	15	-1.68033	ENSBTAG00000008432	0.0928939	0.597915	51848208_7_ENSBTAG00000008432	51848208_15_ENSBTAG00000008432	#REF!	#REF!
51866010	7	15	-1.68033	ENSBTAG00000008432	0.0928939	0.597915	51866010_7_ENSBTAG00000008432	51866010_15_ENSBTAG00000008432	#REF!	#REF!
45495392	7	15	-1.67938	ENSBTAG00000000694	0.0930777	0.597915	45495392_7_ENSBTAG00000000694	45495392_15_ENSBTAG00000000694	#REF!	#REF!
45499360	7	15	-1.67938	ENSBTAG00000000694	0.0930777	0.597915	45499360_7_ENSBTAG00000000694	45499360_15_ENSBTAG00000000694	#REF!	#REF!
45543325	7	15	-1.67938	ENSBTAG00000000694	0.0930777	0.597915	45543325_7_ENSBTAG00000000694	45543325_15_ENSBTAG00000000694	#REF!	#REF!
45565127	7	15	-1.67938	ENSBTAG00000000694	0.0930777	0.597915	45565127_7_ENSBTAG00000000694	45565127_15_ENSBTAG00000000694	#REF!	#REF!
45708263	7	15	-1.67938	ENSBTAG00000000694	0.0930777	0.597915	45708263_7_ENSBTAG00000000694	45708263_15_ENSBTAG00000000694	#REF!	#REF!
51768763	7	15	1.67851	ENSBTAG00000008433	0.0932485	0.598527	51768763_7_ENSBTAG00000008433	51768763_15_ENSBTAG00000008433	#REF!	#REF!
47412011	7	15	-1.67762	ENSBTAG00000000696	0.0934219	0.599155	47412011_7_ENSBTAG00000000696	47412011_15_ENSBTAG00000000696	#REF!	#REF!
51111669	0	15	-1.80183	ENSBTAG00000018449	0.0715729	0.599477	51111669_0_ENSBTAG00000018449	51111669_15_ENSBTAG00000018449	#REF!	#REF!
45889329	0	15	-1.80138	ENSBTAG00000000694	0.0716425	0.599477	45889329_0_ENSBTAG00000000694	45889329_15_ENSBTAG00000000694	#REF!	#REF!
50286001	0	15	1.8012	ENSBTAG00000013109	0.0716711	0.599477	50286001_0_ENSBTAG00000013109	50286001_15_ENSBTAG00000013109	#REF!	#REF!
51226759	7	15	1.67379	ENSBTAG00000002999	0.0941721	0.60321	51226759_7_ENSBTAG00000002999	51226759_15_ENSBTAG00000002999	#REF!	#REF!
51891502	7	15	-1.67361	ENSBTAG00000055237	0.0942064	0.60321	51891502_7_ENSBTAG00000055237	51891502_15_ENSBTAG00000055237	#REF!	#REF!
51358817	0	7	-2.66684	ENSBTAG00000003000	0.00765678	0.603792	51358817_0_ENSBTAG00000003000	51358817_7_ENSBTAG00000003000	#REF!	#REF!
51891502	0	15	-1.79741	ENSBTAG00000023648	0.0722708	0.603877	51891502_0_ENSBTAG00000023648	51891502_15_ENSBTAG00000023648	#REF!	#REF!
50640041	7	15	1.67124	ENSBTAG00000006345	0.0946737	0.605713	50640041_7_ENSBTAG00000006345	50640041_15_ENSBTAG00000006345	#REF!	#REF!
51888729	0	15	-1.79545	ENSBTAG00000055237	0.0725816	0.605857	51888729_0_ENSBTAG00000055237	51888729_15_ENSBTAG00000055237	#REF!	#REF!
52082137	7	15	-1.66801	ENSBTAG00000019167	0.0953144	0.606873	52082137_7_ENSBTAG00000019167	52082137_15_ENSBTAG00000019167	#REF!	#REF!
52094721	7	15	-1.66801	ENSBTAG00000019167	0.0953144	0.606873	52094721_7_ENSBTAG00000019167	52094721_15_ENSBTAG00000019167	#REF!	#REF!
52068818	7	15	1.66801	ENSBTAG00000019167	0.0953144	0.606873	52068818_7_ENSBTAG00000019167	52068818_15_ENSBTAG00000019167	#REF!	#REF!
52029560	7	15	1.66801	ENSBTAG00000019167	0.0953144	0.606873	52029560_7_ENSBTAG00000019167	52029560_15_ENSBTAG00000019167	#REF!	#REF!
52030242	7	15	1.66801	ENSBTAG00000019167	0.0953144	0.606873	52030242_7_ENSBTAG00000019167	52030242_15_ENSBTAG00000019167	#REF!	#REF!
52033017	7	15	1.66801	ENSBTAG00000019167	0.0953144	0.606873	52033017_7_ENSBTAG00000019167	52033017_15_ENSBTAG00000019167	#REF!	#REF!
47509796	7	15	-1.66671	ENSBTAG00000015655	0.0955718	0.608023	47509796_7_ENSBTAG00000015655	47509796_15_ENSBTAG00000015655	#REF!	#REF!
51241314	0	15	-1.79297	ENSBTAG00000018449	0.0729781	0.608547	51241314_0_ENSBTAG00000018449	51241314_15_ENSBTAG00000018449	#REF!	#REF!
47199685	7	15	-1.66274	ENSBTAG00000000696	0.0963638	0.609255	47199685_7_ENSBTAG00000000696	47199685_15_ENSBTAG00000000696	#REF!	#REF!
50689212	7	15	1.66138	ENSBTAG00000053052	0.0966381	0.609255	50689212_7_ENSBTAG00000053052	50689212_15_ENSBTAG00000053052	#REF!	#REF!
50689904	7	15	1.66138	ENSBTAG00000053052	0.0966381	0.609255	50689904_7_ENSBTAG00000053052	50689904_15_ENSBTAG00000053052	#REF!	#REF!
50692104	7	15	1.66138	ENSBTAG00000053052	0.0966381	0.609255	50692104_7_ENSBTAG00000053052	50692104_15_ENSBTAG00000053052	#REF!	#REF!
52391008	7	15	1.66064	ENSBTAG00000027676	0.0967863	0.609255	52391008_7_ENSBTAG00000027676	52391008_15_ENSBTAG00000027676	#REF!	#REF!
51924212	7	15	1.65838	ENSBTAG00000008433	0.0972404	0.609255	51924212_7_ENSBTAG00000008433	51924212_15_ENSBTAG00000008433	#REF!	#REF!
51891502	7	15	1.65725	ENSBTAG00000006345	0.0974695	0.609255	51891502_7_ENSBTAG00000006345	51891502_15_ENSBTAG00000006345	#REF!	#REF!
47494938	7	15	-1.6568	ENSBTAG00000015655	0.0975599	0.609255	47494938_7_ENSBTAG00000015655	47494938_15_ENSBTAG00000015655	#REF!	#REF!
47207786	7	15	1.6568	ENSBTAG00000015655	0.0975599	0.609255	47207786_7_ENSBTAG00000015655	47207786_15_ENSBTAG00000015655	#REF!	#REF!
47212727	7	15	1.6568	ENSBTAG00000015655	0.0975599	0.609255	47212727_7_ENSBTAG00000015655	47212727_15_ENSBTAG00000015655	#REF!	#REF!
47217590	7	15	1.6568	ENSBTAG00000015655	0.0975599	0.609255	47217590_7_ENSBTAG00000015655	47217590_15_ENSBTAG00000015655	#REF!	#REF!
46404077	7	15	1.65624	ENSBTAG00000000696	0.097674	0.609255	46404077_7_ENSBTAG00000000696	46404077_15_ENSBTAG00000000696	#REF!	#REF!
45676502	7	15	-1.65616	ENSBTAG00000000696	0.0976903	0.609255	45676502_7_ENSBTAG00000000696	45676502_15_ENSBTAG00000000696	#REF!	#REF!
45679408	7	15	-1.65616	ENSBTAG00000000696	0.0976903	0.609255	45679408_7_ENSBTAG00000000696	45679408_15_ENSBTAG00000000696	#REF!	#REF!
45680156	7	15	-1.65616	ENSBTAG00000000696	0.0976903	0.609255	45680156_7_ENSBTAG00000000696	45680156_15_ENSBTAG00000000696	#REF!	#REF!
51912568	7	15	-1.656	ENSBTAG00000003001	0.0977219	0.609255	51912568_7_ENSBTAG00000003001	51912568_15_ENSBTAG00000003001	#REF!	#REF!
45473503	7	15	1.65519	ENSBTAG00000004861	0.0978856	0.609255	45473503_7_ENSBTAG00000004861	45473503_15_ENSBTAG00000004861	#REF!	#REF!
45476848	7	15	1.65519	ENSBTAG00000004861	0.0978856	0.609255	45476848_7_ENSBTAG00000004861	45476848_15_ENSBTAG00000004861	#REF!	#REF!
51275342	7	15	-1.65519	ENSBTAG00000013109	0.0978868	0.609255	51275342_7_ENSBTAG00000013109	51275342_15_ENSBTAG00000013109	#REF!	#REF!
51319173	7	15	-1.65519	ENSBTAG00000013109	0.0978868	0.609255	51319173_7_ENSBTAG00000013109	51319173_15_ENSBTAG00000013109	#REF!	#REF!
51329280	7	15	-1.65519	ENSBTAG00000013109	0.0978868	0.609255	51329280_7_ENSBTAG00000013109	51329280_15_ENSBTAG00000013109	#REF!	#REF!
50970157	7	15	1.65519	ENSBTAG00000013109	0.0978868	0.609255	50970157_7_ENSBTAG00000013109	50970157_15_ENSBTAG00000013109	#REF!	#REF!
51117447	7	15	1.65519	ENSBTAG00000013109	0.0978868	0.609255	51117447_7_ENSBTAG00000013109	51117447_15_ENSBTAG00000013109	#REF!	#REF!
51298764	7	15	1.65519	ENSBTAG00000013109	0.0978868	0.609255	51298764_7_ENSBTAG00000013109	51298764_15_ENSBTAG00000013109	#REF!	#REF!
51337382	7	15	1.65519	ENSBTAG00000013109	0.0978868	0.609255	51337382_7_ENSBTAG00000013109	51337382_15_ENSBTAG00000013109	#REF!	#REF!
51344209	7	15	1.65519	ENSBTAG00000013109	0.0978868	0.609255	51344209_7_ENSBTAG00000013109	51344209_15_ENSBTAG00000013109	#REF!	#REF!
52282873	7	15	1.65466	ENSBTAG00000019167	0.0979942	0.609255	52282873_7_ENSBTAG00000019167	52282873_15_ENSBTAG00000019167	#REF!	#REF!
52287304	7	15	1.65466	ENSBTAG00000019167	0.0979942	0.609255	52287304_7_ENSBTAG00000019167	52287304_15_ENSBTAG00000019167	#REF!	#REF!
52291520	7	15	1.65466	ENSBTAG00000019167	0.0979942	0.609255	52291520_7_ENSBTAG00000019167	52291520_15_ENSBTAG00000019167	#REF!	#REF!
52214824	0	7	2.65953	ENSBTAG00000017964	0.00782497	0.609795	52214824_0_ENSBTAG00000017964	52214824_7_ENSBTAG00000017964	#REF!	#REF!
47581320	0	7	-2.65874	ENSBTAG00000015655	0.00784337	0.609795	47581320_0_ENSBTAG00000015655	47581320_7_ENSBTAG00000015655	#REF!	#REF!
52253684	7	15	-1.65374	ENSBTAG00000053052	0.0981794	0.609928	52253684_7_ENSBTAG00000053052	52253684_15_ENSBTAG00000053052	#REF!	#REF!
51050303	0	15	-1.79017	ENSBTAG00000013900	0.0734262	0.611661	51050303_0_ENSBTAG00000013900	51050303_15_ENSBTAG00000013900	#REF!	#REF!
52019352	7	15	1.65163	ENSBTAG00000019168	0.09861	0.612123	52019352_7_ENSBTAG00000019168	52019352_15_ENSBTAG00000019168	#REF!	#REF!
52433552	7	15	-1.64936	ENSBTAG00000051491	0.099073	0.612673	52433552_7_ENSBTAG00000051491	52433552_15_ENSBTAG00000051491	#REF!	#REF!
50669121	7	15	-1.64908	ENSBTAG00000008433	0.0991311	0.612673	50669121_7_ENSBTAG00000008433	50669121_15_ENSBTAG00000008433	#REF!	#REF!
51783729	7	15	1.64817	ENSBTAG00000003000	0.0993169	0.612673	51783729_7_ENSBTAG00000003000	51783729_15_ENSBTAG00000003000	#REF!	#REF!
51786274	7	15	1.64817	ENSBTAG00000003000	0.0993169	0.612673	51786274_7_ENSBTAG00000003000	51786274_15_ENSBTAG00000003000	#REF!	#REF!
51800576	7	15	1.64817	ENSBTAG00000003000	0.0993169	0.612673	51800576_7_ENSBTAG00000003000	51800576_15_ENSBTAG00000003000	#REF!	#REF!
51816917	7	15	1.64817	ENSBTAG00000003000	0.0993169	0.612673	51816917_7_ENSBTAG00000003000	51816917_15_ENSBTAG00000003000	#REF!	#REF!
51823248	7	15	1.64817	ENSBTAG00000003000	0.0993169	0.612673	51823248_7_ENSBTAG00000003000	51823248_15_ENSBTAG00000003000	#REF!	#REF!
51830510	7	15	1.64817	ENSBTAG00000003000	0.0993169	0.612673	51830510_7_ENSBTAG00000003000	51830510_15_ENSBTAG00000003000	#REF!	#REF!
52430006	0	15	-1.78847	ENSBTAG00000003000	0.0736996	0.612693	52430006_0_ENSBTAG00000003000	52430006_15_ENSBTAG00000003000	#REF!	#REF!
52602569	0	15	-1.78847	ENSBTAG00000003000	0.0736996	0.612693	52602569_0_ENSBTAG00000003000	52602569_15_ENSBTAG00000003000	#REF!	#REF!
47200661	7	15	1.647	ENSBTAG00000000696	0.0995578	0.613205	47200661_7_ENSBTAG00000000696	47200661_15_ENSBTAG00000000696	#REF!	#REF!
47205227	7	15	1.647	ENSBTAG00000000696	0.0995578	0.613205	47205227_7_ENSBTAG00000000696	47205227_15_ENSBTAG00000000696	#REF!	#REF!
46874202	7	15	-1.64429	ENSBTAG00000000694	0.100116	0.614259	46874202_7_ENSBTAG00000000694	46874202_15_ENSBTAG00000000694	#REF!	#REF!
46879850	7	15	-1.64429	ENSBTAG00000000694	0.100116	0.614259	46879850_7_ENSBTAG00000000694	46879850_15_ENSBTAG00000000694	#REF!	#REF!
46935530	7	15	-1.64429	ENSBTAG00000000694	0.100116	0.614259	46935530_7_ENSBTAG00000000694	46935530_15_ENSBTAG00000000694	#REF!	#REF!
46947260	7	15	1.64429	ENSBTAG00000000694	0.100116	0.614259	46947260_7_ENSBTAG00000000694	46947260_15_ENSBTAG00000000694	#REF!	#REF!
46952409	7	15	1.64429	ENSBTAG00000000694	0.100116	0.614259	46952409_7_ENSBTAG00000000694	46952409_15_ENSBTAG00000000694	#REF!	#REF!
50732338	0	15	-1.78581	ENSBTAG00000008432	0.0741304	0.615651	50732338_0_ENSBTAG00000008432	50732338_15_ENSBTAG00000008432	#REF!	#REF!
50689212	0	15	1.784	ENSBTAG00000008433	0.0744229	0.616206	50689212_0_ENSBTAG00000008433	50689212_15_ENSBTAG00000008433	#REF!	#REF!
50689904	0	15	1.784	ENSBTAG00000008433	0.0744229	0.616206	50689904_0_ENSBTAG00000008433	50689904_15_ENSBTAG00000008433	#REF!	#REF!
50692104	0	15	1.784	ENSBTAG00000008433	0.0744229	0.616206	50692104_0_ENSBTAG00000008433	50692104_15_ENSBTAG00000008433	#REF!	#REF!
51265571	7	15	-1.642	ENSBTAG00000055237	0.10059	0.616581	51265571_7_ENSBTAG00000055237	51265571_15_ENSBTAG00000055237	#REF!	#REF!
51316394	7	15	-1.63871	ENSBTAG00000019168	0.101273	0.616581	51316394_7_ENSBTAG00000019168	51316394_15_ENSBTAG00000019168	#REF!	#REF!
51331774	7	15	-1.63871	ENSBTAG00000019168	0.101273	0.616581	51331774_7_ENSBTAG00000019168	51331774_15_ENSBTAG00000019168	#REF!	#REF!
51333396	7	15	-1.63871	ENSBTAG00000019168	0.101273	0.616581	51333396_7_ENSBTAG00000019168	51333396_15_ENSBTAG00000019168	#REF!	#REF!
51336838	7	15	-1.63871	ENSBTAG00000019168	0.101273	0.616581	51336838_7_ENSBTAG00000019168	51336838_15_ENSBTAG00000019168	#REF!	#REF!
51142712	7	15	1.63871	ENSBTAG00000019168	0.101273	0.616581	51142712_7_ENSBTAG00000019168	51142712_15_ENSBTAG00000019168	#REF!	#REF!
51268692	7	15	1.63871	ENSBTAG00000019168	0.101273	0.616581	51268692_7_ENSBTAG00000019168	51268692_15_ENSBTAG00000019168	#REF!	#REF!
51271791	7	15	1.63871	ENSBTAG00000019168	0.101273	0.616581	51271791_7_ENSBTAG00000019168	51271791_15_ENSBTAG00000019168	#REF!	#REF!
51315641	7	15	1.63871	ENSBTAG00000019168	0.101273	0.616581	51315641_7_ENSBTAG00000019168	51315641_15_ENSBTAG00000019168	#REF!	#REF!
51321342	7	15	1.63871	ENSBTAG00000019168	0.101273	0.616581	51321342_7_ENSBTAG00000019168	51321342_15_ENSBTAG00000019168	#REF!	#REF!
47528312	0	7	-2.65244	ENSBTAG00000015655	0.00799122	0.616944	47528312_0_ENSBTAG00000015655	47528312_7_ENSBTAG00000015655	#REF!	#REF!
51262252	7	15	1.63604	ENSBTAG00000006345	0.101831	0.618044	51262252_7_ENSBTAG00000006345	51262252_15_ENSBTAG00000006345	#REF!	#REF!
51305221	7	15	1.63604	ENSBTAG00000006345	0.101831	0.618044	51305221_7_ENSBTAG00000006345	51305221_15_ENSBTAG00000006345	#REF!	#REF!
51340661	7	15	1.63604	ENSBTAG00000006345	0.101831	0.618044	51340661_7_ENSBTAG00000006345	51340661_15_ENSBTAG00000006345	#REF!	#REF!
51828154	7	15	1.63465	ENSBTAG00000008432	0.102122	0.618044	51828154_7_ENSBTAG00000008432	51828154_15_ENSBTAG00000008432	#REF!	#REF!
51794481	7	15	-1.63428	ENSBTAG00000027676	0.102201	0.618044	51794481_7_ENSBTAG00000027676	51794481_15_ENSBTAG00000027676	#REF!	#REF!
51803577	7	15	-1.63428	ENSBTAG00000027676	0.102201	0.618044	51803577_7_ENSBTAG00000027676	51803577_15_ENSBTAG00000027676	#REF!	#REF!
52514760	7	15	-1.63404	ENSBTAG00000051491	0.10225	0.618044	52514760_7_ENSBTAG00000051491	52514760_15_ENSBTAG00000051491	#REF!	#REF!
52520053	7	15	-1.63404	ENSBTAG00000051491	0.10225	0.618044	52520053_7_ENSBTAG00000051491	52520053_15_ENSBTAG00000051491	#REF!	#REF!
52567017	7	15	-1.63404	ENSBTAG00000051491	0.10225	0.618044	52567017_7_ENSBTAG00000051491	52567017_15_ENSBTAG00000051491	#REF!	#REF!
50680655	7	15	1.63384	ENSBTAG00000053052	0.102293	0.618044	50680655_7_ENSBTAG00000053052	50680655_15_ENSBTAG00000053052	#REF!	#REF!
51039730	7	15	1.63142	ENSBTAG00000055237	0.102801	0.620645	51039730_7_ENSBTAG00000055237	51039730_15_ENSBTAG00000055237	#REF!	#REF!
50938412	7	15	1.62812	ENSBTAG00000000347	0.1035	0.621012	50938412_7_ENSBTAG00000000347	50938412_15_ENSBTAG00000000347	#REF!	#REF!
46944945	7	15	-1.62752	ENSBTAG00000027642	0.103626	0.621012	46944945_7_ENSBTAG00000027642	46944945_15_ENSBTAG00000027642	#REF!	#REF!
46946404	7	15	-1.62752	ENSBTAG00000027642	0.103626	0.621012	46946404_7_ENSBTAG00000027642	46946404_15_ENSBTAG00000027642	#REF!	#REF!
45809374	7	15	-1.62732	ENSBTAG00000000694	0.10367	0.621012	45809374_7_ENSBTAG00000000694	45809374_15_ENSBTAG00000000694	#REF!	#REF!
51912568	7	15	-1.62652	ENSBTAG00000053052	0.103839	0.621012	51912568_7_ENSBTAG00000053052	51912568_15_ENSBTAG00000053052	#REF!	#REF!
52391008	7	15	1.62603	ENSBTAG00000051491	0.103943	0.621012	52391008_7_ENSBTAG00000051491	52391008_15_ENSBTAG00000051491	#REF!	#REF!
52090903	7	15	1.62181	ENSBTAG00000014167	0.104845	0.621012	52090903_7_ENSBTAG00000014167	52090903_15_ENSBTAG00000014167	#REF!	#REF!
52092527	7	15	1.62181	ENSBTAG00000014167	0.104845	0.621012	52092527_7_ENSBTAG00000014167	52092527_15_ENSBTAG00000014167	#REF!	#REF!
52093952	7	15	1.62181	ENSBTAG00000014167	0.104845	0.621012	52093952_7_ENSBTAG00000014167	52093952_15_ENSBTAG00000014167	#REF!	#REF!
43561701	7	15	1.62044	ENSBTAG00000004861	0.105138	0.621012	43561701_7_ENSBTAG00000004861	43561701_15_ENSBTAG00000004861	#REF!	#REF!
50665211	7	15	-1.61845	ENSBTAG00000053052	0.105565	0.621012	50665211_7_ENSBTAG00000053052	50665211_15_ENSBTAG00000053052	#REF!	#REF!
51050303	7	15	-1.6162	ENSBTAG00000000347	0.106051	0.621012	51050303_7_ENSBTAG00000000347	51050303_15_ENSBTAG00000000347	#REF!	#REF!
46420954	7	15	1.61573	ENSBTAG00000000694	0.106154	0.621012	46420954_7_ENSBTAG00000000694	46420954_15_ENSBTAG00000000694	#REF!	#REF!
46422152	7	15	1.61573	ENSBTAG00000000694	0.106154	0.621012	46422152_7_ENSBTAG00000000694	46422152_15_ENSBTAG00000000694	#REF!	#REF!
46425613	7	15	-1.61573	ENSBTAG00000000694	0.106154	0.621012	46425613_7_ENSBTAG00000000694	46425613_15_ENSBTAG00000000694	#REF!	#REF!
46426291	7	15	-1.61573	ENSBTAG00000000694	0.106154	0.621012	46426291_7_ENSBTAG00000000694	46426291_15_ENSBTAG00000000694	#REF!	#REF!
46891506	7	15	1.61521	ENSBTAG00000000696	0.106264	0.621012	46891506_7_ENSBTAG00000000696	46891506_15_ENSBTAG00000000696	#REF!	#REF!
46923072	7	15	-1.61521	ENSBTAG00000000696	0.106264	0.621012	46923072_7_ENSBTAG00000000696	46923072_15_ENSBTAG00000000696	#REF!	#REF!
46923766	7	15	-1.61521	ENSBTAG00000000696	0.106264	0.621012	46923766_7_ENSBTAG00000000696	46923766_15_ENSBTAG00000000696	#REF!	#REF!
46940490	7	15	1.61521	ENSBTAG00000000696	0.106264	0.621012	46940490_7_ENSBTAG00000000696	46940490_15_ENSBTAG00000000696	#REF!	#REF!
46943434	7	15	1.61521	ENSBTAG00000000696	0.106264	0.621012	46943434_7_ENSBTAG00000000696	46943434_15_ENSBTAG00000000696	#REF!	#REF!
50705248	7	15	-1.61263	ENSBTAG00000018449	0.106824	0.621012	50705248_7_ENSBTAG00000018449	50705248_15_ENSBTAG00000018449	#REF!	#REF!
50447742	7	15	-1.61231	ENSBTAG00000008433	0.106894	0.621012	50447742_7_ENSBTAG00000008433	50447742_15_ENSBTAG00000008433	#REF!	#REF!
51241314	7	15	-1.61224	ENSBTAG00000014167	0.106911	0.621012	51241314_7_ENSBTAG00000014167	51241314_15_ENSBTAG00000014167	#REF!	#REF!
52433552	7	15	-1.61169	ENSBTAG00000027676	0.10703	0.621012	52433552_7_ENSBTAG00000027676	52433552_15_ENSBTAG00000027676	#REF!	#REF!
51746464	7	15	-1.61162	ENSBTAG00000006345	0.107045	0.621012	51746464_7_ENSBTAG00000006345	51746464_15_ENSBTAG00000006345	#REF!	#REF!
46420954	7	15	1.60985	ENSBTAG00000000696	0.107431	0.621012	46420954_7_ENSBTAG00000000696	46420954_15_ENSBTAG00000000696	#REF!	#REF!
46422152	7	15	1.60985	ENSBTAG00000000696	0.107431	0.621012	46422152_7_ENSBTAG00000000696	46422152_15_ENSBTAG00000000696	#REF!	#REF!
46425613	7	15	-1.60985	ENSBTAG00000000696	0.107431	0.621012	46425613_7_ENSBTAG00000000696	46425613_15_ENSBTAG00000000696	#REF!	#REF!
46426291	7	15	-1.60985	ENSBTAG00000000696	0.107431	0.621012	46426291_7_ENSBTAG00000000696	46426291_15_ENSBTAG00000000696	#REF!	#REF!
50962733	7	15	-1.6094	ENSBTAG00000019168	0.107528	0.621012	50962733_7_ENSBTAG00000019168	50962733_15_ENSBTAG00000019168	#REF!	#REF!
50964073	7	15	-1.6094	ENSBTAG00000019168	0.107528	0.621012	50964073_7_ENSBTAG00000019168	50964073_15_ENSBTAG00000019168	#REF!	#REF!
51768763	7	15	1.60913	ENSBTAG00000027676	0.107587	0.621012	51768763_7_ENSBTAG00000027676	51768763_15_ENSBTAG00000027676	#REF!	#REF!
50670035	7	15	-1.60677	ENSBTAG00000053052	0.108104	0.621012	50670035_7_ENSBTAG00000053052	50670035_15_ENSBTAG00000053052	#REF!	#REF!
50672453	7	15	-1.60677	ENSBTAG00000053052	0.108104	0.621012	50672453_7_ENSBTAG00000053052	50672453_15_ENSBTAG00000053052	#REF!	#REF!
50678853	7	15	-1.60677	ENSBTAG00000053052	0.108104	0.621012	50678853_7_ENSBTAG00000053052	50678853_15_ENSBTAG00000053052	#REF!	#REF!
50665211	7	15	-1.60589	ENSBTAG00000000347	0.108297	0.621012	50665211_7_ENSBTAG00000000347	50665211_15_ENSBTAG00000000347	#REF!	#REF!
44477631	7	15	1.60521	ENSBTAG00000004861	0.108447	0.621012	44477631_7_ENSBTAG00000004861	44477631_15_ENSBTAG00000004861	#REF!	#REF!
47164641	7	15	-1.60124	ENSBTAG00000015655	0.109323	0.621012	47164641_7_ENSBTAG00000015655	47164641_15_ENSBTAG00000015655	#REF!	#REF!
47172230	7	15	-1.60124	ENSBTAG00000015655	0.109323	0.621012	47172230_7_ENSBTAG00000015655	47172230_15_ENSBTAG00000015655	#REF!	#REF!
50508537	7	15	1.60075	ENSBTAG00000008432	0.109432	0.621012	50508537_7_ENSBTAG00000008432	50508537_15_ENSBTAG00000008432	#REF!	#REF!
50955147	7	15	-1.60063	ENSBTAG00000055237	0.109459	0.621012	50955147_7_ENSBTAG00000055237	50955147_15_ENSBTAG00000055237	#REF!	#REF!
52086164	7	15	1.60052	ENSBTAG00000019167	0.109484	0.621012	52086164_7_ENSBTAG00000019167	52086164_15_ENSBTAG00000019167	#REF!	#REF!
52088404	7	15	1.60052	ENSBTAG00000019167	0.109484	0.621012	52088404_7_ENSBTAG00000019167	52088404_15_ENSBTAG00000019167	#REF!	#REF!
51912568	7	15	1.59846	ENSBTAG00000006345	0.109941	0.621012	51912568_7_ENSBTAG00000006345	51912568_15_ENSBTAG00000006345	#REF!	#REF!
44365217	7	15	1.59786	ENSBTAG00000004861	0.110075	0.621012	44365217_7_ENSBTAG00000004861	44365217_15_ENSBTAG00000004861	#REF!	#REF!
46409900	7	15	-1.59598	ENSBTAG00000000696	0.110494	0.621012	46409900_7_ENSBTAG00000000696	46409900_15_ENSBTAG00000000696	#REF!	#REF!
51903816	7	15	-1.59547	ENSBTAG00000055237	0.110607	0.621012	51903816_7_ENSBTAG00000055237	51903816_15_ENSBTAG00000055237	#REF!	#REF!
46502520	7	15	-1.59414	ENSBTAG00000015655	0.110904	0.621012	46502520_7_ENSBTAG00000015655	46502520_15_ENSBTAG00000015655	#REF!	#REF!
51693636	7	15	1.59384	ENSBTAG00000002999	0.110971	0.621012	51693636_7_ENSBTAG00000002999	51693636_15_ENSBTAG00000002999	#REF!	#REF!
51694817	7	15	1.59384	ENSBTAG00000002999	0.110971	0.621012	51694817_7_ENSBTAG00000002999	51694817_15_ENSBTAG00000002999	#REF!	#REF!
51189173	7	15	-1.5917	ENSBTAG00000000347	0.111452	0.621012	51189173_7_ENSBTAG00000000347	51189173_15_ENSBTAG00000000347	#REF!	#REF!
51367615	7	15	-1.5917	ENSBTAG00000000347	0.111452	0.621012	51367615_7_ENSBTAG00000000347	51367615_15_ENSBTAG00000000347	#REF!	#REF!
51532070	7	15	1.5917	ENSBTAG00000000347	0.111452	0.621012	51532070_7_ENSBTAG00000000347	51532070_15_ENSBTAG00000000347	#REF!	#REF!
51533636	7	15	-1.5917	ENSBTAG00000000347	0.111452	0.621012	51533636_7_ENSBTAG00000000347	51533636_15_ENSBTAG00000000347	#REF!	#REF!
51534139	7	15	-1.5917	ENSBTAG00000000347	0.111452	0.621012	51534139_7_ENSBTAG00000000347	51534139_15_ENSBTAG00000000347	#REF!	#REF!
51536052	7	15	-1.5917	ENSBTAG00000000347	0.111452	0.621012	51536052_7_ENSBTAG00000000347	51536052_15_ENSBTAG00000000347	#REF!	#REF!
51539146	7	15	-1.5917	ENSBTAG00000000347	0.111452	0.621012	51539146_7_ENSBTAG00000000347	51539146_15_ENSBTAG00000000347	#REF!	#REF!
51552964	7	15	1.5917	ENSBTAG00000000347	0.111452	0.621012	51552964_7_ENSBTAG00000000347	51552964_15_ENSBTAG00000000347	#REF!	#REF!
51553689	7	15	-1.5917	ENSBTAG00000000347	0.111452	0.621012	51553689_7_ENSBTAG00000000347	51553689_15_ENSBTAG00000000347	#REF!	#REF!
51579835	7	15	-1.5917	ENSBTAG00000000347	0.111452	0.621012	51579835_7_ENSBTAG00000000347	51579835_15_ENSBTAG00000000347	#REF!	#REF!
51595947	7	15	-1.5917	ENSBTAG00000000347	0.111452	0.621012	51595947_7_ENSBTAG00000000347	51595947_15_ENSBTAG00000000347	#REF!	#REF!
51605889	7	15	-1.5917	ENSBTAG00000000347	0.111452	0.621012	51605889_7_ENSBTAG00000000347	51605889_15_ENSBTAG00000000347	#REF!	#REF!
51644151	7	15	-1.5917	ENSBTAG00000000347	0.111452	0.621012	51644151_7_ENSBTAG00000000347	51644151_15_ENSBTAG00000000347	#REF!	#REF!
51655439	7	15	-1.5917	ENSBTAG00000000347	0.111452	0.621012	51655439_7_ENSBTAG00000000347	51655439_15_ENSBTAG00000000347	#REF!	#REF!
51658022	7	15	-1.5917	ENSBTAG00000000347	0.111452	0.621012	51658022_7_ENSBTAG00000000347	51658022_15_ENSBTAG00000000347	#REF!	#REF!
50965192	7	15	-1.58914	ENSBTAG00000019167	0.112028	0.621012	50965192_7_ENSBTAG00000019167	50965192_15_ENSBTAG00000019167	#REF!	#REF!
50983166	7	15	-1.58914	ENSBTAG00000019167	0.112028	0.621012	50983166_7_ENSBTAG00000019167	50983166_15_ENSBTAG00000019167	#REF!	#REF!
50998503	7	15	-1.58914	ENSBTAG00000019167	0.112028	0.621012	50998503_7_ENSBTAG00000019167	50998503_15_ENSBTAG00000019167	#REF!	#REF!
51027155	7	15	-1.58914	ENSBTAG00000019167	0.112028	0.621012	51027155_7_ENSBTAG00000019167	51027155_15_ENSBTAG00000019167	#REF!	#REF!
51090536	7	15	-1.58914	ENSBTAG00000019167	0.112028	0.621012	51090536_7_ENSBTAG00000019167	51090536_15_ENSBTAG00000019167	#REF!	#REF!
51173429	7	15	-1.58914	ENSBTAG00000019167	0.112028	0.621012	51173429_7_ENSBTAG00000019167	51173429_15_ENSBTAG00000019167	#REF!	#REF!
51181855	7	15	-1.58914	ENSBTAG00000019167	0.112028	0.621012	51181855_7_ENSBTAG00000019167	51181855_15_ENSBTAG00000019167	#REF!	#REF!
51772780	7	15	-1.58914	ENSBTAG00000019167	0.112028	0.621012	51772780_7_ENSBTAG00000019167	51772780_15_ENSBTAG00000019167	#REF!	#REF!
51989430	7	15	-1.58914	ENSBTAG00000019167	0.112028	0.621012	51989430_7_ENSBTAG00000019167	51989430_15_ENSBTAG00000019167	#REF!	#REF!
52664402	7	15	-1.58914	ENSBTAG00000019167	0.112028	0.621012	52664402_7_ENSBTAG00000019167	52664402_15_ENSBTAG00000019167	#REF!	#REF!
50977647	7	15	1.58914	ENSBTAG00000019167	0.112028	0.621012	50977647_7_ENSBTAG00000019167	50977647_15_ENSBTAG00000019167	#REF!	#REF!
50983839	7	15	1.58914	ENSBTAG00000019167	0.112028	0.621012	50983839_7_ENSBTAG00000019167	50983839_15_ENSBTAG00000019167	#REF!	#REF!
50986343	7	15	1.58914	ENSBTAG00000019167	0.112028	0.621012	50986343_7_ENSBTAG00000019167	50986343_15_ENSBTAG00000019167	#REF!	#REF!
50989481	7	15	1.58914	ENSBTAG00000019167	0.112028	0.621012	50989481_7_ENSBTAG00000019167	50989481_15_ENSBTAG00000019167	#REF!	#REF!
50992304	7	15	1.58914	ENSBTAG00000019167	0.112028	0.621012	50992304_7_ENSBTAG00000019167	50992304_15_ENSBTAG00000019167	#REF!	#REF!
50995742	7	15	1.58914	ENSBTAG00000019167	0.112028	0.621012	50995742_7_ENSBTAG00000019167	50995742_15_ENSBTAG00000019167	#REF!	#REF!
50997537	7	15	1.58914	ENSBTAG00000019167	0.112028	0.621012	50997537_7_ENSBTAG00000019167	50997537_15_ENSBTAG00000019167	#REF!	#REF!
50999479	7	15	1.58914	ENSBTAG00000019167	0.112028	0.621012	50999479_7_ENSBTAG00000019167	50999479_15_ENSBTAG00000019167	#REF!	#REF!
51018261	7	15	1.58914	ENSBTAG00000019167	0.112028	0.621012	51018261_7_ENSBTAG00000019167	51018261_15_ENSBTAG00000019167	#REF!	#REF!
51024681	7	15	1.58914	ENSBTAG00000019167	0.112028	0.621012	51024681_7_ENSBTAG00000019167	51024681_15_ENSBTAG00000019167	#REF!	#REF!
51029408	7	15	1.58914	ENSBTAG00000019167	0.112028	0.621012	51029408_7_ENSBTAG00000019167	51029408_15_ENSBTAG00000019167	#REF!	#REF!
51056038	7	15	1.58914	ENSBTAG00000019167	0.112028	0.621012	51056038_7_ENSBTAG00000019167	51056038_15_ENSBTAG00000019167	#REF!	#REF!
51587586	7	15	1.58914	ENSBTAG00000019167	0.112028	0.621012	51587586_7_ENSBTAG00000019167	51587586_15_ENSBTAG00000019167	#REF!	#REF!
51591306	7	15	1.58914	ENSBTAG00000019167	0.112028	0.621012	51591306_7_ENSBTAG00000019167	51591306_15_ENSBTAG00000019167	#REF!	#REF!
51625138	7	15	1.58914	ENSBTAG00000019167	0.112028	0.621012	51625138_7_ENSBTAG00000019167	51625138_15_ENSBTAG00000019167	#REF!	#REF!
51715738	7	15	1.58914	ENSBTAG00000019167	0.112028	0.621012	51715738_7_ENSBTAG00000019167	51715738_15_ENSBTAG00000019167	#REF!	#REF!
51725256	7	15	1.58914	ENSBTAG00000019167	0.112028	0.621012	51725256_7_ENSBTAG00000019167	51725256_15_ENSBTAG00000019167	#REF!	#REF!
51728207	7	15	1.58914	ENSBTAG00000019167	0.112028	0.621012	51728207_7_ENSBTAG00000019167	51728207_15_ENSBTAG00000019167	#REF!	#REF!
51767631	7	15	1.58914	ENSBTAG00000019167	0.112028	0.621012	51767631_7_ENSBTAG00000019167	51767631_15_ENSBTAG00000019167	#REF!	#REF!
52352237	7	15	1.58914	ENSBTAG00000019167	0.112028	0.621012	52352237_7_ENSBTAG00000019167	52352237_15_ENSBTAG00000019167	#REF!	#REF!
52358278	7	15	1.58914	ENSBTAG00000019167	0.112028	0.621012	52358278_7_ENSBTAG00000019167	52358278_15_ENSBTAG00000019167	#REF!	#REF!
52363430	7	15	1.58914	ENSBTAG00000019167	0.112028	0.621012	52363430_7_ENSBTAG00000019167	52363430_15_ENSBTAG00000019167	#REF!	#REF!
52368989	7	15	1.58914	ENSBTAG00000019167	0.112028	0.621012	52368989_7_ENSBTAG00000019167	52368989_15_ENSBTAG00000019167	#REF!	#REF!
52370646	7	15	1.58914	ENSBTAG00000019167	0.112028	0.621012	52370646_7_ENSBTAG00000019167	52370646_15_ENSBTAG00000019167	#REF!	#REF!
52377781	7	15	1.58914	ENSBTAG00000019167	0.112028	0.621012	52377781_7_ENSBTAG00000019167	52377781_15_ENSBTAG00000019167	#REF!	#REF!
52384497	7	15	1.58914	ENSBTAG00000019167	0.112028	0.621012	52384497_7_ENSBTAG00000019167	52384497_15_ENSBTAG00000019167	#REF!	#REF!
52387925	7	15	1.58914	ENSBTAG00000019167	0.112028	0.621012	52387925_7_ENSBTAG00000019167	52387925_15_ENSBTAG00000019167	#REF!	#REF!
52394951	7	15	1.58914	ENSBTAG00000019167	0.112028	0.621012	52394951_7_ENSBTAG00000019167	52394951_15_ENSBTAG00000019167	#REF!	#REF!
52414214	7	15	1.58914	ENSBTAG00000019167	0.112028	0.621012	52414214_7_ENSBTAG00000019167	52414214_15_ENSBTAG00000019167	#REF!	#REF!
52436771	7	15	1.58914	ENSBTAG00000019167	0.112028	0.621012	52436771_7_ENSBTAG00000019167	52436771_15_ENSBTAG00000019167	#REF!	#REF!
52444442	7	15	1.58914	ENSBTAG00000019167	0.112028	0.621012	52444442_7_ENSBTAG00000019167	52444442_15_ENSBTAG00000019167	#REF!	#REF!
52454943	7	15	1.58914	ENSBTAG00000019167	0.112028	0.621012	52454943_7_ENSBTAG00000019167	52454943_15_ENSBTAG00000019167	#REF!	#REF!
52660106	7	15	1.58914	ENSBTAG00000019167	0.112028	0.621012	52660106_7_ENSBTAG00000019167	52660106_15_ENSBTAG00000019167	#REF!	#REF!
52715653	7	15	1.58914	ENSBTAG00000019167	0.112028	0.621012	52715653_7_ENSBTAG00000019167	52715653_15_ENSBTAG00000019167	#REF!	#REF!
52721338	7	15	1.58914	ENSBTAG00000019167	0.112028	0.621012	52721338_7_ENSBTAG00000019167	52721338_15_ENSBTAG00000019167	#REF!	#REF!
52728808	7	15	1.58914	ENSBTAG00000019167	0.112028	0.621012	52728808_7_ENSBTAG00000019167	52728808_15_ENSBTAG00000019167	#REF!	#REF!
52729977	7	15	1.58914	ENSBTAG00000019167	0.112028	0.621012	52729977_7_ENSBTAG00000019167	52729977_15_ENSBTAG00000019167	#REF!	#REF!
52740333	7	15	1.58914	ENSBTAG00000019167	0.112028	0.621012	52740333_7_ENSBTAG00000019167	52740333_15_ENSBTAG00000019167	#REF!	#REF!
52749567	7	15	1.58914	ENSBTAG00000019167	0.112028	0.621012	52749567_7_ENSBTAG00000019167	52749567_15_ENSBTAG00000019167	#REF!	#REF!
52765709	7	15	1.58914	ENSBTAG00000019167	0.112028	0.621012	52765709_7_ENSBTAG00000019167	52765709_15_ENSBTAG00000019167	#REF!	#REF!
52790682	7	15	1.58914	ENSBTAG00000019167	0.112028	0.621012	52790682_7_ENSBTAG00000019167	52790682_15_ENSBTAG00000019167	#REF!	#REF!
50689212	7	15	1.58766	ENSBTAG00000014167	0.112362	0.621561	50689212_7_ENSBTAG00000014167	50689212_15_ENSBTAG00000014167	#REF!	#REF!
50689904	7	15	1.58766	ENSBTAG00000014167	0.112362	0.621561	50689904_7_ENSBTAG00000014167	50689904_15_ENSBTAG00000014167	#REF!	#REF!
50692104	7	15	1.58766	ENSBTAG00000014167	0.112362	0.621561	50692104_7_ENSBTAG00000014167	50692104_15_ENSBTAG00000014167	#REF!	#REF!
51967816	0	15	1.77933	ENSBTAG00000018449	0.075185	0.621888	51967816_0_ENSBTAG00000018449	51967816_15_ENSBTAG00000018449	#REF!	#REF!
52165370	0	15	1.77802	ENSBTAG00000023648	0.0754003	0.623041	52165370_0_ENSBTAG00000023648	52165370_15_ENSBTAG00000023648	#REF!	#REF!
51874349	0	15	-1.77705	ENSBTAG00000019168	0.0755607	0.623737	51874349_0_ENSBTAG00000019168	51874349_15_ENSBTAG00000019168	#REF!	#REF!
46500362	7	15	-1.58493	ENSBTAG00000000696	0.112982	0.624551	46500362_7_ENSBTAG00000000696	46500362_15_ENSBTAG00000000696	#REF!	#REF!
47412011	7	15	-1.58434	ENSBTAG00000027642	0.113116	0.624856	47412011_7_ENSBTAG00000027642	47412011_15_ENSBTAG00000027642	#REF!	#REF!
46032830	7	15	-1.58105	ENSBTAG00000000694	0.113866	0.627752	46032830_7_ENSBTAG00000000694	46032830_15_ENSBTAG00000000694	#REF!	#REF!
46521573	7	15	1.581	ENSBTAG00000000694	0.113877	0.627752	46521573_7_ENSBTAG00000000694	46521573_15_ENSBTAG00000000694	#REF!	#REF!
46522837	7	15	-1.581	ENSBTAG00000000694	0.113877	0.627752	46522837_7_ENSBTAG00000000694	46522837_15_ENSBTAG00000000694	#REF!	#REF!
46512804	0	15	-1.77331	ENSBTAG00000000697	0.0761781	0.627911	46512804_0_ENSBTAG00000000697	46512804_15_ENSBTAG00000000697	#REF!	#REF!
47598719	0	15	1.77306	ENSBTAG00000027642	0.0762195	0.627911	47598719_0_ENSBTAG00000027642	47598719_15_ENSBTAG00000027642	#REF!	#REF!
52202359	0	15	1.77226	ENSBTAG00000055237	0.0763522	0.628372	52202359_0_ENSBTAG00000055237	52202359_15_ENSBTAG00000055237	#REF!	#REF!
51888729	7	15	-1.5796	ENSBTAG00000000347	0.114198	0.629083	51888729_7_ENSBTAG00000000347	51888729_15_ENSBTAG00000000347	#REF!	#REF!
51918003	7	15	1.57836	ENSBTAG00000019167	0.114484	0.630218	51918003_7_ENSBTAG00000019167	51918003_15_ENSBTAG00000019167	#REF!	#REF!
46427825	7	15	-1.57678	ENSBTAG00000000694	0.114847	0.631161	46427825_7_ENSBTAG00000000694	46427825_15_ENSBTAG00000000694	#REF!	#REF!
46429465	7	15	-1.57678	ENSBTAG00000000694	0.114847	0.631161	46429465_7_ENSBTAG00000000694	46429465_15_ENSBTAG00000000694	#REF!	#REF!
52091599	7	15	1.57657	ENSBTAG00000053052	0.114894	0.631161	52091599_7_ENSBTAG00000053052	52091599_15_ENSBTAG00000053052	#REF!	#REF!
45412897	7	15	-1.57553	ENSBTAG00000004861	0.115134	0.632043	45412897_7_ENSBTAG00000004861	45412897_15_ENSBTAG00000004861	#REF!	#REF!
52202359	0	15	1.769	ENSBTAG00000017964	0.0768936	0.632194	52202359_0_ENSBTAG00000017964	52202359_15_ENSBTAG00000017964	#REF!	#REF!
46409900	0	15	-1.76791	ENSBTAG00000000697	0.0770756	0.633055	46409900_0_ENSBTAG00000000697	46409900_15_ENSBTAG00000000697	#REF!	#REF!
46881132	0	15	-1.767	ENSBTAG00000000696	0.0772274	0.633667	46881132_0_ENSBTAG00000000696	46881132_15_ENSBTAG00000000696	#REF!	#REF!
52089246	0	15	1.76268	ENSBTAG00000014167	0.0779536	0.633951	52089246_0_ENSBTAG00000014167	52089246_15_ENSBTAG00000014167	#REF!	#REF!
47166468	0	15	-1.76248	ENSBTAG00000015655	0.077988	0.633951	47166468_0_ENSBTAG00000015655	47166468_15_ENSBTAG00000015655	#REF!	#REF!
47169336	0	15	-1.76248	ENSBTAG00000015655	0.077988	0.633951	47169336_0_ENSBTAG00000015655	47169336_15_ENSBTAG00000015655	#REF!	#REF!
47170191	0	15	-1.76248	ENSBTAG00000015655	0.077988	0.633951	47170191_0_ENSBTAG00000015655	47170191_15_ENSBTAG00000015655	#REF!	#REF!
45068790	0	15	1.76145	ENSBTAG00000004861	0.0781626	0.633951	45068790_0_ENSBTAG00000004861	45068790_15_ENSBTAG00000004861	#REF!	#REF!
45191087	0	15	1.76145	ENSBTAG00000004861	0.0781626	0.633951	45191087_0_ENSBTAG00000004861	45191087_15_ENSBTAG00000004861	#REF!	#REF!
50732338	0	15	1.76125	ENSBTAG00000008433	0.0781957	0.633951	50732338_0_ENSBTAG00000008433	50732338_15_ENSBTAG00000008433	#REF!	#REF!
46439698	0	15	1.75918	ENSBTAG00000000694	0.0785464	0.633951	46439698_0_ENSBTAG00000000694	46439698_15_ENSBTAG00000000694	#REF!	#REF!
46440243	0	15	1.75918	ENSBTAG00000000694	0.0785464	0.633951	46440243_0_ENSBTAG00000000694	46440243_15_ENSBTAG00000000694	#REF!	#REF!
46442941	0	15	1.75918	ENSBTAG00000000694	0.0785464	0.633951	46442941_0_ENSBTAG00000000694	46442941_15_ENSBTAG00000000694	#REF!	#REF!
46446227	0	15	1.75918	ENSBTAG00000000694	0.0785464	0.633951	46446227_0_ENSBTAG00000000694	46446227_15_ENSBTAG00000000694	#REF!	#REF!
46447017	0	15	1.75918	ENSBTAG00000000694	0.0785464	0.633951	46447017_0_ENSBTAG00000000694	46447017_15_ENSBTAG00000000694	#REF!	#REF!
46807451	0	15	1.75918	ENSBTAG00000000694	0.0785464	0.633951	46807451_0_ENSBTAG00000000694	46807451_15_ENSBTAG00000000694	#REF!	#REF!
47082880	0	15	1.75918	ENSBTAG00000000694	0.0785464	0.633951	47082880_0_ENSBTAG00000000694	47082880_15_ENSBTAG00000000694	#REF!	#REF!
46425613	0	15	-1.75855	ENSBTAG00000000696	0.0786542	0.633951	46425613_0_ENSBTAG00000000696	46425613_15_ENSBTAG00000000696	#REF!	#REF!
46426291	0	15	-1.75855	ENSBTAG00000000696	0.0786542	0.633951	46426291_0_ENSBTAG00000000696	46426291_15_ENSBTAG00000000696	#REF!	#REF!
46420954	0	15	1.75855	ENSBTAG00000000696	0.0786542	0.633951	46420954_0_ENSBTAG00000000696	46420954_15_ENSBTAG00000000696	#REF!	#REF!
46422152	0	15	1.75855	ENSBTAG00000000696	0.0786542	0.633951	46422152_0_ENSBTAG00000000696	46422152_15_ENSBTAG00000000696	#REF!	#REF!
51746464	7	15	1.57258	ENSBTAG00000008433	0.115816	0.634977	51746464_7_ENSBTAG00000008433	51746464_15_ENSBTAG00000008433	#REF!	#REF!
51879976	7	15	-1.57218	ENSBTAG00000055237	0.115909	0.634977	51879976_7_ENSBTAG00000055237	51879976_15_ENSBTAG00000055237	#REF!	#REF!
51882089	7	15	-1.57218	ENSBTAG00000055237	0.115909	0.634977	51882089_7_ENSBTAG00000055237	51882089_15_ENSBTAG00000055237	#REF!	#REF!
50508537	7	15	1.57137	ENSBTAG00000013900	0.116098	0.63557	50508537_7_ENSBTAG00000013900	50508537_15_ENSBTAG00000013900	#REF!	#REF!
45708263	0	15	-1.75679	ENSBTAG00000015655	0.0789534	0.635738	45708263_0_ENSBTAG00000015655	45708263_15_ENSBTAG00000015655	#REF!	#REF!
52086164	0	15	-1.7554	ENSBTAG00000006345	0.0791902	0.636395	52086164_0_ENSBTAG00000006345	52086164_15_ENSBTAG00000006345	#REF!	#REF!
52088404	0	15	-1.7554	ENSBTAG00000006345	0.0791902	0.636395	52088404_0_ENSBTAG00000006345	52088404_15_ENSBTAG00000006345	#REF!	#REF!
46441823	7	15	1.56918	ENSBTAG00000000696	0.116607	0.637479	46441823_7_ENSBTAG00000000696	46441823_15_ENSBTAG00000000696	#REF!	#REF!
46445229	7	15	1.56918	ENSBTAG00000000696	0.116607	0.637479	46445229_7_ENSBTAG00000000696	46445229_15_ENSBTAG00000000696	#REF!	#REF!
52202359	7	15	1.56845	ENSBTAG00000014167	0.116777	0.637967	52202359_7_ENSBTAG00000014167	52202359_15_ENSBTAG00000014167	#REF!	#REF!
51314834	7	15	1.56715	ENSBTAG00000019168	0.117079	0.638921	51314834_7_ENSBTAG00000019168	51314834_15_ENSBTAG00000019168	#REF!	#REF!
51122115	7	15	1.56701	ENSBTAG00000019167	0.117113	0.638921	51122115_7_ENSBTAG00000019167	51122115_15_ENSBTAG00000019167	#REF!	#REF!
45699434	7	15	1.56458	ENSBTAG00000000694	0.117682	0.639622	45699434_7_ENSBTAG00000000694	45699434_15_ENSBTAG00000000694	#REF!	#REF!
45700508	7	15	1.56458	ENSBTAG00000000694	0.117682	0.639622	45700508_7_ENSBTAG00000000694	45700508_15_ENSBTAG00000000694	#REF!	#REF!
45704397	7	15	1.56458	ENSBTAG00000000694	0.117682	0.639622	45704397_7_ENSBTAG00000000694	45704397_15_ENSBTAG00000000694	#REF!	#REF!
45707412	7	15	1.56458	ENSBTAG00000000694	0.117682	0.639622	45707412_7_ENSBTAG00000000694	45707412_15_ENSBTAG00000000694	#REF!	#REF!
44546775	7	15	-1.56439	ENSBTAG00000004861	0.117725	0.639622	44546775_7_ENSBTAG00000004861	44546775_15_ENSBTAG00000004861	#REF!	#REF!
44559517	7	15	-1.56439	ENSBTAG00000004861	0.117725	0.639622	44559517_7_ENSBTAG00000004861	44559517_15_ENSBTAG00000004861	#REF!	#REF!
52090356	7	15	1.56345	ENSBTAG00000002999	0.117946	0.639946	52090356_7_ENSBTAG00000002999	52090356_15_ENSBTAG00000002999	#REF!	#REF!
52115289	7	15	-1.56345	ENSBTAG00000002999	0.117946	0.639946	52115289_7_ENSBTAG00000002999	52115289_15_ENSBTAG00000002999	#REF!	#REF!
50360006	0	15	1.75183	ENSBTAG00000006345	0.0798024	0.640059	50360006_0_ENSBTAG00000006345	50360006_15_ENSBTAG00000006345	#REF!	#REF!
50363146	0	15	1.75183	ENSBTAG00000006345	0.0798024	0.640059	50363146_0_ENSBTAG00000006345	50363146_15_ENSBTAG00000006345	#REF!	#REF!
51783729	0	7	2.61861	ENSBTAG00000003001	0.00882892	0.640167	51783729_0_ENSBTAG00000003001	51783729_7_ENSBTAG00000003001	#REF!	#REF!
51786274	0	7	2.61861	ENSBTAG00000003001	0.00882892	0.640167	51786274_0_ENSBTAG00000003001	51786274_7_ENSBTAG00000003001	#REF!	#REF!
51800576	0	7	2.61861	ENSBTAG00000003001	0.00882892	0.640167	51800576_0_ENSBTAG00000003001	51800576_7_ENSBTAG00000003001	#REF!	#REF!
51816917	0	7	2.61861	ENSBTAG00000003001	0.00882892	0.640167	51816917_0_ENSBTAG00000003001	51816917_7_ENSBTAG00000003001	#REF!	#REF!
51823248	0	7	2.61861	ENSBTAG00000003001	0.00882892	0.640167	51823248_0_ENSBTAG00000003001	51823248_7_ENSBTAG00000003001	#REF!	#REF!
51830510	0	7	2.61861	ENSBTAG00000003001	0.00882892	0.640167	51830510_0_ENSBTAG00000003001	51830510_7_ENSBTAG00000003001	#REF!	#REF!
46580271	0	7	-2.60934	ENSBTAG00000000694	0.00907174	0.640167	46580271_0_ENSBTAG00000000694	46580271_7_ENSBTAG00000000694	#REF!	#REF!
46587316	0	7	-2.60934	ENSBTAG00000000694	0.00907174	0.640167	46587316_0_ENSBTAG00000000694	46587316_7_ENSBTAG00000000694	#REF!	#REF!
46983548	0	7	2.60892	ENSBTAG00000000694	0.00908298	0.640167	46983548_0_ENSBTAG00000000694	46983548_7_ENSBTAG00000000694	#REF!	#REF!
46995107	0	7	2.60892	ENSBTAG00000000694	0.00908298	0.640167	46995107_0_ENSBTAG00000000694	46995107_7_ENSBTAG00000000694	#REF!	#REF!
46973301	0	7	-2.60892	ENSBTAG00000000694	0.00908298	0.640167	46973301_0_ENSBTAG00000000694	46973301_7_ENSBTAG00000000694	#REF!	#REF!
45821709	0	7	2.6066	ENSBTAG00000015655	0.00914451	0.640167	45821709_0_ENSBTAG00000015655	45821709_7_ENSBTAG00000015655	#REF!	#REF!
51138657	0	7	-2.59408	ENSBTAG00000019168	0.00948431	0.640167	51138657_0_ENSBTAG00000019168	51138657_7_ENSBTAG00000019168	#REF!	#REF!
51530078	0	7	-2.59408	ENSBTAG00000019168	0.00948431	0.640167	51530078_0_ENSBTAG00000019168	51530078_7_ENSBTAG00000019168	#REF!	#REF!
50949542	0	7	-2.57993	ENSBTAG00000027676	0.00988212	0.640167	50949542_0_ENSBTAG00000027676	50949542_7_ENSBTAG00000027676	#REF!	#REF!
51048860	0	7	-2.57993	ENSBTAG00000027676	0.00988212	0.640167	51048860_0_ENSBTAG00000027676	51048860_7_ENSBTAG00000027676	#REF!	#REF!
50949086	0	7	2.57993	ENSBTAG00000027676	0.00988212	0.640167	50949086_0_ENSBTAG00000027676	50949086_7_ENSBTAG00000027676	#REF!	#REF!
47171264	0	7	2.57763	ENSBTAG00000027642	0.0099481	0.640167	47171264_0_ENSBTAG00000027642	47171264_7_ENSBTAG00000027642	#REF!	#REF!
46764690	0	7	2.57287	ENSBTAG00000027642	0.0100859	0.640167	46764690_0_ENSBTAG00000027642	46764690_7_ENSBTAG00000027642	#REF!	#REF!
46765318	0	7	-2.57287	ENSBTAG00000027642	0.0100859	0.640167	46765318_0_ENSBTAG00000027642	46765318_7_ENSBTAG00000027642	#REF!	#REF!
50955147	0	7	2.57104	ENSBTAG00000002999	0.0101393	0.640167	50955147_0_ENSBTAG00000002999	50955147_7_ENSBTAG00000002999	#REF!	#REF!
51935719	0	7	-2.55522	ENSBTAG00000008433	0.0106122	0.640167	51935719_0_ENSBTAG00000008433	51935719_7_ENSBTAG00000008433	#REF!	#REF!
51939478	0	7	-2.55522	ENSBTAG00000008433	0.0106122	0.640167	51939478_0_ENSBTAG00000008433	51939478_7_ENSBTAG00000008433	#REF!	#REF!
51946407	0	7	-2.55522	ENSBTAG00000008433	0.0106122	0.640167	51946407_0_ENSBTAG00000008433	51946407_7_ENSBTAG00000008433	#REF!	#REF!
51958561	0	7	-2.55522	ENSBTAG00000008433	0.0106122	0.640167	51958561_0_ENSBTAG00000008433	51958561_7_ENSBTAG00000008433	#REF!	#REF!
52077743	0	7	-2.55522	ENSBTAG00000008433	0.0106122	0.640167	52077743_0_ENSBTAG00000008433	52077743_7_ENSBTAG00000008433	#REF!	#REF!
52105199	0	7	2.55522	ENSBTAG00000008433	0.0106122	0.640167	52105199_0_ENSBTAG00000008433	52105199_7_ENSBTAG00000008433	#REF!	#REF!
52109075	0	7	-2.55522	ENSBTAG00000008433	0.0106122	0.640167	52109075_0_ENSBTAG00000008433	52109075_7_ENSBTAG00000008433	#REF!	#REF!
52119162	0	7	-2.55522	ENSBTAG00000008433	0.0106122	0.640167	52119162_0_ENSBTAG00000008433	52119162_7_ENSBTAG00000008433	#REF!	#REF!
52148660	0	7	-2.55522	ENSBTAG00000008433	0.0106122	0.640167	52148660_0_ENSBTAG00000008433	52148660_7_ENSBTAG00000008433	#REF!	#REF!
52182976	0	7	-2.55522	ENSBTAG00000008433	0.0106122	0.640167	52182976_0_ENSBTAG00000008433	52182976_7_ENSBTAG00000008433	#REF!	#REF!
50537304	0	7	2.55241	ENSBTAG00000008433	0.0106981	0.640167	50537304_0_ENSBTAG00000008433	50537304_7_ENSBTAG00000008433	#REF!	#REF!
51935719	0	7	-2.55046	ENSBTAG00000019168	0.0107582	0.640167	51935719_0_ENSBTAG00000019168	51935719_7_ENSBTAG00000019168	#REF!	#REF!
51939478	0	7	-2.55046	ENSBTAG00000019168	0.0107582	0.640167	51939478_0_ENSBTAG00000019168	51939478_7_ENSBTAG00000019168	#REF!	#REF!
51946407	0	7	-2.55046	ENSBTAG00000019168	0.0107582	0.640167	51946407_0_ENSBTAG00000019168	51946407_7_ENSBTAG00000019168	#REF!	#REF!
51958561	0	7	-2.55046	ENSBTAG00000019168	0.0107582	0.640167	51958561_0_ENSBTAG00000019168	51958561_7_ENSBTAG00000019168	#REF!	#REF!
52077743	0	7	-2.55046	ENSBTAG00000019168	0.0107582	0.640167	52077743_0_ENSBTAG00000019168	52077743_7_ENSBTAG00000019168	#REF!	#REF!
52109075	0	7	-2.55046	ENSBTAG00000019168	0.0107582	0.640167	52109075_0_ENSBTAG00000019168	52109075_7_ENSBTAG00000019168	#REF!	#REF!
52119162	0	7	-2.55046	ENSBTAG00000019168	0.0107582	0.640167	52119162_0_ENSBTAG00000019168	52119162_7_ENSBTAG00000019168	#REF!	#REF!
52105199	0	7	2.55046	ENSBTAG00000019168	0.0107582	0.640167	52105199_0_ENSBTAG00000019168	52105199_7_ENSBTAG00000019168	#REF!	#REF!
52148660	0	7	-2.55046	ENSBTAG00000019168	0.0107582	0.640167	52148660_0_ENSBTAG00000019168	52148660_7_ENSBTAG00000019168	#REF!	#REF!
52182976	0	7	-2.55046	ENSBTAG00000019168	0.0107582	0.640167	52182976_0_ENSBTAG00000019168	52182976_7_ENSBTAG00000019168	#REF!	#REF!
50962733	0	7	2.54771	ENSBTAG00000002999	0.0108434	0.640167	50962733_0_ENSBTAG00000002999	50962733_7_ENSBTAG00000002999	#REF!	#REF!
50964073	0	7	2.54771	ENSBTAG00000002999	0.0108434	0.640167	50964073_0_ENSBTAG00000002999	50964073_7_ENSBTAG00000002999	#REF!	#REF!
52012427	7	15	1.5611	ENSBTAG00000008433	0.1185	0.640321	52012427_7_ENSBTAG00000008433	52012427_15_ENSBTAG00000008433	#REF!	#REF!
52013518	7	15	1.5611	ENSBTAG00000008433	0.1185	0.640321	52013518_7_ENSBTAG00000008433	52013518_15_ENSBTAG00000008433	#REF!	#REF!
52014036	7	15	1.5611	ENSBTAG00000008433	0.1185	0.640321	52014036_7_ENSBTAG00000008433	52014036_15_ENSBTAG00000008433	#REF!	#REF!
52023708	7	15	1.5611	ENSBTAG00000008433	0.1185	0.640321	52023708_7_ENSBTAG00000008433	52023708_15_ENSBTAG00000008433	#REF!	#REF!
51995347	7	15	1.5611	ENSBTAG00000008433	0.1185	0.640321	51995347_7_ENSBTAG00000008433	51995347_15_ENSBTAG00000008433	#REF!	#REF!
52005216	7	15	1.5611	ENSBTAG00000008433	0.1185	0.640321	52005216_7_ENSBTAG00000008433	52005216_15_ENSBTAG00000008433	#REF!	#REF!
46576685	0	15	-1.75066	ENSBTAG00000000694	0.0800045	0.640426	46576685_0_ENSBTAG00000000694	46576685_15_ENSBTAG00000000694	#REF!	#REF!
46583600	0	15	-1.75066	ENSBTAG00000000694	0.0800045	0.640426	46583600_0_ENSBTAG00000000694	46583600_15_ENSBTAG00000000694	#REF!	#REF!
51720704	0	15	1.74787	ENSBTAG00000013109	0.0804867	0.641013	51720704_0_ENSBTAG00000013109	51720704_15_ENSBTAG00000013109	#REF!	#REF!
51723468	0	15	1.74787	ENSBTAG00000013109	0.0804867	0.641013	51723468_0_ENSBTAG00000013109	51723468_15_ENSBTAG00000013109	#REF!	#REF!
51724516	0	15	1.74787	ENSBTAG00000013109	0.0804867	0.641013	51724516_0_ENSBTAG00000013109	51724516_15_ENSBTAG00000013109	#REF!	#REF!
51735146	0	15	1.74787	ENSBTAG00000013109	0.0804867	0.641013	51735146_0_ENSBTAG00000013109	51735146_15_ENSBTAG00000013109	#REF!	#REF!
51744991	0	15	1.74787	ENSBTAG00000013109	0.0804867	0.641013	51744991_0_ENSBTAG00000013109	51744991_15_ENSBTAG00000013109	#REF!	#REF!
52090903	0	15	1.74633	ENSBTAG00000051491	0.0807541	0.641013	52090903_0_ENSBTAG00000051491	52090903_15_ENSBTAG00000051491	#REF!	#REF!
52092527	0	15	1.74633	ENSBTAG00000051491	0.0807541	0.641013	52092527_0_ENSBTAG00000051491	52092527_15_ENSBTAG00000051491	#REF!	#REF!
52093952	0	15	1.74633	ENSBTAG00000051491	0.0807541	0.641013	52093952_0_ENSBTAG00000051491	52093952_15_ENSBTAG00000051491	#REF!	#REF!
50694571	0	15	1.74617	ENSBTAG00000006345	0.0807815	0.641013	50694571_0_ENSBTAG00000006345	50694571_15_ENSBTAG00000006345	#REF!	#REF!
51531147	7	15	-1.55838	ENSBTAG00000018449	0.119143	0.641047	51531147_7_ENSBTAG00000018449	51531147_15_ENSBTAG00000018449	#REF!	#REF!
51514220	7	15	1.55838	ENSBTAG00000018449	0.119143	0.641047	51514220_7_ENSBTAG00000018449	51514220_15_ENSBTAG00000018449	#REF!	#REF!
51515563	7	15	1.55838	ENSBTAG00000018449	0.119143	0.641047	51515563_7_ENSBTAG00000018449	51515563_15_ENSBTAG00000018449	#REF!	#REF!
51518000	7	15	1.55838	ENSBTAG00000018449	0.119143	0.641047	51518000_7_ENSBTAG00000018449	51518000_15_ENSBTAG00000018449	#REF!	#REF!
51509486	7	15	1.55814	ENSBTAG00000014167	0.119201	0.641047	51509486_7_ENSBTAG00000014167	51509486_15_ENSBTAG00000014167	#REF!	#REF!
51510372	7	15	-1.55814	ENSBTAG00000014167	0.119201	0.641047	51510372_7_ENSBTAG00000014167	51510372_15_ENSBTAG00000014167	#REF!	#REF!
51520511	7	15	-1.55814	ENSBTAG00000014167	0.119201	0.641047	51520511_7_ENSBTAG00000014167	51520511_15_ENSBTAG00000014167	#REF!	#REF!
50566368	7	15	-1.55751	ENSBTAG00000014167	0.11935	0.641417	50566368_7_ENSBTAG00000014167	50566368_15_ENSBTAG00000014167	#REF!	#REF!
47199685	7	15	-1.55622	ENSBTAG00000015655	0.119655	0.642619	47199685_7_ENSBTAG00000015655	47199685_15_ENSBTAG00000015655	#REF!	#REF!
50586035	7	15	1.55568	ENSBTAG00000013109	0.119785	0.642882	50586035_7_ENSBTAG00000013109	50586035_15_ENSBTAG00000013109	#REF!	#REF!
51701140	7	15	-1.55411	ENSBTAG00000003001	0.120158	0.643141	51701140_7_ENSBTAG00000003001	51701140_15_ENSBTAG00000003001	#REF!	#REF!
51707336	7	15	-1.55411	ENSBTAG00000003001	0.120158	0.643141	51707336_7_ENSBTAG00000003001	51707336_15_ENSBTAG00000003001	#REF!	#REF!
51752005	7	15	-1.55411	ENSBTAG00000003001	0.120158	0.643141	51752005_7_ENSBTAG00000003001	51752005_15_ENSBTAG00000003001	#REF!	#REF!
51755878	7	15	-1.55411	ENSBTAG00000003001	0.120158	0.643141	51755878_7_ENSBTAG00000003001	51755878_15_ENSBTAG00000003001	#REF!	#REF!
50732338	7	15	1.55265	ENSBTAG00000053052	0.120506	0.644571	50732338_7_ENSBTAG00000053052	50732338_15_ENSBTAG00000053052	#REF!	#REF!
50483292	7	15	-1.55184	ENSBTAG00000023648	0.1207	0.644738	50483292_7_ENSBTAG00000023648	50483292_15_ENSBTAG00000023648	#REF!	#REF!
50497078	7	15	-1.55184	ENSBTAG00000023648	0.1207	0.644738	50497078_7_ENSBTAG00000023648	50497078_15_ENSBTAG00000023648	#REF!	#REF!
46400167	0	15	-1.74299	ENSBTAG00000000697	0.0813355	0.644784	46400167_0_ENSBTAG00000000697	46400167_15_ENSBTAG00000000697	#REF!	#REF!
46427825	0	15	-1.74058	ENSBTAG00000000696	0.081757	0.646874	46427825_0_ENSBTAG00000000696	46427825_15_ENSBTAG00000000696	#REF!	#REF!
46429465	0	15	-1.74058	ENSBTAG00000000696	0.081757	0.646874	46429465_0_ENSBTAG00000000696	46429465_15_ENSBTAG00000000696	#REF!	#REF!
51314834	7	15	1.54945	ENSBTAG00000000347	0.121273	0.647035	51314834_7_ENSBTAG00000000347	51314834_15_ENSBTAG00000000347	#REF!	#REF!
51669502	7	15	-1.54937	ENSBTAG00000018449	0.121294	0.647035	51669502_7_ENSBTAG00000018449	51669502_15_ENSBTAG00000018449	#REF!	#REF!
51039730	7	15	1.54855	ENSBTAG00000023648	0.12149	0.64719	51039730_7_ENSBTAG00000023648	51039730_15_ENSBTAG00000023648	#REF!	#REF!
46404077	7	15	-1.54755	ENSBTAG00000015655	0.12173	0.64719	46404077_7_ENSBTAG00000015655	46404077_15_ENSBTAG00000015655	#REF!	#REF!
47215012	7	15	1.54745	ENSBTAG00000015655	0.121755	0.64719	47215012_7_ENSBTAG00000015655	47215012_15_ENSBTAG00000015655	#REF!	#REF!
51879976	7	15	-1.54744	ENSBTAG00000014167	0.121757	0.64719	51879976_7_ENSBTAG00000014167	51879976_15_ENSBTAG00000014167	#REF!	#REF!
51882089	7	15	-1.54744	ENSBTAG00000014167	0.121757	0.64719	51882089_7_ENSBTAG00000014167	51882089_15_ENSBTAG00000014167	#REF!	#REF!
45821709	7	15	-1.54685	ENSBTAG00000000696	0.121899	0.64719	45821709_7_ENSBTAG00000000696	45821709_15_ENSBTAG00000000696	#REF!	#REF!
52086164	7	15	1.54653	ENSBTAG00000002999	0.121976	0.64719	52086164_7_ENSBTAG00000002999	52086164_15_ENSBTAG00000002999	#REF!	#REF!
52088404	7	15	1.54653	ENSBTAG00000002999	0.121976	0.64719	52088404_7_ENSBTAG00000002999	52088404_15_ENSBTAG00000002999	#REF!	#REF!
52253684	0	7	-2.5418	ENSBTAG00000017964	0.0110282	0.647613	52253684_0_ENSBTAG00000017964	52253684_7_ENSBTAG00000017964	#REF!	#REF!
43776303	7	15	-1.54543	ENSBTAG00000004861	0.122242	0.64817	43776303_7_ENSBTAG00000004861	43776303_15_ENSBTAG00000004861	#REF!	#REF!
52202359	7	15	-1.544	ENSBTAG00000008432	0.122587	0.648234	52202359_7_ENSBTAG00000008432	52202359_15_ENSBTAG00000008432	#REF!	#REF!
51688457	7	15	1.5435	ENSBTAG00000013109	0.122709	0.648234	51688457_7_ENSBTAG00000013109	51688457_15_ENSBTAG00000013109	#REF!	#REF!
46881132	7	15	-1.54319	ENSBTAG00000000694	0.122784	0.648234	46881132_7_ENSBTAG00000000694	46881132_15_ENSBTAG00000000694	#REF!	#REF!
52036072	7	15	-1.54301	ENSBTAG00000018449	0.122828	0.648234	52036072_7_ENSBTAG00000018449	52036072_15_ENSBTAG00000018449	#REF!	#REF!
52063619	7	15	1.54301	ENSBTAG00000018449	0.122828	0.648234	52063619_7_ENSBTAG00000018449	52063619_15_ENSBTAG00000018449	#REF!	#REF!
51874349	7	15	-1.54295	ENSBTAG00000053052	0.122842	0.648234	51874349_7_ENSBTAG00000053052	51874349_15_ENSBTAG00000053052	#REF!	#REF!
43774365	7	15	-1.54027	ENSBTAG00000004861	0.123495	0.648234	43774365_7_ENSBTAG00000004861	43774365_15_ENSBTAG00000004861	#REF!	#REF!
51927155	7	15	1.53863	ENSBTAG00000019167	0.123894	0.648234	51927155_7_ENSBTAG00000019167	51927155_15_ENSBTAG00000019167	#REF!	#REF!
51966531	7	15	-1.53863	ENSBTAG00000019167	0.123894	0.648234	51966531_7_ENSBTAG00000019167	51966531_15_ENSBTAG00000019167	#REF!	#REF!
50647204	7	15	1.53711	ENSBTAG00000013109	0.124267	0.648234	50647204_7_ENSBTAG00000013109	50647204_15_ENSBTAG00000013109	#REF!	#REF!
50938412	7	15	1.53669	ENSBTAG00000002999	0.124369	0.648234	50938412_7_ENSBTAG00000002999	50938412_15_ENSBTAG00000002999	#REF!	#REF!
51874349	7	15	-1.53647	ENSBTAG00000002999	0.124423	0.648234	51874349_7_ENSBTAG00000002999	51874349_15_ENSBTAG00000002999	#REF!	#REF!
50449198	7	15	1.53568	ENSBTAG00000008433	0.124618	0.648234	50449198_7_ENSBTAG00000008433	50449198_15_ENSBTAG00000008433	#REF!	#REF!
50450585	7	15	-1.53568	ENSBTAG00000008433	0.124618	0.648234	50450585_7_ENSBTAG00000008433	50450585_15_ENSBTAG00000008433	#REF!	#REF!
50452215	7	15	-1.53568	ENSBTAG00000008433	0.124618	0.648234	50452215_7_ENSBTAG00000008433	50452215_15_ENSBTAG00000008433	#REF!	#REF!
50456146	7	15	-1.53568	ENSBTAG00000008433	0.124618	0.648234	50456146_7_ENSBTAG00000008433	50456146_15_ENSBTAG00000008433	#REF!	#REF!
50462181	7	15	1.53568	ENSBTAG00000008433	0.124618	0.648234	50462181_7_ENSBTAG00000008433	50462181_15_ENSBTAG00000008433	#REF!	#REF!
50463550	7	15	1.53568	ENSBTAG00000008433	0.124618	0.648234	50463550_7_ENSBTAG00000008433	50463550_15_ENSBTAG00000008433	#REF!	#REF!
50450585	7	15	-1.53434	ENSBTAG00000023648	0.124947	0.648234	50450585_7_ENSBTAG00000023648	50450585_15_ENSBTAG00000023648	#REF!	#REF!
50452215	7	15	-1.53434	ENSBTAG00000023648	0.124947	0.648234	50452215_7_ENSBTAG00000023648	50452215_15_ENSBTAG00000023648	#REF!	#REF!
50456146	7	15	-1.53434	ENSBTAG00000023648	0.124947	0.648234	50456146_7_ENSBTAG00000023648	50456146_15_ENSBTAG00000023648	#REF!	#REF!
50449198	7	15	1.53434	ENSBTAG00000023648	0.124947	0.648234	50449198_7_ENSBTAG00000023648	50449198_15_ENSBTAG00000023648	#REF!	#REF!
50462181	7	15	1.53434	ENSBTAG00000023648	0.124947	0.648234	50462181_7_ENSBTAG00000023648	50462181_15_ENSBTAG00000023648	#REF!	#REF!
50463550	7	15	1.53434	ENSBTAG00000023648	0.124947	0.648234	50463550_7_ENSBTAG00000023648	50463550_15_ENSBTAG00000023648	#REF!	#REF!
45821709	7	15	-1.53416	ENSBTAG00000000694	0.12499	0.648234	45821709_7_ENSBTAG00000000694	45821709_15_ENSBTAG00000000694	#REF!	#REF!
50725750	7	15	1.53411	ENSBTAG00000014167	0.125003	0.648234	50725750_7_ENSBTAG00000014167	50725750_15_ENSBTAG00000014167	#REF!	#REF!
50955147	7	15	-1.5338	ENSBTAG00000013900	0.125079	0.648234	50955147_7_ENSBTAG00000013900	50955147_15_ENSBTAG00000013900	#REF!	#REF!
51316394	7	15	-1.5333	ENSBTAG00000051491	0.125201	0.648234	51316394_7_ENSBTAG00000051491	51316394_15_ENSBTAG00000051491	#REF!	#REF!
51331774	7	15	-1.5333	ENSBTAG00000051491	0.125201	0.648234	51331774_7_ENSBTAG00000051491	51331774_15_ENSBTAG00000051491	#REF!	#REF!
51333396	7	15	-1.5333	ENSBTAG00000051491	0.125201	0.648234	51333396_7_ENSBTAG00000051491	51333396_15_ENSBTAG00000051491	#REF!	#REF!
51336838	7	15	-1.5333	ENSBTAG00000051491	0.125201	0.648234	51336838_7_ENSBTAG00000051491	51336838_15_ENSBTAG00000051491	#REF!	#REF!
51142712	7	15	1.5333	ENSBTAG00000051491	0.125201	0.648234	51142712_7_ENSBTAG00000051491	51142712_15_ENSBTAG00000051491	#REF!	#REF!
51268692	7	15	1.5333	ENSBTAG00000051491	0.125201	0.648234	51268692_7_ENSBTAG00000051491	51268692_15_ENSBTAG00000051491	#REF!	#REF!
51271791	7	15	1.5333	ENSBTAG00000051491	0.125201	0.648234	51271791_7_ENSBTAG00000051491	51271791_15_ENSBTAG00000051491	#REF!	#REF!
51315641	7	15	1.5333	ENSBTAG00000051491	0.125201	0.648234	51315641_7_ENSBTAG00000051491	51315641_15_ENSBTAG00000051491	#REF!	#REF!
51321342	7	15	1.5333	ENSBTAG00000051491	0.125201	0.648234	51321342_7_ENSBTAG00000051491	51321342_15_ENSBTAG00000051491	#REF!	#REF!
44032524	7	15	1.53298	ENSBTAG00000004861	0.12528	0.648234	44032524_7_ENSBTAG00000004861	44032524_15_ENSBTAG00000004861	#REF!	#REF!
51891502	0	15	-1.73854	ENSBTAG00000027676	0.0821157	0.648285	51891502_0_ENSBTAG00000027676	51891502_15_ENSBTAG00000027676	#REF!	#REF!
46522837	0	15	-1.73756	ENSBTAG00000015655	0.0822878	0.648285	46522837_0_ENSBTAG00000015655	46522837_15_ENSBTAG00000015655	#REF!	#REF!
46521573	0	15	1.73756	ENSBTAG00000015655	0.0822878	0.648285	46521573_0_ENSBTAG00000015655	46521573_15_ENSBTAG00000015655	#REF!	#REF!
46435763	0	15	1.73702	ENSBTAG00000000697	0.0823838	0.648285	46435763_0_ENSBTAG00000000697	46435763_15_ENSBTAG00000000697	#REF!	#REF!
50354219	0	15	-1.73376	ENSBTAG00000008433	0.082961	0.648285	50354219_0_ENSBTAG00000008433	50354219_15_ENSBTAG00000008433	#REF!	#REF!
50468398	0	15	1.73274	ENSBTAG00000000347	0.0831415	0.648285	50468398_0_ENSBTAG00000000347	50468398_15_ENSBTAG00000000347	#REF!	#REF!
50469615	0	15	1.73274	ENSBTAG00000000347	0.0831415	0.648285	50469615_0_ENSBTAG00000000347	50469615_15_ENSBTAG00000000347	#REF!	#REF!
50389180	0	15	1.73274	ENSBTAG00000000347	0.0831415	0.648285	50389180_0_ENSBTAG00000000347	50389180_15_ENSBTAG00000000347	#REF!	#REF!
50414752	0	15	1.73274	ENSBTAG00000000347	0.0831415	0.648285	50414752_0_ENSBTAG00000000347	50414752_15_ENSBTAG00000000347	#REF!	#REF!
50426992	0	15	1.73274	ENSBTAG00000000347	0.0831415	0.648285	50426992_0_ENSBTAG00000000347	50426992_15_ENSBTAG00000000347	#REF!	#REF!
50432987	0	15	1.73274	ENSBTAG00000000347	0.0831415	0.648285	50432987_0_ENSBTAG00000000347	50432987_15_ENSBTAG00000000347	#REF!	#REF!
51927155	0	15	1.73274	ENSBTAG00000000347	0.0831415	0.648285	51927155_0_ENSBTAG00000000347	51927155_15_ENSBTAG00000000347	#REF!	#REF!
51966531	0	15	-1.73274	ENSBTAG00000000347	0.0831415	0.648285	51966531_0_ENSBTAG00000000347	51966531_15_ENSBTAG00000000347	#REF!	#REF!
50693401	0	15	1.73262	ENSBTAG00000006345	0.0831634	0.648285	50693401_0_ENSBTAG00000006345	50693401_15_ENSBTAG00000006345	#REF!	#REF!
47175164	0	15	1.73116	ENSBTAG00000005251	0.0834235	0.648285	47175164_0_ENSBTAG00000005251	47175164_15_ENSBTAG00000005251	#REF!	#REF!
47178123	0	15	1.73116	ENSBTAG00000005251	0.0834235	0.648285	47178123_0_ENSBTAG00000005251	47178123_15_ENSBTAG00000005251	#REF!	#REF!
47178995	0	15	1.73116	ENSBTAG00000005251	0.0834235	0.648285	47178995_0_ENSBTAG00000005251	47178995_15_ENSBTAG00000005251	#REF!	#REF!
50962733	0	15	1.73108	ENSBTAG00000006345	0.083438	0.648285	50962733_0_ENSBTAG00000006345	50962733_15_ENSBTAG00000006345	#REF!	#REF!
50964073	0	15	1.73108	ENSBTAG00000006345	0.083438	0.648285	50964073_0_ENSBTAG00000006345	50964073_15_ENSBTAG00000006345	#REF!	#REF!
47553088	0	7	-2.5393	ENSBTAG00000015655	0.0111074	0.648814	47553088_0_ENSBTAG00000015655	47553088_7_ENSBTAG00000015655	#REF!	#REF!
51314834	0	15	1.72991	ENSBTAG00000027676	0.0836461	0.649287	51314834_0_ENSBTAG00000027676	51314834_15_ENSBTAG00000027676	#REF!	#REF!
46496537	0	15	-1.7283	ENSBTAG00000000697	0.0839342	0.650907	46496537_0_ENSBTAG00000000697	46496537_15_ENSBTAG00000000697	#REF!	#REF!
44830193	7	15	-1.52915	ENSBTAG00000004861	0.126227	0.652709	44830193_7_ENSBTAG00000004861	44830193_15_ENSBTAG00000004861	#REF!	#REF!
46764690	7	15	1.52808	ENSBTAG00000000696	0.126493	0.653231	46764690_7_ENSBTAG00000000696	46764690_15_ENSBTAG00000000696	#REF!	#REF!
46765318	7	15	-1.52808	ENSBTAG00000000696	0.126493	0.653231	46765318_7_ENSBTAG00000000696	46765318_15_ENSBTAG00000000696	#REF!	#REF!
51138657	7	15	1.52649	ENSBTAG00000006345	0.126889	0.653284	51138657_7_ENSBTAG00000006345	51138657_15_ENSBTAG00000006345	#REF!	#REF!
51530078	7	15	1.52649	ENSBTAG00000006345	0.126889	0.653284	51530078_7_ENSBTAG00000006345	51530078_15_ENSBTAG00000006345	#REF!	#REF!
47175164	7	15	1.52558	ENSBTAG00000015655	0.127114	0.653284	47175164_7_ENSBTAG00000015655	47175164_15_ENSBTAG00000015655	#REF!	#REF!
47178123	7	15	1.52558	ENSBTAG00000015655	0.127114	0.653284	47178123_7_ENSBTAG00000015655	47178123_15_ENSBTAG00000015655	#REF!	#REF!
47178995	7	15	1.52558	ENSBTAG00000015655	0.127114	0.653284	47178995_7_ENSBTAG00000015655	47178995_15_ENSBTAG00000015655	#REF!	#REF!
51927155	7	15	1.52457	ENSBTAG00000017964	0.127367	0.653284	51927155_7_ENSBTAG00000017964	51927155_15_ENSBTAG00000017964	#REF!	#REF!
51966531	7	15	-1.52457	ENSBTAG00000017964	0.127367	0.653284	51966531_7_ENSBTAG00000017964	51966531_15_ENSBTAG00000017964	#REF!	#REF!
46874202	7	15	-1.5238	ENSBTAG00000000696	0.127559	0.653284	46874202_7_ENSBTAG00000000696	46874202_15_ENSBTAG00000000696	#REF!	#REF!
46879850	7	15	-1.5238	ENSBTAG00000000696	0.127559	0.653284	46879850_7_ENSBTAG00000000696	46879850_15_ENSBTAG00000000696	#REF!	#REF!
46935530	7	15	-1.5238	ENSBTAG00000000696	0.127559	0.653284	46935530_7_ENSBTAG00000000696	46935530_15_ENSBTAG00000000696	#REF!	#REF!
46947260	7	15	1.5238	ENSBTAG00000000696	0.127559	0.653284	46947260_7_ENSBTAG00000000696	46947260_15_ENSBTAG00000000696	#REF!	#REF!
46952409	7	15	1.5238	ENSBTAG00000000696	0.127559	0.653284	46952409_7_ENSBTAG00000000696	46952409_15_ENSBTAG00000000696	#REF!	#REF!
51669502	7	15	-1.52374	ENSBTAG00000053052	0.127575	0.653284	51669502_7_ENSBTAG00000053052	51669502_15_ENSBTAG00000053052	#REF!	#REF!
51688457	7	15	1.52322	ENSBTAG00000019168	0.127703	0.65352	51688457_7_ENSBTAG00000019168	51688457_15_ENSBTAG00000019168	#REF!	#REF!
44764549	7	15	-1.52234	ENSBTAG00000004861	0.127925	0.653951	44764549_7_ENSBTAG00000004861	44764549_15_ENSBTAG00000004861	#REF!	#REF!
50627686	7	15	1.52223	ENSBTAG00000000347	0.127952	0.653951	50627686_7_ENSBTAG00000000347	50627686_15_ENSBTAG00000000347	#REF!	#REF!
46502520	0	15	-1.72394	ENSBTAG00000000697	0.084719	0.654716	46502520_0_ENSBTAG00000000697	46502520_15_ENSBTAG00000000697	#REF!	#REF!
51509486	0	15	1.72238	ENSBTAG00000023648	0.0850012	0.654716	51509486_0_ENSBTAG00000023648	51509486_15_ENSBTAG00000023648	#REF!	#REF!
51510372	0	15	-1.72238	ENSBTAG00000023648	0.0850012	0.654716	51510372_0_ENSBTAG00000023648	51510372_15_ENSBTAG00000023648	#REF!	#REF!
51520511	0	15	-1.72238	ENSBTAG00000023648	0.0850012	0.654716	51520511_0_ENSBTAG00000023648	51520511_15_ENSBTAG00000023648	#REF!	#REF!
51927155	0	15	1.7218	ENSBTAG00000019167	0.0851063	0.654716	51927155_0_ENSBTAG00000019167	51927155_15_ENSBTAG00000019167	#REF!	#REF!
51966531	0	15	-1.7218	ENSBTAG00000019167	0.0851063	0.654716	51966531_0_ENSBTAG00000019167	51966531_15_ENSBTAG00000019167	#REF!	#REF!
51950672	0	15	-1.7216	ENSBTAG00000014167	0.0851424	0.654716	51950672_0_ENSBTAG00000014167	51950672_15_ENSBTAG00000014167	#REF!	#REF!
52016572	0	15	-1.72146	ENSBTAG00000017964	0.0851668	0.654716	52016572_0_ENSBTAG00000017964	52016572_15_ENSBTAG00000017964	#REF!	#REF!
51794481	0	15	-1.72056	ENSBTAG00000000347	0.0853298	0.654716	51794481_0_ENSBTAG00000000347	51794481_15_ENSBTAG00000000347	#REF!	#REF!
51803577	0	15	-1.72056	ENSBTAG00000000347	0.0853298	0.654716	51803577_0_ENSBTAG00000000347	51803577_15_ENSBTAG00000000347	#REF!	#REF!
51122115	0	15	1.71976	ENSBTAG00000013109	0.0854758	0.654716	51122115_0_ENSBTAG00000013109	51122115_15_ENSBTAG00000013109	#REF!	#REF!
46598802	0	15	-1.71939	ENSBTAG00000000697	0.0855436	0.654716	46598802_0_ENSBTAG00000000697	46598802_15_ENSBTAG00000000697	#REF!	#REF!
46608153	0	15	-1.71939	ENSBTAG00000000697	0.0855436	0.654716	46608153_0_ENSBTAG00000000697	46608153_15_ENSBTAG00000000697	#REF!	#REF!
46627627	0	15	-1.71939	ENSBTAG00000000697	0.0855436	0.654716	46627627_0_ENSBTAG00000000697	46627627_15_ENSBTAG00000000697	#REF!	#REF!
51903816	7	15	-1.52106	ENSBTAG00000008433	0.128246	0.655	51903816_7_ENSBTAG00000008433	51903816_15_ENSBTAG00000008433	#REF!	#REF!
51693636	7	15	1.52042	ENSBTAG00000023648	0.128405	0.655	51693636_7_ENSBTAG00000023648	51693636_15_ENSBTAG00000023648	#REF!	#REF!
51694817	7	15	1.52042	ENSBTAG00000023648	0.128405	0.655	51694817_7_ENSBTAG00000023648	51694817_15_ENSBTAG00000023648	#REF!	#REF!
51138657	0	15	-1.71766	ENSBTAG00000017964	0.0858585	0.655901	51138657_0_ENSBTAG00000017964	51138657_15_ENSBTAG00000017964	#REF!	#REF!
51530078	0	15	-1.71766	ENSBTAG00000017964	0.0858585	0.655901	51530078_0_ENSBTAG00000017964	51530078_15_ENSBTAG00000017964	#REF!	#REF!
47132872	0	15	-1.71629	ENSBTAG00000000696	0.0861095	0.657207	47132872_0_ENSBTAG00000000696	47132872_15_ENSBTAG00000000696	#REF!	#REF!
51245926	0	15	1.71563	ENSBTAG00000023648	0.0862301	0.657514	51245926_0_ENSBTAG00000023648	51245926_15_ENSBTAG00000023648	#REF!	#REF!
51987107	0	15	-1.71245	ENSBTAG00000008433	0.0868132	0.658845	51987107_0_ENSBTAG00000008433	51987107_15_ENSBTAG00000008433	#REF!	#REF!
46881132	0	15	-1.71161	ENSBTAG00000000697	0.0869688	0.658845	46881132_0_ENSBTAG00000000697	46881132_15_ENSBTAG00000000697	#REF!	#REF!
46393361	0	15	1.7099	ENSBTAG00000000697	0.0872835	0.658845	46393361_0_ENSBTAG00000000697	46393361_15_ENSBTAG00000000697	#REF!	#REF!
46396598	0	15	1.7099	ENSBTAG00000000697	0.0872835	0.658845	46396598_0_ENSBTAG00000000697	46396598_15_ENSBTAG00000000697	#REF!	#REF!
46408763	0	15	1.7099	ENSBTAG00000000697	0.0872835	0.658845	46408763_0_ENSBTAG00000000697	46408763_15_ENSBTAG00000000697	#REF!	#REF!
46415312	0	15	1.7099	ENSBTAG00000000697	0.0872835	0.658845	46415312_0_ENSBTAG00000000697	46415312_15_ENSBTAG00000000697	#REF!	#REF!
46417154	0	15	1.7099	ENSBTAG00000000697	0.0872835	0.658845	46417154_0_ENSBTAG00000000697	46417154_15_ENSBTAG00000000697	#REF!	#REF!
46424811	0	15	-1.7099	ENSBTAG00000000697	0.0872835	0.658845	46424811_0_ENSBTAG00000000697	46424811_15_ENSBTAG00000000697	#REF!	#REF!
46427110	0	15	-1.7099	ENSBTAG00000000697	0.0872835	0.658845	46427110_0_ENSBTAG00000000697	46427110_15_ENSBTAG00000000697	#REF!	#REF!
46428618	0	15	-1.7099	ENSBTAG00000000697	0.0872835	0.658845	46428618_0_ENSBTAG00000000697	46428618_15_ENSBTAG00000000697	#REF!	#REF!
52028984	0	15	1.70944	ENSBTAG00000023648	0.0873691	0.658845	52028984_0_ENSBTAG00000023648	52028984_15_ENSBTAG00000023648	#REF!	#REF!
52032112	0	15	1.70944	ENSBTAG00000023648	0.0873691	0.658845	52032112_0_ENSBTAG00000023648	52032112_15_ENSBTAG00000023648	#REF!	#REF!
51265571	7	15	-1.51666	ENSBTAG00000053052	0.129353	0.659184	51265571_7_ENSBTAG00000053052	51265571_15_ENSBTAG00000053052	#REF!	#REF!
46500362	7	15	-1.51311	ENSBTAG00000000694	0.130253	0.659184	46500362_7_ENSBTAG00000000694	46500362_15_ENSBTAG00000000694	#REF!	#REF!
50286001	7	15	1.51255	ENSBTAG00000008432	0.130395	0.659184	50286001_7_ENSBTAG00000008432	50286001_15_ENSBTAG00000008432	#REF!	#REF!
51189173	7	15	-1.51126	ENSBTAG00000003001	0.130723	0.659184	51189173_7_ENSBTAG00000003001	51189173_15_ENSBTAG00000003001	#REF!	#REF!
51367615	7	15	-1.51126	ENSBTAG00000003001	0.130723	0.659184	51367615_7_ENSBTAG00000003001	51367615_15_ENSBTAG00000003001	#REF!	#REF!
51532070	7	15	1.51126	ENSBTAG00000003001	0.130723	0.659184	51532070_7_ENSBTAG00000003001	51532070_15_ENSBTAG00000003001	#REF!	#REF!
51533636	7	15	-1.51126	ENSBTAG00000003001	0.130723	0.659184	51533636_7_ENSBTAG00000003001	51533636_15_ENSBTAG00000003001	#REF!	#REF!
51534139	7	15	-1.51126	ENSBTAG00000003001	0.130723	0.659184	51534139_7_ENSBTAG00000003001	51534139_15_ENSBTAG00000003001	#REF!	#REF!
51536052	7	15	-1.51126	ENSBTAG00000003001	0.130723	0.659184	51536052_7_ENSBTAG00000003001	51536052_15_ENSBTAG00000003001	#REF!	#REF!
51539146	7	15	-1.51126	ENSBTAG00000003001	0.130723	0.659184	51539146_7_ENSBTAG00000003001	51539146_15_ENSBTAG00000003001	#REF!	#REF!
51552964	7	15	1.51126	ENSBTAG00000003001	0.130723	0.659184	51552964_7_ENSBTAG00000003001	51552964_15_ENSBTAG00000003001	#REF!	#REF!
51553689	7	15	-1.51126	ENSBTAG00000003001	0.130723	0.659184	51553689_7_ENSBTAG00000003001	51553689_15_ENSBTAG00000003001	#REF!	#REF!
51579835	7	15	-1.51126	ENSBTAG00000003001	0.130723	0.659184	51579835_7_ENSBTAG00000003001	51579835_15_ENSBTAG00000003001	#REF!	#REF!
51595947	7	15	-1.51126	ENSBTAG00000003001	0.130723	0.659184	51595947_7_ENSBTAG00000003001	51595947_15_ENSBTAG00000003001	#REF!	#REF!
51605889	7	15	-1.51126	ENSBTAG00000003001	0.130723	0.659184	51605889_7_ENSBTAG00000003001	51605889_15_ENSBTAG00000003001	#REF!	#REF!
51644151	7	15	-1.51126	ENSBTAG00000003001	0.130723	0.659184	51644151_7_ENSBTAG00000003001	51644151_15_ENSBTAG00000003001	#REF!	#REF!
51655439	7	15	-1.51126	ENSBTAG00000003001	0.130723	0.659184	51655439_7_ENSBTAG00000003001	51655439_15_ENSBTAG00000003001	#REF!	#REF!
51658022	7	15	-1.51126	ENSBTAG00000003001	0.130723	0.659184	51658022_7_ENSBTAG00000003001	51658022_15_ENSBTAG00000003001	#REF!	#REF!
44985868	0	15	1.70784	ENSBTAG00000004861	0.0876661	0.660477	44985868_0_ENSBTAG00000004861	44985868_15_ENSBTAG00000004861	#REF!	#REF!
46414555	0	15	1.70649	ENSBTAG00000000694	0.0879168	0.660698	46414555_0_ENSBTAG00000000694	46414555_15_ENSBTAG00000000694	#REF!	#REF!
52090903	0	15	1.70595	ENSBTAG00000027676	0.0880178	0.660698	52090903_0_ENSBTAG00000027676	52090903_15_ENSBTAG00000027676	#REF!	#REF!
52092527	0	15	1.70595	ENSBTAG00000027676	0.0880178	0.660698	52092527_0_ENSBTAG00000027676	52092527_15_ENSBTAG00000027676	#REF!	#REF!
52093952	0	15	1.70595	ENSBTAG00000027676	0.0880178	0.660698	52093952_0_ENSBTAG00000027676	52093952_15_ENSBTAG00000027676	#REF!	#REF!
51039730	0	15	1.7053	ENSBTAG00000055237	0.0881378	0.660993	51039730_0_ENSBTAG00000055237	51039730_15_ENSBTAG00000055237	#REF!	#REF!
51250847	7	15	-1.50629	ENSBTAG00000014167	0.131992	0.661441	51250847_7_ENSBTAG00000014167	51250847_15_ENSBTAG00000014167	#REF!	#REF!
47045566	7	15	-1.50435	ENSBTAG00000000696	0.132491	0.661441	47045566_7_ENSBTAG00000000696	47045566_15_ENSBTAG00000000696	#REF!	#REF!
51536654	7	15	1.50332	ENSBTAG00000053052	0.132755	0.661441	51536654_7_ENSBTAG00000053052	51536654_15_ENSBTAG00000053052	#REF!	#REF!
51549658	7	15	1.50332	ENSBTAG00000053052	0.132755	0.661441	51549658_7_ENSBTAG00000053052	51549658_15_ENSBTAG00000053052	#REF!	#REF!
51560685	7	15	1.50332	ENSBTAG00000053052	0.132755	0.661441	51560685_7_ENSBTAG00000053052	51560685_15_ENSBTAG00000053052	#REF!	#REF!
51584710	7	15	1.50332	ENSBTAG00000053052	0.132755	0.661441	51584710_7_ENSBTAG00000053052	51584710_15_ENSBTAG00000053052	#REF!	#REF!
51620821	7	15	-1.50332	ENSBTAG00000053052	0.132755	0.661441	51620821_7_ENSBTAG00000053052	51620821_15_ENSBTAG00000053052	#REF!	#REF!
51627281	7	15	-1.50332	ENSBTAG00000053052	0.132755	0.661441	51627281_7_ENSBTAG00000053052	51627281_15_ENSBTAG00000053052	#REF!	#REF!
51630406	7	15	-1.50332	ENSBTAG00000053052	0.132755	0.661441	51630406_7_ENSBTAG00000053052	51630406_15_ENSBTAG00000053052	#REF!	#REF!
51635120	7	15	1.50332	ENSBTAG00000053052	0.132755	0.661441	51635120_7_ENSBTAG00000053052	51635120_15_ENSBTAG00000053052	#REF!	#REF!
51635769	7	15	1.50332	ENSBTAG00000053052	0.132755	0.661441	51635769_7_ENSBTAG00000053052	51635769_15_ENSBTAG00000053052	#REF!	#REF!
51644699	7	15	1.50332	ENSBTAG00000053052	0.132755	0.661441	51644699_7_ENSBTAG00000053052	51644699_15_ENSBTAG00000053052	#REF!	#REF!
51651910	7	15	1.50332	ENSBTAG00000053052	0.132755	0.661441	51651910_7_ENSBTAG00000053052	51651910_15_ENSBTAG00000053052	#REF!	#REF!
51662625	7	15	1.50332	ENSBTAG00000053052	0.132755	0.661441	51662625_7_ENSBTAG00000053052	51662625_15_ENSBTAG00000053052	#REF!	#REF!
51664231	7	15	1.50332	ENSBTAG00000053052	0.132755	0.661441	51664231_7_ENSBTAG00000053052	51664231_15_ENSBTAG00000053052	#REF!	#REF!
51673993	7	15	-1.50332	ENSBTAG00000053052	0.132755	0.661441	51673993_7_ENSBTAG00000053052	51673993_15_ENSBTAG00000053052	#REF!	#REF!
51680978	7	15	-1.50332	ENSBTAG00000053052	0.132755	0.661441	51680978_7_ENSBTAG00000053052	51680978_15_ENSBTAG00000053052	#REF!	#REF!
51682782	7	15	-1.50332	ENSBTAG00000053052	0.132755	0.661441	51682782_7_ENSBTAG00000053052	51682782_15_ENSBTAG00000053052	#REF!	#REF!
51686234	7	15	-1.50332	ENSBTAG00000053052	0.132755	0.661441	51686234_7_ENSBTAG00000053052	51686234_15_ENSBTAG00000053052	#REF!	#REF!
51828154	7	15	1.50268	ENSBTAG00000003000	0.132921	0.661494	51828154_7_ENSBTAG00000003000	51828154_15_ENSBTAG00000003000	#REF!	#REF!
51924212	7	15	1.50264	ENSBTAG00000017964	0.132933	0.661494	51924212_7_ENSBTAG00000017964	51924212_15_ENSBTAG00000017964	#REF!	#REF!
47207786	7	15	1.50046	ENSBTAG00000000696	0.133494	0.663038	47207786_7_ENSBTAG00000000696	47207786_15_ENSBTAG00000000696	#REF!	#REF!
47212727	7	15	1.50046	ENSBTAG00000000696	0.133494	0.663038	47212727_7_ENSBTAG00000000696	47212727_15_ENSBTAG00000000696	#REF!	#REF!
47217590	7	15	1.50046	ENSBTAG00000000696	0.133494	0.663038	47217590_7_ENSBTAG00000000696	47217590_15_ENSBTAG00000000696	#REF!	#REF!
47340161	0	7	-2.52969	ENSBTAG00000015655	0.0114162	0.663344	47340161_0_ENSBTAG00000015655	47340161_7_ENSBTAG00000015655	#REF!	#REF!
51314834	7	15	1.49958	ENSBTAG00000018449	0.133724	0.663762	51314834_7_ENSBTAG00000018449	51314834_15_ENSBTAG00000018449	#REF!	#REF!
52091599	0	15	1.70242	ENSBTAG00000053052	0.0886769	0.664428	52091599_0_ENSBTAG00000053052	52091599_15_ENSBTAG00000053052	#REF!	#REF!
47215012	7	15	1.49844	ENSBTAG00000000696	0.13402	0.664815	47215012_7_ENSBTAG00000000696	47215012_15_ENSBTAG00000000696	#REF!	#REF!
51669502	7	15	-1.49798	ENSBTAG00000003001	0.134138	0.664985	51669502_7_ENSBTAG00000003001	51669502_15_ENSBTAG00000003001	#REF!	#REF!
47598719	0	7	2.5262	ENSBTAG00000015655	0.0115303	0.666461	47598719_0_ENSBTAG00000015655	47598719_7_ENSBTAG00000015655	#REF!	#REF!
52091599	7	15	1.49414	ENSBTAG00000014167	0.13514	0.669298	52091599_7_ENSBTAG00000014167	52091599_15_ENSBTAG00000014167	#REF!	#REF!
47412011	7	15	-1.49176	ENSBTAG00000015655	0.135763	0.669298	47412011_7_ENSBTAG00000015655	47412011_15_ENSBTAG00000015655	#REF!	#REF!
51812912	7	15	-1.49174	ENSBTAG00000018449	0.135767	0.669298	51812912_7_ENSBTAG00000018449	51812912_15_ENSBTAG00000018449	#REF!	#REF!
51819579	7	15	-1.49174	ENSBTAG00000018449	0.135767	0.669298	51819579_7_ENSBTAG00000018449	51819579_15_ENSBTAG00000018449	#REF!	#REF!
51839337	7	15	-1.49174	ENSBTAG00000018449	0.135767	0.669298	51839337_7_ENSBTAG00000018449	51839337_15_ENSBTAG00000018449	#REF!	#REF!
51848208	7	15	-1.49174	ENSBTAG00000018449	0.135767	0.669298	51848208_7_ENSBTAG00000018449	51848208_15_ENSBTAG00000018449	#REF!	#REF!
51866010	7	15	-1.49174	ENSBTAG00000018449	0.135767	0.669298	51866010_7_ENSBTAG00000018449	51866010_15_ENSBTAG00000018449	#REF!	#REF!
51250847	7	15	-1.49017	ENSBTAG00000027676	0.13618	0.669298	51250847_7_ENSBTAG00000027676	51250847_15_ENSBTAG00000027676	#REF!	#REF!
44780817	7	15	-1.48438	ENSBTAG00000004861	0.137707	0.669298	44780817_7_ENSBTAG00000004861	44780817_15_ENSBTAG00000004861	#REF!	#REF!
44783935	7	15	-1.48438	ENSBTAG00000004861	0.137707	0.669298	44783935_7_ENSBTAG00000004861	44783935_15_ENSBTAG00000004861	#REF!	#REF!
44788174	7	15	1.48438	ENSBTAG00000004861	0.137707	0.669298	44788174_7_ENSBTAG00000004861	44788174_15_ENSBTAG00000004861	#REF!	#REF!
44790081	7	15	1.48438	ENSBTAG00000004861	0.137707	0.669298	44790081_7_ENSBTAG00000004861	44790081_15_ENSBTAG00000004861	#REF!	#REF!
51879976	7	15	-1.48374	ENSBTAG00000002999	0.137878	0.669298	51879976_7_ENSBTAG00000002999	51879976_15_ENSBTAG00000002999	#REF!	#REF!
51882089	7	15	-1.48374	ENSBTAG00000002999	0.137878	0.669298	51882089_7_ENSBTAG00000002999	51882089_15_ENSBTAG00000002999	#REF!	#REF!
52091599	7	15	1.48316	ENSBTAG00000023648	0.138031	0.669298	52091599_7_ENSBTAG00000023648	52091599_15_ENSBTAG00000023648	#REF!	#REF!
51509486	7	15	1.48277	ENSBTAG00000013900	0.138135	0.669298	51509486_7_ENSBTAG00000013900	51509486_15_ENSBTAG00000013900	#REF!	#REF!
51510372	7	15	-1.48277	ENSBTAG00000013900	0.138135	0.669298	51510372_7_ENSBTAG00000013900	51510372_15_ENSBTAG00000013900	#REF!	#REF!
51520511	7	15	-1.48277	ENSBTAG00000013900	0.138135	0.669298	51520511_7_ENSBTAG00000013900	51520511_15_ENSBTAG00000013900	#REF!	#REF!
51122115	7	15	1.48207	ENSBTAG00000013900	0.138321	0.669298	51122115_7_ENSBTAG00000013900	51122115_15_ENSBTAG00000013900	#REF!	#REF!
50705248	7	15	-1.4813	ENSBTAG00000008432	0.138526	0.669298	50705248_7_ENSBTAG00000008432	50705248_15_ENSBTAG00000008432	#REF!	#REF!
45061639	7	15	-1.48116	ENSBTAG00000004861	0.138565	0.669298	45061639_7_ENSBTAG00000004861	45061639_15_ENSBTAG00000004861	#REF!	#REF!
51918003	7	15	-1.48064	ENSBTAG00000053052	0.138703	0.669298	51918003_7_ENSBTAG00000053052	51918003_15_ENSBTAG00000053052	#REF!	#REF!
50693401	7	15	-1.48056	ENSBTAG00000013900	0.138724	0.669298	50693401_7_ENSBTAG00000013900	50693401_15_ENSBTAG00000013900	#REF!	#REF!
51358817	7	15	1.48051	ENSBTAG00000006345	0.138738	0.669298	51358817_7_ENSBTAG00000006345	51358817_15_ENSBTAG00000006345	#REF!	#REF!
51275342	7	15	-1.47967	ENSBTAG00000051491	0.138963	0.669298	51275342_7_ENSBTAG00000051491	51275342_15_ENSBTAG00000051491	#REF!	#REF!
51319173	7	15	-1.47967	ENSBTAG00000051491	0.138963	0.669298	51319173_7_ENSBTAG00000051491	51319173_15_ENSBTAG00000051491	#REF!	#REF!
51329280	7	15	-1.47967	ENSBTAG00000051491	0.138963	0.669298	51329280_7_ENSBTAG00000051491	51329280_15_ENSBTAG00000051491	#REF!	#REF!
50970157	7	15	1.47967	ENSBTAG00000051491	0.138963	0.669298	50970157_7_ENSBTAG00000051491	50970157_15_ENSBTAG00000051491	#REF!	#REF!
51117447	7	15	1.47967	ENSBTAG00000051491	0.138963	0.669298	51117447_7_ENSBTAG00000051491	51117447_15_ENSBTAG00000051491	#REF!	#REF!
51298764	7	15	1.47967	ENSBTAG00000051491	0.138963	0.669298	51298764_7_ENSBTAG00000051491	51298764_15_ENSBTAG00000051491	#REF!	#REF!
51337382	7	15	1.47967	ENSBTAG00000051491	0.138963	0.669298	51337382_7_ENSBTAG00000051491	51337382_15_ENSBTAG00000051491	#REF!	#REF!
51344209	7	15	1.47967	ENSBTAG00000051491	0.138963	0.669298	51344209_7_ENSBTAG00000051491	51344209_15_ENSBTAG00000051491	#REF!	#REF!
51189173	7	15	1.47961	ENSBTAG00000006345	0.138976	0.669298	51189173_7_ENSBTAG00000006345	51189173_15_ENSBTAG00000006345	#REF!	#REF!
51367615	7	15	1.47961	ENSBTAG00000006345	0.138976	0.669298	51367615_7_ENSBTAG00000006345	51367615_15_ENSBTAG00000006345	#REF!	#REF!
51532070	7	15	-1.47961	ENSBTAG00000006345	0.138976	0.669298	51532070_7_ENSBTAG00000006345	51532070_15_ENSBTAG00000006345	#REF!	#REF!
51533636	7	15	1.47961	ENSBTAG00000006345	0.138976	0.669298	51533636_7_ENSBTAG00000006345	51533636_15_ENSBTAG00000006345	#REF!	#REF!
51534139	7	15	1.47961	ENSBTAG00000006345	0.138976	0.669298	51534139_7_ENSBTAG00000006345	51534139_15_ENSBTAG00000006345	#REF!	#REF!
51536052	7	15	1.47961	ENSBTAG00000006345	0.138976	0.669298	51536052_7_ENSBTAG00000006345	51536052_15_ENSBTAG00000006345	#REF!	#REF!
51539146	7	15	1.47961	ENSBTAG00000006345	0.138976	0.669298	51539146_7_ENSBTAG00000006345	51539146_15_ENSBTAG00000006345	#REF!	#REF!
51552964	7	15	-1.47961	ENSBTAG00000006345	0.138976	0.669298	51552964_7_ENSBTAG00000006345	51552964_15_ENSBTAG00000006345	#REF!	#REF!
51553689	7	15	1.47961	ENSBTAG00000006345	0.138976	0.669298	51553689_7_ENSBTAG00000006345	51553689_15_ENSBTAG00000006345	#REF!	#REF!
51579835	7	15	1.47961	ENSBTAG00000006345	0.138976	0.669298	51579835_7_ENSBTAG00000006345	51579835_15_ENSBTAG00000006345	#REF!	#REF!
51595947	7	15	1.47961	ENSBTAG00000006345	0.138976	0.669298	51595947_7_ENSBTAG00000006345	51595947_15_ENSBTAG00000006345	#REF!	#REF!
51605889	7	15	1.47961	ENSBTAG00000006345	0.138976	0.669298	51605889_7_ENSBTAG00000006345	51605889_15_ENSBTAG00000006345	#REF!	#REF!
51644151	7	15	1.47961	ENSBTAG00000006345	0.138976	0.669298	51644151_7_ENSBTAG00000006345	51644151_15_ENSBTAG00000006345	#REF!	#REF!
51655439	7	15	1.47961	ENSBTAG00000006345	0.138976	0.669298	51655439_7_ENSBTAG00000006345	51655439_15_ENSBTAG00000006345	#REF!	#REF!
51658022	7	15	1.47961	ENSBTAG00000006345	0.138976	0.669298	51658022_7_ENSBTAG00000006345	51658022_15_ENSBTAG00000006345	#REF!	#REF!
46411871	0	15	1.69784	ENSBTAG00000000697	0.0895375	0.670264	46411871_0_ENSBTAG00000000697	46411871_15_ENSBTAG00000000697	#REF!	#REF!
51879976	7	15	-1.47712	ENSBTAG00000053052	0.139643	0.671693	51879976_7_ENSBTAG00000053052	51879976_15_ENSBTAG00000053052	#REF!	#REF!
51882089	7	15	-1.47712	ENSBTAG00000053052	0.139643	0.671693	51882089_7_ENSBTAG00000053052	51882089_15_ENSBTAG00000053052	#REF!	#REF!
43940072	7	15	1.47433	ENSBTAG00000004861	0.140393	0.674537	43940072_7_ENSBTAG00000004861	43940072_15_ENSBTAG00000004861	#REF!	#REF!
52694682	7	15	1.47429	ENSBTAG00000051491	0.140405	0.674537	52694682_7_ENSBTAG00000051491	52694682_15_ENSBTAG00000051491	#REF!	#REF!
51679990	0	15	-1.69385	ENSBTAG00000000347	0.0902935	0.675306	51679990_0_ENSBTAG00000000347	51679990_15_ENSBTAG00000000347	#REF!	#REF!
51950672	7	15	1.47235	ENSBTAG00000008432	0.140927	0.676636	51950672_7_ENSBTAG00000008432	51950672_15_ENSBTAG00000008432	#REF!	#REF!
51265571	0	15	-1.69176	ENSBTAG00000013900	0.0906927	0.677322	51265571_0_ENSBTAG00000013900	51265571_15_ENSBTAG00000013900	#REF!	#REF!
52036072	0	15	-1.68975	ENSBTAG00000019167	0.0910762	0.677322	52036072_0_ENSBTAG00000019167	52036072_15_ENSBTAG00000019167	#REF!	#REF!
52063619	0	15	1.68975	ENSBTAG00000019167	0.0910762	0.677322	52063619_0_ENSBTAG00000019167	52063619_15_ENSBTAG00000019167	#REF!	#REF!
51195251	0	15	-1.68905	ENSBTAG00000027676	0.0912096	0.677322	51195251_0_ENSBTAG00000027676	51195251_15_ENSBTAG00000027676	#REF!	#REF!
51194523	0	15	1.68905	ENSBTAG00000027676	0.0912096	0.677322	51194523_0_ENSBTAG00000027676	51194523_15_ENSBTAG00000027676	#REF!	#REF!
52282873	0	15	-1.68898	ENSBTAG00000017964	0.091224	0.677322	52282873_0_ENSBTAG00000017964	52282873_15_ENSBTAG00000017964	#REF!	#REF!
52287304	0	15	-1.68898	ENSBTAG00000017964	0.091224	0.677322	52287304_0_ENSBTAG00000017964	52287304_15_ENSBTAG00000017964	#REF!	#REF!
52291520	0	15	-1.68898	ENSBTAG00000017964	0.091224	0.677322	52291520_0_ENSBTAG00000017964	52291520_15_ENSBTAG00000017964	#REF!	#REF!
44096056	7	15	1.47129	ENSBTAG00000004861	0.141214	0.677604	44096056_7_ENSBTAG00000004861	44096056_15_ENSBTAG00000004861	#REF!	#REF!
46409900	0	15	1.68786	ENSBTAG00000015655	0.0914387	0.677906	46409900_0_ENSBTAG00000015655	46409900_15_ENSBTAG00000015655	#REF!	#REF!
50531577	0	15	1.68727	ENSBTAG00000023648	0.0915509	0.677906	50531577_0_ENSBTAG00000023648	50531577_15_ENSBTAG00000023648	#REF!	#REF!
50533234	0	15	1.68727	ENSBTAG00000023648	0.0915509	0.677906	50533234_0_ENSBTAG00000023648	50533234_15_ENSBTAG00000023648	#REF!	#REF!
52391008	7	15	1.46946	ENSBTAG00000018449	0.141709	0.679567	52391008_7_ENSBTAG00000018449	52391008_15_ENSBTAG00000018449	#REF!	#REF!
51950672	7	15	1.46845	ENSBTAG00000002999	0.141981	0.680464	51950672_7_ENSBTAG00000002999	51950672_15_ENSBTAG00000002999	#REF!	#REF!
51879976	0	15	-1.6838	ENSBTAG00000006345	0.0922206	0.68132	51879976_0_ENSBTAG00000006345	51879976_15_ENSBTAG00000006345	#REF!	#REF!
51882089	0	15	-1.6838	ENSBTAG00000006345	0.0922206	0.68132	51882089_0_ENSBTAG00000006345	51882089_15_ENSBTAG00000006345	#REF!	#REF!
46637606	0	15	1.68359	ENSBTAG00000000696	0.0922613	0.68132	46637606_0_ENSBTAG00000000696	46637606_15_ENSBTAG00000000696	#REF!	#REF!
51987107	0	15	-1.68195	ENSBTAG00000006345	0.0925789	0.68305	51987107_0_ENSBTAG00000006345	51987107_15_ENSBTAG00000006345	#REF!	#REF!
51679990	7	15	-1.46605	ENSBTAG00000051491	0.142634	0.683177	51679990_7_ENSBTAG00000051491	51679990_15_ENSBTAG00000051491	#REF!	#REF!
51111669	7	15	-1.46531	ENSBTAG00000053052	0.142836	0.683316	51111669_7_ENSBTAG00000053052	51111669_15_ENSBTAG00000053052	#REF!	#REF!
51891502	7	15	-1.46365	ENSBTAG00000018449	0.14329	0.683316	51891502_7_ENSBTAG00000018449	51891502_15_ENSBTAG00000018449	#REF!	#REF!
51776850	7	15	-1.46318	ENSBTAG00000002999	0.143419	0.683316	51776850_7_ENSBTAG00000002999	51776850_15_ENSBTAG00000002999	#REF!	#REF!
51852853	7	15	1.46318	ENSBTAG00000002999	0.143419	0.683316	51852853_7_ENSBTAG00000002999	51852853_15_ENSBTAG00000002999	#REF!	#REF!
51858666	7	15	1.46318	ENSBTAG00000002999	0.143419	0.683316	51858666_7_ENSBTAG00000002999	51858666_15_ENSBTAG00000002999	#REF!	#REF!
51927155	7	15	1.46231	ENSBTAG00000003000	0.143657	0.683316	51927155_7_ENSBTAG00000003000	51927155_15_ENSBTAG00000003000	#REF!	#REF!
51966531	7	15	-1.46231	ENSBTAG00000003000	0.143657	0.683316	51966531_7_ENSBTAG00000003000	51966531_15_ENSBTAG00000003000	#REF!	#REF!
47164641	7	15	-1.46048	ENSBTAG00000027642	0.144158	0.683316	47164641_7_ENSBTAG00000027642	47164641_15_ENSBTAG00000027642	#REF!	#REF!
47172230	7	15	-1.46048	ENSBTAG00000027642	0.144158	0.683316	47172230_7_ENSBTAG00000027642	47172230_15_ENSBTAG00000027642	#REF!	#REF!
51995347	7	15	1.46019	ENSBTAG00000002999	0.144238	0.683316	51995347_7_ENSBTAG00000002999	51995347_15_ENSBTAG00000002999	#REF!	#REF!
52005216	7	15	1.46019	ENSBTAG00000002999	0.144238	0.683316	52005216_7_ENSBTAG00000002999	52005216_15_ENSBTAG00000002999	#REF!	#REF!
52012427	7	15	1.46019	ENSBTAG00000002999	0.144238	0.683316	52012427_7_ENSBTAG00000002999	52012427_15_ENSBTAG00000002999	#REF!	#REF!
52013518	7	15	1.46019	ENSBTAG00000002999	0.144238	0.683316	52013518_7_ENSBTAG00000002999	52013518_15_ENSBTAG00000002999	#REF!	#REF!
52014036	7	15	1.46019	ENSBTAG00000002999	0.144238	0.683316	52014036_7_ENSBTAG00000002999	52014036_15_ENSBTAG00000002999	#REF!	#REF!
52023708	7	15	1.46019	ENSBTAG00000002999	0.144238	0.683316	52023708_7_ENSBTAG00000002999	52023708_15_ENSBTAG00000002999	#REF!	#REF!
46489980	7	15	-1.45992	ENSBTAG00000000694	0.144311	0.683316	46489980_7_ENSBTAG00000000694	46489980_15_ENSBTAG00000000694	#REF!	#REF!
51967816	7	15	1.45906	ENSBTAG00000014167	0.144549	0.683316	51967816_7_ENSBTAG00000014167	51967816_15_ENSBTAG00000014167	#REF!	#REF!
51720704	7	15	1.45902	ENSBTAG00000018449	0.144559	0.683316	51720704_7_ENSBTAG00000018449	51720704_15_ENSBTAG00000018449	#REF!	#REF!
51723468	7	15	1.45902	ENSBTAG00000018449	0.144559	0.683316	51723468_7_ENSBTAG00000018449	51723468_15_ENSBTAG00000018449	#REF!	#REF!
51724516	7	15	1.45902	ENSBTAG00000018449	0.144559	0.683316	51724516_7_ENSBTAG00000018449	51724516_15_ENSBTAG00000018449	#REF!	#REF!
51735146	7	15	1.45902	ENSBTAG00000018449	0.144559	0.683316	51735146_7_ENSBTAG00000018449	51735146_15_ENSBTAG00000018449	#REF!	#REF!
51744991	7	15	1.45902	ENSBTAG00000018449	0.144559	0.683316	51744991_7_ENSBTAG00000018449	51744991_15_ENSBTAG00000018449	#REF!	#REF!
51768763	7	15	1.45844	ENSBTAG00000019167	0.14472	0.683671	51768763_7_ENSBTAG00000019167	51768763_15_ENSBTAG00000019167	#REF!	#REF!
51111669	7	15	-1.4559	ENSBTAG00000000347	0.145421	0.68654	51111669_7_ENSBTAG00000000347	51111669_15_ENSBTAG00000000347	#REF!	#REF!
52636232	7	15	-1.45561	ENSBTAG00000019168	0.145501	0.68654	52636232_7_ENSBTAG00000019168	52636232_15_ENSBTAG00000019168	#REF!	#REF!
46699318	0	15	1.67903	ENSBTAG00000000697	0.0931469	0.686623	46699318_0_ENSBTAG00000000697	46699318_15_ENSBTAG00000000697	#REF!	#REF!
51669502	0	15	-1.67851	ENSBTAG00000027676	0.0932479	0.68675	51669502_0_ENSBTAG00000027676	51669502_15_ENSBTAG00000027676	#REF!	#REF!
46747914	0	7	-2.50992	ENSBTAG00000027642	0.012076	0.687209	46747914_0_ENSBTAG00000027642	46747914_7_ENSBTAG00000027642	#REF!	#REF!
46748976	0	7	-2.50992	ENSBTAG00000027642	0.012076	0.687209	46748976_0_ENSBTAG00000027642	46748976_7_ENSBTAG00000027642	#REF!	#REF!
46750227	0	7	-2.50992	ENSBTAG00000027642	0.012076	0.687209	46750227_0_ENSBTAG00000027642	46750227_7_ENSBTAG00000027642	#REF!	#REF!
50674250	7	15	-1.45353	ENSBTAG00000014167	0.146076	0.688841	50674250_7_ENSBTAG00000014167	50674250_15_ENSBTAG00000014167	#REF!	#REF!
52086164	0	15	-1.67533	ENSBTAG00000055237	0.0938689	0.689938	52086164_0_ENSBTAG00000055237	52086164_15_ENSBTAG00000055237	#REF!	#REF!
52088404	0	15	-1.67533	ENSBTAG00000055237	0.0938689	0.689938	52088404_0_ENSBTAG00000055237	52088404_15_ENSBTAG00000055237	#REF!	#REF!
46764690	0	15	1.674	ENSBTAG00000000696	0.0941313	0.689938	46764690_0_ENSBTAG00000000696	46764690_15_ENSBTAG00000000696	#REF!	#REF!
46765318	0	15	-1.674	ENSBTAG00000000696	0.0941313	0.689938	46765318_0_ENSBTAG00000000696	46765318_15_ENSBTAG00000000696	#REF!	#REF!
46515608	0	15	-1.6737	ENSBTAG00000000697	0.0941891	0.689938	46515608_0_ENSBTAG00000000697	46515608_15_ENSBTAG00000000697	#REF!	#REF!
52176045	0	15	-1.67286	ENSBTAG00000014167	0.0943541	0.689938	52176045_0_ENSBTAG00000014167	52176045_15_ENSBTAG00000014167	#REF!	#REF!
52187866	0	15	-1.67286	ENSBTAG00000014167	0.0943541	0.689938	52187866_0_ENSBTAG00000014167	52187866_15_ENSBTAG00000014167	#REF!	#REF!
52206572	0	15	-1.67286	ENSBTAG00000014167	0.0943541	0.689938	52206572_0_ENSBTAG00000014167	52206572_15_ENSBTAG00000014167	#REF!	#REF!
46420954	0	15	1.66935	ENSBTAG00000000694	0.0950481	0.692542	46420954_0_ENSBTAG00000000694	46420954_15_ENSBTAG00000000694	#REF!	#REF!
46422152	0	15	1.66935	ENSBTAG00000000694	0.0950481	0.692542	46422152_0_ENSBTAG00000000694	46422152_15_ENSBTAG00000000694	#REF!	#REF!
46425613	0	15	-1.66935	ENSBTAG00000000694	0.0950481	0.692542	46425613_0_ENSBTAG00000000694	46425613_15_ENSBTAG00000000694	#REF!	#REF!
46426291	0	15	-1.66935	ENSBTAG00000000694	0.0950481	0.692542	46426291_0_ENSBTAG00000000694	46426291_15_ENSBTAG00000000694	#REF!	#REF!
46785045	0	15	1.66874	ENSBTAG00000027642	0.0951685	0.692803	46785045_0_ENSBTAG00000027642	46785045_15_ENSBTAG00000027642	#REF!	#REF!
51987107	0	7	-2.50507	ENSBTAG00000017964	0.0122427	0.692962	51987107_0_ENSBTAG00000017964	51987107_7_ENSBTAG00000017964	#REF!	#REF!
46515608	0	7	2.50334	ENSBTAG00000000694	0.0123026	0.692962	46515608_0_ENSBTAG00000000694	46515608_7_ENSBTAG00000000694	#REF!	#REF!
44444507	7	15	-1.44958	ENSBTAG00000004861	0.147174	0.693493	44444507_7_ENSBTAG00000004861	44444507_15_ENSBTAG00000004861	#REF!	#REF!
52086164	7	15	1.44905	ENSBTAG00000019168	0.147325	0.693493	52086164_7_ENSBTAG00000019168	52086164_15_ENSBTAG00000019168	#REF!	#REF!
52088404	7	15	1.44905	ENSBTAG00000019168	0.147325	0.693493	52088404_7_ENSBTAG00000019168	52088404_15_ENSBTAG00000019168	#REF!	#REF!
51245926	7	15	1.44837	ENSBTAG00000023648	0.147513	0.693965	51245926_7_ENSBTAG00000023648	51245926_15_ENSBTAG00000023648	#REF!	#REF!
48070358	7	15	1.44761	ENSBTAG00000005251	0.147726	0.694205	48070358_7_ENSBTAG00000005251	48070358_15_ENSBTAG00000005251	#REF!	#REF!
52636232	7	15	-1.44756	ENSBTAG00000051491	0.14774	0.694205	52636232_7_ENSBTAG00000051491	52636232_15_ENSBTAG00000051491	#REF!	#REF!
52036072	7	15	-1.44694	ENSBTAG00000019167	0.147914	0.694205	52036072_7_ENSBTAG00000019167	52036072_15_ENSBTAG00000019167	#REF!	#REF!
52063619	7	15	1.44694	ENSBTAG00000019167	0.147914	0.694205	52063619_7_ENSBTAG00000019167	52063619_15_ENSBTAG00000019167	#REF!	#REF!
51828154	0	7	-2.49463	ENSBTAG00000026796	0.0126088	0.694286	51828154_0_ENSBTAG00000026796	51828154_7_ENSBTAG00000026796	#REF!	#REF!
47501776	0	7	-2.48854	ENSBTAG00000015655	0.0128267	0.694286	47501776_0_ENSBTAG00000015655	47501776_7_ENSBTAG00000015655	#REF!	#REF!
52029560	0	7	-2.48848	ENSBTAG00000017964	0.0128292	0.694286	52029560_0_ENSBTAG00000017964	52029560_7_ENSBTAG00000017964	#REF!	#REF!
52030242	0	7	-2.48848	ENSBTAG00000017964	0.0128292	0.694286	52030242_0_ENSBTAG00000017964	52030242_7_ENSBTAG00000017964	#REF!	#REF!
52033017	0	7	-2.48848	ENSBTAG00000017964	0.0128292	0.694286	52033017_0_ENSBTAG00000017964	52033017_7_ENSBTAG00000017964	#REF!	#REF!
52068818	0	7	-2.48848	ENSBTAG00000017964	0.0128292	0.694286	52068818_0_ENSBTAG00000017964	52068818_7_ENSBTAG00000017964	#REF!	#REF!
52082137	0	7	2.48848	ENSBTAG00000017964	0.0128292	0.694286	52082137_0_ENSBTAG00000017964	52082137_7_ENSBTAG00000017964	#REF!	#REF!
52094721	0	7	2.48848	ENSBTAG00000017964	0.0128292	0.694286	52094721_0_ENSBTAG00000017964	52094721_7_ENSBTAG00000017964	#REF!	#REF!
46782723	0	15	-1.66716	ENSBTAG00000000696	0.095482	0.694468	46782723_0_ENSBTAG00000000696	46782723_15_ENSBTAG00000000696	#REF!	#REF!
46576685	0	15	-1.66481	ENSBTAG00000000697	0.0959503	0.694477	46576685_0_ENSBTAG00000000697	46576685_15_ENSBTAG00000000697	#REF!	#REF!
46583600	0	15	-1.66481	ENSBTAG00000000697	0.0959503	0.694477	46583600_0_ENSBTAG00000000697	46583600_15_ENSBTAG00000000697	#REF!	#REF!
50590162	0	15	-1.66461	ENSBTAG00000006345	0.0959915	0.694477	50590162_0_ENSBTAG00000006345	50590162_15_ENSBTAG00000006345	#REF!	#REF!
50596981	0	15	-1.66461	ENSBTAG00000006345	0.0959915	0.694477	50596981_0_ENSBTAG00000006345	50596981_15_ENSBTAG00000006345	#REF!	#REF!
50619144	0	15	-1.66461	ENSBTAG00000006345	0.0959915	0.694477	50619144_0_ENSBTAG00000006345	50619144_15_ENSBTAG00000006345	#REF!	#REF!
50625124	0	15	-1.66461	ENSBTAG00000006345	0.0959915	0.694477	50625124_0_ENSBTAG00000006345	50625124_15_ENSBTAG00000006345	#REF!	#REF!
50673313	0	7	2.48618	ENSBTAG00000006345	0.0129123	0.695375	50673313_0_ENSBTAG00000006345	50673313_7_ENSBTAG00000006345	#REF!	#REF!
50725750	0	15	1.66325	ENSBTAG00000017964	0.0962616	0.695817	50725750_0_ENSBTAG00000017964	50725750_15_ENSBTAG00000017964	#REF!	#REF!
47581320	0	15	-1.6618	ENSBTAG00000027642	0.096553	0.696591	47581320_0_ENSBTAG00000027642	47581320_15_ENSBTAG00000027642	#REF!	#REF!
50199144	0	15	-1.66102	ENSBTAG00000013109	0.0967086	0.696591	50199144_0_ENSBTAG00000013109	50199144_15_ENSBTAG00000013109	#REF!	#REF!
50214611	0	15	-1.66102	ENSBTAG00000013109	0.0967086	0.696591	50214611_0_ENSBTAG00000013109	50214611_15_ENSBTAG00000013109	#REF!	#REF!
50228683	0	15	-1.66102	ENSBTAG00000013109	0.0967086	0.696591	50228683_0_ENSBTAG00000013109	50228683_15_ENSBTAG00000013109	#REF!	#REF!
52084701	7	15	1.44433	ENSBTAG00000013109	0.148646	0.696688	52084701_7_ENSBTAG00000013109	52084701_15_ENSBTAG00000013109	#REF!	#REF!
51693636	7	15	1.44398	ENSBTAG00000000347	0.148745	0.696688	51693636_7_ENSBTAG00000000347	51693636_15_ENSBTAG00000000347	#REF!	#REF!
51694817	7	15	1.44398	ENSBTAG00000000347	0.148745	0.696688	51694817_7_ENSBTAG00000000347	51694817_15_ENSBTAG00000000347	#REF!	#REF!
50627686	7	15	1.44352	ENSBTAG00000023648	0.148875	0.696688	50627686_7_ENSBTAG00000023648	50627686_15_ENSBTAG00000023648	#REF!	#REF!
52013000	7	15	1.44328	ENSBTAG00000002999	0.14894	0.696688	52013000_7_ENSBTAG00000002999	52013000_15_ENSBTAG00000002999	#REF!	#REF!
52391008	7	15	1.44289	ENSBTAG00000019168	0.149052	0.696688	52391008_7_ENSBTAG00000019168	52391008_15_ENSBTAG00000019168	#REF!	#REF!
50725750	7	15	1.44153	ENSBTAG00000023648	0.149434	0.696688	50725750_7_ENSBTAG00000023648	50725750_15_ENSBTAG00000023648	#REF!	#REF!
46472591	7	15	1.44152	ENSBTAG00000000694	0.149439	0.696688	46472591_7_ENSBTAG00000000694	46472591_15_ENSBTAG00000000694	#REF!	#REF!
46479837	7	15	-1.44152	ENSBTAG00000000694	0.149439	0.696688	46479837_7_ENSBTAG00000000694	46479837_15_ENSBTAG00000000694	#REF!	#REF!
46483821	7	15	-1.44152	ENSBTAG00000000694	0.149439	0.696688	46483821_7_ENSBTAG00000000694	46483821_15_ENSBTAG00000000694	#REF!	#REF!
46486149	7	15	-1.44152	ENSBTAG00000000694	0.149439	0.696688	46486149_7_ENSBTAG00000000694	46486149_15_ENSBTAG00000000694	#REF!	#REF!
50627686	7	15	1.44131	ENSBTAG00000013900	0.149497	0.696688	50627686_7_ENSBTAG00000013900	50627686_15_ENSBTAG00000013900	#REF!	#REF!
51966531	0	15	1.65587	ENSBTAG00000053052	0.0977487	0.698203	51966531_0_ENSBTAG00000053052	51966531_15_ENSBTAG00000053052	#REF!	#REF!
50414752	0	15	-1.65587	ENSBTAG00000053052	0.0977487	0.698203	50414752_0_ENSBTAG00000053052	50414752_15_ENSBTAG00000053052	#REF!	#REF!
50426992	0	15	-1.65587	ENSBTAG00000053052	0.0977487	0.698203	50426992_0_ENSBTAG00000053052	50426992_15_ENSBTAG00000053052	#REF!	#REF!
50432987	0	15	-1.65587	ENSBTAG00000053052	0.0977487	0.698203	50432987_0_ENSBTAG00000053052	50432987_15_ENSBTAG00000053052	#REF!	#REF!
50468398	0	15	-1.65587	ENSBTAG00000053052	0.0977487	0.698203	50468398_0_ENSBTAG00000053052	50468398_15_ENSBTAG00000053052	#REF!	#REF!
50469615	0	15	-1.65587	ENSBTAG00000053052	0.0977487	0.698203	50469615_0_ENSBTAG00000053052	50469615_15_ENSBTAG00000053052	#REF!	#REF!
51927155	0	15	-1.65587	ENSBTAG00000053052	0.0977487	0.698203	51927155_0_ENSBTAG00000053052	51927155_15_ENSBTAG00000053052	#REF!	#REF!
51693636	0	15	1.65494	ENSBTAG00000008433	0.0979362	0.698203	51693636_0_ENSBTAG00000008433	51693636_15_ENSBTAG00000008433	#REF!	#REF!
51694817	0	15	1.65494	ENSBTAG00000008433	0.0979362	0.698203	51694817_0_ENSBTAG00000008433	51694817_15_ENSBTAG00000008433	#REF!	#REF!
52694682	0	15	1.65394	ENSBTAG00000019167	0.0981393	0.698203	52694682_0_ENSBTAG00000019167	52694682_15_ENSBTAG00000019167	#REF!	#REF!
51927155	0	15	1.65305	ENSBTAG00000051491	0.09832	0.698203	51927155_0_ENSBTAG00000051491	51927155_15_ENSBTAG00000051491	#REF!	#REF!
51966531	0	15	-1.65305	ENSBTAG00000051491	0.09832	0.698203	51966531_0_ENSBTAG00000051491	51966531_15_ENSBTAG00000051491	#REF!	#REF!
52013000	0	15	-1.65275	ENSBTAG00000008433	0.0983821	0.698203	52013000_0_ENSBTAG00000008433	52013000_15_ENSBTAG00000008433	#REF!	#REF!
46764690	0	15	1.65178	ENSBTAG00000000694	0.0985802	0.698203	46764690_0_ENSBTAG00000000694	46764690_15_ENSBTAG00000000694	#REF!	#REF!
46765318	0	15	-1.65178	ENSBTAG00000000694	0.0985802	0.698203	46765318_0_ENSBTAG00000000694	46765318_15_ENSBTAG00000000694	#REF!	#REF!
51241314	0	15	-1.65096	ENSBTAG00000023648	0.0987465	0.698203	51241314_0_ENSBTAG00000023648	51241314_15_ENSBTAG00000023648	#REF!	#REF!
51950672	0	15	-1.64951	ENSBTAG00000018449	0.0990438	0.698203	51950672_0_ENSBTAG00000018449	51950672_15_ENSBTAG00000018449	#REF!	#REF!
51142712	0	15	1.649	ENSBTAG00000027676	0.0991471	0.698203	51142712_0_ENSBTAG00000027676	51142712_15_ENSBTAG00000027676	#REF!	#REF!
51268692	0	15	1.649	ENSBTAG00000027676	0.0991471	0.698203	51268692_0_ENSBTAG00000027676	51268692_15_ENSBTAG00000027676	#REF!	#REF!
51271791	0	15	1.649	ENSBTAG00000027676	0.0991471	0.698203	51271791_0_ENSBTAG00000027676	51271791_15_ENSBTAG00000027676	#REF!	#REF!
51315641	0	15	1.649	ENSBTAG00000027676	0.0991471	0.698203	51315641_0_ENSBTAG00000027676	51315641_15_ENSBTAG00000027676	#REF!	#REF!
51316394	0	15	-1.649	ENSBTAG00000027676	0.0991471	0.698203	51316394_0_ENSBTAG00000027676	51316394_15_ENSBTAG00000027676	#REF!	#REF!
51321342	0	15	1.649	ENSBTAG00000027676	0.0991471	0.698203	51321342_0_ENSBTAG00000027676	51321342_15_ENSBTAG00000027676	#REF!	#REF!
51331774	0	15	-1.649	ENSBTAG00000027676	0.0991471	0.698203	51331774_0_ENSBTAG00000027676	51331774_15_ENSBTAG00000027676	#REF!	#REF!
51333396	0	15	-1.649	ENSBTAG00000027676	0.0991471	0.698203	51333396_0_ENSBTAG00000027676	51333396_15_ENSBTAG00000027676	#REF!	#REF!
51336838	0	15	-1.649	ENSBTAG00000027676	0.0991471	0.698203	51336838_0_ENSBTAG00000027676	51336838_15_ENSBTAG00000027676	#REF!	#REF!
48145994	7	15	1.43893	ENSBTAG00000005251	0.150169	0.699407	48145994_7_ENSBTAG00000005251	48145994_15_ENSBTAG00000005251	#REF!	#REF!
47207786	0	7	-2.47408	ENSBTAG00000015655	0.013358	0.70023	47207786_0_ENSBTAG00000015655	47207786_7_ENSBTAG00000015655	#REF!	#REF!
47212727	0	7	-2.47408	ENSBTAG00000015655	0.013358	0.70023	47212727_0_ENSBTAG00000015655	47212727_7_ENSBTAG00000015655	#REF!	#REF!
47217590	0	7	-2.47408	ENSBTAG00000015655	0.013358	0.70023	47217590_0_ENSBTAG00000015655	47217590_7_ENSBTAG00000015655	#REF!	#REF!
47494938	0	7	2.47408	ENSBTAG00000015655	0.013358	0.70023	47494938_0_ENSBTAG00000015655	47494938_7_ENSBTAG00000015655	#REF!	#REF!
46496537	0	7	2.46805	ENSBTAG00000000694	0.0135853	0.70023	46496537_0_ENSBTAG00000000694	46496537_7_ENSBTAG00000000694	#REF!	#REF!
51903816	0	7	-2.4645	ENSBTAG00000027676	0.0137205	0.70023	51903816_0_ENSBTAG00000027676	51903816_7_ENSBTAG00000027676	#REF!	#REF!
51828154	0	7	-2.45882	ENSBTAG00000002999	0.0139393	0.70023	51828154_0_ENSBTAG00000002999	51828154_7_ENSBTAG00000002999	#REF!	#REF!
50835983	0	7	-2.45162	ENSBTAG00000027676	0.0142215	0.70023	50835983_0_ENSBTAG00000027676	50835983_7_ENSBTAG00000027676	#REF!	#REF!
50840270	0	7	-2.45162	ENSBTAG00000027676	0.0142215	0.70023	50840270_0_ENSBTAG00000027676	50840270_7_ENSBTAG00000027676	#REF!	#REF!
47215012	0	7	-2.44958	ENSBTAG00000015655	0.0143022	0.70023	47215012_0_ENSBTAG00000015655	47215012_7_ENSBTAG00000015655	#REF!	#REF!
52090903	0	7	-2.4451	ENSBTAG00000051491	0.0144812	0.70023	52090903_0_ENSBTAG00000051491	52090903_7_ENSBTAG00000051491	#REF!	#REF!
52092527	0	7	-2.4451	ENSBTAG00000051491	0.0144812	0.70023	52092527_0_ENSBTAG00000051491	52092527_7_ENSBTAG00000051491	#REF!	#REF!
52093952	0	7	-2.4451	ENSBTAG00000051491	0.0144812	0.70023	52093952_0_ENSBTAG00000051491	52093952_7_ENSBTAG00000051491	#REF!	#REF!
52514760	0	7	2.44336	ENSBTAG00000002999	0.014551	0.70023	52514760_0_ENSBTAG00000002999	52514760_7_ENSBTAG00000002999	#REF!	#REF!
52520053	0	7	2.44336	ENSBTAG00000002999	0.014551	0.70023	52520053_0_ENSBTAG00000002999	52520053_7_ENSBTAG00000002999	#REF!	#REF!
52567017	0	7	2.44336	ENSBTAG00000002999	0.014551	0.70023	52567017_0_ENSBTAG00000002999	52567017_7_ENSBTAG00000002999	#REF!	#REF!
52636232	0	7	2.44118	ENSBTAG00000027676	0.0146392	0.70023	52636232_0_ENSBTAG00000027676	52636232_7_ENSBTAG00000027676	#REF!	#REF!
45739321	0	7	-2.43231	ENSBTAG00000015655	0.0150028	0.70023	45739321_0_ENSBTAG00000015655	45739321_7_ENSBTAG00000015655	#REF!	#REF!
45796168	0	7	2.43231	ENSBTAG00000015655	0.0150028	0.70023	45796168_0_ENSBTAG00000015655	45796168_7_ENSBTAG00000015655	#REF!	#REF!
45797268	0	7	2.43231	ENSBTAG00000015655	0.0150028	0.70023	45797268_0_ENSBTAG00000015655	45797268_7_ENSBTAG00000015655	#REF!	#REF!
45797833	0	7	2.43231	ENSBTAG00000015655	0.0150028	0.70023	45797833_0_ENSBTAG00000015655	45797833_7_ENSBTAG00000015655	#REF!	#REF!
45798517	0	7	2.43231	ENSBTAG00000015655	0.0150028	0.70023	45798517_0_ENSBTAG00000015655	45798517_7_ENSBTAG00000015655	#REF!	#REF!
52176045	0	7	-2.43162	ENSBTAG00000027676	0.0150314	0.70023	52176045_0_ENSBTAG00000027676	52176045_7_ENSBTAG00000027676	#REF!	#REF!
52187866	0	7	-2.43162	ENSBTAG00000027676	0.0150314	0.70023	52187866_0_ENSBTAG00000027676	52187866_7_ENSBTAG00000027676	#REF!	#REF!
52206572	0	7	-2.43162	ENSBTAG00000027676	0.0150314	0.70023	52206572_0_ENSBTAG00000027676	52206572_7_ENSBTAG00000027676	#REF!	#REF!
43568454	0	7	2.42657	ENSBTAG00000004861	0.0152423	0.70023	43568454_0_ENSBTAG00000004861	43568454_7_ENSBTAG00000004861	#REF!	#REF!
52253684	0	7	-2.41877	ENSBTAG00000006345	0.0155733	0.70023	52253684_0_ENSBTAG00000006345	52253684_7_ENSBTAG00000006345	#REF!	#REF!
51995347	0	7	-2.41766	ENSBTAG00000008433	0.0156206	0.70023	51995347_0_ENSBTAG00000008433	51995347_7_ENSBTAG00000008433	#REF!	#REF!
52005216	0	7	-2.41766	ENSBTAG00000008433	0.0156206	0.70023	52005216_0_ENSBTAG00000008433	52005216_7_ENSBTAG00000008433	#REF!	#REF!
52012427	0	7	-2.41766	ENSBTAG00000008433	0.0156206	0.70023	52012427_0_ENSBTAG00000008433	52012427_7_ENSBTAG00000008433	#REF!	#REF!
52013518	0	7	-2.41766	ENSBTAG00000008433	0.0156206	0.70023	52013518_0_ENSBTAG00000008433	52013518_7_ENSBTAG00000008433	#REF!	#REF!
52014036	0	7	-2.41766	ENSBTAG00000008433	0.0156206	0.70023	52014036_0_ENSBTAG00000008433	52014036_7_ENSBTAG00000008433	#REF!	#REF!
52023708	0	7	-2.41766	ENSBTAG00000008433	0.0156206	0.70023	52023708_0_ENSBTAG00000008433	52023708_7_ENSBTAG00000008433	#REF!	#REF!
51138657	0	7	-2.41332	ENSBTAG00000003000	0.0158078	0.70023	51138657_0_ENSBTAG00000003000	51138657_7_ENSBTAG00000003000	#REF!	#REF!
51530078	0	7	-2.41332	ENSBTAG00000003000	0.0158078	0.70023	51530078_0_ENSBTAG00000003000	51530078_7_ENSBTAG00000003000	#REF!	#REF!
46507314	0	7	-2.4111	ENSBTAG00000000696	0.0159046	0.70023	46507314_0_ENSBTAG00000000696	46507314_7_ENSBTAG00000000696	#REF!	#REF!
51531147	0	7	2.40997	ENSBTAG00000051491	0.0159538	0.70023	51531147_0_ENSBTAG00000051491	51531147_7_ENSBTAG00000051491	#REF!	#REF!
51514220	0	7	-2.40997	ENSBTAG00000051491	0.0159538	0.70023	51514220_0_ENSBTAG00000051491	51514220_7_ENSBTAG00000051491	#REF!	#REF!
51515563	0	7	-2.40997	ENSBTAG00000051491	0.0159538	0.70023	51515563_0_ENSBTAG00000051491	51515563_7_ENSBTAG00000051491	#REF!	#REF!
51518000	0	7	-2.40997	ENSBTAG00000051491	0.0159538	0.70023	51518000_0_ENSBTAG00000051491	51518000_7_ENSBTAG00000051491	#REF!	#REF!
50640041	0	7	-2.40919	ENSBTAG00000006345	0.0159878	0.70023	50640041_0_ENSBTAG00000006345	50640041_7_ENSBTAG00000006345	#REF!	#REF!
46556504	0	7	-2.40671	ENSBTAG00000000694	0.0160967	0.70023	46556504_0_ENSBTAG00000000694	46556504_7_ENSBTAG00000000694	#REF!	#REF!
46645269	0	7	-2.40671	ENSBTAG00000000694	0.0160967	0.70023	46645269_0_ENSBTAG00000000694	46645269_7_ENSBTAG00000000694	#REF!	#REF!
46646092	0	7	-2.40671	ENSBTAG00000000694	0.0160967	0.70023	46646092_0_ENSBTAG00000000694	46646092_7_ENSBTAG00000000694	#REF!	#REF!
46660825	0	7	-2.40671	ENSBTAG00000000694	0.0160967	0.70023	46660825_0_ENSBTAG00000000694	46660825_7_ENSBTAG00000000694	#REF!	#REF!
46664747	0	7	-2.40671	ENSBTAG00000000694	0.0160967	0.70023	46664747_0_ENSBTAG00000000694	46664747_7_ENSBTAG00000000694	#REF!	#REF!
47208675	0	7	-2.40142	ENSBTAG00000000694	0.0163314	0.70023	47208675_0_ENSBTAG00000000694	47208675_7_ENSBTAG00000000694	#REF!	#REF!
47210969	0	7	-2.40142	ENSBTAG00000000694	0.0163314	0.70023	47210969_0_ENSBTAG00000000694	47210969_7_ENSBTAG00000000694	#REF!	#REF!
46576685	0	7	2.39666	ENSBTAG00000000694	0.0165454	0.70023	46576685_0_ENSBTAG00000000694	46576685_7_ENSBTAG00000000694	#REF!	#REF!
46583600	0	7	2.39666	ENSBTAG00000000694	0.0165454	0.70023	46583600_0_ENSBTAG00000000694	46583600_7_ENSBTAG00000000694	#REF!	#REF!
51995347	0	7	-2.39646	ENSBTAG00000002999	0.0165544	0.70023	51995347_0_ENSBTAG00000002999	51995347_7_ENSBTAG00000002999	#REF!	#REF!
52005216	0	7	-2.39646	ENSBTAG00000002999	0.0165544	0.70023	52005216_0_ENSBTAG00000002999	52005216_7_ENSBTAG00000002999	#REF!	#REF!
52012427	0	7	-2.39646	ENSBTAG00000002999	0.0165544	0.70023	52012427_0_ENSBTAG00000002999	52012427_7_ENSBTAG00000002999	#REF!	#REF!
52013518	0	7	-2.39646	ENSBTAG00000002999	0.0165544	0.70023	52013518_0_ENSBTAG00000002999	52013518_7_ENSBTAG00000002999	#REF!	#REF!
52014036	0	7	-2.39646	ENSBTAG00000002999	0.0165544	0.70023	52014036_0_ENSBTAG00000002999	52014036_7_ENSBTAG00000002999	#REF!	#REF!
52023708	0	7	-2.39646	ENSBTAG00000002999	0.0165544	0.70023	52023708_0_ENSBTAG00000002999	52023708_7_ENSBTAG00000002999	#REF!	#REF!
44313266	7	15	-1.43711	ENSBTAG00000004861	0.150688	0.701412	44313266_7_ENSBTAG00000004861	44313266_15_ENSBTAG00000004861	#REF!	#REF!
51310744	7	15	1.43522	ENSBTAG00000051491	0.151226	0.702348	51310744_7_ENSBTAG00000051491	51310744_15_ENSBTAG00000051491	#REF!	#REF!
48080609	7	15	1.43466	ENSBTAG00000005251	0.151383	0.702348	48080609_7_ENSBTAG00000005251	48080609_15_ENSBTAG00000005251	#REF!	#REF!
51195251	7	15	-1.43444	ENSBTAG00000019167	0.151446	0.702348	51195251_7_ENSBTAG00000019167	51195251_15_ENSBTAG00000019167	#REF!	#REF!
51194523	7	15	1.43444	ENSBTAG00000019167	0.151446	0.702348	51194523_7_ENSBTAG00000019167	51194523_15_ENSBTAG00000019167	#REF!	#REF!
51531147	7	15	-1.43391	ENSBTAG00000013900	0.151598	0.702348	51531147_7_ENSBTAG00000013900	51531147_15_ENSBTAG00000013900	#REF!	#REF!
51514220	7	15	1.43391	ENSBTAG00000013900	0.151598	0.702348	51514220_7_ENSBTAG00000013900	51514220_15_ENSBTAG00000013900	#REF!	#REF!
51515563	7	15	1.43391	ENSBTAG00000013900	0.151598	0.702348	51515563_7_ENSBTAG00000013900	51515563_15_ENSBTAG00000013900	#REF!	#REF!
51518000	7	15	1.43391	ENSBTAG00000013900	0.151598	0.702348	51518000_7_ENSBTAG00000013900	51518000_15_ENSBTAG00000013900	#REF!	#REF!
46881132	7	15	1.43339	ENSBTAG00000015655	0.151747	0.702558	46881132_7_ENSBTAG00000015655	46881132_15_ENSBTAG00000015655	#REF!	#REF!
44265343	7	15	-1.43137	ENSBTAG00000004861	0.152323	0.702558	44265343_7_ENSBTAG00000004861	44265343_15_ENSBTAG00000004861	#REF!	#REF!
46409900	7	15	-1.43097	ENSBTAG00000000694	0.152438	0.702558	46409900_7_ENSBTAG00000000694	46409900_15_ENSBTAG00000000694	#REF!	#REF!
44611555	7	15	-1.43081	ENSBTAG00000004861	0.152483	0.702558	44611555_7_ENSBTAG00000004861	44611555_15_ENSBTAG00000004861	#REF!	#REF!
44612571	7	15	-1.43081	ENSBTAG00000004861	0.152483	0.702558	44612571_7_ENSBTAG00000004861	44612571_15_ENSBTAG00000004861	#REF!	#REF!
50234963	7	15	1.43043	ENSBTAG00000013109	0.152594	0.702558	50234963_7_ENSBTAG00000013109	50234963_15_ENSBTAG00000013109	#REF!	#REF!
50236587	7	15	1.43043	ENSBTAG00000013109	0.152594	0.702558	50236587_7_ENSBTAG00000013109	50236587_15_ENSBTAG00000013109	#REF!	#REF!
50239493	7	15	1.43043	ENSBTAG00000013109	0.152594	0.702558	50239493_7_ENSBTAG00000013109	50239493_15_ENSBTAG00000013109	#REF!	#REF!
51138657	7	15	1.43002	ENSBTAG00000019167	0.15271	0.702558	51138657_7_ENSBTAG00000019167	51138657_15_ENSBTAG00000019167	#REF!	#REF!
51530078	7	15	1.43002	ENSBTAG00000019167	0.15271	0.702558	51530078_7_ENSBTAG00000019167	51530078_15_ENSBTAG00000019167	#REF!	#REF!
51915322	7	15	-1.42958	ENSBTAG00000053052	0.152838	0.702558	51915322_7_ENSBTAG00000053052	51915322_15_ENSBTAG00000053052	#REF!	#REF!
44671060	7	15	-1.42911	ENSBTAG00000004861	0.152973	0.702558	44671060_7_ENSBTAG00000004861	44671060_15_ENSBTAG00000004861	#REF!	#REF!
44667636	7	15	1.42911	ENSBTAG00000004861	0.152973	0.702558	44667636_7_ENSBTAG00000004861	44667636_15_ENSBTAG00000004861	#REF!	#REF!
44672921	7	15	1.42911	ENSBTAG00000004861	0.152973	0.702558	44672921_7_ENSBTAG00000004861	44672921_15_ENSBTAG00000004861	#REF!	#REF!
44673895	7	15	1.42911	ENSBTAG00000004861	0.152973	0.702558	44673895_7_ENSBTAG00000004861	44673895_15_ENSBTAG00000004861	#REF!	#REF!
44546775	0	7	2.39234	ENSBTAG00000004861	0.0167415	0.702762	44546775_0_ENSBTAG00000004861	44546775_7_ENSBTAG00000004861	#REF!	#REF!
44559517	0	7	2.39234	ENSBTAG00000004861	0.0167415	0.702762	44559517_0_ENSBTAG00000004861	44559517_7_ENSBTAG00000004861	#REF!	#REF!
47528312	0	15	-1.64352	ENSBTAG00000015655	0.100276	0.702832	47528312_0_ENSBTAG00000015655	47528312_15_ENSBTAG00000015655	#REF!	#REF!
51812912	0	15	1.64202	ENSBTAG00000002999	0.100586	0.702832	51812912_0_ENSBTAG00000002999	51812912_15_ENSBTAG00000002999	#REF!	#REF!
51819579	0	15	1.64202	ENSBTAG00000002999	0.100586	0.702832	51819579_0_ENSBTAG00000002999	51819579_15_ENSBTAG00000002999	#REF!	#REF!
51839337	0	15	1.64202	ENSBTAG00000002999	0.100586	0.702832	51839337_0_ENSBTAG00000002999	51839337_15_ENSBTAG00000002999	#REF!	#REF!
51848208	0	15	1.64202	ENSBTAG00000002999	0.100586	0.702832	51848208_0_ENSBTAG00000002999	51848208_15_ENSBTAG00000002999	#REF!	#REF!
51866010	0	15	1.64202	ENSBTAG00000002999	0.100586	0.702832	51866010_0_ENSBTAG00000002999	51866010_15_ENSBTAG00000002999	#REF!	#REF!
50397767	0	15	1.64013	ENSBTAG00000053052	0.100979	0.702832	50397767_0_ENSBTAG00000053052	50397767_15_ENSBTAG00000053052	#REF!	#REF!
52029560	0	15	-1.64013	ENSBTAG00000053052	0.100979	0.702832	52029560_0_ENSBTAG00000053052	52029560_15_ENSBTAG00000053052	#REF!	#REF!
52030242	0	15	-1.64013	ENSBTAG00000053052	0.100979	0.702832	52030242_0_ENSBTAG00000053052	52030242_15_ENSBTAG00000053052	#REF!	#REF!
52033017	0	15	-1.64013	ENSBTAG00000053052	0.100979	0.702832	52033017_0_ENSBTAG00000053052	52033017_15_ENSBTAG00000053052	#REF!	#REF!
52082137	0	15	1.64013	ENSBTAG00000053052	0.100979	0.702832	52082137_0_ENSBTAG00000053052	52082137_15_ENSBTAG00000053052	#REF!	#REF!
52094721	0	15	1.64013	ENSBTAG00000053052	0.100979	0.702832	52094721_0_ENSBTAG00000053052	52094721_15_ENSBTAG00000053052	#REF!	#REF!
52068818	0	15	-1.64013	ENSBTAG00000053052	0.100979	0.702832	52068818_0_ENSBTAG00000053052	52068818_15_ENSBTAG00000053052	#REF!	#REF!
51701140	0	15	-1.63877	ENSBTAG00000008433	0.101262	0.702832	51701140_0_ENSBTAG00000008433	51701140_15_ENSBTAG00000008433	#REF!	#REF!
51707336	0	15	-1.63877	ENSBTAG00000008433	0.101262	0.702832	51707336_0_ENSBTAG00000008433	51707336_15_ENSBTAG00000008433	#REF!	#REF!
51752005	0	15	-1.63877	ENSBTAG00000008433	0.101262	0.702832	51752005_0_ENSBTAG00000008433	51752005_15_ENSBTAG00000008433	#REF!	#REF!
51755878	0	15	-1.63877	ENSBTAG00000008433	0.101262	0.702832	51755878_0_ENSBTAG00000008433	51755878_15_ENSBTAG00000008433	#REF!	#REF!
52084701	0	7	-2.38991	ENSBTAG00000019168	0.0168524	0.702864	52084701_0_ENSBTAG00000019168	52084701_7_ENSBTAG00000019168	#REF!	#REF!
46764690	0	7	2.38812	ENSBTAG00000015655	0.016935	0.702864	46764690_0_ENSBTAG00000015655	46764690_7_ENSBTAG00000015655	#REF!	#REF!
46765318	0	7	-2.38812	ENSBTAG00000015655	0.016935	0.702864	46765318_0_ENSBTAG00000015655	46765318_7_ENSBTAG00000015655	#REF!	#REF!
51057213	0	15	1.63833	ENSBTAG00000019167	0.101353	0.702866	51057213_0_ENSBTAG00000019167	51057213_15_ENSBTAG00000019167	#REF!	#REF!
51967816	7	15	-1.42846	ENSBTAG00000019168	0.15316	0.703012	51967816_7_ENSBTAG00000019168	51967816_15_ENSBTAG00000019168	#REF!	#REF!
44793563	7	15	-1.42719	ENSBTAG00000004861	0.153525	0.703873	44793563_7_ENSBTAG00000004861	44793563_15_ENSBTAG00000004861	#REF!	#REF!
44972231	7	15	-1.42719	ENSBTAG00000004861	0.153525	0.703873	44972231_7_ENSBTAG00000004861	44972231_15_ENSBTAG00000004861	#REF!	#REF!
51930707	7	15	1.42654	ENSBTAG00000017964	0.153713	0.70392	51930707_7_ENSBTAG00000017964	51930707_15_ENSBTAG00000017964	#REF!	#REF!
51951393	7	15	-1.42654	ENSBTAG00000017964	0.153713	0.70392	51951393_7_ENSBTAG00000017964	51951393_15_ENSBTAG00000017964	#REF!	#REF!
50207524	0	7	2.3856	ENSBTAG00000013109	0.0170512	0.705037	50207524_0_ENSBTAG00000013109	50207524_7_ENSBTAG00000013109	#REF!	#REF!
51794481	7	15	-1.42487	ENSBTAG00000000347	0.154194	0.705306	51794481_7_ENSBTAG00000000347	51794481_15_ENSBTAG00000000347	#REF!	#REF!
51803577	7	15	-1.42487	ENSBTAG00000000347	0.154194	0.705306	51803577_7_ENSBTAG00000000347	51803577_15_ENSBTAG00000000347	#REF!	#REF!
45084356	0	15	-1.63566	ENSBTAG00000004861	0.10191	0.706132	45084356_0_ENSBTAG00000004861	45084356_15_ENSBTAG00000004861	#REF!	#REF!
51512879	7	15	1.4237	ENSBTAG00000018449	0.154532	0.706243	51512879_7_ENSBTAG00000018449	51512879_15_ENSBTAG00000018449	#REF!	#REF!
50694571	7	15	-1.42355	ENSBTAG00000008432	0.154577	0.706243	50694571_7_ENSBTAG00000008432	50694571_15_ENSBTAG00000008432	#REF!	#REF!
52694682	0	15	1.6334	ENSBTAG00000051491	0.102385	0.70843	52694682_0_ENSBTAG00000051491	52694682_15_ENSBTAG00000051491	#REF!	#REF!
51879976	0	15	-1.63256	ENSBTAG00000019168	0.102561	0.70843	51879976_0_ENSBTAG00000019168	51879976_15_ENSBTAG00000019168	#REF!	#REF!
51882089	0	15	-1.63256	ENSBTAG00000019168	0.102561	0.70843	51882089_0_ENSBTAG00000019168	51882089_15_ENSBTAG00000019168	#REF!	#REF!
50586035	0	15	1.63135	ENSBTAG00000023648	0.102816	0.70843	50586035_0_ENSBTAG00000023648	50586035_15_ENSBTAG00000023648	#REF!	#REF!
51262252	0	15	1.63121	ENSBTAG00000008432	0.102846	0.70843	51262252_0_ENSBTAG00000008432	51262252_15_ENSBTAG00000008432	#REF!	#REF!
51305221	0	15	1.63121	ENSBTAG00000008432	0.102846	0.70843	51305221_0_ENSBTAG00000008432	51305221_15_ENSBTAG00000008432	#REF!	#REF!
51340661	0	15	1.63121	ENSBTAG00000008432	0.102846	0.70843	51340661_0_ENSBTAG00000008432	51340661_15_ENSBTAG00000008432	#REF!	#REF!
51776850	7	15	-1.42085	ENSBTAG00000000347	0.155361	0.708601	51776850_7_ENSBTAG00000000347	51776850_15_ENSBTAG00000000347	#REF!	#REF!
51852853	7	15	1.42085	ENSBTAG00000000347	0.155361	0.708601	51852853_7_ENSBTAG00000000347	51852853_15_ENSBTAG00000000347	#REF!	#REF!
51858666	7	15	1.42085	ENSBTAG00000000347	0.155361	0.708601	51858666_7_ENSBTAG00000000347	51858666_15_ENSBTAG00000000347	#REF!	#REF!
52391008	0	15	1.63023	ENSBTAG00000051491	0.103053	0.709259	52391008_0_ENSBTAG00000051491	52391008_15_ENSBTAG00000051491	#REF!	#REF!
52090903	0	15	1.62819	ENSBTAG00000008433	0.103485	0.710444	52090903_0_ENSBTAG00000008433	52090903_15_ENSBTAG00000008433	#REF!	#REF!
52092527	0	15	1.62819	ENSBTAG00000008433	0.103485	0.710444	52092527_0_ENSBTAG00000008433	52092527_15_ENSBTAG00000008433	#REF!	#REF!
52093952	0	15	1.62819	ENSBTAG00000008433	0.103485	0.710444	52093952_0_ENSBTAG00000008433	52093952_15_ENSBTAG00000008433	#REF!	#REF!
51512879	7	15	1.41867	ENSBTAG00000019168	0.155996	0.711089	51512879_7_ENSBTAG00000019168	51512879_15_ENSBTAG00000019168	#REF!	#REF!
51358817	0	15	-1.62626	ENSBTAG00000003000	0.103894	0.71265	51358817_0_ENSBTAG00000003000	51358817_15_ENSBTAG00000003000	#REF!	#REF!
51874349	0	15	-1.62518	ENSBTAG00000023648	0.104124	0.713632	51874349_0_ENSBTAG00000023648	51874349_15_ENSBTAG00000023648	#REF!	#REF!
44509552	7	15	1.41338	ENSBTAG00000004861	0.157543	0.715372	44509552_7_ENSBTAG00000004861	44509552_15_ENSBTAG00000004861	#REF!	#REF!
51050303	7	15	-1.41338	ENSBTAG00000019167	0.157543	0.715372	51050303_7_ENSBTAG00000019167	51050303_15_ENSBTAG00000019167	#REF!	#REF!
51987107	7	15	1.4127	ENSBTAG00000019168	0.157745	0.715372	51987107_7_ENSBTAG00000019168	51987107_15_ENSBTAG00000019168	#REF!	#REF!
50732338	7	15	1.41228	ENSBTAG00000023648	0.157868	0.715372	50732338_7_ENSBTAG00000023648	50732338_15_ENSBTAG00000023648	#REF!	#REF!
52253684	7	15	1.41179	ENSBTAG00000006345	0.158011	0.715372	52253684_7_ENSBTAG00000006345	52253684_15_ENSBTAG00000006345	#REF!	#REF!
44495919	7	15	1.41155	ENSBTAG00000004861	0.158081	0.715372	44495919_7_ENSBTAG00000004861	44495919_15_ENSBTAG00000004861	#REF!	#REF!
51783729	7	15	-1.41045	ENSBTAG00000055237	0.158406	0.715372	51783729_7_ENSBTAG00000055237	51783729_15_ENSBTAG00000055237	#REF!	#REF!
51786274	7	15	-1.41045	ENSBTAG00000055237	0.158406	0.715372	51786274_7_ENSBTAG00000055237	51786274_15_ENSBTAG00000055237	#REF!	#REF!
51800576	7	15	-1.41045	ENSBTAG00000055237	0.158406	0.715372	51800576_7_ENSBTAG00000055237	51800576_15_ENSBTAG00000055237	#REF!	#REF!
51816917	7	15	-1.41045	ENSBTAG00000055237	0.158406	0.715372	51816917_7_ENSBTAG00000055237	51816917_15_ENSBTAG00000055237	#REF!	#REF!
51823248	7	15	-1.41045	ENSBTAG00000055237	0.158406	0.715372	51823248_7_ENSBTAG00000055237	51823248_15_ENSBTAG00000055237	#REF!	#REF!
51830510	7	15	-1.41045	ENSBTAG00000055237	0.158406	0.715372	51830510_7_ENSBTAG00000055237	51830510_15_ENSBTAG00000055237	#REF!	#REF!
51701140	7	15	1.41003	ENSBTAG00000006345	0.158531	0.715372	51701140_7_ENSBTAG00000006345	51701140_15_ENSBTAG00000006345	#REF!	#REF!
51707336	7	15	1.41003	ENSBTAG00000006345	0.158531	0.715372	51707336_7_ENSBTAG00000006345	51707336_15_ENSBTAG00000006345	#REF!	#REF!
51752005	7	15	1.41003	ENSBTAG00000006345	0.158531	0.715372	51752005_7_ENSBTAG00000006345	51752005_15_ENSBTAG00000006345	#REF!	#REF!
51755878	7	15	1.41003	ENSBTAG00000006345	0.158531	0.715372	51755878_7_ENSBTAG00000006345	51755878_15_ENSBTAG00000006345	#REF!	#REF!
51229515	7	15	-1.40993	ENSBTAG00000013109	0.15856	0.715372	51229515_7_ENSBTAG00000013109	51229515_15_ENSBTAG00000013109	#REF!	#REF!
50507672	7	15	1.40993	ENSBTAG00000013109	0.15856	0.715372	50507672_7_ENSBTAG00000013109	50507672_15_ENSBTAG00000013109	#REF!	#REF!
52214824	0	7	2.37779	ENSBTAG00000008433	0.0174168	0.717468	52214824_0_ENSBTAG00000008433	52214824_7_ENSBTAG00000008433	#REF!	#REF!
51693636	0	15	1.62131	ENSBTAG00000014167	0.10495	0.717583	51693636_0_ENSBTAG00000014167	51693636_15_ENSBTAG00000014167	#REF!	#REF!
51694817	0	15	1.62131	ENSBTAG00000014167	0.10495	0.717583	51694817_0_ENSBTAG00000014167	51694817_15_ENSBTAG00000014167	#REF!	#REF!
51679990	0	15	-1.62125	ENSBTAG00000003000	0.104963	0.717583	51679990_0_ENSBTAG00000003000	51679990_15_ENSBTAG00000003000	#REF!	#REF!
51967816	7	15	-1.40761	ENSBTAG00000008432	0.159247	0.718062	51967816_7_ENSBTAG00000008432	51967816_15_ENSBTAG00000008432	#REF!	#REF!
52005857	7	15	-1.40677	ENSBTAG00000051491	0.159496	0.718776	52005857_7_ENSBTAG00000051491	52005857_15_ENSBTAG00000051491	#REF!	#REF!
46389289	7	15	-1.40606	ENSBTAG00000000696	0.159706	0.719312	46389289_7_ENSBTAG00000000696	46389289_15_ENSBTAG00000000696	#REF!	#REF!
50583387	0	15	1.6188	ENSBTAG00000055237	0.10549	0.719596	50583387_0_ENSBTAG00000055237	50583387_15_ENSBTAG00000055237	#REF!	#REF!
51050303	0	15	-1.61849	ENSBTAG00000055237	0.105556	0.719596	51050303_0_ENSBTAG00000055237	51050303_15_ENSBTAG00000055237	#REF!	#REF!
50483292	0	15	-1.61825	ENSBTAG00000023648	0.105609	0.719596	50483292_0_ENSBTAG00000023648	50483292_15_ENSBTAG00000023648	#REF!	#REF!
50497078	0	15	-1.61825	ENSBTAG00000023648	0.105609	0.719596	50497078_0_ENSBTAG00000023648	50497078_15_ENSBTAG00000023648	#REF!	#REF!
51039730	0	15	1.61781	ENSBTAG00000013900	0.105704	0.719646	51039730_0_ENSBTAG00000013900	51039730_15_ENSBTAG00000013900	#REF!	#REF!
51050303	7	15	-1.40488	ENSBTAG00000018449	0.160058	0.719717	51050303_7_ENSBTAG00000018449	51050303_15_ENSBTAG00000018449	#REF!	#REF!
51679990	7	15	-1.40415	ENSBTAG00000019168	0.160274	0.719717	51679990_7_ENSBTAG00000019168	51679990_15_ENSBTAG00000019168	#REF!	#REF!
50674250	7	15	-1.40372	ENSBTAG00000027676	0.160402	0.719717	50674250_7_ENSBTAG00000027676	50674250_15_ENSBTAG00000027676	#REF!	#REF!
51903816	7	15	-1.40298	ENSBTAG00000000347	0.160623	0.719717	51903816_7_ENSBTAG00000000347	51903816_15_ENSBTAG00000000347	#REF!	#REF!
52759624	7	15	1.40101	ENSBTAG00000019168	0.161213	0.719717	52759624_7_ENSBTAG00000019168	52759624_15_ENSBTAG00000019168	#REF!	#REF!
52839624	7	15	-1.40101	ENSBTAG00000019168	0.161213	0.719717	52839624_7_ENSBTAG00000019168	52839624_15_ENSBTAG00000019168	#REF!	#REF!
51935719	7	15	1.40088	ENSBTAG00000013109	0.161249	0.719717	51935719_7_ENSBTAG00000013109	51935719_15_ENSBTAG00000013109	#REF!	#REF!
51939478	7	15	1.40088	ENSBTAG00000013109	0.161249	0.719717	51939478_7_ENSBTAG00000013109	51939478_15_ENSBTAG00000013109	#REF!	#REF!
51946407	7	15	1.40088	ENSBTAG00000013109	0.161249	0.719717	51946407_7_ENSBTAG00000013109	51946407_15_ENSBTAG00000013109	#REF!	#REF!
51958561	7	15	1.40088	ENSBTAG00000013109	0.161249	0.719717	51958561_7_ENSBTAG00000013109	51958561_15_ENSBTAG00000013109	#REF!	#REF!
52077743	7	15	1.40088	ENSBTAG00000013109	0.161249	0.719717	52077743_7_ENSBTAG00000013109	52077743_15_ENSBTAG00000013109	#REF!	#REF!
52105199	7	15	-1.40088	ENSBTAG00000013109	0.161249	0.719717	52105199_7_ENSBTAG00000013109	52105199_15_ENSBTAG00000013109	#REF!	#REF!
52109075	7	15	1.40088	ENSBTAG00000013109	0.161249	0.719717	52109075_7_ENSBTAG00000013109	52109075_15_ENSBTAG00000013109	#REF!	#REF!
52119162	7	15	1.40088	ENSBTAG00000013109	0.161249	0.719717	52119162_7_ENSBTAG00000013109	52119162_15_ENSBTAG00000013109	#REF!	#REF!
52148660	7	15	1.40088	ENSBTAG00000013109	0.161249	0.719717	52148660_7_ENSBTAG00000013109	52148660_15_ENSBTAG00000013109	#REF!	#REF!
52182976	7	15	1.40088	ENSBTAG00000013109	0.161249	0.719717	52182976_7_ENSBTAG00000013109	52182976_15_ENSBTAG00000013109	#REF!	#REF!
46434820	0	15	-1.61661	ENSBTAG00000000697	0.105963	0.720812	46434820_0_ENSBTAG00000000697	46434820_15_ENSBTAG00000000697	#REF!	#REF!
51262252	7	15	-1.3991	ENSBTAG00000003001	0.161783	0.720884	51262252_7_ENSBTAG00000003001	51262252_15_ENSBTAG00000003001	#REF!	#REF!
51305221	7	15	-1.3991	ENSBTAG00000003001	0.161783	0.720884	51305221_7_ENSBTAG00000003001	51305221_15_ENSBTAG00000003001	#REF!	#REF!
51340661	7	15	-1.3991	ENSBTAG00000003001	0.161783	0.720884	51340661_7_ENSBTAG00000003001	51340661_15_ENSBTAG00000003001	#REF!	#REF!
50586035	7	15	1.39849	ENSBTAG00000013900	0.161966	0.721295	50586035_7_ENSBTAG00000013900	50586035_15_ENSBTAG00000013900	#REF!	#REF!
51884516	7	15	1.39668	ENSBTAG00000000347	0.162511	0.721812	51884516_7_ENSBTAG00000000347	51884516_15_ENSBTAG00000000347	#REF!	#REF!
46452190	7	15	1.39659	ENSBTAG00000000694	0.162537	0.721812	46452190_7_ENSBTAG00000000694	46452190_15_ENSBTAG00000000694	#REF!	#REF!
46453202	7	15	1.39659	ENSBTAG00000000694	0.162537	0.721812	46453202_7_ENSBTAG00000000694	46453202_15_ENSBTAG00000000694	#REF!	#REF!
46454414	7	15	-1.39659	ENSBTAG00000000694	0.162537	0.721812	46454414_7_ENSBTAG00000000694	46454414_15_ENSBTAG00000000694	#REF!	#REF!
46459438	7	15	-1.39659	ENSBTAG00000000694	0.162537	0.721812	46459438_7_ENSBTAG00000000694	46459438_15_ENSBTAG00000000694	#REF!	#REF!
50938412	0	15	1.61538	ENSBTAG00000051491	0.106229	0.72202	50938412_0_ENSBTAG00000051491	50938412_15_ENSBTAG00000051491	#REF!	#REF!
51314834	7	15	1.39585	ENSBTAG00000027676	0.162759	0.722389	51314834_7_ENSBTAG00000027676	51314834_15_ENSBTAG00000027676	#REF!	#REF!
50732338	0	15	1.61438	ENSBTAG00000053052	0.106445	0.722894	50732338_0_ENSBTAG00000053052	50732338_15_ENSBTAG00000053052	#REF!	#REF!
51111669	0	7	-2.37352	ENSBTAG00000006345	0.0176197	0.723126	51111669_0_ENSBTAG00000006345	51111669_7_ENSBTAG00000006345	#REF!	#REF!
51967816	0	15	1.61262	ENSBTAG00000055237	0.106828	0.724521	51967816_0_ENSBTAG00000055237	51967816_15_ENSBTAG00000055237	#REF!	#REF!
45188176	0	15	1.61246	ENSBTAG00000004861	0.106862	0.724521	45188176_0_ENSBTAG00000004861	45188176_15_ENSBTAG00000004861	#REF!	#REF!
52091599	7	15	1.3937	ENSBTAG00000055237	0.163408	0.724724	52091599_7_ENSBTAG00000055237	52091599_15_ENSBTAG00000055237	#REF!	#REF!
51122115	7	15	1.3935	ENSBTAG00000008432	0.163468	0.724724	51122115_7_ENSBTAG00000008432	51122115_15_ENSBTAG00000008432	#REF!	#REF!
52084701	0	7	-2.37125	ENSBTAG00000026796	0.017728	0.724877	52084701_0_ENSBTAG00000026796	52084701_7_ENSBTAG00000026796	#REF!	#REF!
51122115	7	15	1.39134	ENSBTAG00000003000	0.164121	0.726255	51122115_7_ENSBTAG00000003000	51122115_15_ENSBTAG00000003000	#REF!	#REF!
50647204	7	15	1.39111	ENSBTAG00000018449	0.164193	0.726255	50647204_7_ENSBTAG00000018449	50647204_15_ENSBTAG00000018449	#REF!	#REF!
46681023	7	15	1.38814	ENSBTAG00000000696	0.165095	0.726255	46681023_7_ENSBTAG00000000696	46681023_15_ENSBTAG00000000696	#REF!	#REF!
46734141	7	15	1.38814	ENSBTAG00000000696	0.165095	0.726255	46734141_7_ENSBTAG00000000696	46734141_15_ENSBTAG00000000696	#REF!	#REF!
46863275	7	15	1.38814	ENSBTAG00000000696	0.165095	0.726255	46863275_7_ENSBTAG00000000696	46863275_15_ENSBTAG00000000696	#REF!	#REF!
46866871	7	15	1.38814	ENSBTAG00000000696	0.165095	0.726255	46866871_7_ENSBTAG00000000696	46866871_15_ENSBTAG00000000696	#REF!	#REF!
46877161	7	15	1.38814	ENSBTAG00000000696	0.165095	0.726255	46877161_7_ENSBTAG00000000696	46877161_15_ENSBTAG00000000696	#REF!	#REF!
46879215	7	15	1.38814	ENSBTAG00000000696	0.165095	0.726255	46879215_7_ENSBTAG00000000696	46879215_15_ENSBTAG00000000696	#REF!	#REF!
46881667	7	15	1.38814	ENSBTAG00000000696	0.165095	0.726255	46881667_7_ENSBTAG00000000696	46881667_15_ENSBTAG00000000696	#REF!	#REF!
46696208	7	15	-1.38814	ENSBTAG00000000696	0.165095	0.726255	46696208_7_ENSBTAG00000000696	46696208_15_ENSBTAG00000000696	#REF!	#REF!
46700952	7	15	-1.38814	ENSBTAG00000000696	0.165095	0.726255	46700952_7_ENSBTAG00000000696	46700952_15_ENSBTAG00000000696	#REF!	#REF!
46702171	7	15	-1.38814	ENSBTAG00000000696	0.165095	0.726255	46702171_7_ENSBTAG00000000696	46702171_15_ENSBTAG00000000696	#REF!	#REF!
46936321	7	15	-1.38814	ENSBTAG00000000696	0.165095	0.726255	46936321_7_ENSBTAG00000000696	46936321_15_ENSBTAG00000000696	#REF!	#REF!
46948229	7	15	-1.38814	ENSBTAG00000000696	0.165095	0.726255	46948229_7_ENSBTAG00000000696	46948229_15_ENSBTAG00000000696	#REF!	#REF!
51194523	7	15	1.38665	ENSBTAG00000053052	0.165548	0.727437	51194523_7_ENSBTAG00000053052	51194523_15_ENSBTAG00000053052	#REF!	#REF!
51195251	7	15	-1.38665	ENSBTAG00000053052	0.165548	0.727437	51195251_7_ENSBTAG00000053052	51195251_15_ENSBTAG00000053052	#REF!	#REF!
47071883	7	15	1.38634	ENSBTAG00000015655	0.165643	0.727452	47071883_7_ENSBTAG00000015655	47071883_15_ENSBTAG00000015655	#REF!	#REF!
46435763	7	15	1.3844	ENSBTAG00000015655	0.166236	0.728155	46435763_7_ENSBTAG00000015655	46435763_15_ENSBTAG00000015655	#REF!	#REF!
51669502	7	15	1.3839	ENSBTAG00000006345	0.16639	0.728155	51669502_7_ENSBTAG00000006345	51669502_15_ENSBTAG00000006345	#REF!	#REF!
50590162	7	15	1.38354	ENSBTAG00000013109	0.166498	0.728155	50590162_7_ENSBTAG00000013109	50590162_15_ENSBTAG00000013109	#REF!	#REF!
50596981	7	15	1.38354	ENSBTAG00000013109	0.166498	0.728155	50596981_7_ENSBTAG00000013109	50596981_15_ENSBTAG00000013109	#REF!	#REF!
50619144	7	15	1.38354	ENSBTAG00000013109	0.166498	0.728155	50619144_7_ENSBTAG00000013109	50619144_15_ENSBTAG00000013109	#REF!	#REF!
50625124	7	15	1.38354	ENSBTAG00000013109	0.166498	0.728155	50625124_7_ENSBTAG00000013109	50625124_15_ENSBTAG00000013109	#REF!	#REF!
51348338	7	15	-1.38312	ENSBTAG00000018449	0.16663	0.728155	51348338_7_ENSBTAG00000018449	51348338_15_ENSBTAG00000018449	#REF!	#REF!
51349884	7	15	-1.38312	ENSBTAG00000018449	0.16663	0.728155	51349884_7_ENSBTAG00000018449	51349884_15_ENSBTAG00000018449	#REF!	#REF!
51298237	7	15	1.38312	ENSBTAG00000018449	0.16663	0.728155	51298237_7_ENSBTAG00000018449	51298237_15_ENSBTAG00000018449	#REF!	#REF!
52307521	0	15	-1.60731	ENSBTAG00000006345	0.107985	0.728523	52307521_0_ENSBTAG00000006345	52307521_15_ENSBTAG00000006345	#REF!	#REF!
52320871	0	15	-1.60731	ENSBTAG00000006345	0.107985	0.728523	52320871_0_ENSBTAG00000006345	52320871_15_ENSBTAG00000006345	#REF!	#REF!
52326464	0	15	-1.60731	ENSBTAG00000006345	0.107985	0.728523	52326464_0_ENSBTAG00000006345	52326464_15_ENSBTAG00000006345	#REF!	#REF!
52334090	0	15	-1.60731	ENSBTAG00000006345	0.107985	0.728523	52334090_0_ENSBTAG00000006345	52334090_15_ENSBTAG00000006345	#REF!	#REF!
52337483	0	15	-1.60731	ENSBTAG00000006345	0.107985	0.728523	52337483_0_ENSBTAG00000006345	52337483_15_ENSBTAG00000006345	#REF!	#REF!
52348017	0	15	-1.60731	ENSBTAG00000006345	0.107985	0.728523	52348017_0_ENSBTAG00000006345	52348017_15_ENSBTAG00000006345	#REF!	#REF!
51050303	7	15	-1.38227	ENSBTAG00000055237	0.166889	0.728887	51050303_7_ENSBTAG00000055237	51050303_15_ENSBTAG00000055237	#REF!	#REF!
51987107	0	7	-2.36781	ENSBTAG00000008433	0.0178935	0.728946	51987107_0_ENSBTAG00000008433	51987107_7_ENSBTAG00000008433	#REF!	#REF!
51057213	7	15	1.38088	ENSBTAG00000003000	0.167317	0.730353	51057213_7_ENSBTAG00000003000	51057213_15_ENSBTAG00000003000	#REF!	#REF!
50938412	0	7	-2.36463	ENSBTAG00000002999	0.0180479	0.730471	50938412_0_ENSBTAG00000002999	50938412_7_ENSBTAG00000002999	#REF!	#REF!
47200661	0	7	-2.35727	ENSBTAG00000027642	0.0184099	0.730471	47200661_0_ENSBTAG00000027642	47200661_7_ENSBTAG00000027642	#REF!	#REF!
47205227	0	7	-2.35727	ENSBTAG00000027642	0.0184099	0.730471	47205227_0_ENSBTAG00000027642	47205227_7_ENSBTAG00000027642	#REF!	#REF!
50938412	0	7	-2.3556	ENSBTAG00000019168	0.0184929	0.730471	50938412_0_ENSBTAG00000019168	50938412_7_ENSBTAG00000019168	#REF!	#REF!
50679345	0	7	2.35515	ENSBTAG00000018449	0.018515	0.730471	50679345_0_ENSBTAG00000018449	50679345_7_ENSBTAG00000018449	#REF!	#REF!
52063619	0	7	-2.35403	ENSBTAG00000019168	0.018571	0.730471	52063619_0_ENSBTAG00000019168	52063619_7_ENSBTAG00000019168	#REF!	#REF!
52036072	0	7	2.35403	ENSBTAG00000019168	0.018571	0.730471	52036072_0_ENSBTAG00000019168	52036072_7_ENSBTAG00000019168	#REF!	#REF!
52090903	0	7	-2.3536	ENSBTAG00000002999	0.0185926	0.730471	52090903_0_ENSBTAG00000002999	52090903_7_ENSBTAG00000002999	#REF!	#REF!
52092527	0	7	-2.3536	ENSBTAG00000002999	0.0185926	0.730471	52092527_0_ENSBTAG00000002999	52092527_7_ENSBTAG00000002999	#REF!	#REF!
52093952	0	7	-2.3536	ENSBTAG00000002999	0.0185926	0.730471	52093952_0_ENSBTAG00000002999	52093952_7_ENSBTAG00000002999	#REF!	#REF!
51918003	0	15	-1.60433	ENSBTAG00000002999	0.108642	0.732348	51918003_0_ENSBTAG00000002999	51918003_15_ENSBTAG00000002999	#REF!	#REF!
51915322	0	7	-2.35044	ENSBTAG00000023648	0.0187513	0.734092	51915322_0_ENSBTAG00000023648	51915322_7_ENSBTAG00000023648	#REF!	#REF!
47532480	7	15	1.37731	ENSBTAG00000015655	0.168418	0.734754	47532480_7_ENSBTAG00000015655	47532480_15_ENSBTAG00000015655	#REF!	#REF!
46031202	7	15	-1.37659	ENSBTAG00000000694	0.168639	0.735316	46031202_7_ENSBTAG00000000694	46031202_15_ENSBTAG00000000694	#REF!	#REF!
52091599	7	15	1.37583	ENSBTAG00000000347	0.168873	0.735931	52091599_7_ENSBTAG00000000347	52091599_15_ENSBTAG00000000347	#REF!	#REF!
44743103	7	15	1.37506	ENSBTAG00000004861	0.169114	0.73599	44743103_7_ENSBTAG00000004861	44743103_15_ENSBTAG00000004861	#REF!	#REF!
44751957	7	15	1.37506	ENSBTAG00000004861	0.169114	0.73599	44751957_7_ENSBTAG00000004861	44751957_15_ENSBTAG00000004861	#REF!	#REF!
52636232	7	15	-1.37489	ENSBTAG00000003000	0.169165	0.73599	52636232_7_ENSBTAG00000003000	52636232_15_ENSBTAG00000003000	#REF!	#REF!
47340161	7	15	1.37454	ENSBTAG00000027642	0.169273	0.736054	47340161_7_ENSBTAG00000027642	47340161_15_ENSBTAG00000027642	#REF!	#REF!
50926852	7	15	-1.37313	ENSBTAG00000019167	0.169713	0.736185	50926852_7_ENSBTAG00000019167	50926852_15_ENSBTAG00000019167	#REF!	#REF!
50953208	7	15	-1.37313	ENSBTAG00000019167	0.169713	0.736185	50953208_7_ENSBTAG00000019167	50953208_15_ENSBTAG00000019167	#REF!	#REF!
51982968	7	15	-1.37313	ENSBTAG00000019167	0.169713	0.736185	51982968_7_ENSBTAG00000019167	51982968_15_ENSBTAG00000019167	#REF!	#REF!
51262252	7	15	-1.37265	ENSBTAG00000000347	0.16986	0.736185	51262252_7_ENSBTAG00000000347	51262252_15_ENSBTAG00000000347	#REF!	#REF!
51305221	7	15	-1.37265	ENSBTAG00000000347	0.16986	0.736185	51305221_7_ENSBTAG00000000347	51305221_15_ENSBTAG00000000347	#REF!	#REF!
51340661	7	15	-1.37265	ENSBTAG00000000347	0.16986	0.736185	51340661_7_ENSBTAG00000000347	51340661_15_ENSBTAG00000000347	#REF!	#REF!
50583387	7	15	1.37183	ENSBTAG00000008433	0.170116	0.736891	50583387_7_ENSBTAG00000008433	50583387_15_ENSBTAG00000008433	#REF!	#REF!
52084701	7	15	1.37137	ENSBTAG00000019167	0.170259	0.737106	52084701_7_ENSBTAG00000019167	52084701_15_ENSBTAG00000019167	#REF!	#REF!
51138657	0	15	-1.59989	ENSBTAG00000008433	0.109623	0.737753	51138657_0_ENSBTAG00000008433	51138657_15_ENSBTAG00000008433	#REF!	#REF!
51530078	0	15	-1.59989	ENSBTAG00000008433	0.109623	0.737753	51530078_0_ENSBTAG00000008433	51530078_15_ENSBTAG00000008433	#REF!	#REF!
50955147	7	15	-1.37008	ENSBTAG00000000347	0.170663	0.738452	50955147_7_ENSBTAG00000000347	50955147_15_ENSBTAG00000000347	#REF!	#REF!
50360006	0	15	-1.59794	ENSBTAG00000055237	0.110057	0.739456	50360006_0_ENSBTAG00000055237	50360006_15_ENSBTAG00000055237	#REF!	#REF!
50363146	0	15	-1.59794	ENSBTAG00000055237	0.110057	0.739456	50363146_0_ENSBTAG00000055237	50363146_15_ENSBTAG00000055237	#REF!	#REF!
52253684	0	15	-1.59704	ENSBTAG00000019168	0.110256	0.739947	52253684_0_ENSBTAG00000019168	52253684_15_ENSBTAG00000019168	#REF!	#REF!
44313266	0	15	-1.5968	ENSBTAG00000004861	0.11031	0.739947	44313266_0_ENSBTAG00000004861	44313266_15_ENSBTAG00000004861	#REF!	#REF!
46539019	0	15	-1.59598	ENSBTAG00000000694	0.110494	0.740571	46539019_0_ENSBTAG00000000694	46539019_15_ENSBTAG00000000694	#REF!	#REF!
50725750	0	15	1.59484	ENSBTAG00000053052	0.110749	0.740899	50725750_0_ENSBTAG00000053052	50725750_15_ENSBTAG00000053052	#REF!	#REF!
51281857	0	15	-1.59479	ENSBTAG00000003000	0.11076	0.740899	51281857_0_ENSBTAG00000003000	51281857_15_ENSBTAG00000003000	#REF!	#REF!
52016572	0	15	-1.59455	ENSBTAG00000053052	0.110814	0.740899	52016572_0_ENSBTAG00000053052	52016572_15_ENSBTAG00000053052	#REF!	#REF!
50640041	7	15	1.36752	ENSBTAG00000008432	0.171461	0.741398	50640041_7_ENSBTAG00000008432	50640041_15_ENSBTAG00000008432	#REF!	#REF!
51512879	7	15	1.36727	ENSBTAG00000013109	0.171541	0.741398	51512879_7_ENSBTAG00000013109	51512879_15_ENSBTAG00000013109	#REF!	#REF!
51512879	7	15	1.36678	ENSBTAG00000019167	0.171693	0.741398	51512879_7_ENSBTAG00000019167	51512879_15_ENSBTAG00000019167	#REF!	#REF!
51050303	7	15	-1.36671	ENSBTAG00000023648	0.171718	0.741398	51050303_7_ENSBTAG00000023648	51050303_15_ENSBTAG00000023648	#REF!	#REF!
52028984	7	15	1.36402	ENSBTAG00000023648	0.17256	0.743443	52028984_7_ENSBTAG00000023648	52028984_15_ENSBTAG00000023648	#REF!	#REF!
52032112	7	15	1.36402	ENSBTAG00000023648	0.17256	0.743443	52032112_7_ENSBTAG00000023648	52032112_15_ENSBTAG00000023648	#REF!	#REF!
52430006	7	15	-1.36398	ENSBTAG00000019168	0.172574	0.743443	52430006_7_ENSBTAG00000019168	52430006_15_ENSBTAG00000019168	#REF!	#REF!
52602569	7	15	-1.36398	ENSBTAG00000019168	0.172574	0.743443	52602569_7_ENSBTAG00000019168	52602569_15_ENSBTAG00000019168	#REF!	#REF!
52214824	7	15	-1.36278	ENSBTAG00000013109	0.172951	0.743443	52214824_7_ENSBTAG00000013109	52214824_15_ENSBTAG00000013109	#REF!	#REF!
50583387	7	15	1.36217	ENSBTAG00000014167	0.173145	0.743443	50583387_7_ENSBTAG00000014167	50583387_15_ENSBTAG00000014167	#REF!	#REF!
51039730	7	15	1.36196	ENSBTAG00000002999	0.173212	0.743443	51039730_7_ENSBTAG00000002999	51039730_15_ENSBTAG00000002999	#REF!	#REF!
46389289	7	15	-1.36025	ENSBTAG00000000694	0.173752	0.743443	46389289_7_ENSBTAG00000000694	46389289_15_ENSBTAG00000000694	#REF!	#REF!
48088120	7	15	1.35992	ENSBTAG00000005251	0.173855	0.743443	48088120_7_ENSBTAG00000005251	48088120_15_ENSBTAG00000005251	#REF!	#REF!
45032887	7	15	-1.35773	ENSBTAG00000004861	0.17455	0.743443	45032887_7_ENSBTAG00000004861	45032887_15_ENSBTAG00000004861	#REF!	#REF!
45033954	7	15	-1.35773	ENSBTAG00000004861	0.17455	0.743443	45033954_7_ENSBTAG00000004861	45033954_15_ENSBTAG00000004861	#REF!	#REF!
45421928	7	15	-1.35753	ENSBTAG00000004861	0.174612	0.743443	45421928_7_ENSBTAG00000004861	45421928_15_ENSBTAG00000004861	#REF!	#REF!
44947194	7	15	-1.35743	ENSBTAG00000004861	0.174646	0.743443	44947194_7_ENSBTAG00000004861	44947194_15_ENSBTAG00000004861	#REF!	#REF!
51679990	7	15	-1.35639	ENSBTAG00000055237	0.174974	0.743443	51679990_7_ENSBTAG00000055237	51679990_15_ENSBTAG00000055237	#REF!	#REF!
50665211	7	15	1.35298	ENSBTAG00000006345	0.176063	0.743443	50665211_7_ENSBTAG00000006345	50665211_15_ENSBTAG00000006345	#REF!	#REF!
51262252	7	15	1.35261	ENSBTAG00000017964	0.176181	0.743443	51262252_7_ENSBTAG00000017964	51262252_15_ENSBTAG00000017964	#REF!	#REF!
51305221	7	15	1.35261	ENSBTAG00000017964	0.176181	0.743443	51305221_7_ENSBTAG00000017964	51305221_15_ENSBTAG00000017964	#REF!	#REF!
51340661	7	15	1.35261	ENSBTAG00000017964	0.176181	0.743443	51340661_7_ENSBTAG00000017964	51340661_15_ENSBTAG00000017964	#REF!	#REF!
52430006	7	15	-1.35232	ENSBTAG00000014167	0.176272	0.743443	52430006_7_ENSBTAG00000014167	52430006_15_ENSBTAG00000014167	#REF!	#REF!
52602569	7	15	-1.35232	ENSBTAG00000014167	0.176272	0.743443	52602569_7_ENSBTAG00000014167	52602569_15_ENSBTAG00000014167	#REF!	#REF!
51250847	7	15	-1.35212	ENSBTAG00000002999	0.176337	0.743443	51250847_7_ENSBTAG00000002999	51250847_15_ENSBTAG00000002999	#REF!	#REF!
46542206	7	15	-1.35151	ENSBTAG00000000694	0.176533	0.743443	46542206_7_ENSBTAG00000000694	46542206_15_ENSBTAG00000000694	#REF!	#REF!
44374928	7	15	1.35109	ENSBTAG00000004861	0.176666	0.743443	44374928_7_ENSBTAG00000004861	44374928_15_ENSBTAG00000004861	#REF!	#REF!
51133368	7	15	1.35091	ENSBTAG00000019167	0.176725	0.743443	51133368_7_ENSBTAG00000019167	51133368_15_ENSBTAG00000019167	#REF!	#REF!
51135900	7	15	1.35091	ENSBTAG00000019167	0.176725	0.743443	51135900_7_ENSBTAG00000019167	51135900_15_ENSBTAG00000019167	#REF!	#REF!
51156191	7	15	1.35091	ENSBTAG00000019167	0.176725	0.743443	51156191_7_ENSBTAG00000019167	51156191_15_ENSBTAG00000019167	#REF!	#REF!
51565640	7	15	-1.35091	ENSBTAG00000019167	0.176725	0.743443	51565640_7_ENSBTAG00000019167	51565640_15_ENSBTAG00000019167	#REF!	#REF!
51639053	7	15	1.35091	ENSBTAG00000019167	0.176725	0.743443	51639053_7_ENSBTAG00000019167	51639053_15_ENSBTAG00000019167	#REF!	#REF!
51660781	7	15	-1.35091	ENSBTAG00000019167	0.176725	0.743443	51660781_7_ENSBTAG00000019167	51660781_15_ENSBTAG00000019167	#REF!	#REF!
51664945	7	15	1.35091	ENSBTAG00000019167	0.176725	0.743443	51664945_7_ENSBTAG00000019167	51664945_15_ENSBTAG00000019167	#REF!	#REF!
51666035	7	15	1.35091	ENSBTAG00000019167	0.176725	0.743443	51666035_7_ENSBTAG00000019167	51666035_15_ENSBTAG00000019167	#REF!	#REF!
51666787	7	15	-1.35091	ENSBTAG00000019167	0.176725	0.743443	51666787_7_ENSBTAG00000019167	51666787_15_ENSBTAG00000019167	#REF!	#REF!
51667874	7	15	1.35091	ENSBTAG00000019167	0.176725	0.743443	51667874_7_ENSBTAG00000019167	51667874_15_ENSBTAG00000019167	#REF!	#REF!
51670096	7	15	1.35091	ENSBTAG00000019167	0.176725	0.743443	51670096_7_ENSBTAG00000019167	51670096_15_ENSBTAG00000019167	#REF!	#REF!
51670981	7	15	-1.35091	ENSBTAG00000019167	0.176725	0.743443	51670981_7_ENSBTAG00000019167	51670981_15_ENSBTAG00000019167	#REF!	#REF!
51672366	7	15	-1.35091	ENSBTAG00000019167	0.176725	0.743443	51672366_7_ENSBTAG00000019167	51672366_15_ENSBTAG00000019167	#REF!	#REF!
51672880	7	15	-1.35091	ENSBTAG00000019167	0.176725	0.743443	51672880_7_ENSBTAG00000019167	51672880_15_ENSBTAG00000019167	#REF!	#REF!
51674462	7	15	-1.35091	ENSBTAG00000019167	0.176725	0.743443	51674462_7_ENSBTAG00000019167	51674462_15_ENSBTAG00000019167	#REF!	#REF!
51676293	7	15	1.35091	ENSBTAG00000019167	0.176725	0.743443	51676293_7_ENSBTAG00000019167	51676293_15_ENSBTAG00000019167	#REF!	#REF!
51683616	7	15	-1.35091	ENSBTAG00000019167	0.176725	0.743443	51683616_7_ENSBTAG00000019167	51683616_15_ENSBTAG00000019167	#REF!	#REF!
51738883	7	15	-1.35091	ENSBTAG00000019167	0.176725	0.743443	51738883_7_ENSBTAG00000019167	51738883_15_ENSBTAG00000019167	#REF!	#REF!
45067015	7	15	-1.35047	ENSBTAG00000004861	0.176866	0.743443	45067015_7_ENSBTAG00000004861	45067015_15_ENSBTAG00000004861	#REF!	#REF!
45095197	7	15	-1.35047	ENSBTAG00000004861	0.176866	0.743443	45095197_7_ENSBTAG00000004861	45095197_15_ENSBTAG00000004861	#REF!	#REF!
45097345	7	15	-1.35047	ENSBTAG00000004861	0.176866	0.743443	45097345_7_ENSBTAG00000004861	45097345_15_ENSBTAG00000004861	#REF!	#REF!
45098599	7	15	-1.35047	ENSBTAG00000004861	0.176866	0.743443	45098599_7_ENSBTAG00000004861	45098599_15_ENSBTAG00000004861	#REF!	#REF!
45099187	7	15	1.35047	ENSBTAG00000004861	0.176866	0.743443	45099187_7_ENSBTAG00000004861	45099187_15_ENSBTAG00000004861	#REF!	#REF!
50449198	7	15	1.34984	ENSBTAG00000055237	0.177068	0.743443	50449198_7_ENSBTAG00000055237	50449198_15_ENSBTAG00000055237	#REF!	#REF!
50462181	7	15	1.34984	ENSBTAG00000055237	0.177068	0.743443	50462181_7_ENSBTAG00000055237	50462181_15_ENSBTAG00000055237	#REF!	#REF!
50463550	7	15	1.34984	ENSBTAG00000055237	0.177068	0.743443	50463550_7_ENSBTAG00000055237	50463550_15_ENSBTAG00000055237	#REF!	#REF!
50450585	7	15	-1.34984	ENSBTAG00000055237	0.177068	0.743443	50450585_7_ENSBTAG00000055237	50450585_15_ENSBTAG00000055237	#REF!	#REF!
50452215	7	15	-1.34984	ENSBTAG00000055237	0.177068	0.743443	50452215_7_ENSBTAG00000055237	50452215_15_ENSBTAG00000055237	#REF!	#REF!
50456146	7	15	-1.34984	ENSBTAG00000055237	0.177068	0.743443	50456146_7_ENSBTAG00000055237	50456146_15_ENSBTAG00000055237	#REF!	#REF!
51373491	0	15	-1.59236	ENSBTAG00000003000	0.111303	0.743561	51373491_0_ENSBTAG00000003000	51373491_15_ENSBTAG00000003000	#REF!	#REF!
50725750	7	15	-1.3487	ENSBTAG00000008432	0.177433	0.74398	50725750_7_ENSBTAG00000008432	50725750_15_ENSBTAG00000008432	#REF!	#REF!
52020380	7	15	1.34846	ENSBTAG00000027676	0.17751	0.74398	52020380_7_ENSBTAG00000027676	52020380_15_ENSBTAG00000027676	#REF!	#REF!
52021566	7	15	1.34846	ENSBTAG00000027676	0.17751	0.74398	52021566_7_ENSBTAG00000027676	52021566_15_ENSBTAG00000027676	#REF!	#REF!
50732338	7	15	1.34802	ENSBTAG00000014167	0.17765	0.74398	50732338_7_ENSBTAG00000014167	50732338_15_ENSBTAG00000014167	#REF!	#REF!
51314834	7	15	1.34798	ENSBTAG00000002999	0.177665	0.74398	51314834_7_ENSBTAG00000002999	51314834_15_ENSBTAG00000002999	#REF!	#REF!
47206836	0	15	1.59	ENSBTAG00000000696	0.111836	0.745535	47206836_0_ENSBTAG00000000696	47206836_15_ENSBTAG00000000696	#REF!	#REF!
47377734	0	15	1.59	ENSBTAG00000000696	0.111836	0.745535	47377734_0_ENSBTAG00000000696	47377734_15_ENSBTAG00000000696	#REF!	#REF!
50640041	0	15	-1.58804	ENSBTAG00000023648	0.112278	0.745535	50640041_0_ENSBTAG00000023648	50640041_15_ENSBTAG00000023648	#REF!	#REF!
51776850	0	15	-1.58782	ENSBTAG00000027676	0.112328	0.745535	51776850_0_ENSBTAG00000027676	51776850_15_ENSBTAG00000027676	#REF!	#REF!
51852853	0	15	1.58782	ENSBTAG00000027676	0.112328	0.745535	51852853_0_ENSBTAG00000027676	51852853_15_ENSBTAG00000027676	#REF!	#REF!
51858666	0	15	1.58782	ENSBTAG00000027676	0.112328	0.745535	51858666_0_ENSBTAG00000027676	51858666_15_ENSBTAG00000027676	#REF!	#REF!
50372347	0	15	-1.58702	ENSBTAG00000006345	0.112509	0.745535	50372347_0_ENSBTAG00000006345	50372347_15_ENSBTAG00000006345	#REF!	#REF!
46500362	0	15	1.58674	ENSBTAG00000015655	0.112572	0.745535	46500362_0_ENSBTAG00000015655	46500362_15_ENSBTAG00000015655	#REF!	#REF!
51138657	0	15	-1.58639	ENSBTAG00000018449	0.112651	0.745535	51138657_0_ENSBTAG00000018449	51138657_15_ENSBTAG00000018449	#REF!	#REF!
51530078	0	15	-1.58639	ENSBTAG00000018449	0.112651	0.745535	51530078_0_ENSBTAG00000018449	51530078_15_ENSBTAG00000018449	#REF!	#REF!
50670035	0	15	-1.58511	ENSBTAG00000018449	0.112941	0.745535	50670035_0_ENSBTAG00000018449	50670035_15_ENSBTAG00000018449	#REF!	#REF!
50672453	0	15	-1.58511	ENSBTAG00000018449	0.112941	0.745535	50672453_0_ENSBTAG00000018449	50672453_15_ENSBTAG00000018449	#REF!	#REF!
50678853	0	15	-1.58511	ENSBTAG00000018449	0.112941	0.745535	50678853_0_ENSBTAG00000018449	50678853_15_ENSBTAG00000018449	#REF!	#REF!
50310749	0	15	1.58477	ENSBTAG00000008432	0.113018	0.745535	50310749_0_ENSBTAG00000008432	50310749_15_ENSBTAG00000008432	#REF!	#REF!
50400657	0	15	1.58477	ENSBTAG00000008432	0.113018	0.745535	50400657_0_ENSBTAG00000008432	50400657_15_ENSBTAG00000008432	#REF!	#REF!
44450611	0	15	1.58462	ENSBTAG00000004861	0.113054	0.745535	44450611_0_ENSBTAG00000004861	44450611_15_ENSBTAG00000004861	#REF!	#REF!
51245926	0	15	-1.5839	ENSBTAG00000017964	0.113217	0.746014	51245926_0_ENSBTAG00000017964	51245926_15_ENSBTAG00000017964	#REF!	#REF!
51859597	7	15	1.34575	ENSBTAG00000027676	0.178382	0.746191	51859597_7_ENSBTAG00000027676	51859597_15_ENSBTAG00000027676	#REF!	#REF!
51947937	7	15	1.34575	ENSBTAG00000027676	0.178382	0.746191	51947937_7_ENSBTAG00000027676	51947937_15_ENSBTAG00000027676	#REF!	#REF!
47157870	7	15	1.34504	ENSBTAG00000000694	0.178613	0.74637	47157870_7_ENSBTAG00000000694	47157870_15_ENSBTAG00000000694	#REF!	#REF!
47160521	7	15	1.34504	ENSBTAG00000000694	0.178613	0.74637	47160521_7_ENSBTAG00000000694	47160521_15_ENSBTAG00000000694	#REF!	#REF!
52020380	0	7	-2.3414	ENSBTAG00000002999	0.0192114	0.746808	52020380_0_ENSBTAG00000002999	52020380_7_ENSBTAG00000002999	#REF!	#REF!
52021566	0	7	-2.3414	ENSBTAG00000002999	0.0192114	0.746808	52021566_0_ENSBTAG00000002999	52021566_7_ENSBTAG00000002999	#REF!	#REF!
50537304	0	15	1.58254	ENSBTAG00000053052	0.113527	0.747403	50537304_0_ENSBTAG00000053052	50537304_15_ENSBTAG00000053052	#REF!	#REF!
52005857	0	15	-1.58217	ENSBTAG00000013109	0.11361	0.747403	52005857_0_ENSBTAG00000013109	52005857_15_ENSBTAG00000013109	#REF!	#REF!
47175164	7	15	1.34275	ENSBTAG00000005251	0.179353	0.74828	47175164_7_ENSBTAG00000005251	47175164_15_ENSBTAG00000005251	#REF!	#REF!
47178123	7	15	1.34275	ENSBTAG00000005251	0.179353	0.74828	47178123_7_ENSBTAG00000005251	47178123_15_ENSBTAG00000005251	#REF!	#REF!
47178995	7	15	1.34275	ENSBTAG00000005251	0.179353	0.74828	47178995_7_ENSBTAG00000005251	47178995_15_ENSBTAG00000005251	#REF!	#REF!
51138657	7	15	1.34194	ENSBTAG00000003000	0.179614	0.748527	51138657_7_ENSBTAG00000003000	51138657_15_ENSBTAG00000003000	#REF!	#REF!
51530078	7	15	1.34194	ENSBTAG00000003000	0.179614	0.748527	51530078_7_ENSBTAG00000003000	51530078_15_ENSBTAG00000003000	#REF!	#REF!
50508537	7	15	-1.34169	ENSBTAG00000008433	0.179695	0.748527	50508537_7_ENSBTAG00000008433	50508537_15_ENSBTAG00000008433	#REF!	#REF!
50693401	7	15	-1.34131	ENSBTAG00000000347	0.179821	0.748656	50693401_7_ENSBTAG00000000347	50693401_15_ENSBTAG00000000347	#REF!	#REF!
51918003	7	15	1.34019	ENSBTAG00000006345	0.180182	0.748658	51918003_7_ENSBTAG00000006345	51918003_15_ENSBTAG00000006345	#REF!	#REF!
51852853	7	15	-1.34014	ENSBTAG00000051491	0.180199	0.748658	51852853_7_ENSBTAG00000051491	51852853_15_ENSBTAG00000051491	#REF!	#REF!
51858666	7	15	-1.34014	ENSBTAG00000051491	0.180199	0.748658	51858666_7_ENSBTAG00000051491	51858666_15_ENSBTAG00000051491	#REF!	#REF!
51776850	7	15	1.34014	ENSBTAG00000051491	0.180199	0.748658	51776850_7_ENSBTAG00000051491	51776850_15_ENSBTAG00000051491	#REF!	#REF!
46389289	0	15	-1.5807	ENSBTAG00000000697	0.113948	0.74902	46389289_0_ENSBTAG00000000697	46389289_15_ENSBTAG00000000697	#REF!	#REF!
50693401	7	15	-1.33876	ENSBTAG00000008432	0.18065	0.750054	50693401_7_ENSBTAG00000008432	50693401_15_ENSBTAG00000008432	#REF!	#REF!
50435504	7	15	-1.33795	ENSBTAG00000000347	0.180914	0.750054	50435504_7_ENSBTAG00000000347	50435504_15_ENSBTAG00000000347	#REF!	#REF!
51859597	7	15	1.33795	ENSBTAG00000000347	0.180914	0.750054	51859597_7_ENSBTAG00000000347	51859597_15_ENSBTAG00000000347	#REF!	#REF!
51947937	7	15	1.33795	ENSBTAG00000000347	0.180914	0.750054	51947937_7_ENSBTAG00000000347	51947937_15_ENSBTAG00000000347	#REF!	#REF!
50360006	7	15	-1.33682	ENSBTAG00000055237	0.18128	0.750788	50360006_7_ENSBTAG00000055237	50360006_15_ENSBTAG00000055237	#REF!	#REF!
50363146	7	15	-1.33682	ENSBTAG00000055237	0.18128	0.750788	50363146_7_ENSBTAG00000055237	50363146_15_ENSBTAG00000055237	#REF!	#REF!
51812912	7	15	-1.33501	ENSBTAG00000019168	0.181872	0.751275	51812912_7_ENSBTAG00000019168	51812912_15_ENSBTAG00000019168	#REF!	#REF!
51819579	7	15	-1.33501	ENSBTAG00000019168	0.181872	0.751275	51819579_7_ENSBTAG00000019168	51819579_15_ENSBTAG00000019168	#REF!	#REF!
51839337	7	15	-1.33501	ENSBTAG00000019168	0.181872	0.751275	51839337_7_ENSBTAG00000019168	51839337_15_ENSBTAG00000019168	#REF!	#REF!
51848208	7	15	-1.33501	ENSBTAG00000019168	0.181872	0.751275	51848208_7_ENSBTAG00000019168	51848208_15_ENSBTAG00000019168	#REF!	#REF!
51866010	7	15	-1.33501	ENSBTAG00000019168	0.181872	0.751275	51866010_7_ENSBTAG00000019168	51866010_15_ENSBTAG00000019168	#REF!	#REF!
51768763	0	15	1.57845	ENSBTAG00000023648	0.114463	0.751803	51768763_0_ENSBTAG00000023648	51768763_15_ENSBTAG00000023648	#REF!	#REF!
50494930	7	15	1.33301	ENSBTAG00000023648	0.182527	0.75193	50494930_7_ENSBTAG00000023648	50494930_15_ENSBTAG00000023648	#REF!	#REF!
50496169	7	15	-1.33301	ENSBTAG00000023648	0.182527	0.75193	50496169_7_ENSBTAG00000023648	50496169_15_ENSBTAG00000023648	#REF!	#REF!
52086164	7	15	1.32783	ENSBTAG00000008432	0.184235	0.75193	52086164_7_ENSBTAG00000008432	52086164_15_ENSBTAG00000008432	#REF!	#REF!
52088404	7	15	1.32783	ENSBTAG00000008432	0.184235	0.75193	52088404_7_ENSBTAG00000008432	52088404_15_ENSBTAG00000008432	#REF!	#REF!
50647204	7	15	1.32633	ENSBTAG00000000347	0.184731	0.75193	50647204_7_ENSBTAG00000000347	50647204_15_ENSBTAG00000000347	#REF!	#REF!
52029560	7	15	1.3259	ENSBTAG00000018449	0.184872	0.75193	52029560_7_ENSBTAG00000018449	52029560_15_ENSBTAG00000018449	#REF!	#REF!
52030242	7	15	1.3259	ENSBTAG00000018449	0.184872	0.75193	52030242_7_ENSBTAG00000018449	52030242_15_ENSBTAG00000018449	#REF!	#REF!
52033017	7	15	1.3259	ENSBTAG00000018449	0.184872	0.75193	52033017_7_ENSBTAG00000018449	52033017_15_ENSBTAG00000018449	#REF!	#REF!
52068818	7	15	1.3259	ENSBTAG00000018449	0.184872	0.75193	52068818_7_ENSBTAG00000018449	52068818_15_ENSBTAG00000018449	#REF!	#REF!
52082137	7	15	-1.3259	ENSBTAG00000018449	0.184872	0.75193	52082137_7_ENSBTAG00000018449	52082137_15_ENSBTAG00000018449	#REF!	#REF!
52094721	7	15	-1.3259	ENSBTAG00000018449	0.184872	0.75193	52094721_7_ENSBTAG00000018449	52094721_15_ENSBTAG00000018449	#REF!	#REF!
51510372	7	15	-1.32498	ENSBTAG00000051491	0.185178	0.75193	51510372_7_ENSBTAG00000051491	51510372_15_ENSBTAG00000051491	#REF!	#REF!
51520511	7	15	-1.32498	ENSBTAG00000051491	0.185178	0.75193	51520511_7_ENSBTAG00000051491	51520511_15_ENSBTAG00000051491	#REF!	#REF!
51509486	7	15	1.32498	ENSBTAG00000051491	0.185178	0.75193	51509486_7_ENSBTAG00000051491	51509486_15_ENSBTAG00000051491	#REF!	#REF!
51794481	7	15	-1.32478	ENSBTAG00000018449	0.185243	0.75193	51794481_7_ENSBTAG00000018449	51794481_15_ENSBTAG00000018449	#REF!	#REF!
51803577	7	15	-1.32478	ENSBTAG00000018449	0.185243	0.75193	51803577_7_ENSBTAG00000018449	51803577_15_ENSBTAG00000018449	#REF!	#REF!
44831056	7	15	1.32449	ENSBTAG00000004861	0.18534	0.75193	44831056_7_ENSBTAG00000004861	44831056_15_ENSBTAG00000004861	#REF!	#REF!
51879976	7	15	1.32332	ENSBTAG00000006345	0.18573	0.75193	51879976_7_ENSBTAG00000006345	51879976_15_ENSBTAG00000006345	#REF!	#REF!
51882089	7	15	1.32332	ENSBTAG00000006345	0.18573	0.75193	51882089_7_ENSBTAG00000006345	51882089_15_ENSBTAG00000006345	#REF!	#REF!
51918003	7	15	1.32143	ENSBTAG00000013109	0.186357	0.75193	51918003_7_ENSBTAG00000013109	51918003_15_ENSBTAG00000013109	#REF!	#REF!
50705248	7	15	-1.32128	ENSBTAG00000013900	0.186407	0.75193	50705248_7_ENSBTAG00000013900	50705248_15_ENSBTAG00000013900	#REF!	#REF!
51310744	7	15	1.32099	ENSBTAG00000019167	0.186503	0.75193	51310744_7_ENSBTAG00000019167	51310744_15_ENSBTAG00000019167	#REF!	#REF!
50269039	7	15	1.32036	ENSBTAG00000008433	0.186715	0.75193	50269039_7_ENSBTAG00000008433	50269039_15_ENSBTAG00000008433	#REF!	#REF!
52176045	7	15	1.31977	ENSBTAG00000019168	0.186911	0.75193	52176045_7_ENSBTAG00000019168	52176045_15_ENSBTAG00000019168	#REF!	#REF!
52187866	7	15	1.31977	ENSBTAG00000019168	0.186911	0.75193	52187866_7_ENSBTAG00000019168	52187866_15_ENSBTAG00000019168	#REF!	#REF!
52206572	7	15	1.31977	ENSBTAG00000019168	0.186911	0.75193	52206572_7_ENSBTAG00000019168	52206572_15_ENSBTAG00000019168	#REF!	#REF!
51245926	7	15	1.31974	ENSBTAG00000000347	0.186922	0.75193	51245926_7_ENSBTAG00000000347	51245926_15_ENSBTAG00000000347	#REF!	#REF!
50670035	7	15	-1.31924	ENSBTAG00000055237	0.18709	0.75193	50670035_7_ENSBTAG00000055237	50670035_15_ENSBTAG00000055237	#REF!	#REF!
50672453	7	15	-1.31924	ENSBTAG00000055237	0.18709	0.75193	50672453_7_ENSBTAG00000055237	50672453_15_ENSBTAG00000055237	#REF!	#REF!
50678853	7	15	-1.31924	ENSBTAG00000055237	0.18709	0.75193	50678853_7_ENSBTAG00000055237	50678853_15_ENSBTAG00000055237	#REF!	#REF!
50627686	7	15	1.31905	ENSBTAG00000008433	0.187153	0.75193	50627686_7_ENSBTAG00000008433	50627686_15_ENSBTAG00000008433	#REF!	#REF!
51314834	7	15	1.31879	ENSBTAG00000023648	0.187239	0.75193	51314834_7_ENSBTAG00000023648	51314834_15_ENSBTAG00000023648	#REF!	#REF!
52514760	7	15	-1.31874	ENSBTAG00000018449	0.187256	0.75193	52514760_7_ENSBTAG00000018449	52514760_15_ENSBTAG00000018449	#REF!	#REF!
52520053	7	15	-1.31874	ENSBTAG00000018449	0.187256	0.75193	52520053_7_ENSBTAG00000018449	52520053_15_ENSBTAG00000018449	#REF!	#REF!
52567017	7	15	-1.31874	ENSBTAG00000018449	0.187256	0.75193	52567017_7_ENSBTAG00000018449	52567017_15_ENSBTAG00000018449	#REF!	#REF!
51122115	7	15	1.31843	ENSBTAG00000018449	0.18736	0.75193	51122115_7_ENSBTAG00000018449	51122115_15_ENSBTAG00000018449	#REF!	#REF!
50669121	7	15	-1.31833	ENSBTAG00000027676	0.187393	0.75193	50669121_7_ENSBTAG00000027676	50669121_15_ENSBTAG00000027676	#REF!	#REF!
51888729	7	15	1.31664	ENSBTAG00000019168	0.18796	0.75193	51888729_7_ENSBTAG00000019168	51888729_15_ENSBTAG00000019168	#REF!	#REF!
51879976	7	15	-1.31657	ENSBTAG00000003001	0.187984	0.75193	51879976_7_ENSBTAG00000003001	51879976_15_ENSBTAG00000003001	#REF!	#REF!
51882089	7	15	-1.31657	ENSBTAG00000003001	0.187984	0.75193	51882089_7_ENSBTAG00000003001	51882089_15_ENSBTAG00000003001	#REF!	#REF!
50261560	7	15	1.3157	ENSBTAG00000000347	0.188276	0.75193	50261560_7_ENSBTAG00000000347	50261560_15_ENSBTAG00000000347	#REF!	#REF!
51565640	7	15	-1.31555	ENSBTAG00000019168	0.188326	0.75193	51565640_7_ENSBTAG00000019168	51565640_15_ENSBTAG00000019168	#REF!	#REF!
51660781	7	15	-1.31555	ENSBTAG00000019168	0.188326	0.75193	51660781_7_ENSBTAG00000019168	51660781_15_ENSBTAG00000019168	#REF!	#REF!
51666787	7	15	-1.31555	ENSBTAG00000019168	0.188326	0.75193	51666787_7_ENSBTAG00000019168	51666787_15_ENSBTAG00000019168	#REF!	#REF!
51670981	7	15	-1.31555	ENSBTAG00000019168	0.188326	0.75193	51670981_7_ENSBTAG00000019168	51670981_15_ENSBTAG00000019168	#REF!	#REF!
51672366	7	15	-1.31555	ENSBTAG00000019168	0.188326	0.75193	51672366_7_ENSBTAG00000019168	51672366_15_ENSBTAG00000019168	#REF!	#REF!
51672880	7	15	-1.31555	ENSBTAG00000019168	0.188326	0.75193	51672880_7_ENSBTAG00000019168	51672880_15_ENSBTAG00000019168	#REF!	#REF!
51674462	7	15	-1.31555	ENSBTAG00000019168	0.188326	0.75193	51674462_7_ENSBTAG00000019168	51674462_15_ENSBTAG00000019168	#REF!	#REF!
51683616	7	15	-1.31555	ENSBTAG00000019168	0.188326	0.75193	51683616_7_ENSBTAG00000019168	51683616_15_ENSBTAG00000019168	#REF!	#REF!
51738883	7	15	-1.31555	ENSBTAG00000019168	0.188326	0.75193	51738883_7_ENSBTAG00000019168	51738883_15_ENSBTAG00000019168	#REF!	#REF!
51133368	7	15	1.31555	ENSBTAG00000019168	0.188326	0.75193	51133368_7_ENSBTAG00000019168	51133368_15_ENSBTAG00000019168	#REF!	#REF!
51135900	7	15	1.31555	ENSBTAG00000019168	0.188326	0.75193	51135900_7_ENSBTAG00000019168	51135900_15_ENSBTAG00000019168	#REF!	#REF!
51156191	7	15	1.31555	ENSBTAG00000019168	0.188326	0.75193	51156191_7_ENSBTAG00000019168	51156191_15_ENSBTAG00000019168	#REF!	#REF!
51639053	7	15	1.31555	ENSBTAG00000019168	0.188326	0.75193	51639053_7_ENSBTAG00000019168	51639053_15_ENSBTAG00000019168	#REF!	#REF!
51664945	7	15	1.31555	ENSBTAG00000019168	0.188326	0.75193	51664945_7_ENSBTAG00000019168	51664945_15_ENSBTAG00000019168	#REF!	#REF!
51666035	7	15	1.31555	ENSBTAG00000019168	0.188326	0.75193	51666035_7_ENSBTAG00000019168	51666035_15_ENSBTAG00000019168	#REF!	#REF!
51667874	7	15	1.31555	ENSBTAG00000019168	0.188326	0.75193	51667874_7_ENSBTAG00000019168	51667874_15_ENSBTAG00000019168	#REF!	#REF!
51670096	7	15	1.31555	ENSBTAG00000019168	0.188326	0.75193	51670096_7_ENSBTAG00000019168	51670096_15_ENSBTAG00000019168	#REF!	#REF!
51676293	7	15	1.31555	ENSBTAG00000019168	0.188326	0.75193	51676293_7_ENSBTAG00000019168	51676293_15_ENSBTAG00000019168	#REF!	#REF!
52105199	7	15	-1.31481	ENSBTAG00000018449	0.188575	0.75193	52105199_7_ENSBTAG00000018449	52105199_15_ENSBTAG00000018449	#REF!	#REF!
52148660	7	15	1.31481	ENSBTAG00000018449	0.188575	0.75193	52148660_7_ENSBTAG00000018449	52148660_15_ENSBTAG00000018449	#REF!	#REF!
52182976	7	15	1.31481	ENSBTAG00000018449	0.188575	0.75193	52182976_7_ENSBTAG00000018449	52182976_15_ENSBTAG00000018449	#REF!	#REF!
51935719	7	15	1.31481	ENSBTAG00000018449	0.188575	0.75193	51935719_7_ENSBTAG00000018449	51935719_15_ENSBTAG00000018449	#REF!	#REF!
51939478	7	15	1.31481	ENSBTAG00000018449	0.188575	0.75193	51939478_7_ENSBTAG00000018449	51939478_15_ENSBTAG00000018449	#REF!	#REF!
51946407	7	15	1.31481	ENSBTAG00000018449	0.188575	0.75193	51946407_7_ENSBTAG00000018449	51946407_15_ENSBTAG00000018449	#REF!	#REF!
51958561	7	15	1.31481	ENSBTAG00000018449	0.188575	0.75193	51958561_7_ENSBTAG00000018449	51958561_15_ENSBTAG00000018449	#REF!	#REF!
52077743	7	15	1.31481	ENSBTAG00000018449	0.188575	0.75193	52077743_7_ENSBTAG00000018449	52077743_15_ENSBTAG00000018449	#REF!	#REF!
52109075	7	15	1.31481	ENSBTAG00000018449	0.188575	0.75193	52109075_7_ENSBTAG00000018449	52109075_15_ENSBTAG00000018449	#REF!	#REF!
52119162	7	15	1.31481	ENSBTAG00000018449	0.188575	0.75193	52119162_7_ENSBTAG00000018449	52119162_15_ENSBTAG00000018449	#REF!	#REF!
52214824	0	15	1.5779	ENSBTAG00000002999	0.114588	0.752021	52214824_0_ENSBTAG00000002999	52214824_15_ENSBTAG00000002999	#REF!	#REF!
51924212	7	15	1.31306	ENSBTAG00000027676	0.189164	0.752842	51924212_7_ENSBTAG00000027676	51924212_15_ENSBTAG00000027676	#REF!	#REF!
50955147	7	15	-1.31297	ENSBTAG00000018449	0.189193	0.752842	50955147_7_ENSBTAG00000018449	50955147_15_ENSBTAG00000018449	#REF!	#REF!
52020380	7	15	1.31246	ENSBTAG00000019167	0.189364	0.752842	52020380_7_ENSBTAG00000019167	52020380_15_ENSBTAG00000019167	#REF!	#REF!
52021566	7	15	1.31246	ENSBTAG00000019167	0.189364	0.752842	52021566_7_ENSBTAG00000019167	52021566_15_ENSBTAG00000019167	#REF!	#REF!
51999021	7	15	-1.31204	ENSBTAG00000013109	0.189508	0.752842	51999021_7_ENSBTAG00000013109	51999021_15_ENSBTAG00000013109	#REF!	#REF!
52028984	7	15	-1.31084	ENSBTAG00000019168	0.189912	0.752842	52028984_7_ENSBTAG00000019168	52028984_15_ENSBTAG00000019168	#REF!	#REF!
52032112	7	15	-1.31084	ENSBTAG00000019168	0.189912	0.752842	52032112_7_ENSBTAG00000019168	52032112_15_ENSBTAG00000019168	#REF!	#REF!
52430006	7	15	-1.31069	ENSBTAG00000003001	0.189963	0.752842	52430006_7_ENSBTAG00000003001	52430006_15_ENSBTAG00000003001	#REF!	#REF!
52602569	7	15	-1.31069	ENSBTAG00000003001	0.189963	0.752842	52602569_7_ENSBTAG00000003001	52602569_15_ENSBTAG00000003001	#REF!	#REF!
44864891	7	15	-1.30979	ENSBTAG00000004861	0.190267	0.752842	44864891_7_ENSBTAG00000004861	44864891_15_ENSBTAG00000004861	#REF!	#REF!
46031202	7	15	-1.3091	ENSBTAG00000000696	0.190501	0.752842	46031202_7_ENSBTAG00000000696	46031202_15_ENSBTAG00000000696	#REF!	#REF!
50679345	7	15	-1.30882	ENSBTAG00000008433	0.190596	0.752842	50679345_7_ENSBTAG00000008433	50679345_15_ENSBTAG00000008433	#REF!	#REF!
50938412	7	15	1.30821	ENSBTAG00000003001	0.190802	0.752842	50938412_7_ENSBTAG00000003001	50938412_15_ENSBTAG00000003001	#REF!	#REF!
51142712	7	15	1.30728	ENSBTAG00000055237	0.191116	0.752842	51142712_7_ENSBTAG00000055237	51142712_15_ENSBTAG00000055237	#REF!	#REF!
51268692	7	15	1.30728	ENSBTAG00000055237	0.191116	0.752842	51268692_7_ENSBTAG00000055237	51268692_15_ENSBTAG00000055237	#REF!	#REF!
51271791	7	15	1.30728	ENSBTAG00000055237	0.191116	0.752842	51271791_7_ENSBTAG00000055237	51271791_15_ENSBTAG00000055237	#REF!	#REF!
51315641	7	15	1.30728	ENSBTAG00000055237	0.191116	0.752842	51315641_7_ENSBTAG00000055237	51315641_15_ENSBTAG00000055237	#REF!	#REF!
51316394	7	15	-1.30728	ENSBTAG00000055237	0.191116	0.752842	51316394_7_ENSBTAG00000055237	51316394_15_ENSBTAG00000055237	#REF!	#REF!
51321342	7	15	1.30728	ENSBTAG00000055237	0.191116	0.752842	51321342_7_ENSBTAG00000055237	51321342_15_ENSBTAG00000055237	#REF!	#REF!
51331774	7	15	-1.30728	ENSBTAG00000055237	0.191116	0.752842	51331774_7_ENSBTAG00000055237	51331774_15_ENSBTAG00000055237	#REF!	#REF!
51333396	7	15	-1.30728	ENSBTAG00000055237	0.191116	0.752842	51333396_7_ENSBTAG00000055237	51333396_15_ENSBTAG00000055237	#REF!	#REF!
51336838	7	15	-1.30728	ENSBTAG00000055237	0.191116	0.752842	51336838_7_ENSBTAG00000055237	51336838_15_ENSBTAG00000055237	#REF!	#REF!
45370298	7	15	-1.30651	ENSBTAG00000004861	0.191378	0.752842	45370298_7_ENSBTAG00000004861	45370298_15_ENSBTAG00000004861	#REF!	#REF!
45373535	7	15	-1.30651	ENSBTAG00000004861	0.191378	0.752842	45373535_7_ENSBTAG00000004861	45373535_15_ENSBTAG00000004861	#REF!	#REF!
45375717	7	15	-1.30651	ENSBTAG00000004861	0.191378	0.752842	45375717_7_ENSBTAG00000004861	45375717_15_ENSBTAG00000004861	#REF!	#REF!
45376489	7	15	-1.30651	ENSBTAG00000004861	0.191378	0.752842	45376489_7_ENSBTAG00000004861	45376489_15_ENSBTAG00000004861	#REF!	#REF!
45382785	7	15	-1.30651	ENSBTAG00000004861	0.191378	0.752842	45382785_7_ENSBTAG00000004861	45382785_15_ENSBTAG00000004861	#REF!	#REF!
51918003	7	15	-1.30626	ENSBTAG00000055237	0.191463	0.752842	51918003_7_ENSBTAG00000055237	51918003_15_ENSBTAG00000055237	#REF!	#REF!
50583387	7	15	1.30588	ENSBTAG00000013900	0.191593	0.752978	50583387_7_ENSBTAG00000013900	50583387_15_ENSBTAG00000013900	#REF!	#REF!
47316466	0	15	-1.57561	ENSBTAG00000000696	0.115116	0.753859	47316466_0_ENSBTAG00000000696	47316466_15_ENSBTAG00000000696	#REF!	#REF!
47327430	0	15	-1.57561	ENSBTAG00000000696	0.115116	0.753859	47327430_0_ENSBTAG00000000696	47327430_15_ENSBTAG00000000696	#REF!	#REF!
50279912	0	15	-1.57377	ENSBTAG00000008433	0.115541	0.753859	50279912_0_ENSBTAG00000008433	50279912_15_ENSBTAG00000008433	#REF!	#REF!
50301606	0	15	-1.57377	ENSBTAG00000008433	0.115541	0.753859	50301606_0_ENSBTAG00000008433	50301606_15_ENSBTAG00000008433	#REF!	#REF!
51950672	0	15	-1.57142	ENSBTAG00000053052	0.116085	0.753859	51950672_0_ENSBTAG00000053052	51950672_15_ENSBTAG00000053052	#REF!	#REF!
45786736	0	15	-1.57114	ENSBTAG00000015655	0.11615	0.753859	45786736_0_ENSBTAG00000015655	45786736_15_ENSBTAG00000015655	#REF!	#REF!
44556019	0	15	1.57081	ENSBTAG00000004861	0.116226	0.753859	44556019_0_ENSBTAG00000004861	44556019_15_ENSBTAG00000004861	#REF!	#REF!
44557835	0	15	1.57081	ENSBTAG00000004861	0.116226	0.753859	44557835_0_ENSBTAG00000004861	44557835_15_ENSBTAG00000004861	#REF!	#REF!
45000341	0	15	1.5705	ENSBTAG00000004861	0.116299	0.753859	45000341_0_ENSBTAG00000004861	45000341_15_ENSBTAG00000004861	#REF!	#REF!
50640041	0	15	-1.56863	ENSBTAG00000053052	0.116734	0.753859	50640041_0_ENSBTAG00000053052	50640041_15_ENSBTAG00000053052	#REF!	#REF!
52307521	0	15	-1.56717	ENSBTAG00000002999	0.117075	0.753859	52307521_0_ENSBTAG00000002999	52307521_15_ENSBTAG00000002999	#REF!	#REF!
52320871	0	15	-1.56717	ENSBTAG00000002999	0.117075	0.753859	52320871_0_ENSBTAG00000002999	52320871_15_ENSBTAG00000002999	#REF!	#REF!
52326464	0	15	-1.56717	ENSBTAG00000002999	0.117075	0.753859	52326464_0_ENSBTAG00000002999	52326464_15_ENSBTAG00000002999	#REF!	#REF!
52334090	0	15	-1.56717	ENSBTAG00000002999	0.117075	0.753859	52334090_0_ENSBTAG00000002999	52334090_15_ENSBTAG00000002999	#REF!	#REF!
52337483	0	15	-1.56717	ENSBTAG00000002999	0.117075	0.753859	52337483_0_ENSBTAG00000002999	52337483_15_ENSBTAG00000002999	#REF!	#REF!
52348017	0	15	-1.56717	ENSBTAG00000002999	0.117075	0.753859	52348017_0_ENSBTAG00000002999	52348017_15_ENSBTAG00000002999	#REF!	#REF!
52451882	0	15	-1.56717	ENSBTAG00000002999	0.117075	0.753859	52451882_0_ENSBTAG00000002999	52451882_15_ENSBTAG00000002999	#REF!	#REF!
52472065	0	15	-1.56717	ENSBTAG00000002999	0.117075	0.753859	52472065_0_ENSBTAG00000002999	52472065_15_ENSBTAG00000002999	#REF!	#REF!
52482690	0	15	1.56717	ENSBTAG00000002999	0.117075	0.753859	52482690_0_ENSBTAG00000002999	52482690_15_ENSBTAG00000002999	#REF!	#REF!
52488149	0	15	1.56717	ENSBTAG00000002999	0.117075	0.753859	52488149_0_ENSBTAG00000002999	52488149_15_ENSBTAG00000002999	#REF!	#REF!
52491892	0	15	1.56717	ENSBTAG00000002999	0.117075	0.753859	52491892_0_ENSBTAG00000002999	52491892_15_ENSBTAG00000002999	#REF!	#REF!
52576995	0	15	1.56717	ENSBTAG00000002999	0.117075	0.753859	52576995_0_ENSBTAG00000002999	52576995_15_ENSBTAG00000002999	#REF!	#REF!
52606030	0	15	-1.56717	ENSBTAG00000002999	0.117075	0.753859	52606030_0_ENSBTAG00000002999	52606030_15_ENSBTAG00000002999	#REF!	#REF!
52622188	0	15	-1.56717	ENSBTAG00000002999	0.117075	0.753859	52622188_0_ENSBTAG00000002999	52622188_15_ENSBTAG00000002999	#REF!	#REF!
52013000	0	7	-2.33655	ENSBTAG00000002999	0.0194625	0.753916	52013000_0_ENSBTAG00000002999	52013000_7_ENSBTAG00000002999	#REF!	#REF!
51373491	0	15	-1.56532	ENSBTAG00000023648	0.117509	0.754228	51373491_0_ENSBTAG00000023648	51373491_15_ENSBTAG00000023648	#REF!	#REF!
46507314	0	15	-1.5633	ENSBTAG00000000696	0.117981	0.754228	46507314_0_ENSBTAG00000000696	46507314_15_ENSBTAG00000000696	#REF!	#REF!
44979340	0	15	1.56252	ENSBTAG00000004861	0.118165	0.754228	44979340_0_ENSBTAG00000004861	44979340_15_ENSBTAG00000004861	#REF!	#REF!
44984389	0	15	1.56252	ENSBTAG00000004861	0.118165	0.754228	44984389_0_ENSBTAG00000004861	44984389_15_ENSBTAG00000004861	#REF!	#REF!
44991814	0	15	1.56252	ENSBTAG00000004861	0.118165	0.754228	44991814_0_ENSBTAG00000004861	44991814_15_ENSBTAG00000004861	#REF!	#REF!
44999265	0	15	1.56252	ENSBTAG00000004861	0.118165	0.754228	44999265_0_ENSBTAG00000004861	44999265_15_ENSBTAG00000004861	#REF!	#REF!
45001175	0	15	1.56252	ENSBTAG00000004861	0.118165	0.754228	45001175_0_ENSBTAG00000004861	45001175_15_ENSBTAG00000004861	#REF!	#REF!
45007429	0	15	1.56252	ENSBTAG00000004861	0.118165	0.754228	45007429_0_ENSBTAG00000004861	45007429_15_ENSBTAG00000004861	#REF!	#REF!
45010408	0	15	1.56252	ENSBTAG00000004861	0.118165	0.754228	45010408_0_ENSBTAG00000004861	45010408_15_ENSBTAG00000004861	#REF!	#REF!
45016034	0	15	1.56252	ENSBTAG00000004861	0.118165	0.754228	45016034_0_ENSBTAG00000004861	45016034_15_ENSBTAG00000004861	#REF!	#REF!
45074933	0	15	-1.56252	ENSBTAG00000004861	0.118165	0.754228	45074933_0_ENSBTAG00000004861	45074933_15_ENSBTAG00000004861	#REF!	#REF!
52636232	0	15	1.56175	ENSBTAG00000002999	0.118346	0.754228	52636232_0_ENSBTAG00000002999	52636232_15_ENSBTAG00000002999	#REF!	#REF!
51967816	0	15	1.55886	ENSBTAG00000003001	0.119029	0.754228	51967816_0_ENSBTAG00000003001	51967816_15_ENSBTAG00000003001	#REF!	#REF!
50269039	0	15	-1.55823	ENSBTAG00000013109	0.119179	0.754228	50269039_0_ENSBTAG00000013109	50269039_15_ENSBTAG00000013109	#REF!	#REF!
50938412	0	15	-1.55714	ENSBTAG00000006345	0.119437	0.754228	50938412_0_ENSBTAG00000006345	50938412_15_ENSBTAG00000006345	#REF!	#REF!
50670035	0	15	-1.55698	ENSBTAG00000023648	0.119475	0.754228	50670035_0_ENSBTAG00000023648	50670035_15_ENSBTAG00000023648	#REF!	#REF!
50672453	0	15	-1.55698	ENSBTAG00000023648	0.119475	0.754228	50672453_0_ENSBTAG00000023648	50672453_15_ENSBTAG00000023648	#REF!	#REF!
50678853	0	15	-1.55698	ENSBTAG00000023648	0.119475	0.754228	50678853_0_ENSBTAG00000023648	50678853_15_ENSBTAG00000023648	#REF!	#REF!
50494930	0	15	-1.55468	ENSBTAG00000013109	0.120023	0.754228	50494930_0_ENSBTAG00000013109	50494930_15_ENSBTAG00000013109	#REF!	#REF!
50496169	0	15	1.55468	ENSBTAG00000013109	0.120023	0.754228	50496169_0_ENSBTAG00000013109	50496169_15_ENSBTAG00000013109	#REF!	#REF!
47215012	0	15	-1.55378	ENSBTAG00000015655	0.120238	0.754228	47215012_0_ENSBTAG00000015655	47215012_15_ENSBTAG00000015655	#REF!	#REF!
51776850	0	15	-1.55206	ENSBTAG00000018449	0.120647	0.754228	51776850_0_ENSBTAG00000018449	51776850_15_ENSBTAG00000018449	#REF!	#REF!
51852853	0	15	1.55206	ENSBTAG00000018449	0.120647	0.754228	51852853_0_ENSBTAG00000018449	51852853_15_ENSBTAG00000018449	#REF!	#REF!
51858666	0	15	1.55206	ENSBTAG00000018449	0.120647	0.754228	51858666_0_ENSBTAG00000018449	51858666_15_ENSBTAG00000018449	#REF!	#REF!
52282873	0	15	-1.55075	ENSBTAG00000019168	0.120962	0.754228	52282873_0_ENSBTAG00000019168	52282873_15_ENSBTAG00000019168	#REF!	#REF!
52287304	0	15	-1.55075	ENSBTAG00000019168	0.120962	0.754228	52287304_0_ENSBTAG00000019168	52287304_15_ENSBTAG00000019168	#REF!	#REF!
52291520	0	15	-1.55075	ENSBTAG00000019168	0.120962	0.754228	52291520_0_ENSBTAG00000019168	52291520_15_ENSBTAG00000019168	#REF!	#REF!
50938412	0	15	-1.55051	ENSBTAG00000017964	0.121019	0.754228	50938412_0_ENSBTAG00000017964	50938412_15_ENSBTAG00000017964	#REF!	#REF!
51532070	0	15	1.54949	ENSBTAG00000055237	0.121264	0.754228	51532070_0_ENSBTAG00000055237	51532070_15_ENSBTAG00000055237	#REF!	#REF!
51552964	0	15	1.54949	ENSBTAG00000055237	0.121264	0.754228	51552964_0_ENSBTAG00000055237	51552964_15_ENSBTAG00000055237	#REF!	#REF!
51189173	0	15	-1.54949	ENSBTAG00000055237	0.121264	0.754228	51189173_0_ENSBTAG00000055237	51189173_15_ENSBTAG00000055237	#REF!	#REF!
51367615	0	15	-1.54949	ENSBTAG00000055237	0.121264	0.754228	51367615_0_ENSBTAG00000055237	51367615_15_ENSBTAG00000055237	#REF!	#REF!
51533636	0	15	-1.54949	ENSBTAG00000055237	0.121264	0.754228	51533636_0_ENSBTAG00000055237	51533636_15_ENSBTAG00000055237	#REF!	#REF!
51534139	0	15	-1.54949	ENSBTAG00000055237	0.121264	0.754228	51534139_0_ENSBTAG00000055237	51534139_15_ENSBTAG00000055237	#REF!	#REF!
51536052	0	15	-1.54949	ENSBTAG00000055237	0.121264	0.754228	51536052_0_ENSBTAG00000055237	51536052_15_ENSBTAG00000055237	#REF!	#REF!
51539146	0	15	-1.54949	ENSBTAG00000055237	0.121264	0.754228	51539146_0_ENSBTAG00000055237	51539146_15_ENSBTAG00000055237	#REF!	#REF!
51553689	0	15	-1.54949	ENSBTAG00000055237	0.121264	0.754228	51553689_0_ENSBTAG00000055237	51553689_15_ENSBTAG00000055237	#REF!	#REF!
51579835	0	15	-1.54949	ENSBTAG00000055237	0.121264	0.754228	51579835_0_ENSBTAG00000055237	51579835_15_ENSBTAG00000055237	#REF!	#REF!
51595947	0	15	-1.54949	ENSBTAG00000055237	0.121264	0.754228	51595947_0_ENSBTAG00000055237	51595947_15_ENSBTAG00000055237	#REF!	#REF!
51605889	0	15	-1.54949	ENSBTAG00000055237	0.121264	0.754228	51605889_0_ENSBTAG00000055237	51605889_15_ENSBTAG00000055237	#REF!	#REF!
51644151	0	15	-1.54949	ENSBTAG00000055237	0.121264	0.754228	51644151_0_ENSBTAG00000055237	51644151_15_ENSBTAG00000055237	#REF!	#REF!
51655439	0	15	-1.54949	ENSBTAG00000055237	0.121264	0.754228	51655439_0_ENSBTAG00000055237	51655439_15_ENSBTAG00000055237	#REF!	#REF!
51658022	0	15	-1.54949	ENSBTAG00000055237	0.121264	0.754228	51658022_0_ENSBTAG00000055237	51658022_15_ENSBTAG00000055237	#REF!	#REF!
50494930	0	15	1.54892	ENSBTAG00000008433	0.121402	0.754228	50494930_0_ENSBTAG00000008433	50494930_15_ENSBTAG00000008433	#REF!	#REF!
50496169	0	15	-1.54892	ENSBTAG00000008433	0.121402	0.754228	50496169_0_ENSBTAG00000008433	50496169_15_ENSBTAG00000008433	#REF!	#REF!
50286001	0	15	-1.54811	ENSBTAG00000008433	0.121596	0.754228	50286001_0_ENSBTAG00000008433	50286001_15_ENSBTAG00000008433	#REF!	#REF!
51039730	0	15	1.54726	ENSBTAG00000023648	0.121801	0.754228	51039730_0_ENSBTAG00000023648	51039730_15_ENSBTAG00000023648	#REF!	#REF!
51250847	0	15	-1.54715	ENSBTAG00000008433	0.121827	0.754228	51250847_0_ENSBTAG00000008433	51250847_15_ENSBTAG00000008433	#REF!	#REF!
51999021	0	15	1.54606	ENSBTAG00000008433	0.12209	0.754228	51999021_0_ENSBTAG00000008433	51999021_15_ENSBTAG00000008433	#REF!	#REF!
45067015	0	15	1.54602	ENSBTAG00000004861	0.122101	0.754228	45067015_0_ENSBTAG00000004861	45067015_15_ENSBTAG00000004861	#REF!	#REF!
45095197	0	15	1.54602	ENSBTAG00000004861	0.122101	0.754228	45095197_0_ENSBTAG00000004861	45095197_15_ENSBTAG00000004861	#REF!	#REF!
45097345	0	15	1.54602	ENSBTAG00000004861	0.122101	0.754228	45097345_0_ENSBTAG00000004861	45097345_15_ENSBTAG00000004861	#REF!	#REF!
45098599	0	15	1.54602	ENSBTAG00000004861	0.122101	0.754228	45098599_0_ENSBTAG00000004861	45098599_15_ENSBTAG00000004861	#REF!	#REF!
45099187	0	15	-1.54602	ENSBTAG00000004861	0.122101	0.754228	45099187_0_ENSBTAG00000004861	45099187_15_ENSBTAG00000004861	#REF!	#REF!
44777412	7	15	-1.30359	ENSBTAG00000004861	0.192373	0.755668	44777412_7_ENSBTAG00000004861	44777412_15_ENSBTAG00000004861	#REF!	#REF!
48236379	7	15	1.30323	ENSBTAG00000005251	0.192495	0.755773	48236379_7_ENSBTAG00000005251	48236379_15_ENSBTAG00000005251	#REF!	#REF!
51915322	7	15	1.30256	ENSBTAG00000017964	0.192727	0.756309	51915322_7_ENSBTAG00000017964	51915322_15_ENSBTAG00000017964	#REF!	#REF!
50725750	0	15	-1.54332	ENSBTAG00000008432	0.122752	0.756611	50725750_0_ENSBTAG00000008432	50725750_15_ENSBTAG00000008432	#REF!	#REF!
51874349	0	15	-1.54331	ENSBTAG00000014167	0.122755	0.756611	51874349_0_ENSBTAG00000014167	51874349_15_ENSBTAG00000014167	#REF!	#REF!
52016572	0	15	-1.54328	ENSBTAG00000013109	0.122764	0.756611	52016572_0_ENSBTAG00000013109	52016572_15_ENSBTAG00000013109	#REF!	#REF!
51057213	0	15	-1.54112	ENSBTAG00000006345	0.123288	0.75819	51057213_0_ENSBTAG00000006345	51057213_15_ENSBTAG00000006345	#REF!	#REF!
51138657	0	15	-1.54108	ENSBTAG00000055237	0.123297	0.75819	51138657_0_ENSBTAG00000055237	51138657_15_ENSBTAG00000055237	#REF!	#REF!
51530078	0	15	-1.54108	ENSBTAG00000055237	0.123297	0.75819	51530078_0_ENSBTAG00000055237	51530078_15_ENSBTAG00000055237	#REF!	#REF!
50679345	0	15	-1.5406	ENSBTAG00000023648	0.123415	0.758341	50679345_0_ENSBTAG00000023648	50679345_15_ENSBTAG00000023648	#REF!	#REF!
51669502	0	15	-1.53989	ENSBTAG00000053052	0.123587	0.758341	51669502_0_ENSBTAG00000053052	51669502_15_ENSBTAG00000053052	#REF!	#REF!
47203020	0	15	1.53984	ENSBTAG00000000696	0.123599	0.758341	47203020_0_ENSBTAG00000000696	47203020_15_ENSBTAG00000000696	#REF!	#REF!
46448856	0	7	2.32777	ENSBTAG00000000696	0.0199246	0.758508	46448856_0_ENSBTAG00000000696	46448856_7_ENSBTAG00000000696	#REF!	#REF!
46468697	0	7	2.32777	ENSBTAG00000000696	0.0199246	0.758508	46468697_0_ENSBTAG00000000696	46468697_7_ENSBTAG00000000696	#REF!	#REF!
46471516	0	7	2.32777	ENSBTAG00000000696	0.0199246	0.758508	46471516_0_ENSBTAG00000000696	46471516_7_ENSBTAG00000000696	#REF!	#REF!
46477088	0	7	2.32777	ENSBTAG00000000696	0.0199246	0.758508	46477088_0_ENSBTAG00000000696	46477088_7_ENSBTAG00000000696	#REF!	#REF!
46473658	0	7	-2.32777	ENSBTAG00000000696	0.0199246	0.758508	46473658_0_ENSBTAG00000000696	46473658_7_ENSBTAG00000000696	#REF!	#REF!
50732338	7	15	-1.29951	ENSBTAG00000013109	0.193769	0.759728	50732338_7_ENSBTAG00000013109	50732338_15_ENSBTAG00000013109	#REF!	#REF!
47018059	7	15	-1.29945	ENSBTAG00000005251	0.19379	0.759728	47018059_7_ENSBTAG00000005251	47018059_15_ENSBTAG00000005251	#REF!	#REF!
51918003	7	15	1.29892	ENSBTAG00000003000	0.193971	0.760063	51918003_7_ENSBTAG00000003000	51918003_15_ENSBTAG00000003000	#REF!	#REF!
50938412	7	15	1.29852	ENSBTAG00000003000	0.194109	0.760227	50938412_7_ENSBTAG00000003000	50938412_15_ENSBTAG00000003000	#REF!	#REF!
46721184	7	15	-1.29692	ENSBTAG00000027642	0.194659	0.762007	46721184_7_ENSBTAG00000027642	46721184_15_ENSBTAG00000027642	#REF!	#REF!
47611231	7	15	1.29561	ENSBTAG00000015655	0.195111	0.762576	47611231_7_ENSBTAG00000015655	47611231_15_ENSBTAG00000015655	#REF!	#REF!
46032830	7	15	-1.29371	ENSBTAG00000000696	0.195764	0.762576	46032830_7_ENSBTAG00000000696	46032830_15_ENSBTAG00000000696	#REF!	#REF!
51746464	7	15	1.2919	ENSBTAG00000002999	0.196392	0.762576	51746464_7_ENSBTAG00000002999	51746464_15_ENSBTAG00000002999	#REF!	#REF!
44587834	7	15	1.29172	ENSBTAG00000004861	0.196453	0.762576	44587834_7_ENSBTAG00000004861	44587834_15_ENSBTAG00000004861	#REF!	#REF!
44593468	7	15	1.29172	ENSBTAG00000004861	0.196453	0.762576	44593468_7_ENSBTAG00000004861	44593468_15_ENSBTAG00000004861	#REF!	#REF!
44596815	7	15	1.29172	ENSBTAG00000004861	0.196453	0.762576	44596815_7_ENSBTAG00000004861	44596815_15_ENSBTAG00000004861	#REF!	#REF!
51951393	7	15	-1.29166	ENSBTAG00000019167	0.196476	0.762576	51951393_7_ENSBTAG00000019167	51951393_15_ENSBTAG00000019167	#REF!	#REF!
51930707	7	15	1.29166	ENSBTAG00000019167	0.196476	0.762576	51930707_7_ENSBTAG00000019167	51930707_15_ENSBTAG00000019167	#REF!	#REF!
45678409	7	15	1.29092	ENSBTAG00000000694	0.196733	0.762576	45678409_7_ENSBTAG00000000694	45678409_15_ENSBTAG00000000694	#REF!	#REF!
45697740	7	15	-1.29092	ENSBTAG00000000694	0.196733	0.762576	45697740_7_ENSBTAG00000000694	45697740_15_ENSBTAG00000000694	#REF!	#REF!
45703046	7	15	-1.29092	ENSBTAG00000000694	0.196733	0.762576	45703046_7_ENSBTAG00000000694	45703046_15_ENSBTAG00000000694	#REF!	#REF!
45747904	7	15	1.29092	ENSBTAG00000000694	0.196733	0.762576	45747904_7_ENSBTAG00000000694	45747904_15_ENSBTAG00000000694	#REF!	#REF!
45790491	7	15	1.29092	ENSBTAG00000000694	0.196733	0.762576	45790491_7_ENSBTAG00000000694	45790491_15_ENSBTAG00000000694	#REF!	#REF!
51912568	7	15	-1.29041	ENSBTAG00000008433	0.196907	0.762576	51912568_7_ENSBTAG00000008433	51912568_15_ENSBTAG00000008433	#REF!	#REF!
44655525	7	15	-1.2903	ENSBTAG00000004861	0.196947	0.762576	44655525_7_ENSBTAG00000004861	44655525_15_ENSBTAG00000004861	#REF!	#REF!
44663262	7	15	1.2903	ENSBTAG00000004861	0.196947	0.762576	44663262_7_ENSBTAG00000004861	44663262_15_ENSBTAG00000004861	#REF!	#REF!
50494930	7	15	1.28957	ENSBTAG00000008433	0.197201	0.762576	50494930_7_ENSBTAG00000008433	50494930_15_ENSBTAG00000008433	#REF!	#REF!
50496169	7	15	-1.28957	ENSBTAG00000008433	0.197201	0.762576	50496169_7_ENSBTAG00000008433	50496169_15_ENSBTAG00000008433	#REF!	#REF!
52176045	7	15	-1.28902	ENSBTAG00000000347	0.197392	0.762576	52176045_7_ENSBTAG00000000347	52176045_15_ENSBTAG00000000347	#REF!	#REF!
52187866	7	15	-1.28902	ENSBTAG00000000347	0.197392	0.762576	52187866_7_ENSBTAG00000000347	52187866_15_ENSBTAG00000000347	#REF!	#REF!
52206572	7	15	-1.28902	ENSBTAG00000000347	0.197392	0.762576	52206572_7_ENSBTAG00000000347	52206572_15_ENSBTAG00000000347	#REF!	#REF!
47427902	7	15	-1.28745	ENSBTAG00000000696	0.197938	0.762576	47427902_7_ENSBTAG00000000696	47427902_15_ENSBTAG00000000696	#REF!	#REF!
47455722	7	15	-1.28745	ENSBTAG00000000696	0.197938	0.762576	47455722_7_ENSBTAG00000000696	47455722_15_ENSBTAG00000000696	#REF!	#REF!
51531147	7	15	-1.28656	ENSBTAG00000019167	0.198248	0.762576	51531147_7_ENSBTAG00000019167	51531147_15_ENSBTAG00000019167	#REF!	#REF!
51514220	7	15	1.28656	ENSBTAG00000019167	0.198248	0.762576	51514220_7_ENSBTAG00000019167	51514220_15_ENSBTAG00000019167	#REF!	#REF!
51515563	7	15	1.28656	ENSBTAG00000019167	0.198248	0.762576	51515563_7_ENSBTAG00000019167	51515563_15_ENSBTAG00000019167	#REF!	#REF!
51518000	7	15	1.28656	ENSBTAG00000019167	0.198248	0.762576	51518000_7_ENSBTAG00000019167	51518000_15_ENSBTAG00000019167	#REF!	#REF!
50665211	7	15	-1.2852	ENSBTAG00000023648	0.198724	0.762576	50665211_7_ENSBTAG00000023648	50665211_15_ENSBTAG00000023648	#REF!	#REF!
51930707	7	15	1.2831	ENSBTAG00000003000	0.199457	0.762576	51930707_7_ENSBTAG00000003000	51930707_15_ENSBTAG00000003000	#REF!	#REF!
51951393	7	15	-1.2831	ENSBTAG00000003000	0.199457	0.762576	51951393_7_ENSBTAG00000003000	51951393_15_ENSBTAG00000003000	#REF!	#REF!
47425266	7	15	-1.28304	ENSBTAG00000000696	0.199479	0.762576	47425266_7_ENSBTAG00000000696	47425266_15_ENSBTAG00000000696	#REF!	#REF!
51918003	7	15	1.28223	ENSBTAG00000051491	0.199763	0.762576	51918003_7_ENSBTAG00000051491	51918003_15_ENSBTAG00000051491	#REF!	#REF!
50725750	7	15	1.28118	ENSBTAG00000008433	0.200129	0.762576	50725750_7_ENSBTAG00000008433	50725750_15_ENSBTAG00000008433	#REF!	#REF!
52165370	7	15	1.28041	ENSBTAG00000000347	0.200402	0.762576	52165370_7_ENSBTAG00000000347	52165370_15_ENSBTAG00000000347	#REF!	#REF!
47018059	7	15	1.27774	ENSBTAG00000000696	0.20134	0.762576	47018059_7_ENSBTAG00000000696	47018059_15_ENSBTAG00000000696	#REF!	#REF!
48130825	7	15	1.27712	ENSBTAG00000005251	0.20156	0.762576	48130825_7_ENSBTAG00000005251	48130825_15_ENSBTAG00000005251	#REF!	#REF!
48137456	7	15	1.27712	ENSBTAG00000005251	0.20156	0.762576	48137456_7_ENSBTAG00000005251	48137456_15_ENSBTAG00000005251	#REF!	#REF!
45699434	7	15	1.27658	ENSBTAG00000000696	0.201752	0.762576	45699434_7_ENSBTAG00000000696	45699434_15_ENSBTAG00000000696	#REF!	#REF!
45700508	7	15	1.27658	ENSBTAG00000000696	0.201752	0.762576	45700508_7_ENSBTAG00000000696	45700508_15_ENSBTAG00000000696	#REF!	#REF!
45704397	7	15	1.27658	ENSBTAG00000000696	0.201752	0.762576	45704397_7_ENSBTAG00000000696	45704397_15_ENSBTAG00000000696	#REF!	#REF!
45707412	7	15	1.27658	ENSBTAG00000000696	0.201752	0.762576	45707412_7_ENSBTAG00000000696	45707412_15_ENSBTAG00000000696	#REF!	#REF!
52218963	7	15	-1.27648	ENSBTAG00000019168	0.201785	0.762576	52218963_7_ENSBTAG00000019168	52218963_15_ENSBTAG00000019168	#REF!	#REF!
51226759	7	15	-1.27418	ENSBTAG00000006345	0.2026	0.762576	51226759_7_ENSBTAG00000006345	51226759_15_ENSBTAG00000006345	#REF!	#REF!
50680655	7	15	1.27373	ENSBTAG00000055237	0.202759	0.762576	50680655_7_ENSBTAG00000055237	50680655_15_ENSBTAG00000055237	#REF!	#REF!
50627686	7	15	1.27322	ENSBTAG00000013109	0.202939	0.762576	50627686_7_ENSBTAG00000013109	50627686_15_ENSBTAG00000013109	#REF!	#REF!
47171264	7	15	-1.27293	ENSBTAG00000027642	0.203045	0.762576	47171264_7_ENSBTAG00000027642	47171264_15_ENSBTAG00000027642	#REF!	#REF!
46681023	7	15	1.27171	ENSBTAG00000027642	0.203478	0.762576	46681023_7_ENSBTAG00000027642	46681023_15_ENSBTAG00000027642	#REF!	#REF!
46696208	7	15	-1.27171	ENSBTAG00000027642	0.203478	0.762576	46696208_7_ENSBTAG00000027642	46696208_15_ENSBTAG00000027642	#REF!	#REF!
46700952	7	15	-1.27171	ENSBTAG00000027642	0.203478	0.762576	46700952_7_ENSBTAG00000027642	46700952_15_ENSBTAG00000027642	#REF!	#REF!
46702171	7	15	-1.27171	ENSBTAG00000027642	0.203478	0.762576	46702171_7_ENSBTAG00000027642	46702171_15_ENSBTAG00000027642	#REF!	#REF!
46734141	7	15	1.27171	ENSBTAG00000027642	0.203478	0.762576	46734141_7_ENSBTAG00000027642	46734141_15_ENSBTAG00000027642	#REF!	#REF!
46863275	7	15	1.27171	ENSBTAG00000027642	0.203478	0.762576	46863275_7_ENSBTAG00000027642	46863275_15_ENSBTAG00000027642	#REF!	#REF!
46866871	7	15	1.27171	ENSBTAG00000027642	0.203478	0.762576	46866871_7_ENSBTAG00000027642	46866871_15_ENSBTAG00000027642	#REF!	#REF!
46877161	7	15	1.27171	ENSBTAG00000027642	0.203478	0.762576	46877161_7_ENSBTAG00000027642	46877161_15_ENSBTAG00000027642	#REF!	#REF!
46879215	7	15	1.27171	ENSBTAG00000027642	0.203478	0.762576	46879215_7_ENSBTAG00000027642	46879215_15_ENSBTAG00000027642	#REF!	#REF!
46881667	7	15	1.27171	ENSBTAG00000027642	0.203478	0.762576	46881667_7_ENSBTAG00000027642	46881667_15_ENSBTAG00000027642	#REF!	#REF!
46936321	7	15	-1.27171	ENSBTAG00000027642	0.203478	0.762576	46936321_7_ENSBTAG00000027642	46936321_15_ENSBTAG00000027642	#REF!	#REF!
46948229	7	15	-1.27171	ENSBTAG00000027642	0.203478	0.762576	46948229_7_ENSBTAG00000027642	46948229_15_ENSBTAG00000027642	#REF!	#REF!
50673313	7	15	-1.27071	ENSBTAG00000027676	0.203831	0.762576	50673313_7_ENSBTAG00000027676	50673313_15_ENSBTAG00000027676	#REF!	#REF!
51536654	7	15	1.26921	ENSBTAG00000002999	0.204368	0.762576	51536654_7_ENSBTAG00000002999	51536654_15_ENSBTAG00000002999	#REF!	#REF!
51549658	7	15	1.26921	ENSBTAG00000002999	0.204368	0.762576	51549658_7_ENSBTAG00000002999	51549658_15_ENSBTAG00000002999	#REF!	#REF!
51560685	7	15	1.26921	ENSBTAG00000002999	0.204368	0.762576	51560685_7_ENSBTAG00000002999	51560685_15_ENSBTAG00000002999	#REF!	#REF!
51584710	7	15	1.26921	ENSBTAG00000002999	0.204368	0.762576	51584710_7_ENSBTAG00000002999	51584710_15_ENSBTAG00000002999	#REF!	#REF!
51620821	7	15	-1.26921	ENSBTAG00000002999	0.204368	0.762576	51620821_7_ENSBTAG00000002999	51620821_15_ENSBTAG00000002999	#REF!	#REF!
51627281	7	15	-1.26921	ENSBTAG00000002999	0.204368	0.762576	51627281_7_ENSBTAG00000002999	51627281_15_ENSBTAG00000002999	#REF!	#REF!
51630406	7	15	-1.26921	ENSBTAG00000002999	0.204368	0.762576	51630406_7_ENSBTAG00000002999	51630406_15_ENSBTAG00000002999	#REF!	#REF!
51635120	7	15	1.26921	ENSBTAG00000002999	0.204368	0.762576	51635120_7_ENSBTAG00000002999	51635120_15_ENSBTAG00000002999	#REF!	#REF!
51635769	7	15	1.26921	ENSBTAG00000002999	0.204368	0.762576	51635769_7_ENSBTAG00000002999	51635769_15_ENSBTAG00000002999	#REF!	#REF!
51644699	7	15	1.26921	ENSBTAG00000002999	0.204368	0.762576	51644699_7_ENSBTAG00000002999	51644699_15_ENSBTAG00000002999	#REF!	#REF!
51651910	7	15	1.26921	ENSBTAG00000002999	0.204368	0.762576	51651910_7_ENSBTAG00000002999	51651910_15_ENSBTAG00000002999	#REF!	#REF!
51662625	7	15	1.26921	ENSBTAG00000002999	0.204368	0.762576	51662625_7_ENSBTAG00000002999	51662625_15_ENSBTAG00000002999	#REF!	#REF!
51664231	7	15	1.26921	ENSBTAG00000002999	0.204368	0.762576	51664231_7_ENSBTAG00000002999	51664231_15_ENSBTAG00000002999	#REF!	#REF!
51673993	7	15	-1.26921	ENSBTAG00000002999	0.204368	0.762576	51673993_7_ENSBTAG00000002999	51673993_15_ENSBTAG00000002999	#REF!	#REF!
51680978	7	15	-1.26921	ENSBTAG00000002999	0.204368	0.762576	51680978_7_ENSBTAG00000002999	51680978_15_ENSBTAG00000002999	#REF!	#REF!
51682782	7	15	-1.26921	ENSBTAG00000002999	0.204368	0.762576	51682782_7_ENSBTAG00000002999	51682782_15_ENSBTAG00000002999	#REF!	#REF!
51686234	7	15	-1.26921	ENSBTAG00000002999	0.204368	0.762576	51686234_7_ENSBTAG00000002999	51686234_15_ENSBTAG00000002999	#REF!	#REF!
50732338	7	15	-1.26911	ENSBTAG00000008432	0.204401	0.762576	50732338_7_ENSBTAG00000008432	50732338_15_ENSBTAG00000008432	#REF!	#REF!
51693636	7	15	1.26803	ENSBTAG00000003001	0.204788	0.762576	51693636_7_ENSBTAG00000003001	51693636_15_ENSBTAG00000003001	#REF!	#REF!
51694817	7	15	1.26803	ENSBTAG00000003001	0.204788	0.762576	51694817_7_ENSBTAG00000003001	51694817_15_ENSBTAG00000003001	#REF!	#REF!
52086164	7	15	1.26776	ENSBTAG00000013109	0.204883	0.762576	52086164_7_ENSBTAG00000013109	52086164_15_ENSBTAG00000013109	#REF!	#REF!
52088404	7	15	1.26776	ENSBTAG00000013109	0.204883	0.762576	52088404_7_ENSBTAG00000013109	52088404_15_ENSBTAG00000013109	#REF!	#REF!
45694704	7	15	1.26738	ENSBTAG00000000696	0.205018	0.762576	45694704_7_ENSBTAG00000000696	45694704_15_ENSBTAG00000000696	#REF!	#REF!
51888729	7	15	-1.26612	ENSBTAG00000014167	0.20547	0.762576	51888729_7_ENSBTAG00000014167	51888729_15_ENSBTAG00000014167	#REF!	#REF!
50962733	7	15	-1.26576	ENSBTAG00000008432	0.2056	0.762576	50962733_7_ENSBTAG00000008432	50962733_15_ENSBTAG00000008432	#REF!	#REF!
50964073	7	15	-1.26576	ENSBTAG00000008432	0.2056	0.762576	50964073_7_ENSBTAG00000008432	50964073_15_ENSBTAG00000008432	#REF!	#REF!
51987107	7	15	1.26563	ENSBTAG00000023648	0.205646	0.762576	51987107_7_ENSBTAG00000023648	51987107_15_ENSBTAG00000023648	#REF!	#REF!
51828154	7	15	-1.26533	ENSBTAG00000053052	0.205753	0.762576	51828154_7_ENSBTAG00000053052	51828154_15_ENSBTAG00000053052	#REF!	#REF!
51189173	7	15	-1.26503	ENSBTAG00000002999	0.205861	0.762576	51189173_7_ENSBTAG00000002999	51189173_15_ENSBTAG00000002999	#REF!	#REF!
51367615	7	15	-1.26503	ENSBTAG00000002999	0.205861	0.762576	51367615_7_ENSBTAG00000002999	51367615_15_ENSBTAG00000002999	#REF!	#REF!
51532070	7	15	1.26503	ENSBTAG00000002999	0.205861	0.762576	51532070_7_ENSBTAG00000002999	51532070_15_ENSBTAG00000002999	#REF!	#REF!
51533636	7	15	-1.26503	ENSBTAG00000002999	0.205861	0.762576	51533636_7_ENSBTAG00000002999	51533636_15_ENSBTAG00000002999	#REF!	#REF!
51534139	7	15	-1.26503	ENSBTAG00000002999	0.205861	0.762576	51534139_7_ENSBTAG00000002999	51534139_15_ENSBTAG00000002999	#REF!	#REF!
51536052	7	15	-1.26503	ENSBTAG00000002999	0.205861	0.762576	51536052_7_ENSBTAG00000002999	51536052_15_ENSBTAG00000002999	#REF!	#REF!
51539146	7	15	-1.26503	ENSBTAG00000002999	0.205861	0.762576	51539146_7_ENSBTAG00000002999	51539146_15_ENSBTAG00000002999	#REF!	#REF!
51552964	7	15	1.26503	ENSBTAG00000002999	0.205861	0.762576	51552964_7_ENSBTAG00000002999	51552964_15_ENSBTAG00000002999	#REF!	#REF!
51553689	7	15	-1.26503	ENSBTAG00000002999	0.205861	0.762576	51553689_7_ENSBTAG00000002999	51553689_15_ENSBTAG00000002999	#REF!	#REF!
51579835	7	15	-1.26503	ENSBTAG00000002999	0.205861	0.762576	51579835_7_ENSBTAG00000002999	51579835_15_ENSBTAG00000002999	#REF!	#REF!
51595947	7	15	-1.26503	ENSBTAG00000002999	0.205861	0.762576	51595947_7_ENSBTAG00000002999	51595947_15_ENSBTAG00000002999	#REF!	#REF!
51605889	7	15	-1.26503	ENSBTAG00000002999	0.205861	0.762576	51605889_7_ENSBTAG00000002999	51605889_15_ENSBTAG00000002999	#REF!	#REF!
51644151	7	15	-1.26503	ENSBTAG00000002999	0.205861	0.762576	51644151_7_ENSBTAG00000002999	51644151_15_ENSBTAG00000002999	#REF!	#REF!
51655439	7	15	-1.26503	ENSBTAG00000002999	0.205861	0.762576	51655439_7_ENSBTAG00000002999	51655439_15_ENSBTAG00000002999	#REF!	#REF!
51658022	7	15	-1.26503	ENSBTAG00000002999	0.205861	0.762576	51658022_7_ENSBTAG00000002999	51658022_15_ENSBTAG00000002999	#REF!	#REF!
47491314	7	15	-1.26401	ENSBTAG00000005251	0.206227	0.762576	47491314_7_ENSBTAG00000005251	47491314_15_ENSBTAG00000005251	#REF!	#REF!
52063619	7	15	1.26319	ENSBTAG00000003000	0.206521	0.762576	52063619_7_ENSBTAG00000003000	52063619_15_ENSBTAG00000003000	#REF!	#REF!
52036072	7	15	-1.26319	ENSBTAG00000003000	0.206521	0.762576	52036072_7_ENSBTAG00000003000	52036072_15_ENSBTAG00000003000	#REF!	#REF!
52430006	7	15	-1.26308	ENSBTAG00000003000	0.206559	0.762576	52430006_7_ENSBTAG00000003000	52430006_15_ENSBTAG00000003000	#REF!	#REF!
52602569	7	15	-1.26308	ENSBTAG00000003000	0.206559	0.762576	52602569_7_ENSBTAG00000003000	52602569_15_ENSBTAG00000003000	#REF!	#REF!
50670035	7	15	-1.26078	ENSBTAG00000013900	0.207389	0.762576	50670035_7_ENSBTAG00000013900	50670035_15_ENSBTAG00000013900	#REF!	#REF!
50672453	7	15	-1.26078	ENSBTAG00000013900	0.207389	0.762576	50672453_7_ENSBTAG00000013900	50672453_15_ENSBTAG00000013900	#REF!	#REF!
50678853	7	15	-1.26078	ENSBTAG00000013900	0.207389	0.762576	50678853_7_ENSBTAG00000013900	50678853_15_ENSBTAG00000013900	#REF!	#REF!
50679345	7	15	-1.26027	ENSBTAG00000027676	0.207574	0.762576	50679345_7_ENSBTAG00000027676	50679345_15_ENSBTAG00000027676	#REF!	#REF!
52307521	7	15	1.25998	ENSBTAG00000051491	0.207678	0.762576	52307521_7_ENSBTAG00000051491	52307521_15_ENSBTAG00000051491	#REF!	#REF!
52320871	7	15	1.25998	ENSBTAG00000051491	0.207678	0.762576	52320871_7_ENSBTAG00000051491	52320871_15_ENSBTAG00000051491	#REF!	#REF!
52326464	7	15	1.25998	ENSBTAG00000051491	0.207678	0.762576	52326464_7_ENSBTAG00000051491	52326464_15_ENSBTAG00000051491	#REF!	#REF!
52334090	7	15	1.25998	ENSBTAG00000051491	0.207678	0.762576	52334090_7_ENSBTAG00000051491	52334090_15_ENSBTAG00000051491	#REF!	#REF!
52337483	7	15	1.25998	ENSBTAG00000051491	0.207678	0.762576	52337483_7_ENSBTAG00000051491	52337483_15_ENSBTAG00000051491	#REF!	#REF!
52348017	7	15	1.25998	ENSBTAG00000051491	0.207678	0.762576	52348017_7_ENSBTAG00000051491	52348017_15_ENSBTAG00000051491	#REF!	#REF!
52451882	7	15	1.25998	ENSBTAG00000051491	0.207678	0.762576	52451882_7_ENSBTAG00000051491	52451882_15_ENSBTAG00000051491	#REF!	#REF!
52472065	7	15	1.25998	ENSBTAG00000051491	0.207678	0.762576	52472065_7_ENSBTAG00000051491	52472065_15_ENSBTAG00000051491	#REF!	#REF!
52482690	7	15	-1.25998	ENSBTAG00000051491	0.207678	0.762576	52482690_7_ENSBTAG00000051491	52482690_15_ENSBTAG00000051491	#REF!	#REF!
52488149	7	15	-1.25998	ENSBTAG00000051491	0.207678	0.762576	52488149_7_ENSBTAG00000051491	52488149_15_ENSBTAG00000051491	#REF!	#REF!
52491892	7	15	-1.25998	ENSBTAG00000051491	0.207678	0.762576	52491892_7_ENSBTAG00000051491	52491892_15_ENSBTAG00000051491	#REF!	#REF!
52576995	7	15	-1.25998	ENSBTAG00000051491	0.207678	0.762576	52576995_7_ENSBTAG00000051491	52576995_15_ENSBTAG00000051491	#REF!	#REF!
52606030	7	15	1.25998	ENSBTAG00000051491	0.207678	0.762576	52606030_7_ENSBTAG00000051491	52606030_15_ENSBTAG00000051491	#REF!	#REF!
52622188	7	15	1.25998	ENSBTAG00000051491	0.207678	0.762576	52622188_7_ENSBTAG00000051491	52622188_15_ENSBTAG00000051491	#REF!	#REF!
51720704	7	15	1.25987	ENSBTAG00000013109	0.207717	0.762576	51720704_7_ENSBTAG00000013109	51720704_15_ENSBTAG00000013109	#REF!	#REF!
51723468	7	15	1.25987	ENSBTAG00000013109	0.207717	0.762576	51723468_7_ENSBTAG00000013109	51723468_15_ENSBTAG00000013109	#REF!	#REF!
51724516	7	15	1.25987	ENSBTAG00000013109	0.207717	0.762576	51724516_7_ENSBTAG00000013109	51724516_15_ENSBTAG00000013109	#REF!	#REF!
51735146	7	15	1.25987	ENSBTAG00000013109	0.207717	0.762576	51735146_7_ENSBTAG00000013109	51735146_15_ENSBTAG00000013109	#REF!	#REF!
51744991	7	15	1.25987	ENSBTAG00000013109	0.207717	0.762576	51744991_7_ENSBTAG00000013109	51744991_15_ENSBTAG00000013109	#REF!	#REF!
50035982	7	15	-1.25842	ENSBTAG00000013109	0.208241	0.762576	50035982_7_ENSBTAG00000013109	50035982_15_ENSBTAG00000013109	#REF!	#REF!
51783729	7	15	-1.25764	ENSBTAG00000002999	0.208521	0.762576	51783729_7_ENSBTAG00000002999	51783729_15_ENSBTAG00000002999	#REF!	#REF!
51786274	7	15	-1.25764	ENSBTAG00000002999	0.208521	0.762576	51786274_7_ENSBTAG00000002999	51786274_15_ENSBTAG00000002999	#REF!	#REF!
51800576	7	15	-1.25764	ENSBTAG00000002999	0.208521	0.762576	51800576_7_ENSBTAG00000002999	51800576_15_ENSBTAG00000002999	#REF!	#REF!
51816917	7	15	-1.25764	ENSBTAG00000002999	0.208521	0.762576	51816917_7_ENSBTAG00000002999	51816917_15_ENSBTAG00000002999	#REF!	#REF!
51823248	7	15	-1.25764	ENSBTAG00000002999	0.208521	0.762576	51823248_7_ENSBTAG00000002999	51823248_15_ENSBTAG00000002999	#REF!	#REF!
51830510	7	15	-1.25764	ENSBTAG00000002999	0.208521	0.762576	51830510_7_ENSBTAG00000002999	51830510_15_ENSBTAG00000002999	#REF!	#REF!
52514760	7	15	-1.25734	ENSBTAG00000027676	0.208631	0.762576	52514760_7_ENSBTAG00000027676	52514760_15_ENSBTAG00000027676	#REF!	#REF!
52520053	7	15	-1.25734	ENSBTAG00000027676	0.208631	0.762576	52520053_7_ENSBTAG00000027676	52520053_15_ENSBTAG00000027676	#REF!	#REF!
52567017	7	15	-1.25734	ENSBTAG00000027676	0.208631	0.762576	52567017_7_ENSBTAG00000027676	52567017_15_ENSBTAG00000027676	#REF!	#REF!
47192222	7	15	1.25713	ENSBTAG00000015655	0.208707	0.762576	47192222_7_ENSBTAG00000015655	47192222_15_ENSBTAG00000015655	#REF!	#REF!
47195630	7	15	1.25713	ENSBTAG00000015655	0.208707	0.762576	47195630_7_ENSBTAG00000015655	47195630_15_ENSBTAG00000015655	#REF!	#REF!
51358817	7	15	-1.25578	ENSBTAG00000053052	0.209196	0.762576	51358817_7_ENSBTAG00000053052	51358817_15_ENSBTAG00000053052	#REF!	#REF!
51768763	7	15	1.25457	ENSBTAG00000000347	0.209634	0.762576	51768763_7_ENSBTAG00000000347	51768763_15_ENSBTAG00000000347	#REF!	#REF!
45346100	7	15	1.25382	ENSBTAG00000004861	0.209908	0.762576	45346100_7_ENSBTAG00000004861	45346100_15_ENSBTAG00000004861	#REF!	#REF!
45355981	7	15	1.25382	ENSBTAG00000004861	0.209908	0.762576	45355981_7_ENSBTAG00000004861	45355981_15_ENSBTAG00000004861	#REF!	#REF!
45357722	7	15	-1.25382	ENSBTAG00000004861	0.209908	0.762576	45357722_7_ENSBTAG00000004861	45357722_15_ENSBTAG00000004861	#REF!	#REF!
45358600	7	15	-1.25382	ENSBTAG00000004861	0.209908	0.762576	45358600_7_ENSBTAG00000004861	45358600_15_ENSBTAG00000004861	#REF!	#REF!
45359830	7	15	1.25382	ENSBTAG00000004861	0.209908	0.762576	45359830_7_ENSBTAG00000004861	45359830_15_ENSBTAG00000004861	#REF!	#REF!
45361625	7	15	1.25382	ENSBTAG00000004861	0.209908	0.762576	45361625_7_ENSBTAG00000004861	45361625_15_ENSBTAG00000004861	#REF!	#REF!
45362243	7	15	-1.25382	ENSBTAG00000004861	0.209908	0.762576	45362243_7_ENSBTAG00000004861	45362243_15_ENSBTAG00000004861	#REF!	#REF!
45363954	7	15	-1.25382	ENSBTAG00000004861	0.209908	0.762576	45363954_7_ENSBTAG00000004861	45363954_15_ENSBTAG00000004861	#REF!	#REF!
45365014	7	15	-1.25382	ENSBTAG00000004861	0.209908	0.762576	45365014_7_ENSBTAG00000004861	45365014_15_ENSBTAG00000004861	#REF!	#REF!
45366706	7	15	-1.25382	ENSBTAG00000004861	0.209908	0.762576	45366706_7_ENSBTAG00000004861	45366706_15_ENSBTAG00000004861	#REF!	#REF!
45368410	7	15	-1.25382	ENSBTAG00000004861	0.209908	0.762576	45368410_7_ENSBTAG00000004861	45368410_15_ENSBTAG00000004861	#REF!	#REF!
45369583	7	15	-1.25382	ENSBTAG00000004861	0.209908	0.762576	45369583_7_ENSBTAG00000004861	45369583_15_ENSBTAG00000004861	#REF!	#REF!
45391023	7	15	-1.25382	ENSBTAG00000004861	0.209908	0.762576	45391023_7_ENSBTAG00000004861	45391023_15_ENSBTAG00000004861	#REF!	#REF!
51693636	0	15	1.53602	ENSBTAG00000023648	0.124535	0.762615	51693636_0_ENSBTAG00000023648	51693636_15_ENSBTAG00000023648	#REF!	#REF!
51694817	0	15	1.53602	ENSBTAG00000023648	0.124535	0.762615	51694817_0_ENSBTAG00000023648	51694817_15_ENSBTAG00000023648	#REF!	#REF!
51924212	0	15	1.53585	ENSBTAG00000027676	0.124575	0.762615	51924212_0_ENSBTAG00000027676	51924212_15_ENSBTAG00000027676	#REF!	#REF!
50566368	7	15	-1.25329	ENSBTAG00000013109	0.210102	0.7628	50566368_7_ENSBTAG00000013109	50566368_15_ENSBTAG00000013109	#REF!	#REF!
51373491	7	15	1.25121	ENSBTAG00000002999	0.210859	0.7628	51373491_7_ENSBTAG00000002999	51373491_15_ENSBTAG00000002999	#REF!	#REF!
51999021	7	15	-1.25095	ENSBTAG00000051491	0.210952	0.7628	51999021_7_ENSBTAG00000051491	51999021_15_ENSBTAG00000051491	#REF!	#REF!
51918003	7	15	1.25092	ENSBTAG00000008432	0.210964	0.7628	51918003_7_ENSBTAG00000008432	51918003_15_ENSBTAG00000008432	#REF!	#REF!
51783729	7	15	1.25046	ENSBTAG00000027676	0.211132	0.7628	51783729_7_ENSBTAG00000027676	51783729_15_ENSBTAG00000027676	#REF!	#REF!
51786274	7	15	1.25046	ENSBTAG00000027676	0.211132	0.7628	51786274_7_ENSBTAG00000027676	51786274_15_ENSBTAG00000027676	#REF!	#REF!
51800576	7	15	1.25046	ENSBTAG00000027676	0.211132	0.7628	51800576_7_ENSBTAG00000027676	51800576_15_ENSBTAG00000027676	#REF!	#REF!
51816917	7	15	1.25046	ENSBTAG00000027676	0.211132	0.7628	51816917_7_ENSBTAG00000027676	51816917_15_ENSBTAG00000027676	#REF!	#REF!
51823248	7	15	1.25046	ENSBTAG00000027676	0.211132	0.7628	51823248_7_ENSBTAG00000027676	51823248_15_ENSBTAG00000027676	#REF!	#REF!
51830510	7	15	1.25046	ENSBTAG00000027676	0.211132	0.7628	51830510_7_ENSBTAG00000027676	51830510_15_ENSBTAG00000027676	#REF!	#REF!
52242375	7	15	1.24978	ENSBTAG00000019168	0.211379	0.7628	52242375_7_ENSBTAG00000019168	52242375_15_ENSBTAG00000019168	#REF!	#REF!
51138657	7	15	1.24975	ENSBTAG00000051491	0.211391	0.7628	51138657_7_ENSBTAG00000051491	51138657_15_ENSBTAG00000051491	#REF!	#REF!
51530078	7	15	1.24975	ENSBTAG00000051491	0.211391	0.7628	51530078_7_ENSBTAG00000051491	51530078_15_ENSBTAG00000051491	#REF!	#REF!
47469937	7	15	1.24949	ENSBTAG00000015655	0.211487	0.7628	47469937_7_ENSBTAG00000015655	47469937_15_ENSBTAG00000015655	#REF!	#REF!
47192222	7	15	1.24934	ENSBTAG00000027642	0.211542	0.7628	47192222_7_ENSBTAG00000027642	47192222_15_ENSBTAG00000027642	#REF!	#REF!
47195630	7	15	1.24934	ENSBTAG00000027642	0.211542	0.7628	47195630_7_ENSBTAG00000027642	47195630_15_ENSBTAG00000027642	#REF!	#REF!
51226759	7	15	1.24878	ENSBTAG00000023648	0.211744	0.7628	51226759_7_ENSBTAG00000023648	51226759_15_ENSBTAG00000023648	#REF!	#REF!
51314834	7	15	1.24862	ENSBTAG00000017964	0.211805	0.7628	51314834_7_ENSBTAG00000017964	51314834_15_ENSBTAG00000017964	#REF!	#REF!
43769699	7	15	1.24718	ENSBTAG00000004861	0.21233	0.7628	43769699_7_ENSBTAG00000004861	43769699_15_ENSBTAG00000004861	#REF!	#REF!
51245926	7	15	1.24707	ENSBTAG00000008432	0.212371	0.7628	51245926_7_ENSBTAG00000008432	51245926_15_ENSBTAG00000008432	#REF!	#REF!
52151580	7	15	1.24662	ENSBTAG00000008433	0.212537	0.7628	52151580_7_ENSBTAG00000008433	52151580_15_ENSBTAG00000008433	#REF!	#REF!
52159037	7	15	1.24662	ENSBTAG00000008433	0.212537	0.7628	52159037_7_ENSBTAG00000008433	52159037_15_ENSBTAG00000008433	#REF!	#REF!
51961792	7	15	-1.24662	ENSBTAG00000008433	0.212537	0.7628	51961792_7_ENSBTAG00000008433	51961792_15_ENSBTAG00000008433	#REF!	#REF!
51050303	7	15	-1.24586	ENSBTAG00000008432	0.212817	0.7628	51050303_7_ENSBTAG00000008432	51050303_15_ENSBTAG00000008432	#REF!	#REF!
51918003	7	15	1.24548	ENSBTAG00000027676	0.212954	0.7628	51918003_7_ENSBTAG00000027676	51918003_15_ENSBTAG00000027676	#REF!	#REF!
50279912	7	15	-1.2433	ENSBTAG00000008433	0.213757	0.7628	50279912_7_ENSBTAG00000008433	50279912_15_ENSBTAG00000008433	#REF!	#REF!
50301606	7	15	-1.2433	ENSBTAG00000008433	0.213757	0.7628	50301606_7_ENSBTAG00000008433	50301606_15_ENSBTAG00000008433	#REF!	#REF!
50679345	7	15	-1.24159	ENSBTAG00000014167	0.214389	0.7628	50679345_7_ENSBTAG00000014167	50679345_15_ENSBTAG00000014167	#REF!	#REF!
51912568	7	15	-1.24043	ENSBTAG00000014167	0.214817	0.7628	51912568_7_ENSBTAG00000014167	51912568_15_ENSBTAG00000014167	#REF!	#REF!
51874349	7	15	1.24017	ENSBTAG00000006345	0.214911	0.7628	51874349_7_ENSBTAG00000006345	51874349_15_ENSBTAG00000006345	#REF!	#REF!
51275342	7	15	-1.24012	ENSBTAG00000019167	0.21493	0.7628	51275342_7_ENSBTAG00000019167	51275342_15_ENSBTAG00000019167	#REF!	#REF!
51319173	7	15	-1.24012	ENSBTAG00000019167	0.21493	0.7628	51319173_7_ENSBTAG00000019167	51319173_15_ENSBTAG00000019167	#REF!	#REF!
51329280	7	15	-1.24012	ENSBTAG00000019167	0.21493	0.7628	51329280_7_ENSBTAG00000019167	51329280_15_ENSBTAG00000019167	#REF!	#REF!
50970157	7	15	1.24012	ENSBTAG00000019167	0.21493	0.7628	50970157_7_ENSBTAG00000019167	50970157_15_ENSBTAG00000019167	#REF!	#REF!
51117447	7	15	1.24012	ENSBTAG00000019167	0.21493	0.7628	51117447_7_ENSBTAG00000019167	51117447_15_ENSBTAG00000019167	#REF!	#REF!
51298764	7	15	1.24012	ENSBTAG00000019167	0.21493	0.7628	51298764_7_ENSBTAG00000019167	51298764_15_ENSBTAG00000019167	#REF!	#REF!
51337382	7	15	1.24012	ENSBTAG00000019167	0.21493	0.7628	51337382_7_ENSBTAG00000019167	51337382_15_ENSBTAG00000019167	#REF!	#REF!
51344209	7	15	1.24012	ENSBTAG00000019167	0.21493	0.7628	51344209_7_ENSBTAG00000019167	51344209_15_ENSBTAG00000019167	#REF!	#REF!
51987107	7	15	1.24004	ENSBTAG00000051491	0.214961	0.7628	51987107_7_ENSBTAG00000051491	51987107_15_ENSBTAG00000051491	#REF!	#REF!
51888729	7	15	-1.23994	ENSBTAG00000008433	0.214999	0.7628	51888729_7_ENSBTAG00000008433	51888729_15_ENSBTAG00000008433	#REF!	#REF!
51262252	7	15	-1.23962	ENSBTAG00000018449	0.215118	0.7628	51262252_7_ENSBTAG00000018449	51262252_15_ENSBTAG00000018449	#REF!	#REF!
51305221	7	15	-1.23962	ENSBTAG00000018449	0.215118	0.7628	51305221_7_ENSBTAG00000018449	51305221_15_ENSBTAG00000018449	#REF!	#REF!
51340661	7	15	-1.23962	ENSBTAG00000018449	0.215118	0.7628	51340661_7_ENSBTAG00000018449	51340661_15_ENSBTAG00000018449	#REF!	#REF!
50531577	7	15	1.23787	ENSBTAG00000023648	0.215763	0.7628	50531577_7_ENSBTAG00000023648	50531577_15_ENSBTAG00000023648	#REF!	#REF!
50533234	7	15	1.23787	ENSBTAG00000023648	0.215763	0.7628	50533234_7_ENSBTAG00000023648	50533234_15_ENSBTAG00000023648	#REF!	#REF!
51903816	7	15	-1.2376	ENSBTAG00000002999	0.215865	0.7628	51903816_7_ENSBTAG00000002999	51903816_15_ENSBTAG00000002999	#REF!	#REF!
51189173	7	15	-1.23729	ENSBTAG00000018449	0.215978	0.7628	51189173_7_ENSBTAG00000018449	51189173_15_ENSBTAG00000018449	#REF!	#REF!
51367615	7	15	-1.23729	ENSBTAG00000018449	0.215978	0.7628	51367615_7_ENSBTAG00000018449	51367615_15_ENSBTAG00000018449	#REF!	#REF!
51532070	7	15	1.23729	ENSBTAG00000018449	0.215978	0.7628	51532070_7_ENSBTAG00000018449	51532070_15_ENSBTAG00000018449	#REF!	#REF!
51533636	7	15	-1.23729	ENSBTAG00000018449	0.215978	0.7628	51533636_7_ENSBTAG00000018449	51533636_15_ENSBTAG00000018449	#REF!	#REF!
51534139	7	15	-1.23729	ENSBTAG00000018449	0.215978	0.7628	51534139_7_ENSBTAG00000018449	51534139_15_ENSBTAG00000018449	#REF!	#REF!
51536052	7	15	-1.23729	ENSBTAG00000018449	0.215978	0.7628	51536052_7_ENSBTAG00000018449	51536052_15_ENSBTAG00000018449	#REF!	#REF!
51539146	7	15	-1.23729	ENSBTAG00000018449	0.215978	0.7628	51539146_7_ENSBTAG00000018449	51539146_15_ENSBTAG00000018449	#REF!	#REF!
51552964	7	15	1.23729	ENSBTAG00000018449	0.215978	0.7628	51552964_7_ENSBTAG00000018449	51552964_15_ENSBTAG00000018449	#REF!	#REF!
51553689	7	15	-1.23729	ENSBTAG00000018449	0.215978	0.7628	51553689_7_ENSBTAG00000018449	51553689_15_ENSBTAG00000018449	#REF!	#REF!
51579835	7	15	-1.23729	ENSBTAG00000018449	0.215978	0.7628	51579835_7_ENSBTAG00000018449	51579835_15_ENSBTAG00000018449	#REF!	#REF!
51595947	7	15	-1.23729	ENSBTAG00000018449	0.215978	0.7628	51595947_7_ENSBTAG00000018449	51595947_15_ENSBTAG00000018449	#REF!	#REF!
51605889	7	15	-1.23729	ENSBTAG00000018449	0.215978	0.7628	51605889_7_ENSBTAG00000018449	51605889_15_ENSBTAG00000018449	#REF!	#REF!
51644151	7	15	-1.23729	ENSBTAG00000018449	0.215978	0.7628	51644151_7_ENSBTAG00000018449	51644151_15_ENSBTAG00000018449	#REF!	#REF!
51655439	7	15	-1.23729	ENSBTAG00000018449	0.215978	0.7628	51655439_7_ENSBTAG00000018449	51655439_15_ENSBTAG00000018449	#REF!	#REF!
51658022	7	15	-1.23729	ENSBTAG00000018449	0.215978	0.7628	51658022_7_ENSBTAG00000018449	51658022_15_ENSBTAG00000018449	#REF!	#REF!
51245926	7	15	1.23672	ENSBTAG00000027676	0.216192	0.7628	51245926_7_ENSBTAG00000027676	51245926_15_ENSBTAG00000027676	#REF!	#REF!
43753590	7	15	-1.23486	ENSBTAG00000004861	0.216884	0.7628	43753590_7_ENSBTAG00000004861	43753590_15_ENSBTAG00000004861	#REF!	#REF!
46427825	7	15	-1.23209	ENSBTAG00000000696	0.217914	0.7628	46427825_7_ENSBTAG00000000696	46427825_15_ENSBTAG00000000696	#REF!	#REF!
46429465	7	15	-1.23209	ENSBTAG00000000696	0.217914	0.7628	46429465_7_ENSBTAG00000000696	46429465_15_ENSBTAG00000000696	#REF!	#REF!
51358817	7	15	1.22888	ENSBTAG00000003000	0.219118	0.7628	51358817_7_ENSBTAG00000003000	51358817_15_ENSBTAG00000003000	#REF!	#REF!
50665211	7	15	-1.22639	ENSBTAG00000013109	0.220052	0.7628	50665211_7_ENSBTAG00000013109	50665211_15_ENSBTAG00000013109	#REF!	#REF!
51828154	7	15	1.22629	ENSBTAG00000027676	0.220089	0.7628	51828154_7_ENSBTAG00000027676	51828154_15_ENSBTAG00000027676	#REF!	#REF!
50725750	7	15	-1.22568	ENSBTAG00000013109	0.220319	0.7628	50725750_7_ENSBTAG00000013109	50725750_15_ENSBTAG00000013109	#REF!	#REF!
51316394	7	15	-1.2249	ENSBTAG00000013109	0.220614	0.7628	51316394_7_ENSBTAG00000013109	51316394_15_ENSBTAG00000013109	#REF!	#REF!
51331774	7	15	-1.2249	ENSBTAG00000013109	0.220614	0.7628	51331774_7_ENSBTAG00000013109	51331774_15_ENSBTAG00000013109	#REF!	#REF!
51333396	7	15	-1.2249	ENSBTAG00000013109	0.220614	0.7628	51333396_7_ENSBTAG00000013109	51333396_15_ENSBTAG00000013109	#REF!	#REF!
51336838	7	15	-1.2249	ENSBTAG00000013109	0.220614	0.7628	51336838_7_ENSBTAG00000013109	51336838_15_ENSBTAG00000013109	#REF!	#REF!
51142712	7	15	1.2249	ENSBTAG00000013109	0.220614	0.7628	51142712_7_ENSBTAG00000013109	51142712_15_ENSBTAG00000013109	#REF!	#REF!
51268692	7	15	1.2249	ENSBTAG00000013109	0.220614	0.7628	51268692_7_ENSBTAG00000013109	51268692_15_ENSBTAG00000013109	#REF!	#REF!
51271791	7	15	1.2249	ENSBTAG00000013109	0.220614	0.7628	51271791_7_ENSBTAG00000013109	51271791_15_ENSBTAG00000013109	#REF!	#REF!
51315641	7	15	1.2249	ENSBTAG00000013109	0.220614	0.7628	51315641_7_ENSBTAG00000013109	51315641_15_ENSBTAG00000013109	#REF!	#REF!
51321342	7	15	1.2249	ENSBTAG00000013109	0.220614	0.7628	51321342_7_ENSBTAG00000013109	51321342_15_ENSBTAG00000013109	#REF!	#REF!
51768763	7	15	1.22395	ENSBTAG00000003001	0.220971	0.7628	51768763_7_ENSBTAG00000003001	51768763_15_ENSBTAG00000003001	#REF!	#REF!
51358817	7	15	-1.22394	ENSBTAG00000003001	0.220974	0.7628	51358817_7_ENSBTAG00000003001	51358817_15_ENSBTAG00000003001	#REF!	#REF!
51924212	7	15	-1.22089	ENSBTAG00000013109	0.222126	0.7628	51924212_7_ENSBTAG00000013109	51924212_15_ENSBTAG00000013109	#REF!	#REF!
52086164	7	15	1.22061	ENSBTAG00000006345	0.222233	0.7628	52086164_7_ENSBTAG00000006345	52086164_15_ENSBTAG00000006345	#REF!	#REF!
52088404	7	15	1.22061	ENSBTAG00000006345	0.222233	0.7628	52088404_7_ENSBTAG00000006345	52088404_15_ENSBTAG00000006345	#REF!	#REF!
52430006	7	15	-1.21995	ENSBTAG00000019167	0.222485	0.7628	52430006_7_ENSBTAG00000019167	52430006_15_ENSBTAG00000019167	#REF!	#REF!
52602569	7	15	-1.21995	ENSBTAG00000019167	0.222485	0.7628	52602569_7_ENSBTAG00000019167	52602569_15_ENSBTAG00000019167	#REF!	#REF!
51245926	7	15	1.21961	ENSBTAG00000013900	0.222614	0.7628	51245926_7_ENSBTAG00000013900	51245926_15_ENSBTAG00000013900	#REF!	#REF!
52028984	7	15	-1.21756	ENSBTAG00000013109	0.22339	0.7628	52028984_7_ENSBTAG00000013109	52028984_15_ENSBTAG00000013109	#REF!	#REF!
52032112	7	15	-1.21756	ENSBTAG00000013109	0.22339	0.7628	52032112_7_ENSBTAG00000013109	52032112_15_ENSBTAG00000013109	#REF!	#REF!
50447742	7	15	-1.21755	ENSBTAG00000023648	0.223396	0.7628	50447742_7_ENSBTAG00000023648	50447742_15_ENSBTAG00000023648	#REF!	#REF!
50949086	7	15	-1.21582	ENSBTAG00000013900	0.224054	0.7628	50949086_7_ENSBTAG00000013900	50949086_15_ENSBTAG00000013900	#REF!	#REF!
50949542	7	15	1.21582	ENSBTAG00000013900	0.224054	0.7628	50949542_7_ENSBTAG00000013900	50949542_15_ENSBTAG00000013900	#REF!	#REF!
51048860	7	15	1.21582	ENSBTAG00000013900	0.224054	0.7628	51048860_7_ENSBTAG00000013900	51048860_15_ENSBTAG00000013900	#REF!	#REF!
51995347	7	15	1.21385	ENSBTAG00000014167	0.224805	0.7628	51995347_7_ENSBTAG00000014167	51995347_15_ENSBTAG00000014167	#REF!	#REF!
52005216	7	15	1.21385	ENSBTAG00000014167	0.224805	0.7628	52005216_7_ENSBTAG00000014167	52005216_15_ENSBTAG00000014167	#REF!	#REF!
52012427	7	15	1.21385	ENSBTAG00000014167	0.224805	0.7628	52012427_7_ENSBTAG00000014167	52012427_15_ENSBTAG00000014167	#REF!	#REF!
52013518	7	15	1.21385	ENSBTAG00000014167	0.224805	0.7628	52013518_7_ENSBTAG00000014167	52013518_15_ENSBTAG00000014167	#REF!	#REF!
52014036	7	15	1.21385	ENSBTAG00000014167	0.224805	0.7628	52014036_7_ENSBTAG00000014167	52014036_15_ENSBTAG00000014167	#REF!	#REF!
52023708	7	15	1.21385	ENSBTAG00000014167	0.224805	0.7628	52023708_7_ENSBTAG00000014167	52023708_15_ENSBTAG00000014167	#REF!	#REF!
50689212	7	15	1.21323	ENSBTAG00000055237	0.225042	0.7628	50689212_7_ENSBTAG00000055237	50689212_15_ENSBTAG00000055237	#REF!	#REF!
50689904	7	15	1.21323	ENSBTAG00000055237	0.225042	0.7628	50689904_7_ENSBTAG00000055237	50689904_15_ENSBTAG00000055237	#REF!	#REF!
50692104	7	15	1.21323	ENSBTAG00000055237	0.225042	0.7628	50692104_7_ENSBTAG00000055237	50692104_15_ENSBTAG00000055237	#REF!	#REF!
50509194	7	15	-1.21224	ENSBTAG00000000347	0.225419	0.7628	50509194_7_ENSBTAG00000000347	50509194_15_ENSBTAG00000000347	#REF!	#REF!
50511858	7	15	-1.21224	ENSBTAG00000000347	0.225419	0.7628	50511858_7_ENSBTAG00000000347	50511858_15_ENSBTAG00000000347	#REF!	#REF!
50513682	7	15	-1.21224	ENSBTAG00000000347	0.225419	0.7628	50513682_7_ENSBTAG00000000347	50513682_15_ENSBTAG00000000347	#REF!	#REF!
50532240	7	15	1.21224	ENSBTAG00000000347	0.225419	0.7628	50532240_7_ENSBTAG00000000347	50532240_15_ENSBTAG00000000347	#REF!	#REF!
51512879	7	15	1.21164	ENSBTAG00000014167	0.225651	0.7628	51512879_7_ENSBTAG00000014167	51512879_15_ENSBTAG00000014167	#REF!	#REF!
50368302	7	15	1.2116	ENSBTAG00000008433	0.225667	0.7628	50368302_7_ENSBTAG00000008433	50368302_15_ENSBTAG00000008433	#REF!	#REF!
50574072	7	15	1.2116	ENSBTAG00000008433	0.225667	0.7628	50574072_7_ENSBTAG00000008433	50574072_15_ENSBTAG00000008433	#REF!	#REF!
52005857	7	15	-1.21105	ENSBTAG00000018449	0.225877	0.7628	52005857_7_ENSBTAG00000018449	52005857_15_ENSBTAG00000018449	#REF!	#REF!
51111669	7	15	1.2101	ENSBTAG00000027676	0.226242	0.7628	51111669_7_ENSBTAG00000027676	51111669_15_ENSBTAG00000027676	#REF!	#REF!
50234963	7	15	1.20936	ENSBTAG00000013900	0.226524	0.7628	50234963_7_ENSBTAG00000013900	50234963_15_ENSBTAG00000013900	#REF!	#REF!
50236587	7	15	1.20936	ENSBTAG00000013900	0.226524	0.7628	50236587_7_ENSBTAG00000013900	50236587_15_ENSBTAG00000013900	#REF!	#REF!
50239493	7	15	1.20936	ENSBTAG00000013900	0.226524	0.7628	50239493_7_ENSBTAG00000013900	50239493_15_ENSBTAG00000013900	#REF!	#REF!
52253684	7	15	1.20935	ENSBTAG00000019167	0.226527	0.7628	52253684_7_ENSBTAG00000019167	52253684_15_ENSBTAG00000019167	#REF!	#REF!
52229955	7	15	-1.20583	ENSBTAG00000002999	0.227884	0.7628	52229955_7_ENSBTAG00000002999	52229955_15_ENSBTAG00000002999	#REF!	#REF!
44480440	7	15	1.20456	ENSBTAG00000004861	0.228375	0.7628	44480440_7_ENSBTAG00000004861	44480440_15_ENSBTAG00000004861	#REF!	#REF!
51924212	7	15	-1.20426	ENSBTAG00000008432	0.228488	0.7628	51924212_7_ENSBTAG00000008432	51924212_15_ENSBTAG00000008432	#REF!	#REF!
50354219	7	15	-1.20365	ENSBTAG00000008433	0.228723	0.7628	50354219_7_ENSBTAG00000008433	50354219_15_ENSBTAG00000008433	#REF!	#REF!
51859597	7	15	1.20321	ENSBTAG00000002999	0.228894	0.7628	51859597_7_ENSBTAG00000002999	51859597_15_ENSBTAG00000002999	#REF!	#REF!
51947937	7	15	1.20321	ENSBTAG00000002999	0.228894	0.7628	51947937_7_ENSBTAG00000002999	51947937_15_ENSBTAG00000002999	#REF!	#REF!
50665211	7	15	-1.20261	ENSBTAG00000013900	0.229126	0.7628	50665211_7_ENSBTAG00000013900	50665211_15_ENSBTAG00000013900	#REF!	#REF!
51512879	7	15	1.20217	ENSBTAG00000000347	0.229297	0.7628	51512879_7_ENSBTAG00000000347	51512879_15_ENSBTAG00000000347	#REF!	#REF!
45012880	7	15	-1.20061	ENSBTAG00000004861	0.229903	0.7628	45012880_7_ENSBTAG00000004861	45012880_15_ENSBTAG00000004861	#REF!	#REF!
50955147	7	15	-1.20016	ENSBTAG00000019167	0.230078	0.7628	50955147_7_ENSBTAG00000019167	50955147_15_ENSBTAG00000019167	#REF!	#REF!
50693401	7	15	-1.19953	ENSBTAG00000018449	0.230321	0.7628	50693401_7_ENSBTAG00000018449	50693401_15_ENSBTAG00000018449	#REF!	#REF!
45303221	7	15	-1.19934	ENSBTAG00000004861	0.230397	0.7628	45303221_7_ENSBTAG00000004861	45303221_15_ENSBTAG00000004861	#REF!	#REF!
52005857	7	15	-1.19867	ENSBTAG00000019168	0.230656	0.7628	52005857_7_ENSBTAG00000019168	52005857_15_ENSBTAG00000019168	#REF!	#REF!
50938412	7	15	1.19745	ENSBTAG00000027676	0.23113	0.7628	50938412_7_ENSBTAG00000027676	50938412_15_ENSBTAG00000027676	#REF!	#REF!
51720704	7	15	1.19658	ENSBTAG00000051491	0.231469	0.7628	51720704_7_ENSBTAG00000051491	51720704_15_ENSBTAG00000051491	#REF!	#REF!
51723468	7	15	1.19658	ENSBTAG00000051491	0.231469	0.7628	51723468_7_ENSBTAG00000051491	51723468_15_ENSBTAG00000051491	#REF!	#REF!
51724516	7	15	1.19658	ENSBTAG00000051491	0.231469	0.7628	51724516_7_ENSBTAG00000051491	51724516_15_ENSBTAG00000051491	#REF!	#REF!
51735146	7	15	1.19658	ENSBTAG00000051491	0.231469	0.7628	51735146_7_ENSBTAG00000051491	51735146_15_ENSBTAG00000051491	#REF!	#REF!
51744991	7	15	1.19658	ENSBTAG00000051491	0.231469	0.7628	51744991_7_ENSBTAG00000051491	51744991_15_ENSBTAG00000051491	#REF!	#REF!
51314834	7	15	1.19534	ENSBTAG00000003001	0.231953	0.7628	51314834_7_ENSBTAG00000003001	51314834_15_ENSBTAG00000003001	#REF!	#REF!
51194523	7	15	1.19391	ENSBTAG00000003001	0.232515	0.7628	51194523_7_ENSBTAG00000003001	51194523_15_ENSBTAG00000003001	#REF!	#REF!
51195251	7	15	-1.19391	ENSBTAG00000003001	0.232515	0.7628	51195251_7_ENSBTAG00000003001	51195251_15_ENSBTAG00000003001	#REF!	#REF!
51133368	7	15	1.19357	ENSBTAG00000018449	0.232646	0.7628	51133368_7_ENSBTAG00000018449	51133368_15_ENSBTAG00000018449	#REF!	#REF!
51135900	7	15	1.19357	ENSBTAG00000018449	0.232646	0.7628	51135900_7_ENSBTAG00000018449	51135900_15_ENSBTAG00000018449	#REF!	#REF!
51156191	7	15	1.19357	ENSBTAG00000018449	0.232646	0.7628	51156191_7_ENSBTAG00000018449	51156191_15_ENSBTAG00000018449	#REF!	#REF!
51565640	7	15	-1.19357	ENSBTAG00000018449	0.232646	0.7628	51565640_7_ENSBTAG00000018449	51565640_15_ENSBTAG00000018449	#REF!	#REF!
51639053	7	15	1.19357	ENSBTAG00000018449	0.232646	0.7628	51639053_7_ENSBTAG00000018449	51639053_15_ENSBTAG00000018449	#REF!	#REF!
51660781	7	15	-1.19357	ENSBTAG00000018449	0.232646	0.7628	51660781_7_ENSBTAG00000018449	51660781_15_ENSBTAG00000018449	#REF!	#REF!
51664945	7	15	1.19357	ENSBTAG00000018449	0.232646	0.7628	51664945_7_ENSBTAG00000018449	51664945_15_ENSBTAG00000018449	#REF!	#REF!
51666035	7	15	1.19357	ENSBTAG00000018449	0.232646	0.7628	51666035_7_ENSBTAG00000018449	51666035_15_ENSBTAG00000018449	#REF!	#REF!
51666787	7	15	-1.19357	ENSBTAG00000018449	0.232646	0.7628	51666787_7_ENSBTAG00000018449	51666787_15_ENSBTAG00000018449	#REF!	#REF!
51667874	7	15	1.19357	ENSBTAG00000018449	0.232646	0.7628	51667874_7_ENSBTAG00000018449	51667874_15_ENSBTAG00000018449	#REF!	#REF!
51670096	7	15	1.19357	ENSBTAG00000018449	0.232646	0.7628	51670096_7_ENSBTAG00000018449	51670096_15_ENSBTAG00000018449	#REF!	#REF!
51670981	7	15	-1.19357	ENSBTAG00000018449	0.232646	0.7628	51670981_7_ENSBTAG00000018449	51670981_15_ENSBTAG00000018449	#REF!	#REF!
51672366	7	15	-1.19357	ENSBTAG00000018449	0.232646	0.7628	51672366_7_ENSBTAG00000018449	51672366_15_ENSBTAG00000018449	#REF!	#REF!
51672880	7	15	-1.19357	ENSBTAG00000018449	0.232646	0.7628	51672880_7_ENSBTAG00000018449	51672880_15_ENSBTAG00000018449	#REF!	#REF!
51674462	7	15	-1.19357	ENSBTAG00000018449	0.232646	0.7628	51674462_7_ENSBTAG00000018449	51674462_15_ENSBTAG00000018449	#REF!	#REF!
51676293	7	15	1.19357	ENSBTAG00000018449	0.232646	0.7628	51676293_7_ENSBTAG00000018449	51676293_15_ENSBTAG00000018449	#REF!	#REF!
51683616	7	15	-1.19357	ENSBTAG00000018449	0.232646	0.7628	51683616_7_ENSBTAG00000018449	51683616_15_ENSBTAG00000018449	#REF!	#REF!
51738883	7	15	-1.19357	ENSBTAG00000018449	0.232646	0.7628	51738883_7_ENSBTAG00000018449	51738883_15_ENSBTAG00000018449	#REF!	#REF!
47554286	7	15	-1.19312	ENSBTAG00000015655	0.232821	0.7628	47554286_7_ENSBTAG00000015655	47554286_15_ENSBTAG00000015655	#REF!	#REF!
50697814	7	15	1.19268	ENSBTAG00000006345	0.232997	0.7628	50697814_7_ENSBTAG00000006345	50697814_15_ENSBTAG00000006345	#REF!	#REF!
50701364	7	15	1.19268	ENSBTAG00000006345	0.232997	0.7628	50701364_7_ENSBTAG00000006345	50701364_15_ENSBTAG00000006345	#REF!	#REF!
50702674	7	15	1.19268	ENSBTAG00000006345	0.232997	0.7628	50702674_7_ENSBTAG00000006345	50702674_15_ENSBTAG00000006345	#REF!	#REF!
50703206	7	15	1.19268	ENSBTAG00000006345	0.232997	0.7628	50703206_7_ENSBTAG00000006345	50703206_15_ENSBTAG00000006345	#REF!	#REF!
50704110	7	15	1.19268	ENSBTAG00000006345	0.232997	0.7628	50704110_7_ENSBTAG00000006345	50704110_15_ENSBTAG00000006345	#REF!	#REF!
50704567	7	15	1.19268	ENSBTAG00000006345	0.232997	0.7628	50704567_7_ENSBTAG00000006345	50704567_15_ENSBTAG00000006345	#REF!	#REF!
52084701	7	15	1.19225	ENSBTAG00000003001	0.233162	0.7628	52084701_7_ENSBTAG00000003001	52084701_15_ENSBTAG00000003001	#REF!	#REF!
51783729	7	15	-1.19182	ENSBTAG00000000347	0.233333	0.7628	51783729_7_ENSBTAG00000000347	51783729_15_ENSBTAG00000000347	#REF!	#REF!
51786274	7	15	-1.19182	ENSBTAG00000000347	0.233333	0.7628	51786274_7_ENSBTAG00000000347	51786274_15_ENSBTAG00000000347	#REF!	#REF!
51800576	7	15	-1.19182	ENSBTAG00000000347	0.233333	0.7628	51800576_7_ENSBTAG00000000347	51800576_15_ENSBTAG00000000347	#REF!	#REF!
51816917	7	15	-1.19182	ENSBTAG00000000347	0.233333	0.7628	51816917_7_ENSBTAG00000000347	51816917_15_ENSBTAG00000000347	#REF!	#REF!
51823248	7	15	-1.19182	ENSBTAG00000000347	0.233333	0.7628	51823248_7_ENSBTAG00000000347	51823248_15_ENSBTAG00000000347	#REF!	#REF!
51830510	7	15	-1.19182	ENSBTAG00000000347	0.233333	0.7628	51830510_7_ENSBTAG00000000347	51830510_15_ENSBTAG00000000347	#REF!	#REF!
44636493	7	15	-1.19015	ENSBTAG00000004861	0.233987	0.7628	44636493_7_ENSBTAG00000004861	44636493_15_ENSBTAG00000004861	#REF!	#REF!
52694682	7	15	1.18991	ENSBTAG00000003000	0.234082	0.7628	52694682_7_ENSBTAG00000003000	52694682_15_ENSBTAG00000003000	#REF!	#REF!
51373491	7	15	1.18953	ENSBTAG00000019168	0.23423	0.7628	51373491_7_ENSBTAG00000019168	51373491_15_ENSBTAG00000019168	#REF!	#REF!
52282873	7	15	1.1895	ENSBTAG00000018449	0.234242	0.7628	52282873_7_ENSBTAG00000018449	52282873_15_ENSBTAG00000018449	#REF!	#REF!
52287304	7	15	1.1895	ENSBTAG00000018449	0.234242	0.7628	52287304_7_ENSBTAG00000018449	52287304_15_ENSBTAG00000018449	#REF!	#REF!
52291520	7	15	1.1895	ENSBTAG00000018449	0.234242	0.7628	52291520_7_ENSBTAG00000018449	52291520_15_ENSBTAG00000018449	#REF!	#REF!
52430006	7	15	-1.18945	ENSBTAG00000018449	0.234262	0.7628	52430006_7_ENSBTAG00000018449	52430006_15_ENSBTAG00000018449	#REF!	#REF!
52602569	7	15	-1.18945	ENSBTAG00000018449	0.234262	0.7628	52602569_7_ENSBTAG00000018449	52602569_15_ENSBTAG00000018449	#REF!	#REF!
46310456	7	15	-1.18928	ENSBTAG00000000694	0.234331	0.7628	46310456_7_ENSBTAG00000000694	46310456_15_ENSBTAG00000000694	#REF!	#REF!
52063619	7	15	1.18894	ENSBTAG00000008433	0.234463	0.7628	52063619_7_ENSBTAG00000008433	52063619_15_ENSBTAG00000008433	#REF!	#REF!
52036072	7	15	-1.18894	ENSBTAG00000008433	0.234463	0.7628	52036072_7_ENSBTAG00000008433	52036072_15_ENSBTAG00000008433	#REF!	#REF!
50355432	7	15	1.18849	ENSBTAG00000013109	0.234641	0.7628	50355432_7_ENSBTAG00000013109	50355432_15_ENSBTAG00000013109	#REF!	#REF!
51138657	7	15	1.18603	ENSBTAG00000013109	0.23561	0.7628	51138657_7_ENSBTAG00000013109	51138657_15_ENSBTAG00000013109	#REF!	#REF!
51530078	7	15	1.18603	ENSBTAG00000013109	0.23561	0.7628	51530078_7_ENSBTAG00000013109	51530078_15_ENSBTAG00000013109	#REF!	#REF!
51262252	7	15	-1.18517	ENSBTAG00000051491	0.235951	0.7628	51262252_7_ENSBTAG00000051491	51262252_15_ENSBTAG00000051491	#REF!	#REF!
51305221	7	15	-1.18517	ENSBTAG00000051491	0.235951	0.7628	51305221_7_ENSBTAG00000051491	51305221_15_ENSBTAG00000051491	#REF!	#REF!
51340661	7	15	-1.18517	ENSBTAG00000051491	0.235951	0.7628	51340661_7_ENSBTAG00000051491	51340661_15_ENSBTAG00000051491	#REF!	#REF!
44699851	7	15	-1.18408	ENSBTAG00000004861	0.23638	0.7628	44699851_7_ENSBTAG00000004861	44699851_15_ENSBTAG00000004861	#REF!	#REF!
44717245	7	15	1.18408	ENSBTAG00000004861	0.23638	0.7628	44717245_7_ENSBTAG00000004861	44717245_15_ENSBTAG00000004861	#REF!	#REF!
50392667	7	15	-1.18402	ENSBTAG00000055237	0.236406	0.7628	50392667_7_ENSBTAG00000055237	50392667_15_ENSBTAG00000055237	#REF!	#REF!
45354379	7	15	-1.18353	ENSBTAG00000004861	0.236597	0.7628	45354379_7_ENSBTAG00000004861	45354379_15_ENSBTAG00000004861	#REF!	#REF!
45377263	7	15	-1.18353	ENSBTAG00000004861	0.236597	0.7628	45377263_7_ENSBTAG00000004861	45377263_15_ENSBTAG00000004861	#REF!	#REF!
45378189	7	15	-1.18353	ENSBTAG00000004861	0.236597	0.7628	45378189_7_ENSBTAG00000004861	45378189_15_ENSBTAG00000004861	#REF!	#REF!
45398889	7	15	-1.18353	ENSBTAG00000004861	0.236597	0.7628	45398889_7_ENSBTAG00000004861	45398889_15_ENSBTAG00000004861	#REF!	#REF!
45402557	7	15	-1.18353	ENSBTAG00000004861	0.236597	0.7628	45402557_7_ENSBTAG00000004861	45402557_15_ENSBTAG00000004861	#REF!	#REF!
45407452	7	15	-1.18353	ENSBTAG00000004861	0.236597	0.7628	45407452_7_ENSBTAG00000004861	45407452_15_ENSBTAG00000004861	#REF!	#REF!
45328140	7	15	1.18353	ENSBTAG00000004861	0.236597	0.7628	45328140_7_ENSBTAG00000004861	45328140_15_ENSBTAG00000004861	#REF!	#REF!
45341028	7	15	1.18353	ENSBTAG00000004861	0.236597	0.7628	45341028_7_ENSBTAG00000004861	45341028_15_ENSBTAG00000004861	#REF!	#REF!
45352755	7	15	1.18353	ENSBTAG00000004861	0.236597	0.7628	45352755_7_ENSBTAG00000004861	45352755_15_ENSBTAG00000004861	#REF!	#REF!
50397767	7	15	-1.18279	ENSBTAG00000000347	0.236893	0.7628	50397767_7_ENSBTAG00000000347	50397767_15_ENSBTAG00000000347	#REF!	#REF!
52029560	7	15	1.18279	ENSBTAG00000000347	0.236893	0.7628	52029560_7_ENSBTAG00000000347	52029560_15_ENSBTAG00000000347	#REF!	#REF!
52030242	7	15	1.18279	ENSBTAG00000000347	0.236893	0.7628	52030242_7_ENSBTAG00000000347	52030242_15_ENSBTAG00000000347	#REF!	#REF!
52033017	7	15	1.18279	ENSBTAG00000000347	0.236893	0.7628	52033017_7_ENSBTAG00000000347	52033017_15_ENSBTAG00000000347	#REF!	#REF!
52068818	7	15	1.18279	ENSBTAG00000000347	0.236893	0.7628	52068818_7_ENSBTAG00000000347	52068818_15_ENSBTAG00000000347	#REF!	#REF!
52082137	7	15	-1.18279	ENSBTAG00000000347	0.236893	0.7628	52082137_7_ENSBTAG00000000347	52082137_15_ENSBTAG00000000347	#REF!	#REF!
52094721	7	15	-1.18279	ENSBTAG00000000347	0.236893	0.7628	52094721_7_ENSBTAG00000000347	52094721_15_ENSBTAG00000000347	#REF!	#REF!
50286001	7	15	-1.18226	ENSBTAG00000008433	0.237105	0.7628	50286001_7_ENSBTAG00000008433	50286001_15_ENSBTAG00000008433	#REF!	#REF!
50286001	7	15	1.18042	ENSBTAG00000013900	0.237833	0.7628	50286001_7_ENSBTAG00000013900	50286001_15_ENSBTAG00000013900	#REF!	#REF!
51987107	7	15	1.18025	ENSBTAG00000008432	0.237901	0.7628	51987107_7_ENSBTAG00000008432	51987107_15_ENSBTAG00000008432	#REF!	#REF!
51111669	7	15	1.17602	ENSBTAG00000003000	0.239588	0.7628	51111669_7_ENSBTAG00000003000	51111669_15_ENSBTAG00000003000	#REF!	#REF!
50965192	7	15	-1.17448	ENSBTAG00000019168	0.240202	0.7628	50965192_7_ENSBTAG00000019168	50965192_15_ENSBTAG00000019168	#REF!	#REF!
50977647	7	15	1.17448	ENSBTAG00000019168	0.240202	0.7628	50977647_7_ENSBTAG00000019168	50977647_15_ENSBTAG00000019168	#REF!	#REF!
50983166	7	15	-1.17448	ENSBTAG00000019168	0.240202	0.7628	50983166_7_ENSBTAG00000019168	50983166_15_ENSBTAG00000019168	#REF!	#REF!
50983839	7	15	1.17448	ENSBTAG00000019168	0.240202	0.7628	50983839_7_ENSBTAG00000019168	50983839_15_ENSBTAG00000019168	#REF!	#REF!
50986343	7	15	1.17448	ENSBTAG00000019168	0.240202	0.7628	50986343_7_ENSBTAG00000019168	50986343_15_ENSBTAG00000019168	#REF!	#REF!
50989481	7	15	1.17448	ENSBTAG00000019168	0.240202	0.7628	50989481_7_ENSBTAG00000019168	50989481_15_ENSBTAG00000019168	#REF!	#REF!
50992304	7	15	1.17448	ENSBTAG00000019168	0.240202	0.7628	50992304_7_ENSBTAG00000019168	50992304_15_ENSBTAG00000019168	#REF!	#REF!
50995742	7	15	1.17448	ENSBTAG00000019168	0.240202	0.7628	50995742_7_ENSBTAG00000019168	50995742_15_ENSBTAG00000019168	#REF!	#REF!
50997537	7	15	1.17448	ENSBTAG00000019168	0.240202	0.7628	50997537_7_ENSBTAG00000019168	50997537_15_ENSBTAG00000019168	#REF!	#REF!
50998503	7	15	-1.17448	ENSBTAG00000019168	0.240202	0.7628	50998503_7_ENSBTAG00000019168	50998503_15_ENSBTAG00000019168	#REF!	#REF!
50999479	7	15	1.17448	ENSBTAG00000019168	0.240202	0.7628	50999479_7_ENSBTAG00000019168	50999479_15_ENSBTAG00000019168	#REF!	#REF!
51018261	7	15	1.17448	ENSBTAG00000019168	0.240202	0.7628	51018261_7_ENSBTAG00000019168	51018261_15_ENSBTAG00000019168	#REF!	#REF!
51024681	7	15	1.17448	ENSBTAG00000019168	0.240202	0.7628	51024681_7_ENSBTAG00000019168	51024681_15_ENSBTAG00000019168	#REF!	#REF!
51027155	7	15	-1.17448	ENSBTAG00000019168	0.240202	0.7628	51027155_7_ENSBTAG00000019168	51027155_15_ENSBTAG00000019168	#REF!	#REF!
51029408	7	15	1.17448	ENSBTAG00000019168	0.240202	0.7628	51029408_7_ENSBTAG00000019168	51029408_15_ENSBTAG00000019168	#REF!	#REF!
51056038	7	15	1.17448	ENSBTAG00000019168	0.240202	0.7628	51056038_7_ENSBTAG00000019168	51056038_15_ENSBTAG00000019168	#REF!	#REF!
51090536	7	15	-1.17448	ENSBTAG00000019168	0.240202	0.7628	51090536_7_ENSBTAG00000019168	51090536_15_ENSBTAG00000019168	#REF!	#REF!
51173429	7	15	-1.17448	ENSBTAG00000019168	0.240202	0.7628	51173429_7_ENSBTAG00000019168	51173429_15_ENSBTAG00000019168	#REF!	#REF!
51181855	7	15	-1.17448	ENSBTAG00000019168	0.240202	0.7628	51181855_7_ENSBTAG00000019168	51181855_15_ENSBTAG00000019168	#REF!	#REF!
51587586	7	15	1.17448	ENSBTAG00000019168	0.240202	0.7628	51587586_7_ENSBTAG00000019168	51587586_15_ENSBTAG00000019168	#REF!	#REF!
51591306	7	15	1.17448	ENSBTAG00000019168	0.240202	0.7628	51591306_7_ENSBTAG00000019168	51591306_15_ENSBTAG00000019168	#REF!	#REF!
51625138	7	15	1.17448	ENSBTAG00000019168	0.240202	0.7628	51625138_7_ENSBTAG00000019168	51625138_15_ENSBTAG00000019168	#REF!	#REF!
51715738	7	15	1.17448	ENSBTAG00000019168	0.240202	0.7628	51715738_7_ENSBTAG00000019168	51715738_15_ENSBTAG00000019168	#REF!	#REF!
51725256	7	15	1.17448	ENSBTAG00000019168	0.240202	0.7628	51725256_7_ENSBTAG00000019168	51725256_15_ENSBTAG00000019168	#REF!	#REF!
51728207	7	15	1.17448	ENSBTAG00000019168	0.240202	0.7628	51728207_7_ENSBTAG00000019168	51728207_15_ENSBTAG00000019168	#REF!	#REF!
51767631	7	15	1.17448	ENSBTAG00000019168	0.240202	0.7628	51767631_7_ENSBTAG00000019168	51767631_15_ENSBTAG00000019168	#REF!	#REF!
51772780	7	15	-1.17448	ENSBTAG00000019168	0.240202	0.7628	51772780_7_ENSBTAG00000019168	51772780_15_ENSBTAG00000019168	#REF!	#REF!
51989430	7	15	-1.17448	ENSBTAG00000019168	0.240202	0.7628	51989430_7_ENSBTAG00000019168	51989430_15_ENSBTAG00000019168	#REF!	#REF!
52352237	7	15	1.17448	ENSBTAG00000019168	0.240202	0.7628	52352237_7_ENSBTAG00000019168	52352237_15_ENSBTAG00000019168	#REF!	#REF!
52358278	7	15	1.17448	ENSBTAG00000019168	0.240202	0.7628	52358278_7_ENSBTAG00000019168	52358278_15_ENSBTAG00000019168	#REF!	#REF!
52363430	7	15	1.17448	ENSBTAG00000019168	0.240202	0.7628	52363430_7_ENSBTAG00000019168	52363430_15_ENSBTAG00000019168	#REF!	#REF!
52368989	7	15	1.17448	ENSBTAG00000019168	0.240202	0.7628	52368989_7_ENSBTAG00000019168	52368989_15_ENSBTAG00000019168	#REF!	#REF!
52370646	7	15	1.17448	ENSBTAG00000019168	0.240202	0.7628	52370646_7_ENSBTAG00000019168	52370646_15_ENSBTAG00000019168	#REF!	#REF!
52377781	7	15	1.17448	ENSBTAG00000019168	0.240202	0.7628	52377781_7_ENSBTAG00000019168	52377781_15_ENSBTAG00000019168	#REF!	#REF!
52384497	7	15	1.17448	ENSBTAG00000019168	0.240202	0.7628	52384497_7_ENSBTAG00000019168	52384497_15_ENSBTAG00000019168	#REF!	#REF!
52387925	7	15	1.17448	ENSBTAG00000019168	0.240202	0.7628	52387925_7_ENSBTAG00000019168	52387925_15_ENSBTAG00000019168	#REF!	#REF!
52394951	7	15	1.17448	ENSBTAG00000019168	0.240202	0.7628	52394951_7_ENSBTAG00000019168	52394951_15_ENSBTAG00000019168	#REF!	#REF!
52414214	7	15	1.17448	ENSBTAG00000019168	0.240202	0.7628	52414214_7_ENSBTAG00000019168	52414214_15_ENSBTAG00000019168	#REF!	#REF!
52436771	7	15	1.17448	ENSBTAG00000019168	0.240202	0.7628	52436771_7_ENSBTAG00000019168	52436771_15_ENSBTAG00000019168	#REF!	#REF!
52444442	7	15	1.17448	ENSBTAG00000019168	0.240202	0.7628	52444442_7_ENSBTAG00000019168	52444442_15_ENSBTAG00000019168	#REF!	#REF!
52454943	7	15	1.17448	ENSBTAG00000019168	0.240202	0.7628	52454943_7_ENSBTAG00000019168	52454943_15_ENSBTAG00000019168	#REF!	#REF!
52660106	7	15	1.17448	ENSBTAG00000019168	0.240202	0.7628	52660106_7_ENSBTAG00000019168	52660106_15_ENSBTAG00000019168	#REF!	#REF!
52664402	7	15	-1.17448	ENSBTAG00000019168	0.240202	0.7628	52664402_7_ENSBTAG00000019168	52664402_15_ENSBTAG00000019168	#REF!	#REF!
52715653	7	15	1.17448	ENSBTAG00000019168	0.240202	0.7628	52715653_7_ENSBTAG00000019168	52715653_15_ENSBTAG00000019168	#REF!	#REF!
52721338	7	15	1.17448	ENSBTAG00000019168	0.240202	0.7628	52721338_7_ENSBTAG00000019168	52721338_15_ENSBTAG00000019168	#REF!	#REF!
52728808	7	15	1.17448	ENSBTAG00000019168	0.240202	0.7628	52728808_7_ENSBTAG00000019168	52728808_15_ENSBTAG00000019168	#REF!	#REF!
52729977	7	15	1.17448	ENSBTAG00000019168	0.240202	0.7628	52729977_7_ENSBTAG00000019168	52729977_15_ENSBTAG00000019168	#REF!	#REF!
52740333	7	15	1.17448	ENSBTAG00000019168	0.240202	0.7628	52740333_7_ENSBTAG00000019168	52740333_15_ENSBTAG00000019168	#REF!	#REF!
52749567	7	15	1.17448	ENSBTAG00000019168	0.240202	0.7628	52749567_7_ENSBTAG00000019168	52749567_15_ENSBTAG00000019168	#REF!	#REF!
52765709	7	15	1.17448	ENSBTAG00000019168	0.240202	0.7628	52765709_7_ENSBTAG00000019168	52765709_15_ENSBTAG00000019168	#REF!	#REF!
52790682	7	15	1.17448	ENSBTAG00000019168	0.240202	0.7628	52790682_7_ENSBTAG00000019168	52790682_15_ENSBTAG00000019168	#REF!	#REF!
52155873	7	15	-1.1733	ENSBTAG00000003001	0.240674	0.7628	52155873_7_ENSBTAG00000003001	52155873_15_ENSBTAG00000003001	#REF!	#REF!
51265571	7	15	1.17317	ENSBTAG00000006345	0.240729	0.7628	51265571_7_ENSBTAG00000006345	51265571_15_ENSBTAG00000006345	#REF!	#REF!
45188176	7	15	1.17269	ENSBTAG00000004861	0.240919	0.7628	45188176_7_ENSBTAG00000004861	45188176_15_ENSBTAG00000004861	#REF!	#REF!
51688457	7	15	1.17256	ENSBTAG00000019167	0.240974	0.7628	51688457_7_ENSBTAG00000019167	51688457_15_ENSBTAG00000019167	#REF!	#REF!
47157870	7	15	-1.17153	ENSBTAG00000027642	0.241387	0.7628	47157870_7_ENSBTAG00000027642	47157870_15_ENSBTAG00000027642	#REF!	#REF!
47160521	7	15	-1.17153	ENSBTAG00000027642	0.241387	0.7628	47160521_7_ENSBTAG00000027642	47160521_15_ENSBTAG00000027642	#REF!	#REF!
51995347	7	15	1.1703	ENSBTAG00000051491	0.24188	0.7628	51995347_7_ENSBTAG00000051491	51995347_15_ENSBTAG00000051491	#REF!	#REF!
52005216	7	15	1.1703	ENSBTAG00000051491	0.24188	0.7628	52005216_7_ENSBTAG00000051491	52005216_15_ENSBTAG00000051491	#REF!	#REF!
52012427	7	15	1.1703	ENSBTAG00000051491	0.24188	0.7628	52012427_7_ENSBTAG00000051491	52012427_15_ENSBTAG00000051491	#REF!	#REF!
52013518	7	15	1.1703	ENSBTAG00000051491	0.24188	0.7628	52013518_7_ENSBTAG00000051491	52013518_15_ENSBTAG00000051491	#REF!	#REF!
52014036	7	15	1.1703	ENSBTAG00000051491	0.24188	0.7628	52014036_7_ENSBTAG00000051491	52014036_15_ENSBTAG00000051491	#REF!	#REF!
52023708	7	15	1.1703	ENSBTAG00000051491	0.24188	0.7628	52023708_7_ENSBTAG00000051491	52023708_15_ENSBTAG00000051491	#REF!	#REF!
51316394	7	15	-1.17024	ENSBTAG00000019167	0.241906	0.7628	51316394_7_ENSBTAG00000019167	51316394_15_ENSBTAG00000019167	#REF!	#REF!
51331774	7	15	-1.17024	ENSBTAG00000019167	0.241906	0.7628	51331774_7_ENSBTAG00000019167	51331774_15_ENSBTAG00000019167	#REF!	#REF!
51333396	7	15	-1.17024	ENSBTAG00000019167	0.241906	0.7628	51333396_7_ENSBTAG00000019167	51333396_15_ENSBTAG00000019167	#REF!	#REF!
51336838	7	15	-1.17024	ENSBTAG00000019167	0.241906	0.7628	51336838_7_ENSBTAG00000019167	51336838_15_ENSBTAG00000019167	#REF!	#REF!
51142712	7	15	1.17024	ENSBTAG00000019167	0.241906	0.7628	51142712_7_ENSBTAG00000019167	51142712_15_ENSBTAG00000019167	#REF!	#REF!
51268692	7	15	1.17024	ENSBTAG00000019167	0.241906	0.7628	51268692_7_ENSBTAG00000019167	51268692_15_ENSBTAG00000019167	#REF!	#REF!
51271791	7	15	1.17024	ENSBTAG00000019167	0.241906	0.7628	51271791_7_ENSBTAG00000019167	51271791_15_ENSBTAG00000019167	#REF!	#REF!
51315641	7	15	1.17024	ENSBTAG00000019167	0.241906	0.7628	51315641_7_ENSBTAG00000019167	51315641_15_ENSBTAG00000019167	#REF!	#REF!
51321342	7	15	1.17024	ENSBTAG00000019167	0.241906	0.7628	51321342_7_ENSBTAG00000019167	51321342_15_ENSBTAG00000019167	#REF!	#REF!
51316394	7	15	-1.16952	ENSBTAG00000027676	0.242195	0.7628	51316394_7_ENSBTAG00000027676	51316394_15_ENSBTAG00000027676	#REF!	#REF!
51331774	7	15	-1.16952	ENSBTAG00000027676	0.242195	0.7628	51331774_7_ENSBTAG00000027676	51331774_15_ENSBTAG00000027676	#REF!	#REF!
51333396	7	15	-1.16952	ENSBTAG00000027676	0.242195	0.7628	51333396_7_ENSBTAG00000027676	51333396_15_ENSBTAG00000027676	#REF!	#REF!
51336838	7	15	-1.16952	ENSBTAG00000027676	0.242195	0.7628	51336838_7_ENSBTAG00000027676	51336838_15_ENSBTAG00000027676	#REF!	#REF!
51142712	7	15	1.16952	ENSBTAG00000027676	0.242195	0.7628	51142712_7_ENSBTAG00000027676	51142712_15_ENSBTAG00000027676	#REF!	#REF!
51268692	7	15	1.16952	ENSBTAG00000027676	0.242195	0.7628	51268692_7_ENSBTAG00000027676	51268692_15_ENSBTAG00000027676	#REF!	#REF!
51271791	7	15	1.16952	ENSBTAG00000027676	0.242195	0.7628	51271791_7_ENSBTAG00000027676	51271791_15_ENSBTAG00000027676	#REF!	#REF!
51315641	7	15	1.16952	ENSBTAG00000027676	0.242195	0.7628	51315641_7_ENSBTAG00000027676	51315641_15_ENSBTAG00000027676	#REF!	#REF!
51321342	7	15	1.16952	ENSBTAG00000027676	0.242195	0.7628	51321342_7_ENSBTAG00000027676	51321342_15_ENSBTAG00000027676	#REF!	#REF!
51531147	7	15	-1.16949	ENSBTAG00000003001	0.242208	0.7628	51531147_7_ENSBTAG00000003001	51531147_15_ENSBTAG00000003001	#REF!	#REF!
51514220	7	15	1.16949	ENSBTAG00000003001	0.242208	0.7628	51514220_7_ENSBTAG00000003001	51514220_15_ENSBTAG00000003001	#REF!	#REF!
51515563	7	15	1.16949	ENSBTAG00000003001	0.242208	0.7628	51515563_7_ENSBTAG00000003001	51515563_15_ENSBTAG00000003001	#REF!	#REF!
51518000	7	15	1.16949	ENSBTAG00000003001	0.242208	0.7628	51518000_7_ENSBTAG00000003001	51518000_15_ENSBTAG00000003001	#REF!	#REF!
50583387	7	15	-1.16943	ENSBTAG00000006345	0.242232	0.7628	50583387_7_ENSBTAG00000006345	50583387_15_ENSBTAG00000006345	#REF!	#REF!
51111669	7	15	1.16881	ENSBTAG00000019168	0.242481	0.7628	51111669_7_ENSBTAG00000019168	51111669_15_ENSBTAG00000019168	#REF!	#REF!
48042880	7	15	1.1678	ENSBTAG00000005251	0.242886	0.7628	48042880_7_ENSBTAG00000005251	48042880_15_ENSBTAG00000005251	#REF!	#REF!
50566368	7	15	-1.16697	ENSBTAG00000000347	0.243223	0.7628	50566368_7_ENSBTAG00000000347	50566368_15_ENSBTAG00000000347	#REF!	#REF!
52307521	7	15	1.16696	ENSBTAG00000027676	0.243225	0.7628	52307521_7_ENSBTAG00000027676	52307521_15_ENSBTAG00000027676	#REF!	#REF!
52320871	7	15	1.16696	ENSBTAG00000027676	0.243225	0.7628	52320871_7_ENSBTAG00000027676	52320871_15_ENSBTAG00000027676	#REF!	#REF!
52326464	7	15	1.16696	ENSBTAG00000027676	0.243225	0.7628	52326464_7_ENSBTAG00000027676	52326464_15_ENSBTAG00000027676	#REF!	#REF!
52334090	7	15	1.16696	ENSBTAG00000027676	0.243225	0.7628	52334090_7_ENSBTAG00000027676	52334090_15_ENSBTAG00000027676	#REF!	#REF!
52337483	7	15	1.16696	ENSBTAG00000027676	0.243225	0.7628	52337483_7_ENSBTAG00000027676	52337483_15_ENSBTAG00000027676	#REF!	#REF!
52348017	7	15	1.16696	ENSBTAG00000027676	0.243225	0.7628	52348017_7_ENSBTAG00000027676	52348017_15_ENSBTAG00000027676	#REF!	#REF!
52451882	7	15	1.16696	ENSBTAG00000027676	0.243225	0.7628	52451882_7_ENSBTAG00000027676	52451882_15_ENSBTAG00000027676	#REF!	#REF!
52472065	7	15	1.16696	ENSBTAG00000027676	0.243225	0.7628	52472065_7_ENSBTAG00000027676	52472065_15_ENSBTAG00000027676	#REF!	#REF!
52482690	7	15	-1.16696	ENSBTAG00000027676	0.243225	0.7628	52482690_7_ENSBTAG00000027676	52482690_15_ENSBTAG00000027676	#REF!	#REF!
52488149	7	15	-1.16696	ENSBTAG00000027676	0.243225	0.7628	52488149_7_ENSBTAG00000027676	52488149_15_ENSBTAG00000027676	#REF!	#REF!
52491892	7	15	-1.16696	ENSBTAG00000027676	0.243225	0.7628	52491892_7_ENSBTAG00000027676	52491892_15_ENSBTAG00000027676	#REF!	#REF!
52576995	7	15	-1.16696	ENSBTAG00000027676	0.243225	0.7628	52576995_7_ENSBTAG00000027676	52576995_15_ENSBTAG00000027676	#REF!	#REF!
52606030	7	15	1.16696	ENSBTAG00000027676	0.243225	0.7628	52606030_7_ENSBTAG00000027676	52606030_15_ENSBTAG00000027676	#REF!	#REF!
52622188	7	15	1.16696	ENSBTAG00000027676	0.243225	0.7628	52622188_7_ENSBTAG00000027676	52622188_15_ENSBTAG00000027676	#REF!	#REF!
48106242	7	15	1.16666	ENSBTAG00000005251	0.243347	0.7628	48106242_7_ENSBTAG00000005251	48106242_15_ENSBTAG00000005251	#REF!	#REF!
48107686	7	15	1.16666	ENSBTAG00000005251	0.243347	0.7628	48107686_7_ENSBTAG00000005251	48107686_15_ENSBTAG00000005251	#REF!	#REF!
46744389	7	15	1.16606	ENSBTAG00000000696	0.243589	0.7628	46744389_7_ENSBTAG00000000696	46744389_15_ENSBTAG00000000696	#REF!	#REF!
51531147	7	15	-1.16588	ENSBTAG00000013109	0.243664	0.7628	51531147_7_ENSBTAG00000013109	51531147_15_ENSBTAG00000013109	#REF!	#REF!
51514220	7	15	1.16588	ENSBTAG00000013109	0.243664	0.7628	51514220_7_ENSBTAG00000013109	51514220_15_ENSBTAG00000013109	#REF!	#REF!
51515563	7	15	1.16588	ENSBTAG00000013109	0.243664	0.7628	51515563_7_ENSBTAG00000013109	51515563_15_ENSBTAG00000013109	#REF!	#REF!
51518000	7	15	1.16588	ENSBTAG00000013109	0.243664	0.7628	51518000_7_ENSBTAG00000013109	51518000_15_ENSBTAG00000013109	#REF!	#REF!
44508501	7	15	1.16469	ENSBTAG00000004861	0.244143	0.7628	44508501_7_ENSBTAG00000004861	44508501_15_ENSBTAG00000004861	#REF!	#REF!
50965192	7	15	-1.1646	ENSBTAG00000013109	0.24418	0.7628	50965192_7_ENSBTAG00000013109	50965192_15_ENSBTAG00000013109	#REF!	#REF!
50977647	7	15	1.1646	ENSBTAG00000013109	0.24418	0.7628	50977647_7_ENSBTAG00000013109	50977647_15_ENSBTAG00000013109	#REF!	#REF!
50983166	7	15	-1.1646	ENSBTAG00000013109	0.24418	0.7628	50983166_7_ENSBTAG00000013109	50983166_15_ENSBTAG00000013109	#REF!	#REF!
50983839	7	15	1.1646	ENSBTAG00000013109	0.24418	0.7628	50983839_7_ENSBTAG00000013109	50983839_15_ENSBTAG00000013109	#REF!	#REF!
50986343	7	15	1.1646	ENSBTAG00000013109	0.24418	0.7628	50986343_7_ENSBTAG00000013109	50986343_15_ENSBTAG00000013109	#REF!	#REF!
50989481	7	15	1.1646	ENSBTAG00000013109	0.24418	0.7628	50989481_7_ENSBTAG00000013109	50989481_15_ENSBTAG00000013109	#REF!	#REF!
50992304	7	15	1.1646	ENSBTAG00000013109	0.24418	0.7628	50992304_7_ENSBTAG00000013109	50992304_15_ENSBTAG00000013109	#REF!	#REF!
50995742	7	15	1.1646	ENSBTAG00000013109	0.24418	0.7628	50995742_7_ENSBTAG00000013109	50995742_15_ENSBTAG00000013109	#REF!	#REF!
50997537	7	15	1.1646	ENSBTAG00000013109	0.24418	0.7628	50997537_7_ENSBTAG00000013109	50997537_15_ENSBTAG00000013109	#REF!	#REF!
50998503	7	15	-1.1646	ENSBTAG00000013109	0.24418	0.7628	50998503_7_ENSBTAG00000013109	50998503_15_ENSBTAG00000013109	#REF!	#REF!
50999479	7	15	1.1646	ENSBTAG00000013109	0.24418	0.7628	50999479_7_ENSBTAG00000013109	50999479_15_ENSBTAG00000013109	#REF!	#REF!
51018261	7	15	1.1646	ENSBTAG00000013109	0.24418	0.7628	51018261_7_ENSBTAG00000013109	51018261_15_ENSBTAG00000013109	#REF!	#REF!
51024681	7	15	1.1646	ENSBTAG00000013109	0.24418	0.7628	51024681_7_ENSBTAG00000013109	51024681_15_ENSBTAG00000013109	#REF!	#REF!
51027155	7	15	-1.1646	ENSBTAG00000013109	0.24418	0.7628	51027155_7_ENSBTAG00000013109	51027155_15_ENSBTAG00000013109	#REF!	#REF!
51029408	7	15	1.1646	ENSBTAG00000013109	0.24418	0.7628	51029408_7_ENSBTAG00000013109	51029408_15_ENSBTAG00000013109	#REF!	#REF!
51056038	7	15	1.1646	ENSBTAG00000013109	0.24418	0.7628	51056038_7_ENSBTAG00000013109	51056038_15_ENSBTAG00000013109	#REF!	#REF!
51090536	7	15	-1.1646	ENSBTAG00000013109	0.24418	0.7628	51090536_7_ENSBTAG00000013109	51090536_15_ENSBTAG00000013109	#REF!	#REF!
51173429	7	15	-1.1646	ENSBTAG00000013109	0.24418	0.7628	51173429_7_ENSBTAG00000013109	51173429_15_ENSBTAG00000013109	#REF!	#REF!
51181855	7	15	-1.1646	ENSBTAG00000013109	0.24418	0.7628	51181855_7_ENSBTAG00000013109	51181855_15_ENSBTAG00000013109	#REF!	#REF!
51587586	7	15	1.1646	ENSBTAG00000013109	0.24418	0.7628	51587586_7_ENSBTAG00000013109	51587586_15_ENSBTAG00000013109	#REF!	#REF!
51591306	7	15	1.1646	ENSBTAG00000013109	0.24418	0.7628	51591306_7_ENSBTAG00000013109	51591306_15_ENSBTAG00000013109	#REF!	#REF!
51625138	7	15	1.1646	ENSBTAG00000013109	0.24418	0.7628	51625138_7_ENSBTAG00000013109	51625138_15_ENSBTAG00000013109	#REF!	#REF!
51715738	7	15	1.1646	ENSBTAG00000013109	0.24418	0.7628	51715738_7_ENSBTAG00000013109	51715738_15_ENSBTAG00000013109	#REF!	#REF!
51725256	7	15	1.1646	ENSBTAG00000013109	0.24418	0.7628	51725256_7_ENSBTAG00000013109	51725256_15_ENSBTAG00000013109	#REF!	#REF!
51728207	7	15	1.1646	ENSBTAG00000013109	0.24418	0.7628	51728207_7_ENSBTAG00000013109	51728207_15_ENSBTAG00000013109	#REF!	#REF!
51767631	7	15	1.1646	ENSBTAG00000013109	0.24418	0.7628	51767631_7_ENSBTAG00000013109	51767631_15_ENSBTAG00000013109	#REF!	#REF!
51772780	7	15	-1.1646	ENSBTAG00000013109	0.24418	0.7628	51772780_7_ENSBTAG00000013109	51772780_15_ENSBTAG00000013109	#REF!	#REF!
51989430	7	15	-1.1646	ENSBTAG00000013109	0.24418	0.7628	51989430_7_ENSBTAG00000013109	51989430_15_ENSBTAG00000013109	#REF!	#REF!
52694682	7	15	1.16453	ENSBTAG00000019167	0.24421	0.7628	52694682_7_ENSBTAG00000019167	52694682_15_ENSBTAG00000019167	#REF!	#REF!
50468398	7	15	1.16443	ENSBTAG00000008433	0.24425	0.7628	50468398_7_ENSBTAG00000008433	50468398_15_ENSBTAG00000008433	#REF!	#REF!
50469615	7	15	1.16443	ENSBTAG00000008433	0.24425	0.7628	50469615_7_ENSBTAG00000008433	50469615_15_ENSBTAG00000008433	#REF!	#REF!
50389180	7	15	1.16443	ENSBTAG00000008433	0.24425	0.7628	50389180_7_ENSBTAG00000008433	50389180_15_ENSBTAG00000008433	#REF!	#REF!
50414752	7	15	1.16443	ENSBTAG00000008433	0.24425	0.7628	50414752_7_ENSBTAG00000008433	50414752_15_ENSBTAG00000008433	#REF!	#REF!
50426992	7	15	1.16443	ENSBTAG00000008433	0.24425	0.7628	50426992_7_ENSBTAG00000008433	50426992_15_ENSBTAG00000008433	#REF!	#REF!
50432987	7	15	1.16443	ENSBTAG00000008433	0.24425	0.7628	50432987_7_ENSBTAG00000008433	50432987_15_ENSBTAG00000008433	#REF!	#REF!
51927155	7	15	1.16443	ENSBTAG00000008433	0.24425	0.7628	51927155_7_ENSBTAG00000008433	51927155_15_ENSBTAG00000008433	#REF!	#REF!
51966531	7	15	-1.16443	ENSBTAG00000008433	0.24425	0.7628	51966531_7_ENSBTAG00000008433	51966531_15_ENSBTAG00000008433	#REF!	#REF!
51358817	7	15	1.16425	ENSBTAG00000019167	0.244323	0.7628	51358817_7_ENSBTAG00000019167	51358817_15_ENSBTAG00000019167	#REF!	#REF!
51915322	0	15	-1.53472	ENSBTAG00000003000	0.124853	0.763745	51915322_0_ENSBTAG00000003000	51915322_15_ENSBTAG00000003000	#REF!	#REF!
51950672	7	15	1.16301	ENSBTAG00000013109	0.244825	0.764065	51950672_7_ENSBTAG00000013109	51950672_15_ENSBTAG00000013109	#REF!	#REF!
46782723	7	15	-1.16159	ENSBTAG00000015655	0.245402	0.764353	46782723_7_ENSBTAG00000015655	46782723_15_ENSBTAG00000015655	#REF!	#REF!
51987107	7	15	1.16148	ENSBTAG00000019167	0.245449	0.764353	51987107_7_ENSBTAG00000019167	51987107_15_ENSBTAG00000019167	#REF!	#REF!
46921521	7	15	1.16121	ENSBTAG00000000696	0.245557	0.764353	46921521_7_ENSBTAG00000000696	46921521_15_ENSBTAG00000000696	#REF!	#REF!
46925315	7	15	1.16121	ENSBTAG00000000696	0.245557	0.764353	46925315_7_ENSBTAG00000000696	46925315_15_ENSBTAG00000000696	#REF!	#REF!
46955071	7	15	1.16121	ENSBTAG00000000696	0.245557	0.764353	46955071_7_ENSBTAG00000000696	46955071_15_ENSBTAG00000000696	#REF!	#REF!
51281857	7	15	-1.16055	ENSBTAG00000000347	0.245824	0.764353	51281857_7_ENSBTAG00000000347	51281857_15_ENSBTAG00000000347	#REF!	#REF!
51358817	7	15	1.15912	ENSBTAG00000051491	0.246406	0.764353	51358817_7_ENSBTAG00000051491	51358817_15_ENSBTAG00000051491	#REF!	#REF!
51930707	7	15	1.15775	ENSBTAG00000013109	0.246966	0.764353	51930707_7_ENSBTAG00000013109	51930707_15_ENSBTAG00000013109	#REF!	#REF!
51951393	7	15	-1.15775	ENSBTAG00000013109	0.246966	0.764353	51951393_7_ENSBTAG00000013109	51951393_15_ENSBTAG00000013109	#REF!	#REF!
51999021	7	15	1.1571	ENSBTAG00000002999	0.247233	0.764353	51999021_7_ENSBTAG00000002999	51999021_15_ENSBTAG00000002999	#REF!	#REF!
44832386	7	15	-1.15703	ENSBTAG00000004861	0.24726	0.764353	44832386_7_ENSBTAG00000004861	44832386_15_ENSBTAG00000004861	#REF!	#REF!
44835109	7	15	1.15703	ENSBTAG00000004861	0.24726	0.764353	44835109_7_ENSBTAG00000004861	44835109_15_ENSBTAG00000004861	#REF!	#REF!
44844313	7	15	-1.15703	ENSBTAG00000004861	0.24726	0.764353	44844313_7_ENSBTAG00000004861	44844313_15_ENSBTAG00000004861	#REF!	#REF!
44850286	7	15	1.15703	ENSBTAG00000004861	0.24726	0.764353	44850286_7_ENSBTAG00000004861	44850286_15_ENSBTAG00000004861	#REF!	#REF!
44856002	7	15	-1.15703	ENSBTAG00000004861	0.24726	0.764353	44856002_7_ENSBTAG00000004861	44856002_15_ENSBTAG00000004861	#REF!	#REF!
44858235	7	15	-1.15703	ENSBTAG00000004861	0.24726	0.764353	44858235_7_ENSBTAG00000004861	44858235_15_ENSBTAG00000004861	#REF!	#REF!
44858710	7	15	-1.15703	ENSBTAG00000004861	0.24726	0.764353	44858710_7_ENSBTAG00000004861	44858710_15_ENSBTAG00000004861	#REF!	#REF!
44860176	7	15	-1.15703	ENSBTAG00000004861	0.24726	0.764353	44860176_7_ENSBTAG00000004861	44860176_15_ENSBTAG00000004861	#REF!	#REF!
44860855	7	15	1.15703	ENSBTAG00000004861	0.24726	0.764353	44860855_7_ENSBTAG00000004861	44860855_15_ENSBTAG00000004861	#REF!	#REF!
44861523	7	15	1.15703	ENSBTAG00000004861	0.24726	0.764353	44861523_7_ENSBTAG00000004861	44861523_15_ENSBTAG00000004861	#REF!	#REF!
44862282	7	15	-1.15703	ENSBTAG00000004861	0.24726	0.764353	44862282_7_ENSBTAG00000004861	44862282_15_ENSBTAG00000004861	#REF!	#REF!
52636232	7	15	1.15413	ENSBTAG00000014167	0.248445	0.764353	52636232_7_ENSBTAG00000014167	52636232_15_ENSBTAG00000014167	#REF!	#REF!
51679990	7	15	-1.15344	ENSBTAG00000027676	0.248729	0.764353	51679990_7_ENSBTAG00000027676	51679990_15_ENSBTAG00000027676	#REF!	#REF!
51620821	7	15	1.15333	ENSBTAG00000006345	0.248774	0.764353	51620821_7_ENSBTAG00000006345	51620821_15_ENSBTAG00000006345	#REF!	#REF!
51627281	7	15	1.15333	ENSBTAG00000006345	0.248774	0.764353	51627281_7_ENSBTAG00000006345	51627281_15_ENSBTAG00000006345	#REF!	#REF!
51630406	7	15	1.15333	ENSBTAG00000006345	0.248774	0.764353	51630406_7_ENSBTAG00000006345	51630406_15_ENSBTAG00000006345	#REF!	#REF!
51673993	7	15	1.15333	ENSBTAG00000006345	0.248774	0.764353	51673993_7_ENSBTAG00000006345	51673993_15_ENSBTAG00000006345	#REF!	#REF!
51680978	7	15	1.15333	ENSBTAG00000006345	0.248774	0.764353	51680978_7_ENSBTAG00000006345	51680978_15_ENSBTAG00000006345	#REF!	#REF!
51682782	7	15	1.15333	ENSBTAG00000006345	0.248774	0.764353	51682782_7_ENSBTAG00000006345	51682782_15_ENSBTAG00000006345	#REF!	#REF!
51686234	7	15	1.15333	ENSBTAG00000006345	0.248774	0.764353	51686234_7_ENSBTAG00000006345	51686234_15_ENSBTAG00000006345	#REF!	#REF!
51536654	7	15	-1.15333	ENSBTAG00000006345	0.248774	0.764353	51536654_7_ENSBTAG00000006345	51536654_15_ENSBTAG00000006345	#REF!	#REF!
51549658	7	15	-1.15333	ENSBTAG00000006345	0.248774	0.764353	51549658_7_ENSBTAG00000006345	51549658_15_ENSBTAG00000006345	#REF!	#REF!
51560685	7	15	-1.15333	ENSBTAG00000006345	0.248774	0.764353	51560685_7_ENSBTAG00000006345	51560685_15_ENSBTAG00000006345	#REF!	#REF!
51584710	7	15	-1.15333	ENSBTAG00000006345	0.248774	0.764353	51584710_7_ENSBTAG00000006345	51584710_15_ENSBTAG00000006345	#REF!	#REF!
51635120	7	15	-1.15333	ENSBTAG00000006345	0.248774	0.764353	51635120_7_ENSBTAG00000006345	51635120_15_ENSBTAG00000006345	#REF!	#REF!
51635769	7	15	-1.15333	ENSBTAG00000006345	0.248774	0.764353	51635769_7_ENSBTAG00000006345	51635769_15_ENSBTAG00000006345	#REF!	#REF!
51644699	7	15	-1.15333	ENSBTAG00000006345	0.248774	0.764353	51644699_7_ENSBTAG00000006345	51644699_15_ENSBTAG00000006345	#REF!	#REF!
51651910	7	15	-1.15333	ENSBTAG00000006345	0.248774	0.764353	51651910_7_ENSBTAG00000006345	51651910_15_ENSBTAG00000006345	#REF!	#REF!
51662625	7	15	-1.15333	ENSBTAG00000006345	0.248774	0.764353	51662625_7_ENSBTAG00000006345	51662625_15_ENSBTAG00000006345	#REF!	#REF!
51664231	7	15	-1.15333	ENSBTAG00000006345	0.248774	0.764353	51664231_7_ENSBTAG00000006345	51664231_15_ENSBTAG00000006345	#REF!	#REF!
51512879	0	15	1.53378	ENSBTAG00000023648	0.125084	0.764522	51512879_0_ENSBTAG00000023648	51512879_15_ENSBTAG00000023648	#REF!	#REF!
46528040	0	15	-1.53344	ENSBTAG00000000696	0.125166	0.764522	46528040_0_ENSBTAG00000000696	46528040_15_ENSBTAG00000000696	#REF!	#REF!
50725750	7	15	1.14978	ENSBTAG00000055237	0.250235	0.765087	50725750_7_ENSBTAG00000055237	50725750_15_ENSBTAG00000055237	#REF!	#REF!
51915322	7	15	-1.14951	ENSBTAG00000014167	0.250347	0.765087	51915322_7_ENSBTAG00000014167	51915322_15_ENSBTAG00000014167	#REF!	#REF!
51701140	7	15	-1.14897	ENSBTAG00000023648	0.250569	0.765087	51701140_7_ENSBTAG00000023648	51701140_15_ENSBTAG00000023648	#REF!	#REF!
51707336	7	15	-1.14897	ENSBTAG00000023648	0.250569	0.765087	51707336_7_ENSBTAG00000023648	51707336_15_ENSBTAG00000023648	#REF!	#REF!
51752005	7	15	-1.14897	ENSBTAG00000023648	0.250569	0.765087	51752005_7_ENSBTAG00000023648	51752005_15_ENSBTAG00000023648	#REF!	#REF!
51755878	7	15	-1.14897	ENSBTAG00000023648	0.250569	0.765087	51755878_7_ENSBTAG00000023648	51755878_15_ENSBTAG00000023648	#REF!	#REF!
51794481	7	15	-1.14846	ENSBTAG00000053052	0.250781	0.765087	51794481_7_ENSBTAG00000053052	51794481_15_ENSBTAG00000053052	#REF!	#REF!
51803577	7	15	-1.14846	ENSBTAG00000053052	0.250781	0.765087	51803577_7_ENSBTAG00000053052	51803577_15_ENSBTAG00000053052	#REF!	#REF!
51316394	7	15	1.1484	ENSBTAG00000006345	0.250805	0.765087	51316394_7_ENSBTAG00000006345	51316394_15_ENSBTAG00000006345	#REF!	#REF!
51331774	7	15	1.1484	ENSBTAG00000006345	0.250805	0.765087	51331774_7_ENSBTAG00000006345	51331774_15_ENSBTAG00000006345	#REF!	#REF!
51333396	7	15	1.1484	ENSBTAG00000006345	0.250805	0.765087	51333396_7_ENSBTAG00000006345	51333396_15_ENSBTAG00000006345	#REF!	#REF!
51336838	7	15	1.1484	ENSBTAG00000006345	0.250805	0.765087	51336838_7_ENSBTAG00000006345	51336838_15_ENSBTAG00000006345	#REF!	#REF!
51142712	7	15	-1.1484	ENSBTAG00000006345	0.250805	0.765087	51142712_7_ENSBTAG00000006345	51142712_15_ENSBTAG00000006345	#REF!	#REF!
51268692	7	15	-1.1484	ENSBTAG00000006345	0.250805	0.765087	51268692_7_ENSBTAG00000006345	51268692_15_ENSBTAG00000006345	#REF!	#REF!
51271791	7	15	-1.1484	ENSBTAG00000006345	0.250805	0.765087	51271791_7_ENSBTAG00000006345	51271791_15_ENSBTAG00000006345	#REF!	#REF!
51315641	7	15	-1.1484	ENSBTAG00000006345	0.250805	0.765087	51315641_7_ENSBTAG00000006345	51315641_15_ENSBTAG00000006345	#REF!	#REF!
51321342	7	15	-1.1484	ENSBTAG00000006345	0.250805	0.765087	51321342_7_ENSBTAG00000006345	51321342_15_ENSBTAG00000006345	#REF!	#REF!
51138657	7	15	-1.1483	ENSBTAG00000053052	0.250847	0.765087	51138657_7_ENSBTAG00000053052	51138657_15_ENSBTAG00000053052	#REF!	#REF!
51530078	7	15	-1.1483	ENSBTAG00000053052	0.250847	0.765087	51530078_7_ENSBTAG00000053052	51530078_15_ENSBTAG00000053052	#REF!	#REF!
51194523	7	15	1.14716	ENSBTAG00000019168	0.251315	0.765927	51194523_7_ENSBTAG00000019168	51194523_15_ENSBTAG00000019168	#REF!	#REF!
51195251	7	15	-1.14716	ENSBTAG00000019168	0.251315	0.765927	51195251_7_ENSBTAG00000019168	51195251_15_ENSBTAG00000019168	#REF!	#REF!
50680655	0	15	1.5318	ENSBTAG00000023648	0.125571	0.766422	50680655_0_ENSBTAG00000023648	50680655_15_ENSBTAG00000023648	#REF!	#REF!
46310456	7	15	-1.14508	ENSBTAG00000000696	0.252178	0.767479	46310456_7_ENSBTAG00000000696	46310456_15_ENSBTAG00000000696	#REF!	#REF!
51250847	7	15	-1.14495	ENSBTAG00000018449	0.252229	0.767479	51250847_7_ENSBTAG00000018449	51250847_15_ENSBTAG00000018449	#REF!	#REF!
52091599	7	15	-1.14489	ENSBTAG00000008432	0.252254	0.767479	52091599_7_ENSBTAG00000008432	52091599_15_ENSBTAG00000008432	#REF!	#REF!
50257178	7	15	1.14477	ENSBTAG00000013900	0.252306	0.767479	50257178_7_ENSBTAG00000013900	50257178_15_ENSBTAG00000013900	#REF!	#REF!
50327842	7	15	1.14453	ENSBTAG00000013109	0.252405	0.767479	50327842_7_ENSBTAG00000013109	50327842_15_ENSBTAG00000013109	#REF!	#REF!
50372347	7	15	1.14453	ENSBTAG00000013109	0.252405	0.767479	50372347_7_ENSBTAG00000013109	50372347_15_ENSBTAG00000013109	#REF!	#REF!
46411871	7	15	1.14322	ENSBTAG00000000694	0.252946	0.768828	46411871_7_ENSBTAG00000000694	46411871_15_ENSBTAG00000000694	#REF!	#REF!
51512879	0	15	-1.5297	ENSBTAG00000019168	0.126091	0.769025	51512879_0_ENSBTAG00000019168	51512879_15_ENSBTAG00000019168	#REF!	#REF!
50679345	7	15	-1.14114	ENSBTAG00000008432	0.25381	0.771017	50679345_7_ENSBTAG00000008432	50679345_15_ENSBTAG00000008432	#REF!	#REF!
50955147	7	15	-1.14035	ENSBTAG00000008432	0.254141	0.771017	50955147_7_ENSBTAG00000008432	50955147_15_ENSBTAG00000008432	#REF!	#REF!
50732338	7	15	1.13992	ENSBTAG00000008433	0.254319	0.771017	50732338_7_ENSBTAG00000008433	50732338_15_ENSBTAG00000008433	#REF!	#REF!
47591257	7	15	-1.13947	ENSBTAG00000015655	0.254508	0.771017	47591257_7_ENSBTAG00000015655	47591257_15_ENSBTAG00000015655	#REF!	#REF!
47175164	7	15	1.138	ENSBTAG00000027642	0.255118	0.771017	47175164_7_ENSBTAG00000027642	47175164_15_ENSBTAG00000027642	#REF!	#REF!
47178123	7	15	1.138	ENSBTAG00000027642	0.255118	0.771017	47178123_7_ENSBTAG00000027642	47178123_15_ENSBTAG00000027642	#REF!	#REF!
47178995	7	15	1.138	ENSBTAG00000027642	0.255118	0.771017	47178995_7_ENSBTAG00000027642	47178995_15_ENSBTAG00000027642	#REF!	#REF!
50423555	7	15	1.13794	ENSBTAG00000008432	0.255146	0.771017	50423555_7_ENSBTAG00000008432	50423555_15_ENSBTAG00000008432	#REF!	#REF!
51874349	7	15	-1.13717	ENSBTAG00000014167	0.255466	0.771017	51874349_7_ENSBTAG00000014167	51874349_15_ENSBTAG00000014167	#REF!	#REF!
47532480	7	15	1.13699	ENSBTAG00000005251	0.255542	0.771017	47532480_7_ENSBTAG00000005251	47532480_15_ENSBTAG00000005251	#REF!	#REF!
47157870	7	15	-1.13582	ENSBTAG00000015655	0.256031	0.771017	47157870_7_ENSBTAG00000015655	47157870_15_ENSBTAG00000015655	#REF!	#REF!
47160521	7	15	-1.13582	ENSBTAG00000015655	0.256031	0.771017	47160521_7_ENSBTAG00000015655	47160521_15_ENSBTAG00000015655	#REF!	#REF!
50697814	7	15	-1.13574	ENSBTAG00000008433	0.256064	0.771017	50697814_7_ENSBTAG00000008433	50697814_15_ENSBTAG00000008433	#REF!	#REF!
50701364	7	15	-1.13574	ENSBTAG00000008433	0.256064	0.771017	50701364_7_ENSBTAG00000008433	50701364_15_ENSBTAG00000008433	#REF!	#REF!
50702674	7	15	-1.13574	ENSBTAG00000008433	0.256064	0.771017	50702674_7_ENSBTAG00000008433	50702674_15_ENSBTAG00000008433	#REF!	#REF!
50703206	7	15	-1.13574	ENSBTAG00000008433	0.256064	0.771017	50703206_7_ENSBTAG00000008433	50703206_15_ENSBTAG00000008433	#REF!	#REF!
50704110	7	15	-1.13574	ENSBTAG00000008433	0.256064	0.771017	50704110_7_ENSBTAG00000008433	50704110_15_ENSBTAG00000008433	#REF!	#REF!
50704567	7	15	-1.13574	ENSBTAG00000008433	0.256064	0.771017	50704567_7_ENSBTAG00000008433	50704567_15_ENSBTAG00000008433	#REF!	#REF!
50586035	7	15	1.13567	ENSBTAG00000053052	0.256095	0.771017	50586035_7_ENSBTAG00000053052	50586035_15_ENSBTAG00000053052	#REF!	#REF!
50355432	7	15	1.1355	ENSBTAG00000013900	0.256164	0.771017	50355432_7_ENSBTAG00000013900	50355432_15_ENSBTAG00000013900	#REF!	#REF!
47490258	7	15	1.13549	ENSBTAG00000015655	0.256172	0.771017	47490258_7_ENSBTAG00000015655	47490258_15_ENSBTAG00000015655	#REF!	#REF!
51987107	7	15	1.13457	ENSBTAG00000013109	0.256555	0.771017	51987107_7_ENSBTAG00000013109	51987107_15_ENSBTAG00000013109	#REF!	#REF!
51995347	7	15	1.13427	ENSBTAG00000017964	0.25668	0.771017	51995347_7_ENSBTAG00000017964	51995347_15_ENSBTAG00000017964	#REF!	#REF!
52005216	7	15	1.13427	ENSBTAG00000017964	0.25668	0.771017	52005216_7_ENSBTAG00000017964	52005216_15_ENSBTAG00000017964	#REF!	#REF!
52012427	7	15	1.13427	ENSBTAG00000017964	0.25668	0.771017	52012427_7_ENSBTAG00000017964	52012427_15_ENSBTAG00000017964	#REF!	#REF!
52013518	7	15	1.13427	ENSBTAG00000017964	0.25668	0.771017	52013518_7_ENSBTAG00000017964	52013518_15_ENSBTAG00000017964	#REF!	#REF!
52014036	7	15	1.13427	ENSBTAG00000017964	0.25668	0.771017	52014036_7_ENSBTAG00000017964	52014036_15_ENSBTAG00000017964	#REF!	#REF!
52023708	7	15	1.13427	ENSBTAG00000017964	0.25668	0.771017	52023708_7_ENSBTAG00000017964	52023708_15_ENSBTAG00000017964	#REF!	#REF!
50670035	7	15	-1.13415	ENSBTAG00000027676	0.256731	0.771017	50670035_7_ENSBTAG00000027676	50670035_15_ENSBTAG00000027676	#REF!	#REF!
50672453	7	15	-1.13415	ENSBTAG00000027676	0.256731	0.771017	50672453_7_ENSBTAG00000027676	50672453_15_ENSBTAG00000027676	#REF!	#REF!
50678853	7	15	-1.13415	ENSBTAG00000027676	0.256731	0.771017	50678853_7_ENSBTAG00000027676	50678853_15_ENSBTAG00000027676	#REF!	#REF!
51874349	7	15	-1.13382	ENSBTAG00000000347	0.25687	0.771017	51874349_7_ENSBTAG00000000347	51874349_15_ENSBTAG00000000347	#REF!	#REF!
46944945	7	15	-1.13357	ENSBTAG00000000696	0.256973	0.771017	46944945_7_ENSBTAG00000000696	46944945_15_ENSBTAG00000000696	#REF!	#REF!
46946404	7	15	-1.13357	ENSBTAG00000000696	0.256973	0.771017	46946404_7_ENSBTAG00000000696	46946404_15_ENSBTAG00000000696	#REF!	#REF!
52090903	7	15	1.13218	ENSBTAG00000055237	0.257559	0.771897	52090903_7_ENSBTAG00000055237	52090903_15_ENSBTAG00000055237	#REF!	#REF!
52092527	7	15	1.13218	ENSBTAG00000055237	0.257559	0.771897	52092527_7_ENSBTAG00000055237	52092527_15_ENSBTAG00000055237	#REF!	#REF!
52093952	7	15	1.13218	ENSBTAG00000055237	0.257559	0.771897	52093952_7_ENSBTAG00000055237	52093952_15_ENSBTAG00000055237	#REF!	#REF!
50680655	7	15	1.13043	ENSBTAG00000027676	0.258294	0.773807	50680655_7_ENSBTAG00000027676	50680655_15_ENSBTAG00000027676	#REF!	#REF!
51310744	7	15	1.12964	ENSBTAG00000027676	0.258629	0.773961	51310744_7_ENSBTAG00000027676	51310744_15_ENSBTAG00000027676	#REF!	#REF!
47316466	7	15	1.12962	ENSBTAG00000015655	0.258638	0.773961	47316466_7_ENSBTAG00000015655	47316466_15_ENSBTAG00000015655	#REF!	#REF!
47327430	7	15	1.12962	ENSBTAG00000015655	0.258638	0.773961	47327430_7_ENSBTAG00000015655	47327430_15_ENSBTAG00000015655	#REF!	#REF!
51111669	7	15	-1.12919	ENSBTAG00000002999	0.258819	0.774209	51111669_7_ENSBTAG00000002999	51111669_15_ENSBTAG00000002999	#REF!	#REF!
51924212	0	15	1.52529	ENSBTAG00000014167	0.127186	0.77481	51924212_0_ENSBTAG00000014167	51924212_15_ENSBTAG00000014167	#REF!	#REF!
52214824	0	15	-1.52459	ENSBTAG00000055237	0.12736	0.77481	52214824_0_ENSBTAG00000055237	52214824_15_ENSBTAG00000055237	#REF!	#REF!
50389180	0	15	1.5221	ENSBTAG00000023648	0.127985	0.77481	50389180_0_ENSBTAG00000023648	50389180_15_ENSBTAG00000023648	#REF!	#REF!
50414752	0	15	1.5221	ENSBTAG00000023648	0.127985	0.77481	50414752_0_ENSBTAG00000023648	50414752_15_ENSBTAG00000023648	#REF!	#REF!
50426992	0	15	1.5221	ENSBTAG00000023648	0.127985	0.77481	50426992_0_ENSBTAG00000023648	50426992_15_ENSBTAG00000023648	#REF!	#REF!
50432987	0	15	1.5221	ENSBTAG00000023648	0.127985	0.77481	50432987_0_ENSBTAG00000023648	50432987_15_ENSBTAG00000023648	#REF!	#REF!
50468398	0	15	1.5221	ENSBTAG00000023648	0.127985	0.77481	50468398_0_ENSBTAG00000023648	50468398_15_ENSBTAG00000023648	#REF!	#REF!
50469615	0	15	1.5221	ENSBTAG00000023648	0.127985	0.77481	50469615_0_ENSBTAG00000023648	50469615_15_ENSBTAG00000023648	#REF!	#REF!
51927155	0	15	1.5221	ENSBTAG00000023648	0.127985	0.77481	51927155_0_ENSBTAG00000023648	51927155_15_ENSBTAG00000023648	#REF!	#REF!
51966531	0	15	-1.5221	ENSBTAG00000023648	0.127985	0.77481	51966531_0_ENSBTAG00000023648	51966531_15_ENSBTAG00000023648	#REF!	#REF!
51701140	7	15	-1.12642	ENSBTAG00000018449	0.259986	0.776295	51701140_7_ENSBTAG00000018449	51701140_15_ENSBTAG00000018449	#REF!	#REF!
51707336	7	15	-1.12642	ENSBTAG00000018449	0.259986	0.776295	51707336_7_ENSBTAG00000018449	51707336_15_ENSBTAG00000018449	#REF!	#REF!
51752005	7	15	-1.12642	ENSBTAG00000018449	0.259986	0.776295	51752005_7_ENSBTAG00000018449	51752005_15_ENSBTAG00000018449	#REF!	#REF!
51755878	7	15	-1.12642	ENSBTAG00000018449	0.259986	0.776295	51755878_7_ENSBTAG00000018449	51755878_15_ENSBTAG00000018449	#REF!	#REF!
48077020	7	15	-1.12638	ENSBTAG00000005251	0.260006	0.776295	48077020_7_ENSBTAG00000005251	48077020_15_ENSBTAG00000005251	#REF!	#REF!
51879976	7	15	-1.12503	ENSBTAG00000008433	0.260577	0.77683	51879976_7_ENSBTAG00000008433	51879976_15_ENSBTAG00000008433	#REF!	#REF!
51882089	7	15	-1.12503	ENSBTAG00000008433	0.260577	0.77683	51882089_7_ENSBTAG00000008433	51882089_15_ENSBTAG00000008433	#REF!	#REF!
47140836	7	15	-1.12276	ENSBTAG00000027642	0.261541	0.77683	47140836_7_ENSBTAG00000027642	47140836_15_ENSBTAG00000027642	#REF!	#REF!
47141641	7	15	-1.12276	ENSBTAG00000027642	0.261541	0.77683	47141641_7_ENSBTAG00000027642	47141641_15_ENSBTAG00000027642	#REF!	#REF!
47143996	7	15	-1.12276	ENSBTAG00000027642	0.261541	0.77683	47143996_7_ENSBTAG00000027642	47143996_15_ENSBTAG00000027642	#REF!	#REF!
47144956	7	15	-1.12276	ENSBTAG00000027642	0.261541	0.77683	47144956_7_ENSBTAG00000027642	47144956_15_ENSBTAG00000027642	#REF!	#REF!
49796977	7	15	-1.12269	ENSBTAG00000013900	0.26157	0.77683	49796977_7_ENSBTAG00000013900	49796977_15_ENSBTAG00000013900	#REF!	#REF!
49811415	7	15	1.12269	ENSBTAG00000013900	0.26157	0.77683	49811415_7_ENSBTAG00000013900	49811415_15_ENSBTAG00000013900	#REF!	#REF!
49732117	7	15	-1.12227	ENSBTAG00000013900	0.261748	0.77683	49732117_7_ENSBTAG00000013900	49732117_15_ENSBTAG00000013900	#REF!	#REF!
49683333	7	15	-1.12227	ENSBTAG00000013900	0.261748	0.77683	49683333_7_ENSBTAG00000013900	49683333_15_ENSBTAG00000013900	#REF!	#REF!
47737099	7	15	1.12212	ENSBTAG00000005251	0.261812	0.77683	47737099_7_ENSBTAG00000005251	47737099_15_ENSBTAG00000005251	#REF!	#REF!
51930707	7	15	1.12134	ENSBTAG00000006345	0.262143	0.77683	51930707_7_ENSBTAG00000006345	51930707_15_ENSBTAG00000006345	#REF!	#REF!
51951393	7	15	-1.12134	ENSBTAG00000006345	0.262143	0.77683	51951393_7_ENSBTAG00000006345	51951393_15_ENSBTAG00000006345	#REF!	#REF!
51348338	7	15	-1.12122	ENSBTAG00000008432	0.262193	0.77683	51348338_7_ENSBTAG00000008432	51348338_15_ENSBTAG00000008432	#REF!	#REF!
51349884	7	15	-1.12122	ENSBTAG00000008432	0.262193	0.77683	51349884_7_ENSBTAG00000008432	51349884_15_ENSBTAG00000008432	#REF!	#REF!
51298237	7	15	1.12122	ENSBTAG00000008432	0.262193	0.77683	51298237_7_ENSBTAG00000008432	51298237_15_ENSBTAG00000008432	#REF!	#REF!
46699318	7	15	1.12092	ENSBTAG00000000694	0.262323	0.77683	46699318_7_ENSBTAG00000000694	46699318_15_ENSBTAG00000000694	#REF!	#REF!
52202359	7	15	1.12042	ENSBTAG00000027676	0.262534	0.77683	52202359_7_ENSBTAG00000027676	52202359_15_ENSBTAG00000027676	#REF!	#REF!
47140836	7	15	1.11988	ENSBTAG00000000694	0.262766	0.77683	47140836_7_ENSBTAG00000000694	47140836_15_ENSBTAG00000000694	#REF!	#REF!
47141641	7	15	1.11988	ENSBTAG00000000694	0.262766	0.77683	47141641_7_ENSBTAG00000000694	47141641_15_ENSBTAG00000000694	#REF!	#REF!
47143996	7	15	1.11988	ENSBTAG00000000694	0.262766	0.77683	47143996_7_ENSBTAG00000000694	47143996_15_ENSBTAG00000000694	#REF!	#REF!
47144956	7	15	1.11988	ENSBTAG00000000694	0.262766	0.77683	47144956_7_ENSBTAG00000000694	47144956_15_ENSBTAG00000000694	#REF!	#REF!
51720704	7	15	1.11973	ENSBTAG00000053052	0.262831	0.77683	51720704_7_ENSBTAG00000053052	51720704_15_ENSBTAG00000053052	#REF!	#REF!
51723468	7	15	1.11973	ENSBTAG00000053052	0.262831	0.77683	51723468_7_ENSBTAG00000053052	51723468_15_ENSBTAG00000053052	#REF!	#REF!
51724516	7	15	1.11973	ENSBTAG00000053052	0.262831	0.77683	51724516_7_ENSBTAG00000053052	51724516_15_ENSBTAG00000053052	#REF!	#REF!
51735146	7	15	1.11973	ENSBTAG00000053052	0.262831	0.77683	51735146_7_ENSBTAG00000053052	51735146_15_ENSBTAG00000053052	#REF!	#REF!
51744991	7	15	1.11973	ENSBTAG00000053052	0.262831	0.77683	51744991_7_ENSBTAG00000053052	51744991_15_ENSBTAG00000053052	#REF!	#REF!
51250847	0	15	-1.51952	ENSBTAG00000023648	0.128633	0.778156	51250847_0_ENSBTAG00000023648	51250847_15_ENSBTAG00000023648	#REF!	#REF!
46436924	0	7	2.30259	ENSBTAG00000000694	0.0213017	0.778224	46436924_0_ENSBTAG00000000694	46436924_7_ENSBTAG00000000694	#REF!	#REF!
46466770	0	7	2.30259	ENSBTAG00000000694	0.0213017	0.778224	46466770_0_ENSBTAG00000000694	46466770_7_ENSBTAG00000000694	#REF!	#REF!
46544130	0	7	2.30259	ENSBTAG00000000694	0.0213017	0.778224	46544130_0_ENSBTAG00000000694	46544130_7_ENSBTAG00000000694	#REF!	#REF!
50938412	0	7	-2.30147	ENSBTAG00000014167	0.021365	0.778224	50938412_0_ENSBTAG00000014167	50938412_7_ENSBTAG00000014167	#REF!	#REF!
52086164	0	7	-2.30085	ENSBTAG00000008433	0.0213999	0.778224	52086164_0_ENSBTAG00000008433	52086164_7_ENSBTAG00000008433	#REF!	#REF!
52088404	0	7	-2.30085	ENSBTAG00000008433	0.0213999	0.778224	52088404_0_ENSBTAG00000008433	52088404_7_ENSBTAG00000008433	#REF!	#REF!
45095197	0	7	2.30027	ENSBTAG00000004861	0.0214329	0.778224	45095197_0_ENSBTAG00000004861	45095197_7_ENSBTAG00000004861	#REF!	#REF!
45097345	0	7	2.30027	ENSBTAG00000004861	0.0214329	0.778224	45097345_0_ENSBTAG00000004861	45097345_7_ENSBTAG00000004861	#REF!	#REF!
45098599	0	7	2.30027	ENSBTAG00000004861	0.0214329	0.778224	45098599_0_ENSBTAG00000004861	45098599_7_ENSBTAG00000004861	#REF!	#REF!
45067015	0	7	2.30027	ENSBTAG00000004861	0.0214329	0.778224	45067015_0_ENSBTAG00000004861	45067015_7_ENSBTAG00000004861	#REF!	#REF!
45099187	0	7	-2.30027	ENSBTAG00000004861	0.0214329	0.778224	45099187_0_ENSBTAG00000004861	45099187_7_ENSBTAG00000004861	#REF!	#REF!
50949086	0	7	2.29998	ENSBTAG00000051491	0.0214491	0.778224	50949086_0_ENSBTAG00000051491	50949086_7_ENSBTAG00000051491	#REF!	#REF!
50949542	0	7	-2.29998	ENSBTAG00000051491	0.0214491	0.778224	50949542_0_ENSBTAG00000051491	50949542_7_ENSBTAG00000051491	#REF!	#REF!
51048860	0	7	-2.29998	ENSBTAG00000051491	0.0214491	0.778224	51048860_0_ENSBTAG00000051491	51048860_7_ENSBTAG00000051491	#REF!	#REF!
51111669	0	7	-2.29775	ENSBTAG00000003000	0.0215759	0.778224	51111669_0_ENSBTAG00000003000	51111669_7_ENSBTAG00000003000	#REF!	#REF!
51927155	0	7	-2.2963	ENSBTAG00000019168	0.0216587	0.778224	51927155_0_ENSBTAG00000019168	51927155_7_ENSBTAG00000019168	#REF!	#REF!
51966531	0	7	2.2963	ENSBTAG00000019168	0.0216587	0.778224	51966531_0_ENSBTAG00000019168	51966531_7_ENSBTAG00000019168	#REF!	#REF!
51918003	0	7	-2.29538	ENSBTAG00000006345	0.0217113	0.778224	51918003_0_ENSBTAG00000006345	51918003_7_ENSBTAG00000006345	#REF!	#REF!
51918003	0	7	-2.29143	ENSBTAG00000019168	0.0219387	0.779169	51918003_0_ENSBTAG00000019168	51918003_7_ENSBTAG00000019168	#REF!	#REF!
51930707	0	7	-2.29124	ENSBTAG00000019168	0.0219494	0.779169	51930707_0_ENSBTAG00000019168	51930707_7_ENSBTAG00000019168	#REF!	#REF!
51951393	0	7	2.29124	ENSBTAG00000019168	0.0219494	0.779169	51951393_0_ENSBTAG00000019168	51951393_7_ENSBTAG00000019168	#REF!	#REF!
45795411	7	15	-1.11616	ENSBTAG00000000694	0.264355	0.780072	45795411_7_ENSBTAG00000000694	45795411_15_ENSBTAG00000000694	#REF!	#REF!
45799729	7	15	-1.11616	ENSBTAG00000000694	0.264355	0.780072	45799729_7_ENSBTAG00000000694	45799729_15_ENSBTAG00000000694	#REF!	#REF!
50046500	7	15	-1.11552	ENSBTAG00000013109	0.264626	0.780072	50046500_7_ENSBTAG00000013109	50046500_15_ENSBTAG00000013109	#REF!	#REF!
50298424	7	15	-1.11552	ENSBTAG00000013109	0.264626	0.780072	50298424_7_ENSBTAG00000013109	50298424_15_ENSBTAG00000013109	#REF!	#REF!
50599624	7	15	1.11526	ENSBTAG00000023648	0.26474	0.780072	50599624_7_ENSBTAG00000023648	50599624_15_ENSBTAG00000023648	#REF!	#REF!
51874349	7	15	-1.11442	ENSBTAG00000023648	0.2651	0.780072	51874349_7_ENSBTAG00000023648	51874349_15_ENSBTAG00000023648	#REF!	#REF!
51967816	7	15	-1.11393	ENSBTAG00000013109	0.265308	0.780072	51967816_7_ENSBTAG00000013109	51967816_15_ENSBTAG00000013109	#REF!	#REF!
51693636	7	15	1.11334	ENSBTAG00000019167	0.265563	0.780072	51693636_7_ENSBTAG00000019167	51693636_15_ENSBTAG00000019167	#REF!	#REF!
51694817	7	15	1.11334	ENSBTAG00000019167	0.265563	0.780072	51694817_7_ENSBTAG00000019167	51694817_15_ENSBTAG00000019167	#REF!	#REF!
51316394	7	15	-1.11302	ENSBTAG00000023648	0.265699	0.780072	51316394_7_ENSBTAG00000023648	51316394_15_ENSBTAG00000023648	#REF!	#REF!
51331774	7	15	-1.11302	ENSBTAG00000023648	0.265699	0.780072	51331774_7_ENSBTAG00000023648	51331774_15_ENSBTAG00000023648	#REF!	#REF!
51333396	7	15	-1.11302	ENSBTAG00000023648	0.265699	0.780072	51333396_7_ENSBTAG00000023648	51333396_15_ENSBTAG00000023648	#REF!	#REF!
51336838	7	15	-1.11302	ENSBTAG00000023648	0.265699	0.780072	51336838_7_ENSBTAG00000023648	51336838_15_ENSBTAG00000023648	#REF!	#REF!
51142712	7	15	1.11302	ENSBTAG00000023648	0.265699	0.780072	51142712_7_ENSBTAG00000023648	51142712_15_ENSBTAG00000023648	#REF!	#REF!
51268692	7	15	1.11302	ENSBTAG00000023648	0.265699	0.780072	51268692_7_ENSBTAG00000023648	51268692_15_ENSBTAG00000023648	#REF!	#REF!
51271791	7	15	1.11302	ENSBTAG00000023648	0.265699	0.780072	51271791_7_ENSBTAG00000023648	51271791_15_ENSBTAG00000023648	#REF!	#REF!
51315641	7	15	1.11302	ENSBTAG00000023648	0.265699	0.780072	51315641_7_ENSBTAG00000023648	51315641_15_ENSBTAG00000023648	#REF!	#REF!
51321342	7	15	1.11302	ENSBTAG00000023648	0.265699	0.780072	51321342_7_ENSBTAG00000023648	51321342_15_ENSBTAG00000023648	#REF!	#REF!
52242375	7	15	1.11238	ENSBTAG00000018449	0.265975	0.780594	52242375_7_ENSBTAG00000018449	52242375_15_ENSBTAG00000018449	#REF!	#REF!
50177650	0	15	1.51751	ENSBTAG00000013109	0.129137	0.780634	50177650_0_ENSBTAG00000013109	50177650_15_ENSBTAG00000013109	#REF!	#REF!
50640041	0	15	-1.51685	ENSBTAG00000055237	0.129304	0.781063	50640041_0_ENSBTAG00000055237	50640041_15_ENSBTAG00000055237	#REF!	#REF!
51950672	0	15	-1.51621	ENSBTAG00000003001	0.129466	0.78147	51950672_0_ENSBTAG00000003001	51950672_15_ENSBTAG00000003001	#REF!	#REF!
51310744	7	15	1.11145	ENSBTAG00000008432	0.266376	0.781482	51310744_7_ENSBTAG00000008432	51310744_15_ENSBTAG00000008432	#REF!	#REF!
52016572	7	15	1.11111	ENSBTAG00000023648	0.266521	0.781612	52016572_7_ENSBTAG00000023648	52016572_15_ENSBTAG00000023648	#REF!	#REF!
50673313	7	15	-1.11089	ENSBTAG00000008432	0.266618	0.781612	50673313_7_ENSBTAG00000008432	50673313_15_ENSBTAG00000008432	#REF!	#REF!
48169253	7	15	1.11029	ENSBTAG00000005251	0.266875	0.781789	48169253_7_ENSBTAG00000005251	48169253_15_ENSBTAG00000005251	#REF!	#REF!
48211199	7	15	1.11029	ENSBTAG00000005251	0.266875	0.781789	48211199_7_ENSBTAG00000005251	48211199_15_ENSBTAG00000005251	#REF!	#REF!
51226759	0	15	1.51468	ENSBTAG00000055237	0.129854	0.782361	51226759_0_ENSBTAG00000055237	51226759_15_ENSBTAG00000055237	#REF!	#REF!
50599624	0	15	1.51443	ENSBTAG00000008433	0.129917	0.782361	50599624_0_ENSBTAG00000008433	50599624_15_ENSBTAG00000008433	#REF!	#REF!
51903816	0	15	-1.51363	ENSBTAG00000027676	0.13012	0.782361	51903816_0_ENSBTAG00000027676	51903816_15_ENSBTAG00000027676	#REF!	#REF!
50949086	0	15	1.51337	ENSBTAG00000014167	0.130187	0.782361	50949086_0_ENSBTAG00000014167	50949086_15_ENSBTAG00000014167	#REF!	#REF!
50949542	0	15	-1.51337	ENSBTAG00000014167	0.130187	0.782361	50949542_0_ENSBTAG00000014167	50949542_15_ENSBTAG00000014167	#REF!	#REF!
51048860	0	15	-1.51337	ENSBTAG00000014167	0.130187	0.782361	51048860_0_ENSBTAG00000014167	51048860_15_ENSBTAG00000014167	#REF!	#REF!
47071883	7	15	1.10924	ENSBTAG00000005251	0.267327	0.782822	47071883_7_ENSBTAG00000005251	47071883_15_ENSBTAG00000005251	#REF!	#REF!
52091599	7	15	-1.10894	ENSBTAG00000006345	0.267455	0.782909	52091599_7_ENSBTAG00000006345	52091599_15_ENSBTAG00000006345	#REF!	#REF!
50647204	0	15	1.5119	ENSBTAG00000023648	0.130558	0.784019	50647204_0_ENSBTAG00000023648	50647204_15_ENSBTAG00000023648	#REF!	#REF!
50368302	0	15	1.51092	ENSBTAG00000000347	0.130808	0.784368	50368302_0_ENSBTAG00000000347	50368302_15_ENSBTAG00000000347	#REF!	#REF!
50574072	0	15	1.51092	ENSBTAG00000000347	0.130808	0.784368	50574072_0_ENSBTAG00000000347	50574072_15_ENSBTAG00000000347	#REF!	#REF!
51915322	7	15	-1.10732	ENSBTAG00000003001	0.268157	0.784673	51915322_7_ENSBTAG00000003001	51915322_15_ENSBTAG00000003001	#REF!	#REF!
51987107	0	7	-2.28693	ENSBTAG00000023648	0.0222	0.785539	51987107_0_ENSBTAG00000023648	51987107_7_ENSBTAG00000023648	#REF!	#REF!
52242375	7	15	1.1063	ENSBTAG00000027676	0.268598	0.785673	52242375_7_ENSBTAG00000027676	52242375_15_ENSBTAG00000027676	#REF!	#REF!
46881132	7	15	1.10576	ENSBTAG00000027642	0.26883	0.786063	46881132_7_ENSBTAG00000027642	46881132_15_ENSBTAG00000027642	#REF!	#REF!
51967816	7	15	-1.10497	ENSBTAG00000006345	0.269173	0.786775	51967816_7_ENSBTAG00000006345	51967816_15_ENSBTAG00000006345	#REF!	#REF!
52090903	0	15	1.50781	ENSBTAG00000000347	0.131602	0.787402	52090903_0_ENSBTAG00000000347	52090903_15_ENSBTAG00000000347	#REF!	#REF!
52092527	0	15	1.50781	ENSBTAG00000000347	0.131602	0.787402	52092527_0_ENSBTAG00000000347	52092527_15_ENSBTAG00000000347	#REF!	#REF!
52093952	0	15	1.50781	ENSBTAG00000000347	0.131602	0.787402	52093952_0_ENSBTAG00000000347	52093952_15_ENSBTAG00000000347	#REF!	#REF!
51884516	7	15	1.10412	ENSBTAG00000053052	0.26954	0.787558	51884516_7_ENSBTAG00000053052	51884516_15_ENSBTAG00000053052	#REF!	#REF!
47215012	0	7	-2.28395	ENSBTAG00000000694	0.0223742	0.789173	47215012_0_ENSBTAG00000000694	47215012_7_ENSBTAG00000000694	#REF!	#REF!
51039730	7	15	1.10148	ENSBTAG00000019168	0.270686	0.790615	51039730_7_ENSBTAG00000019168	51039730_15_ENSBTAG00000019168	#REF!	#REF!
50046500	7	15	-1.10099	ENSBTAG00000013900	0.2709	0.790658	50046500_7_ENSBTAG00000013900	50046500_15_ENSBTAG00000013900	#REF!	#REF!
50298424	7	15	-1.10099	ENSBTAG00000013900	0.2709	0.790658	50298424_7_ENSBTAG00000013900	50298424_15_ENSBTAG00000013900	#REF!	#REF!
44333403	0	15	1.50527	ENSBTAG00000004861	0.132254	0.790724	44333403_0_ENSBTAG00000004861	44333403_15_ENSBTAG00000004861	#REF!	#REF!
52089246	7	15	-1.09971	ENSBTAG00000008432	0.271458	0.791138	52089246_7_ENSBTAG00000008432	52089246_15_ENSBTAG00000008432	#REF!	#REF!
44411649	7	15	-1.0976	ENSBTAG00000004861	0.272381	0.791138	44411649_7_ENSBTAG00000004861	44411649_15_ENSBTAG00000004861	#REF!	#REF!
50566368	7	15	-1.09749	ENSBTAG00000013900	0.272429	0.791138	50566368_7_ENSBTAG00000013900	50566368_15_ENSBTAG00000013900	#REF!	#REF!
51310744	7	15	1.09686	ENSBTAG00000006345	0.272701	0.791138	51310744_7_ENSBTAG00000006345	51310744_15_ENSBTAG00000006345	#REF!	#REF!
50590162	7	15	1.09594	ENSBTAG00000000347	0.273103	0.791138	50590162_7_ENSBTAG00000000347	50590162_15_ENSBTAG00000000347	#REF!	#REF!
50596981	7	15	1.09594	ENSBTAG00000000347	0.273103	0.791138	50596981_7_ENSBTAG00000000347	50596981_15_ENSBTAG00000000347	#REF!	#REF!
50619144	7	15	1.09594	ENSBTAG00000000347	0.273103	0.791138	50619144_7_ENSBTAG00000000347	50619144_15_ENSBTAG00000000347	#REF!	#REF!
50625124	7	15	1.09594	ENSBTAG00000000347	0.273103	0.791138	50625124_7_ENSBTAG00000000347	50625124_15_ENSBTAG00000000347	#REF!	#REF!
51679990	7	15	-1.09563	ENSBTAG00000002999	0.273241	0.791138	51679990_7_ENSBTAG00000002999	51679990_15_ENSBTAG00000002999	#REF!	#REF!
51536654	7	15	1.09305	ENSBTAG00000013109	0.274373	0.791138	51536654_7_ENSBTAG00000013109	51536654_15_ENSBTAG00000013109	#REF!	#REF!
51549658	7	15	1.09305	ENSBTAG00000013109	0.274373	0.791138	51549658_7_ENSBTAG00000013109	51549658_15_ENSBTAG00000013109	#REF!	#REF!
51560685	7	15	1.09305	ENSBTAG00000013109	0.274373	0.791138	51560685_7_ENSBTAG00000013109	51560685_15_ENSBTAG00000013109	#REF!	#REF!
51584710	7	15	1.09305	ENSBTAG00000013109	0.274373	0.791138	51584710_7_ENSBTAG00000013109	51584710_15_ENSBTAG00000013109	#REF!	#REF!
51620821	7	15	-1.09305	ENSBTAG00000013109	0.274373	0.791138	51620821_7_ENSBTAG00000013109	51620821_15_ENSBTAG00000013109	#REF!	#REF!
51627281	7	15	-1.09305	ENSBTAG00000013109	0.274373	0.791138	51627281_7_ENSBTAG00000013109	51627281_15_ENSBTAG00000013109	#REF!	#REF!
51630406	7	15	-1.09305	ENSBTAG00000013109	0.274373	0.791138	51630406_7_ENSBTAG00000013109	51630406_15_ENSBTAG00000013109	#REF!	#REF!
51635120	7	15	1.09305	ENSBTAG00000013109	0.274373	0.791138	51635120_7_ENSBTAG00000013109	51635120_15_ENSBTAG00000013109	#REF!	#REF!
51635769	7	15	1.09305	ENSBTAG00000013109	0.274373	0.791138	51635769_7_ENSBTAG00000013109	51635769_15_ENSBTAG00000013109	#REF!	#REF!
51644699	7	15	1.09305	ENSBTAG00000013109	0.274373	0.791138	51644699_7_ENSBTAG00000013109	51644699_15_ENSBTAG00000013109	#REF!	#REF!
51651910	7	15	1.09305	ENSBTAG00000013109	0.274373	0.791138	51651910_7_ENSBTAG00000013109	51651910_15_ENSBTAG00000013109	#REF!	#REF!
51662625	7	15	1.09305	ENSBTAG00000013109	0.274373	0.791138	51662625_7_ENSBTAG00000013109	51662625_15_ENSBTAG00000013109	#REF!	#REF!
51664231	7	15	1.09305	ENSBTAG00000013109	0.274373	0.791138	51664231_7_ENSBTAG00000013109	51664231_15_ENSBTAG00000013109	#REF!	#REF!
51673993	7	15	-1.09305	ENSBTAG00000013109	0.274373	0.791138	51673993_7_ENSBTAG00000013109	51673993_15_ENSBTAG00000013109	#REF!	#REF!
51680978	7	15	-1.09305	ENSBTAG00000013109	0.274373	0.791138	51680978_7_ENSBTAG00000013109	51680978_15_ENSBTAG00000013109	#REF!	#REF!
51682782	7	15	-1.09305	ENSBTAG00000013109	0.274373	0.791138	51682782_7_ENSBTAG00000013109	51682782_15_ENSBTAG00000013109	#REF!	#REF!
51686234	7	15	-1.09305	ENSBTAG00000013109	0.274373	0.791138	51686234_7_ENSBTAG00000013109	51686234_15_ENSBTAG00000013109	#REF!	#REF!
47501776	7	15	1.09273	ENSBTAG00000015655	0.274514	0.791138	47501776_7_ENSBTAG00000015655	47501776_15_ENSBTAG00000015655	#REF!	#REF!
52282873	7	15	1.09214	ENSBTAG00000027676	0.274773	0.791138	52282873_7_ENSBTAG00000027676	52282873_15_ENSBTAG00000027676	#REF!	#REF!
52287304	7	15	1.09214	ENSBTAG00000027676	0.274773	0.791138	52287304_7_ENSBTAG00000027676	52287304_15_ENSBTAG00000027676	#REF!	#REF!
52291520	7	15	1.09214	ENSBTAG00000027676	0.274773	0.791138	52291520_7_ENSBTAG00000027676	52291520_15_ENSBTAG00000027676	#REF!	#REF!
45694020	7	15	-1.09181	ENSBTAG00000000694	0.274916	0.791138	45694020_7_ENSBTAG00000000694	45694020_15_ENSBTAG00000000694	#REF!	#REF!
51250847	7	15	-1.09167	ENSBTAG00000000347	0.27498	0.791138	51250847_7_ENSBTAG00000000347	51250847_15_ENSBTAG00000000347	#REF!	#REF!
47598719	7	15	-1.09152	ENSBTAG00000015655	0.275042	0.791138	47598719_7_ENSBTAG00000015655	47598719_15_ENSBTAG00000015655	#REF!	#REF!
50697814	7	15	-1.09138	ENSBTAG00000014167	0.275105	0.791138	50697814_7_ENSBTAG00000014167	50697814_15_ENSBTAG00000014167	#REF!	#REF!
50701364	7	15	-1.09138	ENSBTAG00000014167	0.275105	0.791138	50701364_7_ENSBTAG00000014167	50701364_15_ENSBTAG00000014167	#REF!	#REF!
50702674	7	15	-1.09138	ENSBTAG00000014167	0.275105	0.791138	50702674_7_ENSBTAG00000014167	50702674_15_ENSBTAG00000014167	#REF!	#REF!
50703206	7	15	-1.09138	ENSBTAG00000014167	0.275105	0.791138	50703206_7_ENSBTAG00000014167	50703206_15_ENSBTAG00000014167	#REF!	#REF!
50704110	7	15	-1.09138	ENSBTAG00000014167	0.275105	0.791138	50704110_7_ENSBTAG00000014167	50704110_15_ENSBTAG00000014167	#REF!	#REF!
50704567	7	15	-1.09138	ENSBTAG00000014167	0.275105	0.791138	50704567_7_ENSBTAG00000014167	50704567_15_ENSBTAG00000014167	#REF!	#REF!
52176045	7	15	-1.09104	ENSBTAG00000002999	0.275256	0.791138	52176045_7_ENSBTAG00000002999	52176045_15_ENSBTAG00000002999	#REF!	#REF!
52187866	7	15	-1.09104	ENSBTAG00000002999	0.275256	0.791138	52187866_7_ENSBTAG00000002999	52187866_15_ENSBTAG00000002999	#REF!	#REF!
52206572	7	15	-1.09104	ENSBTAG00000002999	0.275256	0.791138	52206572_7_ENSBTAG00000002999	52206572_15_ENSBTAG00000002999	#REF!	#REF!
51967816	7	15	1.0908	ENSBTAG00000053052	0.275361	0.791151	51967816_7_ENSBTAG00000053052	51967816_15_ENSBTAG00000053052	#REF!	#REF!
51514220	0	15	-1.50271	ENSBTAG00000017964	0.132913	0.792353	51514220_0_ENSBTAG00000017964	51514220_15_ENSBTAG00000017964	#REF!	#REF!
51515563	0	15	-1.50271	ENSBTAG00000017964	0.132913	0.792353	51515563_0_ENSBTAG00000017964	51515563_15_ENSBTAG00000017964	#REF!	#REF!
51518000	0	15	-1.50271	ENSBTAG00000017964	0.132913	0.792353	51518000_0_ENSBTAG00000017964	51518000_15_ENSBTAG00000017964	#REF!	#REF!
51531147	0	15	1.50271	ENSBTAG00000017964	0.132913	0.792353	51531147_0_ENSBTAG00000017964	51531147_15_ENSBTAG00000017964	#REF!	#REF!
51701140	7	15	-1.08889	ENSBTAG00000000347	0.276201	0.792416	51701140_7_ENSBTAG00000000347	51701140_15_ENSBTAG00000000347	#REF!	#REF!
51707336	7	15	-1.08889	ENSBTAG00000000347	0.276201	0.792416	51707336_7_ENSBTAG00000000347	51707336_15_ENSBTAG00000000347	#REF!	#REF!
51752005	7	15	-1.08889	ENSBTAG00000000347	0.276201	0.792416	51752005_7_ENSBTAG00000000347	51752005_15_ENSBTAG00000000347	#REF!	#REF!
51755878	7	15	-1.08889	ENSBTAG00000000347	0.276201	0.792416	51755878_7_ENSBTAG00000000347	51755878_15_ENSBTAG00000000347	#REF!	#REF!
46404077	7	15	-1.08776	ENSBTAG00000027642	0.276702	0.793565	46404077_7_ENSBTAG00000027642	46404077_15_ENSBTAG00000027642	#REF!	#REF!
47611231	0	15	-1.50114	ENSBTAG00000015655	0.13332	0.794205	47611231_0_ENSBTAG00000015655	47611231_15_ENSBTAG00000015655	#REF!	#REF!
47171264	0	15	1.5003	ENSBTAG00000027642	0.133536	0.794313	47171264_0_ENSBTAG00000027642	47171264_15_ENSBTAG00000027642	#REF!	#REF!
50640041	0	15	-1.50003	ENSBTAG00000008433	0.133606	0.794313	50640041_0_ENSBTAG00000008433	50640041_15_ENSBTAG00000008433	#REF!	#REF!
50955147	0	15	-1.49994	ENSBTAG00000055237	0.133629	0.794313	50955147_0_ENSBTAG00000055237	50955147_15_ENSBTAG00000055237	#REF!	#REF!
52430006	7	15	-1.08678	ENSBTAG00000023648	0.277136	0.794523	52430006_7_ENSBTAG00000023648	52430006_15_ENSBTAG00000023648	#REF!	#REF!
47166468	0	7	-2.27528	ENSBTAG00000015655	0.022889	0.795233	47166468_0_ENSBTAG00000015655	47166468_7_ENSBTAG00000015655	#REF!	#REF!
47169336	0	7	-2.27528	ENSBTAG00000015655	0.022889	0.795233	47169336_0_ENSBTAG00000015655	47169336_7_ENSBTAG00000015655	#REF!	#REF!
47170191	0	7	-2.27528	ENSBTAG00000015655	0.022889	0.795233	47170191_0_ENSBTAG00000015655	47170191_7_ENSBTAG00000015655	#REF!	#REF!
47207786	0	7	-2.27315	ENSBTAG00000000694	0.0230174	0.795233	47207786_0_ENSBTAG00000000694	47207786_7_ENSBTAG00000000694	#REF!	#REF!
47212727	0	7	-2.27315	ENSBTAG00000000694	0.0230174	0.795233	47212727_0_ENSBTAG00000000694	47212727_7_ENSBTAG00000000694	#REF!	#REF!
47217590	0	7	-2.27315	ENSBTAG00000000694	0.0230174	0.795233	47217590_0_ENSBTAG00000000694	47217590_7_ENSBTAG00000000694	#REF!	#REF!
50962733	0	7	2.27021	ENSBTAG00000013109	0.0231951	0.795233	50962733_0_ENSBTAG00000013109	50962733_7_ENSBTAG00000013109	#REF!	#REF!
50964073	0	7	2.27021	ENSBTAG00000013109	0.0231951	0.795233	50964073_0_ENSBTAG00000013109	50964073_7_ENSBTAG00000013109	#REF!	#REF!
51918003	0	7	-2.26439	ENSBTAG00000008433	0.0235501	0.795233	51918003_0_ENSBTAG00000008433	51918003_7_ENSBTAG00000008433	#REF!	#REF!
52514760	0	7	2.26015	ENSBTAG00000017964	0.0238122	0.795233	52514760_0_ENSBTAG00000017964	52514760_7_ENSBTAG00000017964	#REF!	#REF!
52520053	0	7	2.26015	ENSBTAG00000017964	0.0238122	0.795233	52520053_0_ENSBTAG00000017964	52520053_7_ENSBTAG00000017964	#REF!	#REF!
52567017	0	7	2.26015	ENSBTAG00000017964	0.0238122	0.795233	52567017_0_ENSBTAG00000017964	52567017_7_ENSBTAG00000017964	#REF!	#REF!
47611231	0	7	-2.25841	ENSBTAG00000015655	0.0239202	0.795233	47611231_0_ENSBTAG00000015655	47611231_7_ENSBTAG00000015655	#REF!	#REF!
51509486	0	7	-2.25792	ENSBTAG00000019168	0.0239503	0.795233	51509486_0_ENSBTAG00000019168	51509486_7_ENSBTAG00000019168	#REF!	#REF!
51510372	0	7	2.25792	ENSBTAG00000019168	0.0239503	0.795233	51510372_0_ENSBTAG00000019168	51510372_7_ENSBTAG00000019168	#REF!	#REF!
51520511	0	7	2.25792	ENSBTAG00000019168	0.0239503	0.795233	51520511_0_ENSBTAG00000019168	51520511_7_ENSBTAG00000019168	#REF!	#REF!
47140836	0	7	2.25734	ENSBTAG00000027642	0.0239867	0.795233	47140836_0_ENSBTAG00000027642	47140836_7_ENSBTAG00000027642	#REF!	#REF!
47141641	0	7	2.25734	ENSBTAG00000027642	0.0239867	0.795233	47141641_0_ENSBTAG00000027642	47141641_7_ENSBTAG00000027642	#REF!	#REF!
47143996	0	7	2.25734	ENSBTAG00000027642	0.0239867	0.795233	47143996_0_ENSBTAG00000027642	47143996_7_ENSBTAG00000027642	#REF!	#REF!
47144956	0	7	2.25734	ENSBTAG00000027642	0.0239867	0.795233	47144956_0_ENSBTAG00000027642	47144956_7_ENSBTAG00000027642	#REF!	#REF!
52084701	7	15	1.08579	ENSBTAG00000008432	0.277572	0.795486	52084701_7_ENSBTAG00000008432	52084701_15_ENSBTAG00000008432	#REF!	#REF!
44768220	7	15	-1.0851	ENSBTAG00000004861	0.277877	0.796072	44768220_7_ENSBTAG00000004861	44768220_15_ENSBTAG00000004861	#REF!	#REF!
47207786	0	15	-1.49715	ENSBTAG00000015655	0.134354	0.79608	47207786_0_ENSBTAG00000015655	47207786_15_ENSBTAG00000015655	#REF!	#REF!
47212727	0	15	-1.49715	ENSBTAG00000015655	0.134354	0.79608	47212727_0_ENSBTAG00000015655	47212727_15_ENSBTAG00000015655	#REF!	#REF!
47217590	0	15	-1.49715	ENSBTAG00000015655	0.134354	0.79608	47217590_0_ENSBTAG00000015655	47217590_15_ENSBTAG00000015655	#REF!	#REF!
47494938	0	15	1.49715	ENSBTAG00000015655	0.134354	0.79608	47494938_0_ENSBTAG00000015655	47494938_15_ENSBTAG00000015655	#REF!	#REF!
44796713	0	15	1.4965	ENSBTAG00000004861	0.134524	0.79608	44796713_0_ENSBTAG00000004861	44796713_15_ENSBTAG00000004861	#REF!	#REF!
47089013	0	15	-1.49516	ENSBTAG00000000697	0.134874	0.79608	47089013_0_ENSBTAG00000000697	47089013_15_ENSBTAG00000000697	#REF!	#REF!
47092979	0	15	-1.49516	ENSBTAG00000000697	0.134874	0.79608	47092979_0_ENSBTAG00000000697	47092979_15_ENSBTAG00000000697	#REF!	#REF!
47121197	0	15	-1.49516	ENSBTAG00000000697	0.134874	0.79608	47121197_0_ENSBTAG00000000697	47121197_15_ENSBTAG00000000697	#REF!	#REF!
50355432	0	15	-1.49405	ENSBTAG00000006345	0.135163	0.79608	50355432_0_ENSBTAG00000006345	50355432_15_ENSBTAG00000006345	#REF!	#REF!
45889329	0	15	1.49364	ENSBTAG00000027642	0.13527	0.79608	45889329_0_ENSBTAG00000027642	45889329_15_ENSBTAG00000027642	#REF!	#REF!
51924212	0	15	1.4926	ENSBTAG00000008432	0.135542	0.79608	51924212_0_ENSBTAG00000008432	51924212_15_ENSBTAG00000008432	#REF!	#REF!
50583387	0	15	1.49256	ENSBTAG00000014167	0.135552	0.79608	50583387_0_ENSBTAG00000014167	50583387_15_ENSBTAG00000014167	#REF!	#REF!
52089246	0	15	1.49222	ENSBTAG00000027676	0.135643	0.79608	52089246_0_ENSBTAG00000027676	52089246_15_ENSBTAG00000027676	#REF!	#REF!
44214685	0	15	1.49171	ENSBTAG00000004861	0.135776	0.79608	44214685_0_ENSBTAG00000004861	44214685_15_ENSBTAG00000004861	#REF!	#REF!
44312591	0	15	-1.49171	ENSBTAG00000004861	0.135776	0.79608	44312591_0_ENSBTAG00000004861	44312591_15_ENSBTAG00000004861	#REF!	#REF!
51930707	0	15	1.4886	ENSBTAG00000023648	0.136594	0.79608	51930707_0_ENSBTAG00000023648	51930707_15_ENSBTAG00000023648	#REF!	#REF!
51951393	0	15	-1.4886	ENSBTAG00000023648	0.136594	0.79608	51951393_0_ENSBTAG00000023648	51951393_15_ENSBTAG00000023648	#REF!	#REF!
47412011	0	15	-1.48815	ENSBTAG00000005251	0.136711	0.79608	47412011_0_ENSBTAG00000005251	47412011_15_ENSBTAG00000005251	#REF!	#REF!
51884516	0	15	1.48799	ENSBTAG00000014167	0.136755	0.79608	51884516_0_ENSBTAG00000014167	51884516_15_ENSBTAG00000014167	#REF!	#REF!
51947937	0	15	-1.4859	ENSBTAG00000017964	0.137306	0.79608	51947937_0_ENSBTAG00000017964	51947937_15_ENSBTAG00000017964	#REF!	#REF!
51859597	0	15	-1.4859	ENSBTAG00000017964	0.137306	0.79608	51859597_0_ENSBTAG00000017964	51859597_15_ENSBTAG00000017964	#REF!	#REF!
52013000	0	15	-1.4857	ENSBTAG00000053052	0.137359	0.79608	52013000_0_ENSBTAG00000053052	52013000_15_ENSBTAG00000053052	#REF!	#REF!
51812912	0	15	1.48557	ENSBTAG00000003001	0.137394	0.79608	51812912_0_ENSBTAG00000003001	51812912_15_ENSBTAG00000003001	#REF!	#REF!
51819579	0	15	1.48557	ENSBTAG00000003001	0.137394	0.79608	51819579_0_ENSBTAG00000003001	51819579_15_ENSBTAG00000003001	#REF!	#REF!
51839337	0	15	1.48557	ENSBTAG00000003001	0.137394	0.79608	51839337_0_ENSBTAG00000003001	51839337_15_ENSBTAG00000003001	#REF!	#REF!
51848208	0	15	1.48557	ENSBTAG00000003001	0.137394	0.79608	51848208_0_ENSBTAG00000003001	51848208_15_ENSBTAG00000003001	#REF!	#REF!
51866010	0	15	1.48557	ENSBTAG00000003001	0.137394	0.79608	51866010_0_ENSBTAG00000003001	51866010_15_ENSBTAG00000003001	#REF!	#REF!
46973301	0	15	1.48485	ENSBTAG00000000694	0.137583	0.79608	46973301_0_ENSBTAG00000000694	46973301_15_ENSBTAG00000000694	#REF!	#REF!
46983548	0	15	-1.48485	ENSBTAG00000000694	0.137583	0.79608	46983548_0_ENSBTAG00000000694	46983548_15_ENSBTAG00000000694	#REF!	#REF!
46995107	0	15	-1.48485	ENSBTAG00000000694	0.137583	0.79608	46995107_0_ENSBTAG00000000694	46995107_15_ENSBTAG00000000694	#REF!	#REF!
52013000	0	15	-1.48462	ENSBTAG00000006345	0.137646	0.79608	52013000_0_ENSBTAG00000006345	52013000_15_ENSBTAG00000006345	#REF!	#REF!
52090903	0	15	1.48451	ENSBTAG00000003001	0.137673	0.79608	52090903_0_ENSBTAG00000003001	52090903_15_ENSBTAG00000003001	#REF!	#REF!
52092527	0	15	1.48451	ENSBTAG00000003001	0.137673	0.79608	52092527_0_ENSBTAG00000003001	52092527_15_ENSBTAG00000003001	#REF!	#REF!
52093952	0	15	1.48451	ENSBTAG00000003001	0.137673	0.79608	52093952_0_ENSBTAG00000003001	52093952_15_ENSBTAG00000003001	#REF!	#REF!
51995347	0	15	-1.48399	ENSBTAG00000002999	0.137811	0.79608	51995347_0_ENSBTAG00000002999	51995347_15_ENSBTAG00000002999	#REF!	#REF!
52005216	0	15	-1.48399	ENSBTAG00000002999	0.137811	0.79608	52005216_0_ENSBTAG00000002999	52005216_15_ENSBTAG00000002999	#REF!	#REF!
52012427	0	15	-1.48399	ENSBTAG00000002999	0.137811	0.79608	52012427_0_ENSBTAG00000002999	52012427_15_ENSBTAG00000002999	#REF!	#REF!
52013518	0	15	-1.48399	ENSBTAG00000002999	0.137811	0.79608	52013518_0_ENSBTAG00000002999	52013518_15_ENSBTAG00000002999	#REF!	#REF!
52014036	0	15	-1.48399	ENSBTAG00000002999	0.137811	0.79608	52014036_0_ENSBTAG00000002999	52014036_15_ENSBTAG00000002999	#REF!	#REF!
52023708	0	15	-1.48399	ENSBTAG00000002999	0.137811	0.79608	52023708_0_ENSBTAG00000002999	52023708_15_ENSBTAG00000002999	#REF!	#REF!
51776850	0	15	-1.48249	ENSBTAG00000008433	0.138211	0.796707	51776850_0_ENSBTAG00000008433	51776850_15_ENSBTAG00000008433	#REF!	#REF!
51852853	0	15	1.48249	ENSBTAG00000008433	0.138211	0.796707	51852853_0_ENSBTAG00000008433	51852853_15_ENSBTAG00000008433	#REF!	#REF!
51858666	0	15	1.48249	ENSBTAG00000008433	0.138211	0.796707	51858666_0_ENSBTAG00000008433	51858666_15_ENSBTAG00000008433	#REF!	#REF!
51828154	0	15	-1.48046	ENSBTAG00000008433	0.13875	0.79677	51828154_0_ENSBTAG00000008433	51828154_15_ENSBTAG00000008433	#REF!	#REF!
46721184	0	15	-1.47839	ENSBTAG00000000694	0.139304	0.79677	46721184_0_ENSBTAG00000000694	46721184_15_ENSBTAG00000000694	#REF!	#REF!
50697814	0	15	-1.47816	ENSBTAG00000055237	0.139364	0.79677	50697814_0_ENSBTAG00000055237	50697814_15_ENSBTAG00000055237	#REF!	#REF!
50701364	0	15	-1.47816	ENSBTAG00000055237	0.139364	0.79677	50701364_0_ENSBTAG00000055237	50701364_15_ENSBTAG00000055237	#REF!	#REF!
50702674	0	15	-1.47816	ENSBTAG00000055237	0.139364	0.79677	50702674_0_ENSBTAG00000055237	50702674_15_ENSBTAG00000055237	#REF!	#REF!
50703206	0	15	-1.47816	ENSBTAG00000055237	0.139364	0.79677	50703206_0_ENSBTAG00000055237	50703206_15_ENSBTAG00000055237	#REF!	#REF!
50704110	0	15	-1.47816	ENSBTAG00000055237	0.139364	0.79677	50704110_0_ENSBTAG00000055237	50704110_15_ENSBTAG00000055237	#REF!	#REF!
50704567	0	15	-1.47816	ENSBTAG00000055237	0.139364	0.79677	50704567_0_ENSBTAG00000055237	50704567_15_ENSBTAG00000055237	#REF!	#REF!
45880545	0	15	-1.47765	ENSBTAG00000015655	0.139501	0.79677	45880545_0_ENSBTAG00000015655	45880545_15_ENSBTAG00000015655	#REF!	#REF!
45900628	0	15	1.47765	ENSBTAG00000015655	0.139501	0.79677	45900628_0_ENSBTAG00000015655	45900628_15_ENSBTAG00000015655	#REF!	#REF!
51888729	0	15	-1.47722	ENSBTAG00000023648	0.139616	0.79677	51888729_0_ENSBTAG00000023648	51888729_15_ENSBTAG00000023648	#REF!	#REF!
50324083	0	15	1.47596	ENSBTAG00000008433	0.139955	0.79677	50324083_0_ENSBTAG00000008433	50324083_15_ENSBTAG00000008433	#REF!	#REF!
50674250	0	15	-1.47596	ENSBTAG00000008433	0.139955	0.79677	50674250_0_ENSBTAG00000008433	50674250_15_ENSBTAG00000008433	#REF!	#REF!
45687443	0	15	-1.4758	ENSBTAG00000000694	0.139999	0.79677	45687443_0_ENSBTAG00000000694	45687443_15_ENSBTAG00000000694	#REF!	#REF!
45690313	0	15	-1.4758	ENSBTAG00000000694	0.139999	0.79677	45690313_0_ENSBTAG00000000694	45690313_15_ENSBTAG00000000694	#REF!	#REF!
50483292	0	15	-1.4733	ENSBTAG00000000347	0.140671	0.79677	50483292_0_ENSBTAG00000000347	50483292_15_ENSBTAG00000000347	#REF!	#REF!
50497078	0	15	-1.4733	ENSBTAG00000000347	0.140671	0.79677	50497078_0_ENSBTAG00000000347	50497078_15_ENSBTAG00000000347	#REF!	#REF!
51924212	0	15	1.47244	ENSBTAG00000013109	0.140901	0.79677	51924212_0_ENSBTAG00000013109	51924212_15_ENSBTAG00000013109	#REF!	#REF!
52202359	0	15	1.47139	ENSBTAG00000019167	0.141185	0.79677	52202359_0_ENSBTAG00000019167	52202359_15_ENSBTAG00000019167	#REF!	#REF!
47042046	0	15	1.47083	ENSBTAG00000000694	0.141338	0.79677	47042046_0_ENSBTAG00000000694	47042046_15_ENSBTAG00000000694	#REF!	#REF!
46425613	0	15	-1.46957	ENSBTAG00000015655	0.141677	0.79677	46425613_0_ENSBTAG00000015655	46425613_15_ENSBTAG00000015655	#REF!	#REF!
46426291	0	15	-1.46957	ENSBTAG00000015655	0.141677	0.79677	46426291_0_ENSBTAG00000015655	46426291_15_ENSBTAG00000015655	#REF!	#REF!
46420954	0	15	1.46957	ENSBTAG00000015655	0.141677	0.79677	46420954_0_ENSBTAG00000015655	46420954_15_ENSBTAG00000015655	#REF!	#REF!
46422152	0	15	1.46957	ENSBTAG00000015655	0.141677	0.79677	46422152_0_ENSBTAG00000015655	46422152_15_ENSBTAG00000015655	#REF!	#REF!
44699851	0	15	1.46947	ENSBTAG00000004861	0.141705	0.79677	44699851_0_ENSBTAG00000004861	44699851_15_ENSBTAG00000004861	#REF!	#REF!
44717245	0	15	-1.46947	ENSBTAG00000004861	0.141705	0.79677	44717245_0_ENSBTAG00000004861	44717245_15_ENSBTAG00000004861	#REF!	#REF!
47175164	0	15	1.46938	ENSBTAG00000000697	0.141731	0.79677	47175164_0_ENSBTAG00000000697	47175164_15_ENSBTAG00000000697	#REF!	#REF!
47178123	0	15	1.46938	ENSBTAG00000000697	0.141731	0.79677	47178123_0_ENSBTAG00000000697	47178123_15_ENSBTAG00000000697	#REF!	#REF!
47178995	0	15	1.46938	ENSBTAG00000000697	0.141731	0.79677	47178995_0_ENSBTAG00000000697	47178995_15_ENSBTAG00000000697	#REF!	#REF!
46672110	0	15	1.46929	ENSBTAG00000027642	0.141754	0.79677	46672110_0_ENSBTAG00000027642	46672110_15_ENSBTAG00000027642	#REF!	#REF!
46793959	0	15	-1.46929	ENSBTAG00000027642	0.141754	0.79677	46793959_0_ENSBTAG00000027642	46793959_15_ENSBTAG00000027642	#REF!	#REF!
51512879	0	15	1.46896	ENSBTAG00000019167	0.141843	0.79677	51512879_0_ENSBTAG00000019167	51512879_15_ENSBTAG00000019167	#REF!	#REF!
47175164	0	15	1.46839	ENSBTAG00000000694	0.141999	0.79677	47175164_0_ENSBTAG00000000694	47175164_15_ENSBTAG00000000694	#REF!	#REF!
47178123	0	15	1.46839	ENSBTAG00000000694	0.141999	0.79677	47178123_0_ENSBTAG00000000694	47178123_15_ENSBTAG00000000694	#REF!	#REF!
47178995	0	15	1.46839	ENSBTAG00000000694	0.141999	0.79677	47178995_0_ENSBTAG00000000694	47178995_15_ENSBTAG00000000694	#REF!	#REF!
44432562	0	15	1.46792	ENSBTAG00000004861	0.142127	0.79677	44432562_0_ENSBTAG00000004861	44432562_15_ENSBTAG00000004861	#REF!	#REF!
50926852	0	15	1.46774	ENSBTAG00000014167	0.142176	0.79677	50926852_0_ENSBTAG00000014167	50926852_15_ENSBTAG00000014167	#REF!	#REF!
50953208	0	15	1.46774	ENSBTAG00000014167	0.142176	0.79677	50953208_0_ENSBTAG00000014167	50953208_15_ENSBTAG00000014167	#REF!	#REF!
51982968	0	15	1.46774	ENSBTAG00000014167	0.142176	0.79677	51982968_0_ENSBTAG00000014167	51982968_15_ENSBTAG00000014167	#REF!	#REF!
51950672	0	15	-1.46748	ENSBTAG00000055237	0.142246	0.79677	51950672_0_ENSBTAG00000055237	51950672_15_ENSBTAG00000055237	#REF!	#REF!
50574072	0	15	-1.46715	ENSBTAG00000053052	0.142336	0.79677	50574072_0_ENSBTAG00000053052	50574072_15_ENSBTAG00000053052	#REF!	#REF!
47316466	0	15	-1.46691	ENSBTAG00000000697	0.142402	0.79677	47316466_0_ENSBTAG00000000697	47316466_15_ENSBTAG00000000697	#REF!	#REF!
47327430	0	15	-1.46691	ENSBTAG00000000697	0.142402	0.79677	47327430_0_ENSBTAG00000000697	47327430_15_ENSBTAG00000000697	#REF!	#REF!
50537304	7	15	-1.08301	ENSBTAG00000013109	0.278804	0.797772	50537304_7_ENSBTAG00000013109	50537304_15_ENSBTAG00000013109	#REF!	#REF!
46921521	7	15	1.08274	ENSBTAG00000027642	0.278925	0.797772	46921521_7_ENSBTAG00000027642	46921521_15_ENSBTAG00000027642	#REF!	#REF!
46925315	7	15	1.08274	ENSBTAG00000027642	0.278925	0.797772	46925315_7_ENSBTAG00000027642	46925315_15_ENSBTAG00000027642	#REF!	#REF!
46955071	7	15	1.08274	ENSBTAG00000027642	0.278925	0.797772	46955071_7_ENSBTAG00000027642	46955071_15_ENSBTAG00000027642	#REF!	#REF!
52020380	7	15	-1.0824	ENSBTAG00000053052	0.279074	0.797772	52020380_7_ENSBTAG00000053052	52020380_15_ENSBTAG00000053052	#REF!	#REF!
52021566	7	15	-1.0824	ENSBTAG00000053052	0.279074	0.797772	52021566_7_ENSBTAG00000053052	52021566_15_ENSBTAG00000053052	#REF!	#REF!
52202359	7	15	-1.0819	ENSBTAG00000013109	0.279299	0.798127	52202359_7_ENSBTAG00000013109	52202359_15_ENSBTAG00000013109	#REF!	#REF!
50955147	7	15	-1.07919	ENSBTAG00000023648	0.280503	0.799264	50955147_7_ENSBTAG00000023648	50955147_15_ENSBTAG00000023648	#REF!	#REF!
50665211	7	15	-1.07916	ENSBTAG00000055237	0.280514	0.799264	50665211_7_ENSBTAG00000055237	50665211_15_ENSBTAG00000055237	#REF!	#REF!
51194523	7	15	1.07896	ENSBTAG00000027676	0.280605	0.799264	51194523_7_ENSBTAG00000027676	51194523_15_ENSBTAG00000027676	#REF!	#REF!
51195251	7	15	-1.07896	ENSBTAG00000027676	0.280605	0.799264	51195251_7_ENSBTAG00000027676	51195251_15_ENSBTAG00000027676	#REF!	#REF!
44214685	7	15	1.07844	ENSBTAG00000004861	0.280836	0.799264	44214685_7_ENSBTAG00000004861	44214685_15_ENSBTAG00000004861	#REF!	#REF!
44312591	7	15	-1.07844	ENSBTAG00000004861	0.280836	0.799264	44312591_7_ENSBTAG00000004861	44312591_15_ENSBTAG00000004861	#REF!	#REF!
51194523	7	15	1.07798	ENSBTAG00000023648	0.281043	0.799264	51194523_7_ENSBTAG00000023648	51194523_15_ENSBTAG00000023648	#REF!	#REF!
51195251	7	15	-1.07798	ENSBTAG00000023648	0.281043	0.799264	51195251_7_ENSBTAG00000023648	51195251_15_ENSBTAG00000023648	#REF!	#REF!
47140836	7	15	1.07656	ENSBTAG00000000696	0.281678	0.799264	47140836_7_ENSBTAG00000000696	47140836_15_ENSBTAG00000000696	#REF!	#REF!
47141641	7	15	1.07656	ENSBTAG00000000696	0.281678	0.799264	47141641_7_ENSBTAG00000000696	47141641_15_ENSBTAG00000000696	#REF!	#REF!
47143996	7	15	1.07656	ENSBTAG00000000696	0.281678	0.799264	47143996_7_ENSBTAG00000000696	47143996_15_ENSBTAG00000000696	#REF!	#REF!
47144956	7	15	1.07656	ENSBTAG00000000696	0.281678	0.799264	47144956_7_ENSBTAG00000000696	47144956_15_ENSBTAG00000000696	#REF!	#REF!
51924212	7	15	-1.07558	ENSBTAG00000003001	0.282114	0.799264	51924212_7_ENSBTAG00000003001	51924212_15_ENSBTAG00000003001	#REF!	#REF!
52307521	7	15	1.0749	ENSBTAG00000018449	0.282419	0.799264	52307521_7_ENSBTAG00000018449	52307521_15_ENSBTAG00000018449	#REF!	#REF!
52320871	7	15	1.0749	ENSBTAG00000018449	0.282419	0.799264	52320871_7_ENSBTAG00000018449	52320871_15_ENSBTAG00000018449	#REF!	#REF!
52326464	7	15	1.0749	ENSBTAG00000018449	0.282419	0.799264	52326464_7_ENSBTAG00000018449	52326464_15_ENSBTAG00000018449	#REF!	#REF!
52334090	7	15	1.0749	ENSBTAG00000018449	0.282419	0.799264	52334090_7_ENSBTAG00000018449	52334090_15_ENSBTAG00000018449	#REF!	#REF!
52337483	7	15	1.0749	ENSBTAG00000018449	0.282419	0.799264	52337483_7_ENSBTAG00000018449	52337483_15_ENSBTAG00000018449	#REF!	#REF!
52348017	7	15	1.0749	ENSBTAG00000018449	0.282419	0.799264	52348017_7_ENSBTAG00000018449	52348017_15_ENSBTAG00000018449	#REF!	#REF!
52451882	7	15	1.0749	ENSBTAG00000018449	0.282419	0.799264	52451882_7_ENSBTAG00000018449	52451882_15_ENSBTAG00000018449	#REF!	#REF!
52472065	7	15	1.0749	ENSBTAG00000018449	0.282419	0.799264	52472065_7_ENSBTAG00000018449	52472065_15_ENSBTAG00000018449	#REF!	#REF!
52482690	7	15	-1.0749	ENSBTAG00000018449	0.282419	0.799264	52482690_7_ENSBTAG00000018449	52482690_15_ENSBTAG00000018449	#REF!	#REF!
52488149	7	15	-1.0749	ENSBTAG00000018449	0.282419	0.799264	52488149_7_ENSBTAG00000018449	52488149_15_ENSBTAG00000018449	#REF!	#REF!
52491892	7	15	-1.0749	ENSBTAG00000018449	0.282419	0.799264	52491892_7_ENSBTAG00000018449	52491892_15_ENSBTAG00000018449	#REF!	#REF!
52576995	7	15	-1.0749	ENSBTAG00000018449	0.282419	0.799264	52576995_7_ENSBTAG00000018449	52576995_15_ENSBTAG00000018449	#REF!	#REF!
52606030	7	15	1.0749	ENSBTAG00000018449	0.282419	0.799264	52606030_7_ENSBTAG00000018449	52606030_15_ENSBTAG00000018449	#REF!	#REF!
52622188	7	15	1.0749	ENSBTAG00000018449	0.282419	0.799264	52622188_7_ENSBTAG00000018449	52622188_15_ENSBTAG00000018449	#REF!	#REF!
50640041	7	15	-1.07452	ENSBTAG00000014167	0.282589	0.799458	50640041_7_ENSBTAG00000014167	50640041_15_ENSBTAG00000014167	#REF!	#REF!
46031202	0	15	-1.46474	ENSBTAG00000015655	0.142992	0.799524	46031202_0_ENSBTAG00000015655	46031202_15_ENSBTAG00000015655	#REF!	#REF!
52694682	7	15	1.07412	ENSBTAG00000019168	0.282771	0.799687	52694682_7_ENSBTAG00000019168	52694682_15_ENSBTAG00000019168	#REF!	#REF!
52214824	7	15	-1.07304	ENSBTAG00000000347	0.283255	0.800372	52214824_7_ENSBTAG00000000347	52214824_15_ENSBTAG00000000347	#REF!	#REF!
51828154	7	15	1.0724	ENSBTAG00000018449	0.28354	0.800372	51828154_7_ENSBTAG00000018449	51828154_15_ENSBTAG00000018449	#REF!	#REF!
51859597	7	15	1.07229	ENSBTAG00000019168	0.283588	0.800372	51859597_7_ENSBTAG00000019168	51859597_15_ENSBTAG00000019168	#REF!	#REF!
51947937	7	15	1.07229	ENSBTAG00000019168	0.283588	0.800372	51947937_7_ENSBTAG00000019168	51947937_15_ENSBTAG00000019168	#REF!	#REF!
52036072	7	15	-1.07223	ENSBTAG00000013109	0.283619	0.800372	52036072_7_ENSBTAG00000013109	52036072_15_ENSBTAG00000013109	#REF!	#REF!
52063619	7	15	1.07223	ENSBTAG00000013109	0.283619	0.800372	52063619_7_ENSBTAG00000013109	52063619_15_ENSBTAG00000013109	#REF!	#REF!
52165370	0	15	1.46361	ENSBTAG00000000347	0.1433	0.800702	52165370_0_ENSBTAG00000000347	52165370_15_ENSBTAG00000000347	#REF!	#REF!
51679990	0	15	-1.46296	ENSBTAG00000019167	0.143479	0.801156	51679990_0_ENSBTAG00000019167	51679990_15_ENSBTAG00000019167	#REF!	#REF!
47581320	7	15	1.07041	ENSBTAG00000015655	0.284434	0.801473	47581320_7_ENSBTAG00000015655	47581320_15_ENSBTAG00000015655	#REF!	#REF!
51057213	7	15	1.06969	ENSBTAG00000027676	0.284758	0.801473	51057213_7_ENSBTAG00000027676	51057213_15_ENSBTAG00000027676	#REF!	#REF!
47306191	7	15	1.06871	ENSBTAG00000005251	0.2852	0.801473	47306191_7_ENSBTAG00000005251	47306191_15_ENSBTAG00000005251	#REF!	#REF!
47315724	7	15	1.06871	ENSBTAG00000005251	0.2852	0.801473	47315724_7_ENSBTAG00000005251	47315724_15_ENSBTAG00000005251	#REF!	#REF!
47408926	7	15	1.06871	ENSBTAG00000005251	0.2852	0.801473	47408926_7_ENSBTAG00000005251	47408926_15_ENSBTAG00000005251	#REF!	#REF!
47479099	7	15	1.06871	ENSBTAG00000005251	0.2852	0.801473	47479099_7_ENSBTAG00000005251	47479099_15_ENSBTAG00000005251	#REF!	#REF!
47483822	7	15	1.06871	ENSBTAG00000005251	0.2852	0.801473	47483822_7_ENSBTAG00000005251	47483822_15_ENSBTAG00000005251	#REF!	#REF!
47484360	7	15	1.06871	ENSBTAG00000005251	0.2852	0.801473	47484360_7_ENSBTAG00000005251	47484360_15_ENSBTAG00000005251	#REF!	#REF!
47485493	7	15	1.06871	ENSBTAG00000005251	0.2852	0.801473	47485493_7_ENSBTAG00000005251	47485493_15_ENSBTAG00000005251	#REF!	#REF!
51746464	7	15	-1.06553	ENSBTAG00000003000	0.286638	0.801473	51746464_7_ENSBTAG00000003000	51746464_15_ENSBTAG00000003000	#REF!	#REF!
47554286	7	15	-1.06533	ENSBTAG00000027642	0.286727	0.801473	47554286_7_ENSBTAG00000027642	47554286_15_ENSBTAG00000027642	#REF!	#REF!
51783729	7	15	1.06401	ENSBTAG00000006345	0.287324	0.801473	51783729_7_ENSBTAG00000006345	51783729_15_ENSBTAG00000006345	#REF!	#REF!
51786274	7	15	1.06401	ENSBTAG00000006345	0.287324	0.801473	51786274_7_ENSBTAG00000006345	51786274_15_ENSBTAG00000006345	#REF!	#REF!
51800576	7	15	1.06401	ENSBTAG00000006345	0.287324	0.801473	51800576_7_ENSBTAG00000006345	51800576_15_ENSBTAG00000006345	#REF!	#REF!
51816917	7	15	1.06401	ENSBTAG00000006345	0.287324	0.801473	51816917_7_ENSBTAG00000006345	51816917_15_ENSBTAG00000006345	#REF!	#REF!
51823248	7	15	1.06401	ENSBTAG00000006345	0.287324	0.801473	51823248_7_ENSBTAG00000006345	51823248_15_ENSBTAG00000006345	#REF!	#REF!
51830510	7	15	1.06401	ENSBTAG00000006345	0.287324	0.801473	51830510_7_ENSBTAG00000006345	51830510_15_ENSBTAG00000006345	#REF!	#REF!
51281857	7	15	-1.06346	ENSBTAG00000003001	0.287574	0.801473	51281857_7_ENSBTAG00000003001	51281857_15_ENSBTAG00000003001	#REF!	#REF!
51039730	7	15	1.06345	ENSBTAG00000014167	0.28758	0.801473	51039730_7_ENSBTAG00000014167	51039730_15_ENSBTAG00000014167	#REF!	#REF!
51967816	7	15	-1.0632	ENSBTAG00000051491	0.28769	0.801473	51967816_7_ENSBTAG00000051491	51967816_15_ENSBTAG00000051491	#REF!	#REF!
44866958	7	15	-1.06282	ENSBTAG00000004861	0.287866	0.801473	44866958_7_ENSBTAG00000004861	44866958_15_ENSBTAG00000004861	#REF!	#REF!
51122115	7	15	1.06247	ENSBTAG00000006345	0.288021	0.801473	51122115_7_ENSBTAG00000006345	51122115_15_ENSBTAG00000006345	#REF!	#REF!
45673638	7	15	-1.06109	ENSBTAG00000015655	0.28865	0.801473	45673638_7_ENSBTAG00000015655	45673638_15_ENSBTAG00000015655	#REF!	#REF!
51746464	7	15	-1.06098	ENSBTAG00000017964	0.288699	0.801473	51746464_7_ENSBTAG00000017964	51746464_15_ENSBTAG00000017964	#REF!	#REF!
45209380	7	15	-1.05903	ENSBTAG00000004861	0.289586	0.801473	45209380_7_ENSBTAG00000004861	45209380_15_ENSBTAG00000004861	#REF!	#REF!
45216821	7	15	-1.05903	ENSBTAG00000004861	0.289586	0.801473	45216821_7_ENSBTAG00000004861	45216821_15_ENSBTAG00000004861	#REF!	#REF!
45220624	7	15	-1.05903	ENSBTAG00000004861	0.289586	0.801473	45220624_7_ENSBTAG00000004861	45220624_15_ENSBTAG00000004861	#REF!	#REF!
45223029	7	15	-1.05903	ENSBTAG00000004861	0.289586	0.801473	45223029_7_ENSBTAG00000004861	45223029_15_ENSBTAG00000004861	#REF!	#REF!
45224199	7	15	-1.05903	ENSBTAG00000004861	0.289586	0.801473	45224199_7_ENSBTAG00000004861	45224199_15_ENSBTAG00000004861	#REF!	#REF!
45233537	7	15	-1.05903	ENSBTAG00000004861	0.289586	0.801473	45233537_7_ENSBTAG00000004861	45233537_15_ENSBTAG00000004861	#REF!	#REF!
52176045	7	15	-1.05868	ENSBTAG00000003001	0.289744	0.801473	52176045_7_ENSBTAG00000003001	52176045_15_ENSBTAG00000003001	#REF!	#REF!
52187866	7	15	-1.05868	ENSBTAG00000003001	0.289744	0.801473	52187866_7_ENSBTAG00000003001	52187866_15_ENSBTAG00000003001	#REF!	#REF!
52206572	7	15	-1.05868	ENSBTAG00000003001	0.289744	0.801473	52206572_7_ENSBTAG00000003001	52206572_15_ENSBTAG00000003001	#REF!	#REF!
51888729	7	15	1.05756	ENSBTAG00000003000	0.290257	0.801473	51888729_7_ENSBTAG00000003000	51888729_15_ENSBTAG00000003000	#REF!	#REF!
49774370	7	15	-1.05679	ENSBTAG00000013900	0.290605	0.801473	49774370_7_ENSBTAG00000013900	49774370_15_ENSBTAG00000013900	#REF!	#REF!
49770651	7	15	1.05679	ENSBTAG00000013900	0.290605	0.801473	49770651_7_ENSBTAG00000013900	49770651_15_ENSBTAG00000013900	#REF!	#REF!
49794152	7	15	1.05679	ENSBTAG00000013900	0.290605	0.801473	49794152_7_ENSBTAG00000013900	49794152_15_ENSBTAG00000013900	#REF!	#REF!
49798646	7	15	1.05679	ENSBTAG00000013900	0.290605	0.801473	49798646_7_ENSBTAG00000013900	49798646_15_ENSBTAG00000013900	#REF!	#REF!
49804969	7	15	1.05679	ENSBTAG00000013900	0.290605	0.801473	49804969_7_ENSBTAG00000013900	49804969_15_ENSBTAG00000013900	#REF!	#REF!
49808402	7	15	1.05679	ENSBTAG00000013900	0.290605	0.801473	49808402_7_ENSBTAG00000013900	49808402_15_ENSBTAG00000013900	#REF!	#REF!
49809689	7	15	1.05679	ENSBTAG00000013900	0.290605	0.801473	49809689_7_ENSBTAG00000013900	49809689_15_ENSBTAG00000013900	#REF!	#REF!
49813425	7	15	1.05679	ENSBTAG00000013900	0.290605	0.801473	49813425_7_ENSBTAG00000013900	49813425_15_ENSBTAG00000013900	#REF!	#REF!
49989162	7	15	1.05679	ENSBTAG00000013900	0.290605	0.801473	49989162_7_ENSBTAG00000013900	49989162_15_ENSBTAG00000013900	#REF!	#REF!
50050915	7	15	1.05679	ENSBTAG00000013900	0.290605	0.801473	50050915_7_ENSBTAG00000013900	50050915_15_ENSBTAG00000013900	#REF!	#REF!
50109743	7	15	1.05679	ENSBTAG00000013900	0.290605	0.801473	50109743_7_ENSBTAG00000013900	50109743_15_ENSBTAG00000013900	#REF!	#REF!
50970157	7	15	1.05664	ENSBTAG00000008432	0.290675	0.801473	50970157_7_ENSBTAG00000008432	50970157_15_ENSBTAG00000008432	#REF!	#REF!
51117447	7	15	1.05664	ENSBTAG00000008432	0.290675	0.801473	51117447_7_ENSBTAG00000008432	51117447_15_ENSBTAG00000008432	#REF!	#REF!
51275342	7	15	-1.05664	ENSBTAG00000008432	0.290675	0.801473	51275342_7_ENSBTAG00000008432	51275342_15_ENSBTAG00000008432	#REF!	#REF!
51298764	7	15	1.05664	ENSBTAG00000008432	0.290675	0.801473	51298764_7_ENSBTAG00000008432	51298764_15_ENSBTAG00000008432	#REF!	#REF!
51319173	7	15	-1.05664	ENSBTAG00000008432	0.290675	0.801473	51319173_7_ENSBTAG00000008432	51319173_15_ENSBTAG00000008432	#REF!	#REF!
51329280	7	15	-1.05664	ENSBTAG00000008432	0.290675	0.801473	51329280_7_ENSBTAG00000008432	51329280_15_ENSBTAG00000008432	#REF!	#REF!
51337382	7	15	1.05664	ENSBTAG00000008432	0.290675	0.801473	51337382_7_ENSBTAG00000008432	51337382_15_ENSBTAG00000008432	#REF!	#REF!
51344209	7	15	1.05664	ENSBTAG00000008432	0.290675	0.801473	51344209_7_ENSBTAG00000008432	51344209_15_ENSBTAG00000008432	#REF!	#REF!
51512879	7	15	1.0565	ENSBTAG00000013900	0.290741	0.801473	51512879_7_ENSBTAG00000013900	51512879_15_ENSBTAG00000013900	#REF!	#REF!
51241314	7	15	-1.05553	ENSBTAG00000003001	0.291183	0.801473	51241314_7_ENSBTAG00000003001	51241314_15_ENSBTAG00000003001	#REF!	#REF!
51935719	7	15	1.05535	ENSBTAG00000017964	0.291264	0.801473	51935719_7_ENSBTAG00000017964	51935719_15_ENSBTAG00000017964	#REF!	#REF!
51939478	7	15	1.05535	ENSBTAG00000017964	0.291264	0.801473	51939478_7_ENSBTAG00000017964	51939478_15_ENSBTAG00000017964	#REF!	#REF!
51946407	7	15	1.05535	ENSBTAG00000017964	0.291264	0.801473	51946407_7_ENSBTAG00000017964	51946407_15_ENSBTAG00000017964	#REF!	#REF!
51958561	7	15	1.05535	ENSBTAG00000017964	0.291264	0.801473	51958561_7_ENSBTAG00000017964	51958561_15_ENSBTAG00000017964	#REF!	#REF!
52077743	7	15	1.05535	ENSBTAG00000017964	0.291264	0.801473	52077743_7_ENSBTAG00000017964	52077743_15_ENSBTAG00000017964	#REF!	#REF!
52105199	7	15	-1.05535	ENSBTAG00000017964	0.291264	0.801473	52105199_7_ENSBTAG00000017964	52105199_15_ENSBTAG00000017964	#REF!	#REF!
52109075	7	15	1.05535	ENSBTAG00000017964	0.291264	0.801473	52109075_7_ENSBTAG00000017964	52109075_15_ENSBTAG00000017964	#REF!	#REF!
52119162	7	15	1.05535	ENSBTAG00000017964	0.291264	0.801473	52119162_7_ENSBTAG00000017964	52119162_15_ENSBTAG00000017964	#REF!	#REF!
52148660	7	15	1.05535	ENSBTAG00000017964	0.291264	0.801473	52148660_7_ENSBTAG00000017964	52148660_15_ENSBTAG00000017964	#REF!	#REF!
52182976	7	15	1.05535	ENSBTAG00000017964	0.291264	0.801473	52182976_7_ENSBTAG00000017964	52182976_15_ENSBTAG00000017964	#REF!	#REF!
52005857	7	15	-1.05496	ENSBTAG00000027676	0.291445	0.801473	52005857_7_ENSBTAG00000027676	52005857_15_ENSBTAG00000027676	#REF!	#REF!
44552606	7	15	-1.05485	ENSBTAG00000004861	0.291496	0.801473	44552606_7_ENSBTAG00000004861	44552606_15_ENSBTAG00000004861	#REF!	#REF!
51701140	7	15	-1.05248	ENSBTAG00000027676	0.292579	0.801473	51701140_7_ENSBTAG00000027676	51701140_15_ENSBTAG00000027676	#REF!	#REF!
51707336	7	15	-1.05248	ENSBTAG00000027676	0.292579	0.801473	51707336_7_ENSBTAG00000027676	51707336_15_ENSBTAG00000027676	#REF!	#REF!
51752005	7	15	-1.05248	ENSBTAG00000027676	0.292579	0.801473	51752005_7_ENSBTAG00000027676	51752005_15_ENSBTAG00000027676	#REF!	#REF!
51755878	7	15	-1.05248	ENSBTAG00000027676	0.292579	0.801473	51755878_7_ENSBTAG00000027676	51755878_15_ENSBTAG00000027676	#REF!	#REF!
50647204	7	15	1.05247	ENSBTAG00000008432	0.292583	0.801473	50647204_7_ENSBTAG00000008432	50647204_15_ENSBTAG00000008432	#REF!	#REF!
51679990	7	15	-1.05064	ENSBTAG00000003001	0.293426	0.801473	51679990_7_ENSBTAG00000003001	51679990_15_ENSBTAG00000003001	#REF!	#REF!
47045566	7	15	1.05045	ENSBTAG00000005251	0.293511	0.801473	47045566_7_ENSBTAG00000005251	47045566_15_ENSBTAG00000005251	#REF!	#REF!
52020380	7	15	1.04999	ENSBTAG00000019168	0.293721	0.801473	52020380_7_ENSBTAG00000019168	52020380_15_ENSBTAG00000019168	#REF!	#REF!
52021566	7	15	1.04999	ENSBTAG00000019168	0.293721	0.801473	52021566_7_ENSBTAG00000019168	52021566_15_ENSBTAG00000019168	#REF!	#REF!
52089246	7	15	1.04884	ENSBTAG00000051491	0.294253	0.801473	52089246_7_ENSBTAG00000051491	52089246_15_ENSBTAG00000051491	#REF!	#REF!
50674250	7	15	-1.04841	ENSBTAG00000008432	0.29445	0.801473	50674250_7_ENSBTAG00000008432	50674250_15_ENSBTAG00000008432	#REF!	#REF!
50324083	7	15	1.04841	ENSBTAG00000008432	0.29445	0.801473	50324083_7_ENSBTAG00000008432	50324083_15_ENSBTAG00000008432	#REF!	#REF!
52090903	7	15	1.04669	ENSBTAG00000053052	0.295244	0.801473	52090903_7_ENSBTAG00000053052	52090903_15_ENSBTAG00000053052	#REF!	#REF!
52092527	7	15	1.04669	ENSBTAG00000053052	0.295244	0.801473	52092527_7_ENSBTAG00000053052	52092527_15_ENSBTAG00000053052	#REF!	#REF!
52093952	7	15	1.04669	ENSBTAG00000053052	0.295244	0.801473	52093952_7_ENSBTAG00000053052	52093952_15_ENSBTAG00000053052	#REF!	#REF!
50835983	7	15	-1.04589	ENSBTAG00000003001	0.295613	0.801473	50835983_7_ENSBTAG00000003001	50835983_15_ENSBTAG00000003001	#REF!	#REF!
50840270	7	15	-1.04589	ENSBTAG00000003001	0.295613	0.801473	50840270_7_ENSBTAG00000003001	50840270_15_ENSBTAG00000003001	#REF!	#REF!
51245926	7	15	1.0451	ENSBTAG00000014167	0.295977	0.801473	51245926_7_ENSBTAG00000014167	51245926_15_ENSBTAG00000014167	#REF!	#REF!
51950672	7	15	1.04502	ENSBTAG00000003001	0.296012	0.801473	51950672_7_ENSBTAG00000003001	51950672_15_ENSBTAG00000003001	#REF!	#REF!
51912568	7	15	1.04454	ENSBTAG00000017964	0.296235	0.801473	51912568_7_ENSBTAG00000017964	51912568_15_ENSBTAG00000017964	#REF!	#REF!
52090903	7	15	1.04415	ENSBTAG00000003001	0.296417	0.801473	52090903_7_ENSBTAG00000003001	52090903_15_ENSBTAG00000003001	#REF!	#REF!
52092527	7	15	1.04415	ENSBTAG00000003001	0.296417	0.801473	52092527_7_ENSBTAG00000003001	52092527_15_ENSBTAG00000003001	#REF!	#REF!
52093952	7	15	1.04415	ENSBTAG00000003001	0.296417	0.801473	52093952_7_ENSBTAG00000003001	52093952_15_ENSBTAG00000003001	#REF!	#REF!
51859597	7	15	1.04414	ENSBTAG00000014167	0.296423	0.801473	51859597_7_ENSBTAG00000014167	51859597_15_ENSBTAG00000014167	#REF!	#REF!
51947937	7	15	1.04414	ENSBTAG00000014167	0.296423	0.801473	51947937_7_ENSBTAG00000014167	51947937_15_ENSBTAG00000014167	#REF!	#REF!
47175164	7	15	1.04411	ENSBTAG00000000696	0.296433	0.801473	47175164_7_ENSBTAG00000000696	47175164_15_ENSBTAG00000000696	#REF!	#REF!
47178123	7	15	1.04411	ENSBTAG00000000696	0.296433	0.801473	47178123_7_ENSBTAG00000000696	47178123_15_ENSBTAG00000000696	#REF!	#REF!
47178995	7	15	1.04411	ENSBTAG00000000696	0.296433	0.801473	47178995_7_ENSBTAG00000000696	47178995_15_ENSBTAG00000000696	#REF!	#REF!
50207524	7	15	-1.04403	ENSBTAG00000013900	0.296471	0.801473	50207524_7_ENSBTAG00000013900	50207524_15_ENSBTAG00000013900	#REF!	#REF!
51565640	7	15	-1.04284	ENSBTAG00000051491	0.297024	0.801473	51565640_7_ENSBTAG00000051491	51565640_15_ENSBTAG00000051491	#REF!	#REF!
51660781	7	15	-1.04284	ENSBTAG00000051491	0.297024	0.801473	51660781_7_ENSBTAG00000051491	51660781_15_ENSBTAG00000051491	#REF!	#REF!
51666787	7	15	-1.04284	ENSBTAG00000051491	0.297024	0.801473	51666787_7_ENSBTAG00000051491	51666787_15_ENSBTAG00000051491	#REF!	#REF!
51670981	7	15	-1.04284	ENSBTAG00000051491	0.297024	0.801473	51670981_7_ENSBTAG00000051491	51670981_15_ENSBTAG00000051491	#REF!	#REF!
51672366	7	15	-1.04284	ENSBTAG00000051491	0.297024	0.801473	51672366_7_ENSBTAG00000051491	51672366_15_ENSBTAG00000051491	#REF!	#REF!
51672880	7	15	-1.04284	ENSBTAG00000051491	0.297024	0.801473	51672880_7_ENSBTAG00000051491	51672880_15_ENSBTAG00000051491	#REF!	#REF!
51674462	7	15	-1.04284	ENSBTAG00000051491	0.297024	0.801473	51674462_7_ENSBTAG00000051491	51674462_15_ENSBTAG00000051491	#REF!	#REF!
51683616	7	15	-1.04284	ENSBTAG00000051491	0.297024	0.801473	51683616_7_ENSBTAG00000051491	51683616_15_ENSBTAG00000051491	#REF!	#REF!
51738883	7	15	-1.04284	ENSBTAG00000051491	0.297024	0.801473	51738883_7_ENSBTAG00000051491	51738883_15_ENSBTAG00000051491	#REF!	#REF!
51133368	7	15	1.04284	ENSBTAG00000051491	0.297024	0.801473	51133368_7_ENSBTAG00000051491	51133368_15_ENSBTAG00000051491	#REF!	#REF!
51135900	7	15	1.04284	ENSBTAG00000051491	0.297024	0.801473	51135900_7_ENSBTAG00000051491	51135900_15_ENSBTAG00000051491	#REF!	#REF!
51156191	7	15	1.04284	ENSBTAG00000051491	0.297024	0.801473	51156191_7_ENSBTAG00000051491	51156191_15_ENSBTAG00000051491	#REF!	#REF!
51639053	7	15	1.04284	ENSBTAG00000051491	0.297024	0.801473	51639053_7_ENSBTAG00000051491	51639053_15_ENSBTAG00000051491	#REF!	#REF!
51664945	7	15	1.04284	ENSBTAG00000051491	0.297024	0.801473	51664945_7_ENSBTAG00000051491	51664945_15_ENSBTAG00000051491	#REF!	#REF!
51666035	7	15	1.04284	ENSBTAG00000051491	0.297024	0.801473	51666035_7_ENSBTAG00000051491	51666035_15_ENSBTAG00000051491	#REF!	#REF!
51667874	7	15	1.04284	ENSBTAG00000051491	0.297024	0.801473	51667874_7_ENSBTAG00000051491	51667874_15_ENSBTAG00000051491	#REF!	#REF!
51670096	7	15	1.04284	ENSBTAG00000051491	0.297024	0.801473	51670096_7_ENSBTAG00000051491	51670096_15_ENSBTAG00000051491	#REF!	#REF!
51676293	7	15	1.04284	ENSBTAG00000051491	0.297024	0.801473	51676293_7_ENSBTAG00000051491	51676293_15_ENSBTAG00000051491	#REF!	#REF!
52028984	7	15	-1.04231	ENSBTAG00000008432	0.297269	0.801473	52028984_7_ENSBTAG00000008432	52028984_15_ENSBTAG00000008432	#REF!	#REF!
52032112	7	15	-1.04231	ENSBTAG00000008432	0.297269	0.801473	52032112_7_ENSBTAG00000008432	52032112_15_ENSBTAG00000008432	#REF!	#REF!
44796713	7	15	1.04178	ENSBTAG00000004861	0.297511	0.801473	44796713_7_ENSBTAG00000004861	44796713_15_ENSBTAG00000004861	#REF!	#REF!
51189173	7	15	-1.04159	ENSBTAG00000053052	0.297602	0.801473	51189173_7_ENSBTAG00000053052	51189173_15_ENSBTAG00000053052	#REF!	#REF!
51367615	7	15	-1.04159	ENSBTAG00000053052	0.297602	0.801473	51367615_7_ENSBTAG00000053052	51367615_15_ENSBTAG00000053052	#REF!	#REF!
51532070	7	15	1.04159	ENSBTAG00000053052	0.297602	0.801473	51532070_7_ENSBTAG00000053052	51532070_15_ENSBTAG00000053052	#REF!	#REF!
51533636	7	15	-1.04159	ENSBTAG00000053052	0.297602	0.801473	51533636_7_ENSBTAG00000053052	51533636_15_ENSBTAG00000053052	#REF!	#REF!
51534139	7	15	-1.04159	ENSBTAG00000053052	0.297602	0.801473	51534139_7_ENSBTAG00000053052	51534139_15_ENSBTAG00000053052	#REF!	#REF!
51536052	7	15	-1.04159	ENSBTAG00000053052	0.297602	0.801473	51536052_7_ENSBTAG00000053052	51536052_15_ENSBTAG00000053052	#REF!	#REF!
51539146	7	15	-1.04159	ENSBTAG00000053052	0.297602	0.801473	51539146_7_ENSBTAG00000053052	51539146_15_ENSBTAG00000053052	#REF!	#REF!
51552964	7	15	1.04159	ENSBTAG00000053052	0.297602	0.801473	51552964_7_ENSBTAG00000053052	51552964_15_ENSBTAG00000053052	#REF!	#REF!
51553689	7	15	-1.04159	ENSBTAG00000053052	0.297602	0.801473	51553689_7_ENSBTAG00000053052	51553689_15_ENSBTAG00000053052	#REF!	#REF!
51579835	7	15	-1.04159	ENSBTAG00000053052	0.297602	0.801473	51579835_7_ENSBTAG00000053052	51579835_15_ENSBTAG00000053052	#REF!	#REF!
51595947	7	15	-1.04159	ENSBTAG00000053052	0.297602	0.801473	51595947_7_ENSBTAG00000053052	51595947_15_ENSBTAG00000053052	#REF!	#REF!
51605889	7	15	-1.04159	ENSBTAG00000053052	0.297602	0.801473	51605889_7_ENSBTAG00000053052	51605889_15_ENSBTAG00000053052	#REF!	#REF!
51644151	7	15	-1.04159	ENSBTAG00000053052	0.297602	0.801473	51644151_7_ENSBTAG00000053052	51644151_15_ENSBTAG00000053052	#REF!	#REF!
51655439	7	15	-1.04159	ENSBTAG00000053052	0.297602	0.801473	51655439_7_ENSBTAG00000053052	51655439_15_ENSBTAG00000053052	#REF!	#REF!
51658022	7	15	-1.04159	ENSBTAG00000053052	0.297602	0.801473	51658022_7_ENSBTAG00000053052	51658022_15_ENSBTAG00000053052	#REF!	#REF!
47891926	7	15	-1.04134	ENSBTAG00000005251	0.297717	0.801473	47891926_7_ENSBTAG00000005251	47891926_15_ENSBTAG00000005251	#REF!	#REF!
47894533	7	15	-1.04134	ENSBTAG00000005251	0.297717	0.801473	47894533_7_ENSBTAG00000005251	47894533_15_ENSBTAG00000005251	#REF!	#REF!
47895481	7	15	-1.04134	ENSBTAG00000005251	0.297717	0.801473	47895481_7_ENSBTAG00000005251	47895481_15_ENSBTAG00000005251	#REF!	#REF!
52089246	7	15	1.04125	ENSBTAG00000014167	0.297759	0.801473	52089246_7_ENSBTAG00000014167	52089246_15_ENSBTAG00000014167	#REF!	#REF!
50400657	7	15	-1.04052	ENSBTAG00000055237	0.298099	0.80152	50400657_7_ENSBTAG00000055237	50400657_15_ENSBTAG00000055237	#REF!	#REF!
51275342	7	15	-1.03925	ENSBTAG00000027676	0.298687	0.80152	51275342_7_ENSBTAG00000027676	51275342_15_ENSBTAG00000027676	#REF!	#REF!
51319173	7	15	-1.03925	ENSBTAG00000027676	0.298687	0.80152	51319173_7_ENSBTAG00000027676	51319173_15_ENSBTAG00000027676	#REF!	#REF!
51329280	7	15	-1.03925	ENSBTAG00000027676	0.298687	0.80152	51329280_7_ENSBTAG00000027676	51329280_15_ENSBTAG00000027676	#REF!	#REF!
50970157	7	15	1.03925	ENSBTAG00000027676	0.298687	0.80152	50970157_7_ENSBTAG00000027676	50970157_15_ENSBTAG00000027676	#REF!	#REF!
51117447	7	15	1.03925	ENSBTAG00000027676	0.298687	0.80152	51117447_7_ENSBTAG00000027676	51117447_15_ENSBTAG00000027676	#REF!	#REF!
51298764	7	15	1.03925	ENSBTAG00000027676	0.298687	0.80152	51298764_7_ENSBTAG00000027676	51298764_15_ENSBTAG00000027676	#REF!	#REF!
51337382	7	15	1.03925	ENSBTAG00000027676	0.298687	0.80152	51337382_7_ENSBTAG00000027676	51337382_15_ENSBTAG00000027676	#REF!	#REF!
51344209	7	15	1.03925	ENSBTAG00000027676	0.298687	0.80152	51344209_7_ENSBTAG00000027676	51344209_15_ENSBTAG00000027676	#REF!	#REF!
50423555	7	15	1.03793	ENSBTAG00000000347	0.299305	0.802907	50423555_7_ENSBTAG00000000347	50423555_15_ENSBTAG00000000347	#REF!	#REF!
52091599	0	15	1.46028	ENSBTAG00000003001	0.144214	0.804271	52091599_0_ENSBTAG00000003001	52091599_15_ENSBTAG00000003001	#REF!	#REF!
50679345	0	15	-1.45988	ENSBTAG00000018449	0.144322	0.804271	50679345_0_ENSBTAG00000018449	50679345_15_ENSBTAG00000018449	#REF!	#REF!
52013000	0	15	-1.45985	ENSBTAG00000013109	0.144331	0.804271	52013000_0_ENSBTAG00000013109	52013000_15_ENSBTAG00000013109	#REF!	#REF!
51859597	7	15	1.03591	ENSBTAG00000018449	0.300244	0.804838	51859597_7_ENSBTAG00000018449	51859597_15_ENSBTAG00000018449	#REF!	#REF!
51947937	7	15	1.03591	ENSBTAG00000018449	0.300244	0.804838	51947937_7_ENSBTAG00000018449	51947937_15_ENSBTAG00000018449	#REF!	#REF!
51111669	7	15	-1.03573	ENSBTAG00000014167	0.300329	0.804838	51111669_7_ENSBTAG00000014167	51111669_15_ENSBTAG00000014167	#REF!	#REF!
50725750	0	15	1.4586	ENSBTAG00000006345	0.144674	0.804879	50725750_0_ENSBTAG00000006345	50725750_15_ENSBTAG00000006345	#REF!	#REF!
50392667	0	15	1.45839	ENSBTAG00000013109	0.144733	0.804879	50392667_0_ENSBTAG00000013109	50392667_15_ENSBTAG00000013109	#REF!	#REF!
51111669	0	15	-1.45838	ENSBTAG00000019168	0.144735	0.804879	51111669_0_ENSBTAG00000019168	51111669_15_ENSBTAG00000019168	#REF!	#REF!
52005857	7	15	-1.03476	ENSBTAG00000019167	0.300779	0.805425	52005857_7_ENSBTAG00000019167	52005857_15_ENSBTAG00000019167	#REF!	#REF!
52063619	7	15	1.03449	ENSBTAG00000014167	0.300907	0.805425	52063619_7_ENSBTAG00000014167	52063619_15_ENSBTAG00000014167	#REF!	#REF!
52036072	7	15	-1.03449	ENSBTAG00000014167	0.300907	0.805425	52036072_7_ENSBTAG00000014167	52036072_15_ENSBTAG00000014167	#REF!	#REF!
51997549	7	15	1.03439	ENSBTAG00000023648	0.300955	0.805425	51997549_7_ENSBTAG00000023648	51997549_15_ENSBTAG00000023648	#REF!	#REF!
51250847	7	15	-1.03383	ENSBTAG00000013900	0.301215	0.80585	51250847_7_ENSBTAG00000013900	51250847_15_ENSBTAG00000013900	#REF!	#REF!
50955147	0	15	1.45733	ENSBTAG00000017964	0.145025	0.805944	50955147_0_ENSBTAG00000017964	50955147_15_ENSBTAG00000017964	#REF!	#REF!
51884516	7	15	1.03335	ENSBTAG00000014167	0.301438	0.805945	51884516_7_ENSBTAG00000014167	51884516_15_ENSBTAG00000014167	#REF!	#REF!
50537304	7	15	-1.03332	ENSBTAG00000023648	0.301454	0.805945	50537304_7_ENSBTAG00000023648	50537304_15_ENSBTAG00000023648	#REF!	#REF!
50938412	7	15	1.03298	ENSBTAG00000023648	0.301615	0.80595	50938412_7_ENSBTAG00000023648	50938412_15_ENSBTAG00000023648	#REF!	#REF!
49735128	7	15	-1.03288	ENSBTAG00000013900	0.301659	0.80595	49735128_7_ENSBTAG00000013900	49735128_15_ENSBTAG00000013900	#REF!	#REF!
47413855	7	15	1.03191	ENSBTAG00000005251	0.302114	0.806893	47413855_7_ENSBTAG00000005251	47413855_15_ENSBTAG00000005251	#REF!	#REF!
51874349	0	15	1.45485	ENSBTAG00000008432	0.145711	0.807245	51874349_0_ENSBTAG00000008432	51874349_15_ENSBTAG00000008432	#REF!	#REF!
50449198	0	15	1.45364	ENSBTAG00000023648	0.146047	0.807245	50449198_0_ENSBTAG00000023648	50449198_15_ENSBTAG00000023648	#REF!	#REF!
50450585	0	15	-1.45364	ENSBTAG00000023648	0.146047	0.807245	50450585_0_ENSBTAG00000023648	50450585_15_ENSBTAG00000023648	#REF!	#REF!
50452215	0	15	-1.45364	ENSBTAG00000023648	0.146047	0.807245	50452215_0_ENSBTAG00000023648	50452215_15_ENSBTAG00000023648	#REF!	#REF!
50456146	0	15	-1.45364	ENSBTAG00000023648	0.146047	0.807245	50456146_0_ENSBTAG00000023648	50456146_15_ENSBTAG00000023648	#REF!	#REF!
50462181	0	15	1.45364	ENSBTAG00000023648	0.146047	0.807245	50462181_0_ENSBTAG00000023648	50462181_15_ENSBTAG00000023648	#REF!	#REF!
50463550	0	15	1.45364	ENSBTAG00000023648	0.146047	0.807245	50463550_0_ENSBTAG00000023648	50463550_15_ENSBTAG00000023648	#REF!	#REF!
52005857	0	15	-1.4531	ENSBTAG00000019167	0.146195	0.807245	52005857_0_ENSBTAG00000019167	52005857_15_ENSBTAG00000019167	#REF!	#REF!
46427825	0	15	-1.45142	ENSBTAG00000015655	0.146663	0.807245	46427825_0_ENSBTAG00000015655	46427825_15_ENSBTAG00000015655	#REF!	#REF!
46429465	0	15	-1.45142	ENSBTAG00000015655	0.146663	0.807245	46429465_0_ENSBTAG00000015655	46429465_15_ENSBTAG00000015655	#REF!	#REF!
51924212	0	15	1.44941	ENSBTAG00000000347	0.147224	0.807245	51924212_0_ENSBTAG00000000347	51924212_15_ENSBTAG00000000347	#REF!	#REF!
47166468	0	15	-1.44722	ENSBTAG00000000694	0.147836	0.807245	47166468_0_ENSBTAG00000000694	47166468_15_ENSBTAG00000000694	#REF!	#REF!
47169336	0	15	-1.44722	ENSBTAG00000000694	0.147836	0.807245	47169336_0_ENSBTAG00000000694	47169336_15_ENSBTAG00000000694	#REF!	#REF!
47170191	0	15	-1.44722	ENSBTAG00000000694	0.147836	0.807245	47170191_0_ENSBTAG00000000694	47170191_15_ENSBTAG00000000694	#REF!	#REF!
50586035	0	15	1.44558	ENSBTAG00000014167	0.148294	0.807245	50586035_0_ENSBTAG00000014167	50586035_15_ENSBTAG00000014167	#REF!	#REF!
52202359	0	15	1.44544	ENSBTAG00000053052	0.148335	0.807245	52202359_0_ENSBTAG00000053052	52202359_15_ENSBTAG00000053052	#REF!	#REF!
50449198	0	15	1.44336	ENSBTAG00000013900	0.14892	0.807245	50449198_0_ENSBTAG00000013900	50449198_15_ENSBTAG00000013900	#REF!	#REF!
50450585	0	15	-1.44336	ENSBTAG00000013900	0.14892	0.807245	50450585_0_ENSBTAG00000013900	50450585_15_ENSBTAG00000013900	#REF!	#REF!
50452215	0	15	-1.44336	ENSBTAG00000013900	0.14892	0.807245	50452215_0_ENSBTAG00000013900	50452215_15_ENSBTAG00000013900	#REF!	#REF!
50456146	0	15	-1.44336	ENSBTAG00000013900	0.14892	0.807245	50456146_0_ENSBTAG00000013900	50456146_15_ENSBTAG00000013900	#REF!	#REF!
50462181	0	15	1.44336	ENSBTAG00000013900	0.14892	0.807245	50462181_0_ENSBTAG00000013900	50462181_15_ENSBTAG00000013900	#REF!	#REF!
50463550	0	15	1.44336	ENSBTAG00000013900	0.14892	0.807245	50463550_0_ENSBTAG00000013900	50463550_15_ENSBTAG00000013900	#REF!	#REF!
51314834	0	15	1.44229	ENSBTAG00000013900	0.14922	0.807245	51314834_0_ENSBTAG00000013900	51314834_15_ENSBTAG00000013900	#REF!	#REF!
46637606	0	15	1.44156	ENSBTAG00000027642	0.149428	0.807245	46637606_0_ENSBTAG00000027642	46637606_15_ENSBTAG00000027642	#REF!	#REF!
51195251	0	15	-1.43773	ENSBTAG00000003000	0.150511	0.807245	51195251_0_ENSBTAG00000003000	51195251_15_ENSBTAG00000003000	#REF!	#REF!
51194523	0	15	1.43773	ENSBTAG00000003000	0.150511	0.807245	51194523_0_ENSBTAG00000003000	51194523_15_ENSBTAG00000003000	#REF!	#REF!
51241314	0	15	-1.43742	ENSBTAG00000017964	0.150599	0.807245	51241314_0_ENSBTAG00000017964	51241314_15_ENSBTAG00000017964	#REF!	#REF!
50447742	0	15	1.43594	ENSBTAG00000053052	0.15102	0.807245	50447742_0_ENSBTAG00000053052	50447742_15_ENSBTAG00000053052	#REF!	#REF!
51950672	0	15	-1.4352	ENSBTAG00000027676	0.15123	0.807245	51950672_0_ENSBTAG00000027676	51950672_15_ENSBTAG00000027676	#REF!	#REF!
52005857	0	15	-1.43519	ENSBTAG00000000347	0.151233	0.807245	52005857_0_ENSBTAG00000000347	52005857_15_ENSBTAG00000000347	#REF!	#REF!
52165370	0	15	1.43508	ENSBTAG00000051491	0.151265	0.807245	52165370_0_ENSBTAG00000051491	52165370_15_ENSBTAG00000051491	#REF!	#REF!
51950672	0	15	-1.43485	ENSBTAG00000013109	0.151331	0.807245	51950672_0_ENSBTAG00000013109	51950672_15_ENSBTAG00000013109	#REF!	#REF!
52020380	0	15	-1.43453	ENSBTAG00000053052	0.15142	0.807245	52020380_0_ENSBTAG00000053052	52020380_15_ENSBTAG00000053052	#REF!	#REF!
52021566	0	15	-1.43453	ENSBTAG00000053052	0.15142	0.807245	52021566_0_ENSBTAG00000053052	52021566_15_ENSBTAG00000053052	#REF!	#REF!
47157870	0	15	1.43145	ENSBTAG00000000696	0.1523	0.807245	47157870_0_ENSBTAG00000000696	47157870_15_ENSBTAG00000000696	#REF!	#REF!
47160521	0	15	1.43145	ENSBTAG00000000696	0.1523	0.807245	47160521_0_ENSBTAG00000000696	47160521_15_ENSBTAG00000000696	#REF!	#REF!
49903002	0	15	-1.43143	ENSBTAG00000013900	0.152306	0.807245	49903002_0_ENSBTAG00000013900	49903002_15_ENSBTAG00000013900	#REF!	#REF!
44547697	0	15	1.43141	ENSBTAG00000004861	0.152313	0.807245	44547697_0_ENSBTAG00000004861	44547697_15_ENSBTAG00000004861	#REF!	#REF!
51316394	0	15	-1.43065	ENSBTAG00000003000	0.152529	0.807245	51316394_0_ENSBTAG00000003000	51316394_15_ENSBTAG00000003000	#REF!	#REF!
51331774	0	15	-1.43065	ENSBTAG00000003000	0.152529	0.807245	51331774_0_ENSBTAG00000003000	51331774_15_ENSBTAG00000003000	#REF!	#REF!
51333396	0	15	-1.43065	ENSBTAG00000003000	0.152529	0.807245	51333396_0_ENSBTAG00000003000	51333396_15_ENSBTAG00000003000	#REF!	#REF!
51336838	0	15	-1.43065	ENSBTAG00000003000	0.152529	0.807245	51336838_0_ENSBTAG00000003000	51336838_15_ENSBTAG00000003000	#REF!	#REF!
51142712	0	15	1.43065	ENSBTAG00000003000	0.152529	0.807245	51142712_0_ENSBTAG00000003000	51142712_15_ENSBTAG00000003000	#REF!	#REF!
51268692	0	15	1.43065	ENSBTAG00000003000	0.152529	0.807245	51268692_0_ENSBTAG00000003000	51268692_15_ENSBTAG00000003000	#REF!	#REF!
51271791	0	15	1.43065	ENSBTAG00000003000	0.152529	0.807245	51271791_0_ENSBTAG00000003000	51271791_15_ENSBTAG00000003000	#REF!	#REF!
51315641	0	15	1.43065	ENSBTAG00000003000	0.152529	0.807245	51315641_0_ENSBTAG00000003000	51315641_15_ENSBTAG00000003000	#REF!	#REF!
51321342	0	15	1.43065	ENSBTAG00000003000	0.152529	0.807245	51321342_0_ENSBTAG00000003000	51321342_15_ENSBTAG00000003000	#REF!	#REF!
51852853	0	15	1.42492	ENSBTAG00000055237	0.15418	0.807245	51852853_0_ENSBTAG00000055237	51852853_15_ENSBTAG00000055237	#REF!	#REF!
51858666	0	15	1.42492	ENSBTAG00000055237	0.15418	0.807245	51858666_0_ENSBTAG00000055237	51858666_15_ENSBTAG00000055237	#REF!	#REF!
51776850	0	15	-1.42492	ENSBTAG00000055237	0.15418	0.807245	51776850_0_ENSBTAG00000055237	51776850_15_ENSBTAG00000055237	#REF!	#REF!
51783729	0	15	1.4247	ENSBTAG00000008432	0.154244	0.807245	51783729_0_ENSBTAG00000008432	51783729_15_ENSBTAG00000008432	#REF!	#REF!
51786274	0	15	1.4247	ENSBTAG00000008432	0.154244	0.807245	51786274_0_ENSBTAG00000008432	51786274_15_ENSBTAG00000008432	#REF!	#REF!
51800576	0	15	1.4247	ENSBTAG00000008432	0.154244	0.807245	51800576_0_ENSBTAG00000008432	51800576_15_ENSBTAG00000008432	#REF!	#REF!
51816917	0	15	1.4247	ENSBTAG00000008432	0.154244	0.807245	51816917_0_ENSBTAG00000008432	51816917_15_ENSBTAG00000008432	#REF!	#REF!
51823248	0	15	1.4247	ENSBTAG00000008432	0.154244	0.807245	51823248_0_ENSBTAG00000008432	51823248_15_ENSBTAG00000008432	#REF!	#REF!
51830510	0	15	1.4247	ENSBTAG00000008432	0.154244	0.807245	51830510_0_ENSBTAG00000008432	51830510_15_ENSBTAG00000008432	#REF!	#REF!
51950672	0	15	-1.42368	ENSBTAG00000000347	0.154539	0.807245	51950672_0_ENSBTAG00000000347	51950672_15_ENSBTAG00000000347	#REF!	#REF!
51935719	0	15	-1.42353	ENSBTAG00000002999	0.154582	0.807245	51935719_0_ENSBTAG00000002999	51935719_15_ENSBTAG00000002999	#REF!	#REF!
51939478	0	15	-1.42353	ENSBTAG00000002999	0.154582	0.807245	51939478_0_ENSBTAG00000002999	51939478_15_ENSBTAG00000002999	#REF!	#REF!
51946407	0	15	-1.42353	ENSBTAG00000002999	0.154582	0.807245	51946407_0_ENSBTAG00000002999	51946407_15_ENSBTAG00000002999	#REF!	#REF!
51958561	0	15	-1.42353	ENSBTAG00000002999	0.154582	0.807245	51958561_0_ENSBTAG00000002999	51958561_15_ENSBTAG00000002999	#REF!	#REF!
52077743	0	15	-1.42353	ENSBTAG00000002999	0.154582	0.807245	52077743_0_ENSBTAG00000002999	52077743_15_ENSBTAG00000002999	#REF!	#REF!
52105199	0	15	1.42353	ENSBTAG00000002999	0.154582	0.807245	52105199_0_ENSBTAG00000002999	52105199_15_ENSBTAG00000002999	#REF!	#REF!
52109075	0	15	-1.42353	ENSBTAG00000002999	0.154582	0.807245	52109075_0_ENSBTAG00000002999	52109075_15_ENSBTAG00000002999	#REF!	#REF!
52119162	0	15	-1.42353	ENSBTAG00000002999	0.154582	0.807245	52119162_0_ENSBTAG00000002999	52119162_15_ENSBTAG00000002999	#REF!	#REF!
52148660	0	15	-1.42353	ENSBTAG00000002999	0.154582	0.807245	52148660_0_ENSBTAG00000002999	52148660_15_ENSBTAG00000002999	#REF!	#REF!
52182976	0	15	-1.42353	ENSBTAG00000002999	0.154582	0.807245	52182976_0_ENSBTAG00000002999	52182976_15_ENSBTAG00000002999	#REF!	#REF!
50665211	0	15	-1.42345	ENSBTAG00000023648	0.154605	0.807245	50665211_0_ENSBTAG00000023648	50665211_15_ENSBTAG00000023648	#REF!	#REF!
50670035	0	15	1.42329	ENSBTAG00000006345	0.154651	0.807245	50670035_0_ENSBTAG00000006345	50670035_15_ENSBTAG00000006345	#REF!	#REF!
50672453	0	15	1.42329	ENSBTAG00000006345	0.154651	0.807245	50672453_0_ENSBTAG00000006345	50672453_15_ENSBTAG00000006345	#REF!	#REF!
50678853	0	15	1.42329	ENSBTAG00000006345	0.154651	0.807245	50678853_0_ENSBTAG00000006345	50678853_15_ENSBTAG00000006345	#REF!	#REF!
44832386	0	15	-1.42274	ENSBTAG00000004861	0.154813	0.807245	44832386_0_ENSBTAG00000004861	44832386_15_ENSBTAG00000004861	#REF!	#REF!
44844313	0	15	-1.42274	ENSBTAG00000004861	0.154813	0.807245	44844313_0_ENSBTAG00000004861	44844313_15_ENSBTAG00000004861	#REF!	#REF!
44856002	0	15	-1.42274	ENSBTAG00000004861	0.154813	0.807245	44856002_0_ENSBTAG00000004861	44856002_15_ENSBTAG00000004861	#REF!	#REF!
44858235	0	15	-1.42274	ENSBTAG00000004861	0.154813	0.807245	44858235_0_ENSBTAG00000004861	44858235_15_ENSBTAG00000004861	#REF!	#REF!
44858710	0	15	-1.42274	ENSBTAG00000004861	0.154813	0.807245	44858710_0_ENSBTAG00000004861	44858710_15_ENSBTAG00000004861	#REF!	#REF!
44860176	0	15	-1.42274	ENSBTAG00000004861	0.154813	0.807245	44860176_0_ENSBTAG00000004861	44860176_15_ENSBTAG00000004861	#REF!	#REF!
44862282	0	15	-1.42274	ENSBTAG00000004861	0.154813	0.807245	44862282_0_ENSBTAG00000004861	44862282_15_ENSBTAG00000004861	#REF!	#REF!
44835109	0	15	1.42274	ENSBTAG00000004861	0.154813	0.807245	44835109_0_ENSBTAG00000004861	44835109_15_ENSBTAG00000004861	#REF!	#REF!
44850286	0	15	1.42274	ENSBTAG00000004861	0.154813	0.807245	44850286_0_ENSBTAG00000004861	44850286_15_ENSBTAG00000004861	#REF!	#REF!
44860855	0	15	1.42274	ENSBTAG00000004861	0.154813	0.807245	44860855_0_ENSBTAG00000004861	44860855_15_ENSBTAG00000004861	#REF!	#REF!
44861523	0	15	1.42274	ENSBTAG00000004861	0.154813	0.807245	44861523_0_ENSBTAG00000004861	44861523_15_ENSBTAG00000004861	#REF!	#REF!
50423555	0	15	1.42223	ENSBTAG00000023648	0.15496	0.807245	50423555_0_ENSBTAG00000023648	50423555_15_ENSBTAG00000023648	#REF!	#REF!
51924212	0	15	1.42007	ENSBTAG00000017964	0.155588	0.807245	51924212_0_ENSBTAG00000017964	51924212_15_ENSBTAG00000017964	#REF!	#REF!
51512879	0	15	1.41967	ENSBTAG00000000347	0.155704	0.807245	51512879_0_ENSBTAG00000000347	51512879_15_ENSBTAG00000000347	#REF!	#REF!
51924212	0	15	1.41785	ENSBTAG00000008433	0.156235	0.807245	51924212_0_ENSBTAG00000008433	51924212_15_ENSBTAG00000008433	#REF!	#REF!
51111669	0	15	1.41669	ENSBTAG00000008432	0.156574	0.807245	51111669_0_ENSBTAG00000008432	51111669_15_ENSBTAG00000008432	#REF!	#REF!
50435504	0	15	-1.41638	ENSBTAG00000023648	0.156663	0.807245	50435504_0_ENSBTAG00000023648	50435504_15_ENSBTAG00000023648	#REF!	#REF!
51859597	0	15	1.41638	ENSBTAG00000023648	0.156663	0.807245	51859597_0_ENSBTAG00000023648	51859597_15_ENSBTAG00000023648	#REF!	#REF!
51947937	0	15	1.41638	ENSBTAG00000023648	0.156663	0.807245	51947937_0_ENSBTAG00000023648	51947937_15_ENSBTAG00000023648	#REF!	#REF!
46521573	0	15	1.41602	ENSBTAG00000027642	0.156768	0.807245	46521573_0_ENSBTAG00000027642	46521573_15_ENSBTAG00000027642	#REF!	#REF!
46522837	0	15	-1.41602	ENSBTAG00000027642	0.156768	0.807245	46522837_0_ENSBTAG00000027642	46522837_15_ENSBTAG00000027642	#REF!	#REF!
51999021	0	15	-1.4159	ENSBTAG00000013109	0.156805	0.807245	51999021_0_ENSBTAG00000013109	51999021_15_ENSBTAG00000013109	#REF!	#REF!
51262252	0	15	1.41539	ENSBTAG00000013109	0.156954	0.807245	51262252_0_ENSBTAG00000013109	51262252_15_ENSBTAG00000013109	#REF!	#REF!
51305221	0	15	1.41539	ENSBTAG00000013109	0.156954	0.807245	51305221_0_ENSBTAG00000013109	51305221_15_ENSBTAG00000013109	#REF!	#REF!
51340661	0	15	1.41539	ENSBTAG00000013109	0.156954	0.807245	51340661_0_ENSBTAG00000013109	51340661_15_ENSBTAG00000013109	#REF!	#REF!
45178775	0	15	-1.41445	ENSBTAG00000004861	0.157231	0.807245	45178775_0_ENSBTAG00000004861	45178775_15_ENSBTAG00000004861	#REF!	#REF!
45192522	0	15	-1.41445	ENSBTAG00000004861	0.157231	0.807245	45192522_0_ENSBTAG00000004861	45192522_15_ENSBTAG00000004861	#REF!	#REF!
45193105	0	15	-1.41445	ENSBTAG00000004861	0.157231	0.807245	45193105_0_ENSBTAG00000004861	45193105_15_ENSBTAG00000004861	#REF!	#REF!
45194846	0	15	-1.41445	ENSBTAG00000004861	0.157231	0.807245	45194846_0_ENSBTAG00000004861	45194846_15_ENSBTAG00000004861	#REF!	#REF!
45197218	0	15	-1.41445	ENSBTAG00000004861	0.157231	0.807245	45197218_0_ENSBTAG00000004861	45197218_15_ENSBTAG00000004861	#REF!	#REF!
45199864	0	15	-1.41445	ENSBTAG00000004861	0.157231	0.807245	45199864_0_ENSBTAG00000004861	45199864_15_ENSBTAG00000004861	#REF!	#REF!
45200705	0	15	-1.41445	ENSBTAG00000004861	0.157231	0.807245	45200705_0_ENSBTAG00000004861	45200705_15_ENSBTAG00000004861	#REF!	#REF!
45219743	0	15	-1.41445	ENSBTAG00000004861	0.157231	0.807245	45219743_0_ENSBTAG00000004861	45219743_15_ENSBTAG00000004861	#REF!	#REF!
45226782	0	15	-1.41445	ENSBTAG00000004861	0.157231	0.807245	45226782_0_ENSBTAG00000004861	45226782_15_ENSBTAG00000004861	#REF!	#REF!
46434820	0	15	1.4135	ENSBTAG00000015655	0.157509	0.807245	46434820_0_ENSBTAG00000015655	46434820_15_ENSBTAG00000015655	#REF!	#REF!
52013000	0	15	-1.41285	ENSBTAG00000002999	0.157699	0.807245	52013000_0_ENSBTAG00000002999	52013000_15_ENSBTAG00000002999	#REF!	#REF!
50680655	0	15	1.41154	ENSBTAG00000014167	0.158087	0.807245	50680655_0_ENSBTAG00000014167	50680655_15_ENSBTAG00000014167	#REF!	#REF!
50689212	0	15	1.40835	ENSBTAG00000014167	0.159026	0.807245	50689212_0_ENSBTAG00000014167	50689212_15_ENSBTAG00000014167	#REF!	#REF!
50689904	0	15	1.40835	ENSBTAG00000014167	0.159026	0.807245	50689904_0_ENSBTAG00000014167	50689904_15_ENSBTAG00000014167	#REF!	#REF!
50692104	0	15	1.40835	ENSBTAG00000014167	0.159026	0.807245	50692104_0_ENSBTAG00000014167	50692104_15_ENSBTAG00000014167	#REF!	#REF!
51918003	0	15	-1.40692	ENSBTAG00000014167	0.159452	0.807245	51918003_0_ENSBTAG00000014167	51918003_15_ENSBTAG00000014167	#REF!	#REF!
52090903	0	15	1.40678	ENSBTAG00000055237	0.159491	0.807245	52090903_0_ENSBTAG00000055237	52090903_15_ENSBTAG00000055237	#REF!	#REF!
52092527	0	15	1.40678	ENSBTAG00000055237	0.159491	0.807245	52092527_0_ENSBTAG00000055237	52092527_15_ENSBTAG00000055237	#REF!	#REF!
52093952	0	15	1.40678	ENSBTAG00000055237	0.159491	0.807245	52093952_0_ENSBTAG00000055237	52093952_15_ENSBTAG00000055237	#REF!	#REF!
50977647	0	15	1.4064	ENSBTAG00000013109	0.159606	0.807245	50977647_0_ENSBTAG00000013109	50977647_15_ENSBTAG00000013109	#REF!	#REF!
50983839	0	15	1.4064	ENSBTAG00000013109	0.159606	0.807245	50983839_0_ENSBTAG00000013109	50983839_15_ENSBTAG00000013109	#REF!	#REF!
50986343	0	15	1.4064	ENSBTAG00000013109	0.159606	0.807245	50986343_0_ENSBTAG00000013109	50986343_15_ENSBTAG00000013109	#REF!	#REF!
50989481	0	15	1.4064	ENSBTAG00000013109	0.159606	0.807245	50989481_0_ENSBTAG00000013109	50989481_15_ENSBTAG00000013109	#REF!	#REF!
50992304	0	15	1.4064	ENSBTAG00000013109	0.159606	0.807245	50992304_0_ENSBTAG00000013109	50992304_15_ENSBTAG00000013109	#REF!	#REF!
50995742	0	15	1.4064	ENSBTAG00000013109	0.159606	0.807245	50995742_0_ENSBTAG00000013109	50995742_15_ENSBTAG00000013109	#REF!	#REF!
50997537	0	15	1.4064	ENSBTAG00000013109	0.159606	0.807245	50997537_0_ENSBTAG00000013109	50997537_15_ENSBTAG00000013109	#REF!	#REF!
50999479	0	15	1.4064	ENSBTAG00000013109	0.159606	0.807245	50999479_0_ENSBTAG00000013109	50999479_15_ENSBTAG00000013109	#REF!	#REF!
51018261	0	15	1.4064	ENSBTAG00000013109	0.159606	0.807245	51018261_0_ENSBTAG00000013109	51018261_15_ENSBTAG00000013109	#REF!	#REF!
51024681	0	15	1.4064	ENSBTAG00000013109	0.159606	0.807245	51024681_0_ENSBTAG00000013109	51024681_15_ENSBTAG00000013109	#REF!	#REF!
51029408	0	15	1.4064	ENSBTAG00000013109	0.159606	0.807245	51029408_0_ENSBTAG00000013109	51029408_15_ENSBTAG00000013109	#REF!	#REF!
51056038	0	15	1.4064	ENSBTAG00000013109	0.159606	0.807245	51056038_0_ENSBTAG00000013109	51056038_15_ENSBTAG00000013109	#REF!	#REF!
51587586	0	15	1.4064	ENSBTAG00000013109	0.159606	0.807245	51587586_0_ENSBTAG00000013109	51587586_15_ENSBTAG00000013109	#REF!	#REF!
51591306	0	15	1.4064	ENSBTAG00000013109	0.159606	0.807245	51591306_0_ENSBTAG00000013109	51591306_15_ENSBTAG00000013109	#REF!	#REF!
51625138	0	15	1.4064	ENSBTAG00000013109	0.159606	0.807245	51625138_0_ENSBTAG00000013109	51625138_15_ENSBTAG00000013109	#REF!	#REF!
51715738	0	15	1.4064	ENSBTAG00000013109	0.159606	0.807245	51715738_0_ENSBTAG00000013109	51715738_15_ENSBTAG00000013109	#REF!	#REF!
51725256	0	15	1.4064	ENSBTAG00000013109	0.159606	0.807245	51725256_0_ENSBTAG00000013109	51725256_15_ENSBTAG00000013109	#REF!	#REF!
51728207	0	15	1.4064	ENSBTAG00000013109	0.159606	0.807245	51728207_0_ENSBTAG00000013109	51728207_15_ENSBTAG00000013109	#REF!	#REF!
51767631	0	15	1.4064	ENSBTAG00000013109	0.159606	0.807245	51767631_0_ENSBTAG00000013109	51767631_15_ENSBTAG00000013109	#REF!	#REF!
50965192	0	15	-1.4064	ENSBTAG00000013109	0.159606	0.807245	50965192_0_ENSBTAG00000013109	50965192_15_ENSBTAG00000013109	#REF!	#REF!
50983166	0	15	-1.4064	ENSBTAG00000013109	0.159606	0.807245	50983166_0_ENSBTAG00000013109	50983166_15_ENSBTAG00000013109	#REF!	#REF!
50998503	0	15	-1.4064	ENSBTAG00000013109	0.159606	0.807245	50998503_0_ENSBTAG00000013109	50998503_15_ENSBTAG00000013109	#REF!	#REF!
51027155	0	15	-1.4064	ENSBTAG00000013109	0.159606	0.807245	51027155_0_ENSBTAG00000013109	51027155_15_ENSBTAG00000013109	#REF!	#REF!
51090536	0	15	-1.4064	ENSBTAG00000013109	0.159606	0.807245	51090536_0_ENSBTAG00000013109	51090536_15_ENSBTAG00000013109	#REF!	#REF!
51173429	0	15	-1.4064	ENSBTAG00000013109	0.159606	0.807245	51173429_0_ENSBTAG00000013109	51173429_15_ENSBTAG00000013109	#REF!	#REF!
51181855	0	15	-1.4064	ENSBTAG00000013109	0.159606	0.807245	51181855_0_ENSBTAG00000013109	51181855_15_ENSBTAG00000013109	#REF!	#REF!
51772780	0	15	-1.4064	ENSBTAG00000013109	0.159606	0.807245	51772780_0_ENSBTAG00000013109	51772780_15_ENSBTAG00000013109	#REF!	#REF!
51989430	0	15	-1.4064	ENSBTAG00000013109	0.159606	0.807245	51989430_0_ENSBTAG00000013109	51989430_15_ENSBTAG00000013109	#REF!	#REF!
52307521	0	15	-1.40265	ENSBTAG00000019168	0.16072	0.807245	52307521_0_ENSBTAG00000019168	52307521_15_ENSBTAG00000019168	#REF!	#REF!
52320871	0	15	-1.40265	ENSBTAG00000019168	0.16072	0.807245	52320871_0_ENSBTAG00000019168	52320871_15_ENSBTAG00000019168	#REF!	#REF!
52326464	0	15	-1.40265	ENSBTAG00000019168	0.16072	0.807245	52326464_0_ENSBTAG00000019168	52326464_15_ENSBTAG00000019168	#REF!	#REF!
52334090	0	15	-1.40265	ENSBTAG00000019168	0.16072	0.807245	52334090_0_ENSBTAG00000019168	52334090_15_ENSBTAG00000019168	#REF!	#REF!
52337483	0	15	-1.40265	ENSBTAG00000019168	0.16072	0.807245	52337483_0_ENSBTAG00000019168	52337483_15_ENSBTAG00000019168	#REF!	#REF!
52348017	0	15	-1.40265	ENSBTAG00000019168	0.16072	0.807245	52348017_0_ENSBTAG00000019168	52348017_15_ENSBTAG00000019168	#REF!	#REF!
52451882	0	15	-1.40265	ENSBTAG00000019168	0.16072	0.807245	52451882_0_ENSBTAG00000019168	52451882_15_ENSBTAG00000019168	#REF!	#REF!
52472065	0	15	-1.40265	ENSBTAG00000019168	0.16072	0.807245	52472065_0_ENSBTAG00000019168	52472065_15_ENSBTAG00000019168	#REF!	#REF!
52482690	0	15	1.40265	ENSBTAG00000019168	0.16072	0.807245	52482690_0_ENSBTAG00000019168	52482690_15_ENSBTAG00000019168	#REF!	#REF!
52488149	0	15	1.40265	ENSBTAG00000019168	0.16072	0.807245	52488149_0_ENSBTAG00000019168	52488149_15_ENSBTAG00000019168	#REF!	#REF!
52491892	0	15	1.40265	ENSBTAG00000019168	0.16072	0.807245	52491892_0_ENSBTAG00000019168	52491892_15_ENSBTAG00000019168	#REF!	#REF!
52576995	0	15	1.40265	ENSBTAG00000019168	0.16072	0.807245	52576995_0_ENSBTAG00000019168	52576995_15_ENSBTAG00000019168	#REF!	#REF!
52606030	0	15	-1.40265	ENSBTAG00000019168	0.16072	0.807245	52606030_0_ENSBTAG00000019168	52606030_15_ENSBTAG00000019168	#REF!	#REF!
52622188	0	15	-1.40265	ENSBTAG00000019168	0.16072	0.807245	52622188_0_ENSBTAG00000019168	52622188_15_ENSBTAG00000019168	#REF!	#REF!
51509486	7	15	1.03026	ENSBTAG00000002999	0.302887	0.807792	51509486_7_ENSBTAG00000002999	51509486_15_ENSBTAG00000002999	#REF!	#REF!
51510372	7	15	-1.03026	ENSBTAG00000002999	0.302887	0.807792	51510372_7_ENSBTAG00000002999	51510372_15_ENSBTAG00000002999	#REF!	#REF!
51520511	7	15	-1.03026	ENSBTAG00000002999	0.302887	0.807792	51520511_7_ENSBTAG00000002999	51520511_15_ENSBTAG00000002999	#REF!	#REF!
51927155	7	15	1.03011	ENSBTAG00000018449	0.30296	0.807792	51927155_7_ENSBTAG00000018449	51927155_15_ENSBTAG00000018449	#REF!	#REF!
51966531	7	15	-1.03011	ENSBTAG00000018449	0.30296	0.807792	51966531_7_ENSBTAG00000018449	51966531_15_ENSBTAG00000018449	#REF!	#REF!
51924212	7	15	1.02927	ENSBTAG00000014167	0.303355	0.808573	51924212_7_ENSBTAG00000014167	51924212_15_ENSBTAG00000014167	#REF!	#REF!
51688457	7	15	1.02895	ENSBTAG00000018449	0.303504	0.808698	51688457_7_ENSBTAG00000018449	51688457_15_ENSBTAG00000018449	#REF!	#REF!
51950672	7	15	-1.02854	ENSBTAG00000053052	0.303698	0.808943	51950672_7_ENSBTAG00000053052	51950672_15_ENSBTAG00000053052	#REF!	#REF!
52084701	0	15	-1.40093	ENSBTAG00000006345	0.161235	0.809336	52084701_0_ENSBTAG00000006345	52084701_15_ENSBTAG00000006345	#REF!	#REF!
52433552	7	15	-1.02669	ENSBTAG00000003000	0.304566	0.81056	52433552_7_ENSBTAG00000003000	52433552_15_ENSBTAG00000003000	#REF!	#REF!
50531577	7	15	1.0265	ENSBTAG00000013109	0.304655	0.81056	50531577_7_ENSBTAG00000013109	50531577_15_ENSBTAG00000013109	#REF!	#REF!
50533234	7	15	1.0265	ENSBTAG00000013109	0.304655	0.81056	50533234_7_ENSBTAG00000013109	50533234_15_ENSBTAG00000013109	#REF!	#REF!
51903816	7	15	1.02638	ENSBTAG00000051491	0.304714	0.81056	51903816_7_ENSBTAG00000051491	51903816_15_ENSBTAG00000051491	#REF!	#REF!
50400657	7	15	1.02601	ENSBTAG00000006345	0.304888	0.810714	50400657_7_ENSBTAG00000006345	50400657_15_ENSBTAG00000006345	#REF!	#REF!
51245926	7	15	1.02573	ENSBTAG00000002999	0.305021	0.810714	51245926_7_ENSBTAG00000002999	51245926_15_ENSBTAG00000002999	#REF!	#REF!
52253684	7	15	1.02496	ENSBTAG00000008432	0.305384	0.810714	52253684_7_ENSBTAG00000008432	52253684_15_ENSBTAG00000008432	#REF!	#REF!
50689212	7	15	1.02495	ENSBTAG00000018449	0.305386	0.810714	50689212_7_ENSBTAG00000018449	50689212_15_ENSBTAG00000018449	#REF!	#REF!
50689904	7	15	1.02495	ENSBTAG00000018449	0.305386	0.810714	50689904_7_ENSBTAG00000018449	50689904_15_ENSBTAG00000018449	#REF!	#REF!
50692104	7	15	1.02495	ENSBTAG00000018449	0.305386	0.810714	50692104_7_ENSBTAG00000018449	50692104_15_ENSBTAG00000018449	#REF!	#REF!
50447742	0	15	-1.39967	ENSBTAG00000000347	0.161612	0.810728	50447742_0_ENSBTAG00000000347	50447742_15_ENSBTAG00000000347	#REF!	#REF!
51828154	0	7	-2.24386	ENSBTAG00000006345	0.0248412	0.811936	51828154_0_ENSBTAG00000006345	51828154_7_ENSBTAG00000006345	#REF!	#REF!
51142712	0	7	-2.2355	ENSBTAG00000002999	0.0253847	0.811936	51142712_0_ENSBTAG00000002999	51142712_7_ENSBTAG00000002999	#REF!	#REF!
51268692	0	7	-2.2355	ENSBTAG00000002999	0.0253847	0.811936	51268692_0_ENSBTAG00000002999	51268692_7_ENSBTAG00000002999	#REF!	#REF!
51271791	0	7	-2.2355	ENSBTAG00000002999	0.0253847	0.811936	51271791_0_ENSBTAG00000002999	51271791_7_ENSBTAG00000002999	#REF!	#REF!
51315641	0	7	-2.2355	ENSBTAG00000002999	0.0253847	0.811936	51315641_0_ENSBTAG00000002999	51315641_7_ENSBTAG00000002999	#REF!	#REF!
51316394	0	7	2.2355	ENSBTAG00000002999	0.0253847	0.811936	51316394_0_ENSBTAG00000002999	51316394_7_ENSBTAG00000002999	#REF!	#REF!
51321342	0	7	-2.2355	ENSBTAG00000002999	0.0253847	0.811936	51321342_0_ENSBTAG00000002999	51321342_7_ENSBTAG00000002999	#REF!	#REF!
51331774	0	7	2.2355	ENSBTAG00000002999	0.0253847	0.811936	51331774_0_ENSBTAG00000002999	51331774_7_ENSBTAG00000002999	#REF!	#REF!
51333396	0	7	2.2355	ENSBTAG00000002999	0.0253847	0.811936	51333396_0_ENSBTAG00000002999	51333396_7_ENSBTAG00000002999	#REF!	#REF!
51336838	0	7	2.2355	ENSBTAG00000002999	0.0253847	0.811936	51336838_0_ENSBTAG00000002999	51336838_7_ENSBTAG00000002999	#REF!	#REF!
52165370	0	7	-2.23423	ENSBTAG00000027676	0.0254682	0.811936	52165370_0_ENSBTAG00000027676	52165370_7_ENSBTAG00000027676	#REF!	#REF!
46921521	0	7	2.23344	ENSBTAG00000015655	0.0255201	0.811936	46921521_0_ENSBTAG00000015655	46921521_7_ENSBTAG00000015655	#REF!	#REF!
46925315	0	7	2.23344	ENSBTAG00000015655	0.0255201	0.811936	46925315_0_ENSBTAG00000015655	46925315_7_ENSBTAG00000015655	#REF!	#REF!
46955071	0	7	2.23344	ENSBTAG00000015655	0.0255201	0.811936	46955071_0_ENSBTAG00000015655	46955071_7_ENSBTAG00000015655	#REF!	#REF!
46521573	0	15	1.39786	ENSBTAG00000000694	0.162154	0.812457	46521573_0_ENSBTAG00000000694	46521573_15_ENSBTAG00000000694	#REF!	#REF!
46522837	0	15	-1.39786	ENSBTAG00000000694	0.162154	0.812457	46522837_0_ENSBTAG00000000694	46522837_15_ENSBTAG00000000694	#REF!	#REF!
51746464	7	15	1.02248	ENSBTAG00000055237	0.306556	0.813437	51746464_7_ENSBTAG00000055237	51746464_15_ENSBTAG00000055237	#REF!	#REF!
51241314	7	15	-1.02232	ENSBTAG00000017964	0.306628	0.813437	51241314_7_ENSBTAG00000017964	51241314_15_ENSBTAG00000017964	#REF!	#REF!
50321418	7	15	1.02213	ENSBTAG00000013900	0.306719	0.813437	50321418_7_ENSBTAG00000013900	50321418_15_ENSBTAG00000013900	#REF!	#REF!
52202359	0	15	1.39652	ENSBTAG00000013109	0.162559	0.813989	52202359_0_ENSBTAG00000013109	52202359_15_ENSBTAG00000013109	#REF!	#REF!
50177650	7	15	1.0207	ENSBTAG00000013109	0.307397	0.814963	50177650_7_ENSBTAG00000013109	50177650_15_ENSBTAG00000013109	#REF!	#REF!
51874349	7	15	1.02003	ENSBTAG00000003000	0.307714	0.815529	51874349_7_ENSBTAG00000003000	51874349_15_ENSBTAG00000003000	#REF!	#REF!
47140836	0	15	1.394	ENSBTAG00000027642	0.163317	0.81579	47140836_0_ENSBTAG00000027642	47140836_15_ENSBTAG00000027642	#REF!	#REF!
47141641	0	15	1.394	ENSBTAG00000027642	0.163317	0.81579	47141641_0_ENSBTAG00000027642	47141641_15_ENSBTAG00000027642	#REF!	#REF!
47143996	0	15	1.394	ENSBTAG00000027642	0.163317	0.81579	47143996_0_ENSBTAG00000027642	47143996_15_ENSBTAG00000027642	#REF!	#REF!
47144956	0	15	1.394	ENSBTAG00000027642	0.163317	0.81579	47144956_0_ENSBTAG00000027642	47144956_15_ENSBTAG00000027642	#REF!	#REF!
48078755	7	15	1.01943	ENSBTAG00000005251	0.307999	0.816011	48078755_7_ENSBTAG00000005251	48078755_15_ENSBTAG00000005251	#REF!	#REF!
47591257	7	15	-1.01789	ENSBTAG00000005251	0.308731	0.817678	47591257_7_ENSBTAG00000005251	47591257_15_ENSBTAG00000005251	#REF!	#REF!
51358817	0	15	-1.39188	ENSBTAG00000002999	0.16396	0.818101	51358817_0_ENSBTAG00000002999	51358817_15_ENSBTAG00000002999	#REF!	#REF!
51783729	0	15	1.38934	ENSBTAG00000000347	0.164729	0.818101	51783729_0_ENSBTAG00000000347	51783729_15_ENSBTAG00000000347	#REF!	#REF!
51786274	0	15	1.38934	ENSBTAG00000000347	0.164729	0.818101	51786274_0_ENSBTAG00000000347	51786274_15_ENSBTAG00000000347	#REF!	#REF!
51800576	0	15	1.38934	ENSBTAG00000000347	0.164729	0.818101	51800576_0_ENSBTAG00000000347	51800576_15_ENSBTAG00000000347	#REF!	#REF!
51816917	0	15	1.38934	ENSBTAG00000000347	0.164729	0.818101	51816917_0_ENSBTAG00000000347	51816917_15_ENSBTAG00000000347	#REF!	#REF!
51823248	0	15	1.38934	ENSBTAG00000000347	0.164729	0.818101	51823248_0_ENSBTAG00000000347	51823248_15_ENSBTAG00000000347	#REF!	#REF!
51830510	0	15	1.38934	ENSBTAG00000000347	0.164729	0.818101	51830510_0_ENSBTAG00000000347	51830510_15_ENSBTAG00000000347	#REF!	#REF!
46944945	0	15	-1.38906	ENSBTAG00000005251	0.164814	0.818101	46944945_0_ENSBTAG00000005251	46944945_15_ENSBTAG00000005251	#REF!	#REF!
46946404	0	15	-1.38906	ENSBTAG00000005251	0.164814	0.818101	46946404_0_ENSBTAG00000005251	46946404_15_ENSBTAG00000005251	#REF!	#REF!
51783729	0	15	1.38629	ENSBTAG00000051491	0.165659	0.818101	51783729_0_ENSBTAG00000051491	51783729_15_ENSBTAG00000051491	#REF!	#REF!
51786274	0	15	1.38629	ENSBTAG00000051491	0.165659	0.818101	51786274_0_ENSBTAG00000051491	51786274_15_ENSBTAG00000051491	#REF!	#REF!
51800576	0	15	1.38629	ENSBTAG00000051491	0.165659	0.818101	51800576_0_ENSBTAG00000051491	51800576_15_ENSBTAG00000051491	#REF!	#REF!
51816917	0	15	1.38629	ENSBTAG00000051491	0.165659	0.818101	51816917_0_ENSBTAG00000051491	51816917_15_ENSBTAG00000051491	#REF!	#REF!
51823248	0	15	1.38629	ENSBTAG00000051491	0.165659	0.818101	51823248_0_ENSBTAG00000051491	51823248_15_ENSBTAG00000051491	#REF!	#REF!
51830510	0	15	1.38629	ENSBTAG00000051491	0.165659	0.818101	51830510_0_ENSBTAG00000051491	51830510_15_ENSBTAG00000051491	#REF!	#REF!
51701140	0	15	-1.38623	ENSBTAG00000027676	0.165676	0.818101	51701140_0_ENSBTAG00000027676	51701140_15_ENSBTAG00000027676	#REF!	#REF!
51707336	0	15	-1.38623	ENSBTAG00000027676	0.165676	0.818101	51707336_0_ENSBTAG00000027676	51707336_15_ENSBTAG00000027676	#REF!	#REF!
51752005	0	15	-1.38623	ENSBTAG00000027676	0.165676	0.818101	51752005_0_ENSBTAG00000027676	51752005_15_ENSBTAG00000027676	#REF!	#REF!
51755878	0	15	-1.38623	ENSBTAG00000027676	0.165676	0.818101	51755878_0_ENSBTAG00000027676	51755878_15_ENSBTAG00000027676	#REF!	#REF!
51915322	7	15	-1.01702	ENSBTAG00000000347	0.309142	0.818493	51915322_7_ENSBTAG00000000347	51915322_15_ENSBTAG00000000347	#REF!	#REF!
51688457	0	15	1.38555	ENSBTAG00000013109	0.165885	0.818638	51688457_0_ENSBTAG00000013109	51688457_15_ENSBTAG00000013109	#REF!	#REF!
52086164	7	15	1.01627	ENSBTAG00000051491	0.309499	0.818891	52086164_7_ENSBTAG00000051491	52086164_15_ENSBTAG00000051491	#REF!	#REF!
52088404	7	15	1.01627	ENSBTAG00000051491	0.309499	0.818891	52088404_7_ENSBTAG00000051491	52088404_15_ENSBTAG00000051491	#REF!	#REF!
51999021	7	15	-1.01584	ENSBTAG00000008432	0.309707	0.819168	51999021_7_ENSBTAG00000008432	51999021_15_ENSBTAG00000008432	#REF!	#REF!
52005857	0	15	-1.38339	ENSBTAG00000008432	0.166544	0.8209	52005857_0_ENSBTAG00000008432	52005857_15_ENSBTAG00000008432	#REF!	#REF!
50349941	0	15	1.38274	ENSBTAG00000008432	0.166744	0.8209	50349941_0_ENSBTAG00000008432	50349941_15_ENSBTAG00000008432	#REF!	#REF!
50360006	0	15	1.38274	ENSBTAG00000008432	0.166744	0.8209	50360006_0_ENSBTAG00000008432	50360006_15_ENSBTAG00000008432	#REF!	#REF!
50363146	0	15	1.38274	ENSBTAG00000008432	0.166744	0.8209	50363146_0_ENSBTAG00000008432	50363146_15_ENSBTAG00000008432	#REF!	#REF!
51874349	0	15	-1.38239	ENSBTAG00000008433	0.166852	0.820941	51874349_0_ENSBTAG00000008433	51874349_15_ENSBTAG00000008433	#REF!	#REF!
51987107	7	15	-1.0137	ENSBTAG00000053052	0.310728	0.821057	51987107_7_ENSBTAG00000053052	51987107_15_ENSBTAG00000053052	#REF!	#REF!
44520183	7	15	-1.01175	ENSBTAG00000004861	0.31166	0.821057	44520183_7_ENSBTAG00000004861	44520183_15_ENSBTAG00000004861	#REF!	#REF!
51967816	7	15	-1.01163	ENSBTAG00000019167	0.311714	0.821057	51967816_7_ENSBTAG00000019167	51967816_15_ENSBTAG00000019167	#REF!	#REF!
47157870	7	15	-1.01116	ENSBTAG00000005251	0.31194	0.821057	47157870_7_ENSBTAG00000005251	47157870_15_ENSBTAG00000005251	#REF!	#REF!
47160521	7	15	-1.01116	ENSBTAG00000005251	0.31194	0.821057	47160521_7_ENSBTAG00000005251	47160521_15_ENSBTAG00000005251	#REF!	#REF!
51935719	7	15	1.01096	ENSBTAG00000003000	0.312033	0.821057	51935719_7_ENSBTAG00000003000	51935719_15_ENSBTAG00000003000	#REF!	#REF!
51939478	7	15	1.01096	ENSBTAG00000003000	0.312033	0.821057	51939478_7_ENSBTAG00000003000	51939478_15_ENSBTAG00000003000	#REF!	#REF!
51946407	7	15	1.01096	ENSBTAG00000003000	0.312033	0.821057	51946407_7_ENSBTAG00000003000	51946407_15_ENSBTAG00000003000	#REF!	#REF!
51958561	7	15	1.01096	ENSBTAG00000003000	0.312033	0.821057	51958561_7_ENSBTAG00000003000	51958561_15_ENSBTAG00000003000	#REF!	#REF!
52077743	7	15	1.01096	ENSBTAG00000003000	0.312033	0.821057	52077743_7_ENSBTAG00000003000	52077743_15_ENSBTAG00000003000	#REF!	#REF!
52105199	7	15	-1.01096	ENSBTAG00000003000	0.312033	0.821057	52105199_7_ENSBTAG00000003000	52105199_15_ENSBTAG00000003000	#REF!	#REF!
52109075	7	15	1.01096	ENSBTAG00000003000	0.312033	0.821057	52109075_7_ENSBTAG00000003000	52109075_15_ENSBTAG00000003000	#REF!	#REF!
52119162	7	15	1.01096	ENSBTAG00000003000	0.312033	0.821057	52119162_7_ENSBTAG00000003000	52119162_15_ENSBTAG00000003000	#REF!	#REF!
52148660	7	15	1.01096	ENSBTAG00000003000	0.312033	0.821057	52148660_7_ENSBTAG00000003000	52148660_15_ENSBTAG00000003000	#REF!	#REF!
52182976	7	15	1.01096	ENSBTAG00000003000	0.312033	0.821057	52182976_7_ENSBTAG00000003000	52182976_15_ENSBTAG00000003000	#REF!	#REF!
51050303	7	15	-1.01087	ENSBTAG00000051491	0.312078	0.821057	51050303_7_ENSBTAG00000051491	51050303_15_ENSBTAG00000051491	#REF!	#REF!
46542206	7	15	-1.01004	ENSBTAG00000000696	0.312474	0.821825	46542206_7_ENSBTAG00000000696	46542206_15_ENSBTAG00000000696	#REF!	#REF!
46416458	0	15	-1.37964	ENSBTAG00000015655	0.167698	0.821967	46416458_0_ENSBTAG00000015655	46416458_15_ENSBTAG00000015655	#REF!	#REF!
46418032	0	15	-1.37964	ENSBTAG00000015655	0.167698	0.821967	46418032_0_ENSBTAG00000015655	46418032_15_ENSBTAG00000015655	#REF!	#REF!
50705248	0	15	-1.37916	ENSBTAG00000013109	0.167846	0.821967	50705248_0_ENSBTAG00000013109	50705248_15_ENSBTAG00000013109	#REF!	#REF!
50389180	0	15	1.37779	ENSBTAG00000008432	0.168268	0.821967	50389180_0_ENSBTAG00000008432	50389180_15_ENSBTAG00000008432	#REF!	#REF!
50414752	0	15	1.37779	ENSBTAG00000008432	0.168268	0.821967	50414752_0_ENSBTAG00000008432	50414752_15_ENSBTAG00000008432	#REF!	#REF!
50426992	0	15	1.37779	ENSBTAG00000008432	0.168268	0.821967	50426992_0_ENSBTAG00000008432	50426992_15_ENSBTAG00000008432	#REF!	#REF!
50432987	0	15	1.37779	ENSBTAG00000008432	0.168268	0.821967	50432987_0_ENSBTAG00000008432	50432987_15_ENSBTAG00000008432	#REF!	#REF!
50468398	0	15	1.37779	ENSBTAG00000008432	0.168268	0.821967	50468398_0_ENSBTAG00000008432	50468398_15_ENSBTAG00000008432	#REF!	#REF!
50469615	0	15	1.37779	ENSBTAG00000008432	0.168268	0.821967	50469615_0_ENSBTAG00000008432	50469615_15_ENSBTAG00000008432	#REF!	#REF!
51927155	0	15	1.37779	ENSBTAG00000008432	0.168268	0.821967	51927155_0_ENSBTAG00000008432	51927155_15_ENSBTAG00000008432	#REF!	#REF!
51966531	0	15	-1.37779	ENSBTAG00000008432	0.168268	0.821967	51966531_0_ENSBTAG00000008432	51966531_15_ENSBTAG00000008432	#REF!	#REF!
51111669	0	15	-1.37708	ENSBTAG00000002999	0.168487	0.821967	51111669_0_ENSBTAG00000002999	51111669_15_ENSBTAG00000002999	#REF!	#REF!
51915322	0	15	-1.37687	ENSBTAG00000017964	0.168552	0.821967	51915322_0_ENSBTAG00000017964	51915322_15_ENSBTAG00000017964	#REF!	#REF!
44546775	0	15	1.37683	ENSBTAG00000004861	0.168565	0.821967	44546775_0_ENSBTAG00000004861	44546775_15_ENSBTAG00000004861	#REF!	#REF!
44559517	0	15	1.37683	ENSBTAG00000004861	0.168565	0.821967	44559517_0_ENSBTAG00000004861	44559517_15_ENSBTAG00000004861	#REF!	#REF!
51688457	7	15	1.00782	ENSBTAG00000027676	0.31354	0.822279	51688457_7_ENSBTAG00000027676	51688457_15_ENSBTAG00000027676	#REF!	#REF!
45809374	7	15	-1.00755	ENSBTAG00000000696	0.31367	0.822279	45809374_7_ENSBTAG00000000696	45809374_15_ENSBTAG00000000696	#REF!	#REF!
50131405	7	15	-1.00713	ENSBTAG00000013109	0.313872	0.822279	50131405_7_ENSBTAG00000013109	50131405_15_ENSBTAG00000013109	#REF!	#REF!
50133681	7	15	-1.00713	ENSBTAG00000013109	0.313872	0.822279	50133681_7_ENSBTAG00000013109	50133681_15_ENSBTAG00000013109	#REF!	#REF!
50354219	7	15	1.00713	ENSBTAG00000013109	0.313872	0.822279	50354219_7_ENSBTAG00000013109	50354219_15_ENSBTAG00000013109	#REF!	#REF!
50669121	7	15	-1.00694	ENSBTAG00000023648	0.313962	0.822279	50669121_7_ENSBTAG00000023648	50669121_15_ENSBTAG00000023648	#REF!	#REF!
50349941	7	15	-1.00653	ENSBTAG00000008432	0.314162	0.822279	50349941_7_ENSBTAG00000008432	50349941_15_ENSBTAG00000008432	#REF!	#REF!
50360006	7	15	-1.00653	ENSBTAG00000008432	0.314162	0.822279	50360006_7_ENSBTAG00000008432	50360006_15_ENSBTAG00000008432	#REF!	#REF!
50363146	7	15	-1.00653	ENSBTAG00000008432	0.314162	0.822279	50363146_7_ENSBTAG00000008432	50363146_15_ENSBTAG00000008432	#REF!	#REF!
50423555	7	15	1.00511	ENSBTAG00000023648	0.314845	0.822279	50423555_7_ENSBTAG00000023648	50423555_15_ENSBTAG00000023648	#REF!	#REF!
51111669	7	15	-1.00287	ENSBTAG00000055237	0.315924	0.822279	51111669_7_ENSBTAG00000055237	51111669_15_ENSBTAG00000055237	#REF!	#REF!
51281857	7	15	1.00256	ENSBTAG00000006345	0.316073	0.822279	51281857_7_ENSBTAG00000006345	51281857_15_ENSBTAG00000006345	#REF!	#REF!
47427902	7	15	1.00183	ENSBTAG00000015655	0.316425	0.822279	47427902_7_ENSBTAG00000015655	47427902_15_ENSBTAG00000015655	#REF!	#REF!
47455722	7	15	1.00183	ENSBTAG00000015655	0.316425	0.822279	47455722_7_ENSBTAG00000015655	47455722_15_ENSBTAG00000015655	#REF!	#REF!
47473423	7	15	1.00183	ENSBTAG00000015655	0.316425	0.822279	47473423_7_ENSBTAG00000015655	47473423_15_ENSBTAG00000015655	#REF!	#REF!
52028984	7	15	-1.0016	ENSBTAG00000003000	0.316537	0.822279	52028984_7_ENSBTAG00000003000	52028984_15_ENSBTAG00000003000	#REF!	#REF!
52032112	7	15	-1.0016	ENSBTAG00000003000	0.316537	0.822279	52032112_7_ENSBTAG00000003000	52032112_15_ENSBTAG00000003000	#REF!	#REF!
50669121	7	15	-1.00124	ENSBTAG00000014167	0.316713	0.822279	50669121_7_ENSBTAG00000014167	50669121_15_ENSBTAG00000014167	#REF!	#REF!
51620821	7	15	-1.00055	ENSBTAG00000027676	0.317045	0.822279	51620821_7_ENSBTAG00000027676	51620821_15_ENSBTAG00000027676	#REF!	#REF!
51627281	7	15	-1.00055	ENSBTAG00000027676	0.317045	0.822279	51627281_7_ENSBTAG00000027676	51627281_15_ENSBTAG00000027676	#REF!	#REF!
51630406	7	15	-1.00055	ENSBTAG00000027676	0.317045	0.822279	51630406_7_ENSBTAG00000027676	51630406_15_ENSBTAG00000027676	#REF!	#REF!
51673993	7	15	-1.00055	ENSBTAG00000027676	0.317045	0.822279	51673993_7_ENSBTAG00000027676	51673993_15_ENSBTAG00000027676	#REF!	#REF!
51680978	7	15	-1.00055	ENSBTAG00000027676	0.317045	0.822279	51680978_7_ENSBTAG00000027676	51680978_15_ENSBTAG00000027676	#REF!	#REF!
51682782	7	15	-1.00055	ENSBTAG00000027676	0.317045	0.822279	51682782_7_ENSBTAG00000027676	51682782_15_ENSBTAG00000027676	#REF!	#REF!
51686234	7	15	-1.00055	ENSBTAG00000027676	0.317045	0.822279	51686234_7_ENSBTAG00000027676	51686234_15_ENSBTAG00000027676	#REF!	#REF!
51536654	7	15	1.00055	ENSBTAG00000027676	0.317045	0.822279	51536654_7_ENSBTAG00000027676	51536654_15_ENSBTAG00000027676	#REF!	#REF!
51549658	7	15	1.00055	ENSBTAG00000027676	0.317045	0.822279	51549658_7_ENSBTAG00000027676	51549658_15_ENSBTAG00000027676	#REF!	#REF!
51560685	7	15	1.00055	ENSBTAG00000027676	0.317045	0.822279	51560685_7_ENSBTAG00000027676	51560685_15_ENSBTAG00000027676	#REF!	#REF!
51584710	7	15	1.00055	ENSBTAG00000027676	0.317045	0.822279	51584710_7_ENSBTAG00000027676	51584710_15_ENSBTAG00000027676	#REF!	#REF!
51635120	7	15	1.00055	ENSBTAG00000027676	0.317045	0.822279	51635120_7_ENSBTAG00000027676	51635120_15_ENSBTAG00000027676	#REF!	#REF!
51635769	7	15	1.00055	ENSBTAG00000027676	0.317045	0.822279	51635769_7_ENSBTAG00000027676	51635769_15_ENSBTAG00000027676	#REF!	#REF!
51644699	7	15	1.00055	ENSBTAG00000027676	0.317045	0.822279	51644699_7_ENSBTAG00000027676	51644699_15_ENSBTAG00000027676	#REF!	#REF!
51651910	7	15	1.00055	ENSBTAG00000027676	0.317045	0.822279	51651910_7_ENSBTAG00000027676	51651910_15_ENSBTAG00000027676	#REF!	#REF!
51662625	7	15	1.00055	ENSBTAG00000027676	0.317045	0.822279	51662625_7_ENSBTAG00000027676	51662625_15_ENSBTAG00000027676	#REF!	#REF!
51664231	7	15	1.00055	ENSBTAG00000027676	0.317045	0.822279	51664231_7_ENSBTAG00000027676	51664231_15_ENSBTAG00000027676	#REF!	#REF!
47206836	7	15	0.999479	ENSBTAG00000000694	0.317562	0.822279	47206836_7_ENSBTAG00000000694	47206836_15_ENSBTAG00000000694	#REF!	#REF!
47377734	7	15	0.999479	ENSBTAG00000000694	0.317562	0.822279	47377734_7_ENSBTAG00000000694	47377734_15_ENSBTAG00000000694	#REF!	#REF!
51241314	7	15	-0.999459	ENSBTAG00000053052	0.317572	0.822279	51241314_7_ENSBTAG00000053052	51241314_15_ENSBTAG00000053052	#REF!	#REF!
50392667	7	15	-0.999108	ENSBTAG00000000347	0.317742	0.822279	50392667_7_ENSBTAG00000000347	50392667_15_ENSBTAG00000000347	#REF!	#REF!
50697814	7	15	-0.997817	ENSBTAG00000013900	0.318368	0.822279	50697814_7_ENSBTAG00000013900	50697814_15_ENSBTAG00000013900	#REF!	#REF!
50701364	7	15	-0.997817	ENSBTAG00000013900	0.318368	0.822279	50701364_7_ENSBTAG00000013900	50701364_15_ENSBTAG00000013900	#REF!	#REF!
50702674	7	15	-0.997817	ENSBTAG00000013900	0.318368	0.822279	50702674_7_ENSBTAG00000013900	50702674_15_ENSBTAG00000013900	#REF!	#REF!
50703206	7	15	-0.997817	ENSBTAG00000013900	0.318368	0.822279	50703206_7_ENSBTAG00000013900	50703206_15_ENSBTAG00000013900	#REF!	#REF!
50704110	7	15	-0.997817	ENSBTAG00000013900	0.318368	0.822279	50704110_7_ENSBTAG00000013900	50704110_15_ENSBTAG00000013900	#REF!	#REF!
50704567	7	15	-0.997817	ENSBTAG00000013900	0.318368	0.822279	50704567_7_ENSBTAG00000013900	50704567_15_ENSBTAG00000013900	#REF!	#REF!
50647204	7	15	-0.997702	ENSBTAG00000053052	0.318424	0.822279	50647204_7_ENSBTAG00000053052	50647204_15_ENSBTAG00000053052	#REF!	#REF!
51050303	7	15	-0.997402	ENSBTAG00000014167	0.318569	0.822279	51050303_7_ENSBTAG00000014167	51050303_15_ENSBTAG00000014167	#REF!	#REF!
46411871	7	15	-0.997293	ENSBTAG00000027642	0.318622	0.822279	46411871_7_ENSBTAG00000027642	46411871_15_ENSBTAG00000027642	#REF!	#REF!
44364086	7	15	0.997185	ENSBTAG00000004861	0.318675	0.822279	44364086_7_ENSBTAG00000004861	44364086_15_ENSBTAG00000004861	#REF!	#REF!
51891502	7	15	-0.997087	ENSBTAG00000023648	0.318722	0.822279	51891502_7_ENSBTAG00000023648	51891502_15_ENSBTAG00000023648	#REF!	#REF!
51057213	7	15	0.996236	ENSBTAG00000003001	0.319136	0.822279	51057213_7_ENSBTAG00000003001	51057213_15_ENSBTAG00000003001	#REF!	#REF!
47657098	7	15	0.996191	ENSBTAG00000005251	0.319158	0.822279	47657098_7_ENSBTAG00000005251	47657098_15_ENSBTAG00000005251	#REF!	#REF!
47659088	7	15	0.996191	ENSBTAG00000005251	0.319158	0.822279	47659088_7_ENSBTAG00000005251	47659088_15_ENSBTAG00000005251	#REF!	#REF!
47663499	7	15	0.996191	ENSBTAG00000005251	0.319158	0.822279	47663499_7_ENSBTAG00000005251	47663499_15_ENSBTAG00000005251	#REF!	#REF!
47666447	7	15	0.996191	ENSBTAG00000005251	0.319158	0.822279	47666447_7_ENSBTAG00000005251	47666447_15_ENSBTAG00000005251	#REF!	#REF!
47670180	7	15	0.996191	ENSBTAG00000005251	0.319158	0.822279	47670180_7_ENSBTAG00000005251	47670180_15_ENSBTAG00000005251	#REF!	#REF!
47670994	7	15	0.996191	ENSBTAG00000005251	0.319158	0.822279	47670994_7_ENSBTAG00000005251	47670994_15_ENSBTAG00000005251	#REF!	#REF!
47689009	7	15	-0.996191	ENSBTAG00000005251	0.319158	0.822279	47689009_7_ENSBTAG00000005251	47689009_15_ENSBTAG00000005251	#REF!	#REF!
47706836	7	15	0.996191	ENSBTAG00000005251	0.319158	0.822279	47706836_7_ENSBTAG00000005251	47706836_15_ENSBTAG00000005251	#REF!	#REF!
47709480	7	15	0.996191	ENSBTAG00000005251	0.319158	0.822279	47709480_7_ENSBTAG00000005251	47709480_15_ENSBTAG00000005251	#REF!	#REF!
47716722	7	15	0.996191	ENSBTAG00000005251	0.319158	0.822279	47716722_7_ENSBTAG00000005251	47716722_15_ENSBTAG00000005251	#REF!	#REF!
51768763	7	15	0.996021	ENSBTAG00000002999	0.31924	0.822279	51768763_7_ENSBTAG00000002999	51768763_15_ENSBTAG00000002999	#REF!	#REF!
52089246	7	15	0.995987	ENSBTAG00000000347	0.319257	0.822279	52089246_7_ENSBTAG00000000347	52089246_15_ENSBTAG00000000347	#REF!	#REF!
52019352	7	15	0.994737	ENSBTAG00000023648	0.319864	0.822279	52019352_7_ENSBTAG00000023648	52019352_15_ENSBTAG00000023648	#REF!	#REF!
52084701	7	15	0.99428	ENSBTAG00000000347	0.320087	0.822279	52084701_7_ENSBTAG00000000347	52084701_15_ENSBTAG00000000347	#REF!	#REF!
51358817	7	15	0.994162	ENSBTAG00000013109	0.320144	0.822279	51358817_7_ENSBTAG00000013109	51358817_15_ENSBTAG00000013109	#REF!	#REF!
50203027	7	15	0.993503	ENSBTAG00000013900	0.320465	0.822279	50203027_7_ENSBTAG00000013900	50203027_15_ENSBTAG00000013900	#REF!	#REF!
51111669	7	15	0.992725	ENSBTAG00000017964	0.320844	0.822279	51111669_7_ENSBTAG00000017964	51111669_15_ENSBTAG00000017964	#REF!	#REF!
51693636	7	15	-0.991238	ENSBTAG00000006345	0.321569	0.822279	51693636_7_ENSBTAG00000006345	51693636_15_ENSBTAG00000006345	#REF!	#REF!
51694817	7	15	-0.991238	ENSBTAG00000006345	0.321569	0.822279	51694817_7_ENSBTAG00000006345	51694817_15_ENSBTAG00000006345	#REF!	#REF!
52089246	7	15	0.991056	ENSBTAG00000018449	0.321658	0.822279	52089246_7_ENSBTAG00000018449	52089246_15_ENSBTAG00000018449	#REF!	#REF!
52242375	7	15	0.989716	ENSBTAG00000008432	0.322313	0.822279	52242375_7_ENSBTAG00000008432	52242375_15_ENSBTAG00000008432	#REF!	#REF!
50955147	7	15	-0.989447	ENSBTAG00000003000	0.322445	0.822279	50955147_7_ENSBTAG00000003000	50955147_15_ENSBTAG00000003000	#REF!	#REF!
51879976	7	15	-0.989025	ENSBTAG00000023648	0.322651	0.822279	51879976_7_ENSBTAG00000023648	51879976_15_ENSBTAG00000023648	#REF!	#REF!
51882089	7	15	-0.989025	ENSBTAG00000023648	0.322651	0.822279	51882089_7_ENSBTAG00000023648	51882089_15_ENSBTAG00000023648	#REF!	#REF!
45734501	7	15	0.98842	ENSBTAG00000000694	0.322947	0.822279	45734501_7_ENSBTAG00000000694	45734501_15_ENSBTAG00000000694	#REF!	#REF!
45761922	7	15	0.98842	ENSBTAG00000000694	0.322947	0.822279	45761922_7_ENSBTAG00000000694	45761922_15_ENSBTAG00000000694	#REF!	#REF!
45770265	7	15	0.98842	ENSBTAG00000000694	0.322947	0.822279	45770265_7_ENSBTAG00000000694	45770265_15_ENSBTAG00000000694	#REF!	#REF!
45773650	7	15	0.98842	ENSBTAG00000000694	0.322947	0.822279	45773650_7_ENSBTAG00000000694	45773650_15_ENSBTAG00000000694	#REF!	#REF!
45778694	7	15	0.98842	ENSBTAG00000000694	0.322947	0.822279	45778694_7_ENSBTAG00000000694	45778694_15_ENSBTAG00000000694	#REF!	#REF!
45792783	7	15	-0.98842	ENSBTAG00000000694	0.322947	0.822279	45792783_7_ENSBTAG00000000694	45792783_15_ENSBTAG00000000694	#REF!	#REF!
52013000	7	15	0.987197	ENSBTAG00000019168	0.323546	0.822279	52013000_7_ENSBTAG00000019168	52013000_15_ENSBTAG00000019168	#REF!	#REF!
52433552	7	15	-0.986356	ENSBTAG00000003001	0.323959	0.822279	52433552_7_ENSBTAG00000003001	52433552_15_ENSBTAG00000003001	#REF!	#REF!
51620821	7	15	-0.986157	ENSBTAG00000019167	0.324056	0.822279	51620821_7_ENSBTAG00000019167	51620821_15_ENSBTAG00000019167	#REF!	#REF!
51627281	7	15	-0.986157	ENSBTAG00000019167	0.324056	0.822279	51627281_7_ENSBTAG00000019167	51627281_15_ENSBTAG00000019167	#REF!	#REF!
51630406	7	15	-0.986157	ENSBTAG00000019167	0.324056	0.822279	51630406_7_ENSBTAG00000019167	51630406_15_ENSBTAG00000019167	#REF!	#REF!
51673993	7	15	-0.986157	ENSBTAG00000019167	0.324056	0.822279	51673993_7_ENSBTAG00000019167	51673993_15_ENSBTAG00000019167	#REF!	#REF!
51680978	7	15	-0.986157	ENSBTAG00000019167	0.324056	0.822279	51680978_7_ENSBTAG00000019167	51680978_15_ENSBTAG00000019167	#REF!	#REF!
51682782	7	15	-0.986157	ENSBTAG00000019167	0.324056	0.822279	51682782_7_ENSBTAG00000019167	51682782_15_ENSBTAG00000019167	#REF!	#REF!
51686234	7	15	-0.986157	ENSBTAG00000019167	0.324056	0.822279	51686234_7_ENSBTAG00000019167	51686234_15_ENSBTAG00000019167	#REF!	#REF!
51536654	7	15	0.986157	ENSBTAG00000019167	0.324056	0.822279	51536654_7_ENSBTAG00000019167	51536654_15_ENSBTAG00000019167	#REF!	#REF!
51549658	7	15	0.986157	ENSBTAG00000019167	0.324056	0.822279	51549658_7_ENSBTAG00000019167	51549658_15_ENSBTAG00000019167	#REF!	#REF!
51560685	7	15	0.986157	ENSBTAG00000019167	0.324056	0.822279	51560685_7_ENSBTAG00000019167	51560685_15_ENSBTAG00000019167	#REF!	#REF!
51584710	7	15	0.986157	ENSBTAG00000019167	0.324056	0.822279	51584710_7_ENSBTAG00000019167	51584710_15_ENSBTAG00000019167	#REF!	#REF!
51635120	7	15	0.986157	ENSBTAG00000019167	0.324056	0.822279	51635120_7_ENSBTAG00000019167	51635120_15_ENSBTAG00000019167	#REF!	#REF!
51635769	7	15	0.986157	ENSBTAG00000019167	0.324056	0.822279	51635769_7_ENSBTAG00000019167	51635769_15_ENSBTAG00000019167	#REF!	#REF!
51644699	7	15	0.986157	ENSBTAG00000019167	0.324056	0.822279	51644699_7_ENSBTAG00000019167	51644699_15_ENSBTAG00000019167	#REF!	#REF!
51651910	7	15	0.986157	ENSBTAG00000019167	0.324056	0.822279	51651910_7_ENSBTAG00000019167	51651910_15_ENSBTAG00000019167	#REF!	#REF!
51662625	7	15	0.986157	ENSBTAG00000019167	0.324056	0.822279	51662625_7_ENSBTAG00000019167	51662625_15_ENSBTAG00000019167	#REF!	#REF!
51664231	7	15	0.986157	ENSBTAG00000019167	0.324056	0.822279	51664231_7_ENSBTAG00000019167	51664231_15_ENSBTAG00000019167	#REF!	#REF!
51768763	7	15	0.985872	ENSBTAG00000013109	0.324196	0.822279	51768763_7_ENSBTAG00000013109	51768763_15_ENSBTAG00000013109	#REF!	#REF!
46400167	7	15	0.985026	ENSBTAG00000015655	0.324611	0.822279	46400167_7_ENSBTAG00000015655	46400167_15_ENSBTAG00000015655	#REF!	#REF!
46681023	7	15	0.984665	ENSBTAG00000000694	0.324789	0.822279	46681023_7_ENSBTAG00000000694	46681023_15_ENSBTAG00000000694	#REF!	#REF!
46734141	7	15	0.984665	ENSBTAG00000000694	0.324789	0.822279	46734141_7_ENSBTAG00000000694	46734141_15_ENSBTAG00000000694	#REF!	#REF!
46863275	7	15	0.984665	ENSBTAG00000000694	0.324789	0.822279	46863275_7_ENSBTAG00000000694	46863275_15_ENSBTAG00000000694	#REF!	#REF!
46866871	7	15	0.984665	ENSBTAG00000000694	0.324789	0.822279	46866871_7_ENSBTAG00000000694	46866871_15_ENSBTAG00000000694	#REF!	#REF!
46877161	7	15	0.984665	ENSBTAG00000000694	0.324789	0.822279	46877161_7_ENSBTAG00000000694	46877161_15_ENSBTAG00000000694	#REF!	#REF!
46879215	7	15	0.984665	ENSBTAG00000000694	0.324789	0.822279	46879215_7_ENSBTAG00000000694	46879215_15_ENSBTAG00000000694	#REF!	#REF!
46881667	7	15	0.984665	ENSBTAG00000000694	0.324789	0.822279	46881667_7_ENSBTAG00000000694	46881667_15_ENSBTAG00000000694	#REF!	#REF!
46696208	7	15	-0.984665	ENSBTAG00000000694	0.324789	0.822279	46696208_7_ENSBTAG00000000694	46696208_15_ENSBTAG00000000694	#REF!	#REF!
46700952	7	15	-0.984665	ENSBTAG00000000694	0.324789	0.822279	46700952_7_ENSBTAG00000000694	46700952_15_ENSBTAG00000000694	#REF!	#REF!
46702171	7	15	-0.984665	ENSBTAG00000000694	0.324789	0.822279	46702171_7_ENSBTAG00000000694	46702171_15_ENSBTAG00000000694	#REF!	#REF!
46936321	7	15	-0.984665	ENSBTAG00000000694	0.324789	0.822279	46936321_7_ENSBTAG00000000694	46936321_15_ENSBTAG00000000694	#REF!	#REF!
46948229	7	15	-0.984665	ENSBTAG00000000694	0.324789	0.822279	46948229_7_ENSBTAG00000000694	46948229_15_ENSBTAG00000000694	#REF!	#REF!
45900628	7	15	-0.984636	ENSBTAG00000027642	0.324803	0.822279	45900628_7_ENSBTAG00000027642	45900628_15_ENSBTAG00000027642	#REF!	#REF!
45880545	7	15	0.984636	ENSBTAG00000027642	0.324803	0.822279	45880545_7_ENSBTAG00000027642	45880545_15_ENSBTAG00000027642	#REF!	#REF!
51950672	7	15	0.984174	ENSBTAG00000019167	0.32503	0.822279	51950672_7_ENSBTAG00000019167	51950672_15_ENSBTAG00000019167	#REF!	#REF!
50926852	7	15	-0.984043	ENSBTAG00000006345	0.325094	0.822279	50926852_7_ENSBTAG00000006345	50926852_15_ENSBTAG00000006345	#REF!	#REF!
50953208	7	15	-0.984043	ENSBTAG00000006345	0.325094	0.822279	50953208_7_ENSBTAG00000006345	50953208_15_ENSBTAG00000006345	#REF!	#REF!
51982968	7	15	-0.984043	ENSBTAG00000006345	0.325094	0.822279	51982968_7_ENSBTAG00000006345	51982968_15_ENSBTAG00000006345	#REF!	#REF!
49761286	7	15	-0.983515	ENSBTAG00000013900	0.325354	0.822674	49761286_7_ENSBTAG00000013900	49761286_15_ENSBTAG00000013900	#REF!	#REF!
52013000	7	15	-0.982923	ENSBTAG00000053052	0.325645	0.823147	52013000_7_ENSBTAG00000053052	52013000_15_ENSBTAG00000053052	#REF!	#REF!
46414555	0	15	1.37544	ENSBTAG00000000697	0.168994	0.82357	46414555_0_ENSBTAG00000000697	46414555_15_ENSBTAG00000000697	#REF!	#REF!
45119394	7	15	-0.982092	ENSBTAG00000004861	0.326055	0.823657	45119394_7_ENSBTAG00000004861	45119394_15_ENSBTAG00000004861	#REF!	#REF!
45127857	7	15	-0.982092	ENSBTAG00000004861	0.326055	0.823657	45127857_7_ENSBTAG00000004861	45127857_15_ENSBTAG00000004861	#REF!	#REF!
51912568	7	15	-0.981749	ENSBTAG00000002999	0.326223	0.823821	51912568_7_ENSBTAG00000002999	51912568_15_ENSBTAG00000002999	#REF!	#REF!
51828154	0	15	-1.37274	ENSBTAG00000017964	0.169832	0.823933	51828154_0_ENSBTAG00000017964	51828154_15_ENSBTAG00000017964	#REF!	#REF!
51879976	0	15	-1.37138	ENSBTAG00000003000	0.170256	0.823933	51879976_0_ENSBTAG00000003000	51879976_15_ENSBTAG00000003000	#REF!	#REF!
51882089	0	15	-1.37138	ENSBTAG00000003000	0.170256	0.823933	51882089_0_ENSBTAG00000003000	51882089_15_ENSBTAG00000003000	#REF!	#REF!
47206836	0	15	1.37031	ENSBTAG00000005251	0.170589	0.823933	47206836_0_ENSBTAG00000005251	47206836_15_ENSBTAG00000005251	#REF!	#REF!
47377734	0	15	1.37031	ENSBTAG00000005251	0.170589	0.823933	47377734_0_ENSBTAG00000005251	47377734_15_ENSBTAG00000005251	#REF!	#REF!
52176045	0	15	-1.36982	ENSBTAG00000027676	0.170742	0.823933	52176045_0_ENSBTAG00000027676	52176045_15_ENSBTAG00000027676	#REF!	#REF!
52187866	0	15	-1.36982	ENSBTAG00000027676	0.170742	0.823933	52187866_0_ENSBTAG00000027676	52187866_15_ENSBTAG00000027676	#REF!	#REF!
52206572	0	15	-1.36982	ENSBTAG00000027676	0.170742	0.823933	52206572_0_ENSBTAG00000027676	52206572_15_ENSBTAG00000027676	#REF!	#REF!
52086164	0	15	-1.36922	ENSBTAG00000018449	0.170932	0.823933	52086164_0_ENSBTAG00000018449	52086164_15_ENSBTAG00000018449	#REF!	#REF!
52088404	0	15	-1.36922	ENSBTAG00000018449	0.170932	0.823933	52088404_0_ENSBTAG00000018449	52088404_15_ENSBTAG00000018449	#REF!	#REF!
51999021	0	15	1.36833	ENSBTAG00000014167	0.171208	0.823933	51999021_0_ENSBTAG00000014167	51999021_15_ENSBTAG00000014167	#REF!	#REF!
45032887	0	15	-1.36825	ENSBTAG00000004861	0.171234	0.823933	45032887_0_ENSBTAG00000004861	45032887_15_ENSBTAG00000004861	#REF!	#REF!
45033954	0	15	-1.36825	ENSBTAG00000004861	0.171234	0.823933	45033954_0_ENSBTAG00000004861	45033954_15_ENSBTAG00000004861	#REF!	#REF!
50349941	0	15	-1.36741	ENSBTAG00000013900	0.171496	0.823933	50349941_0_ENSBTAG00000013900	50349941_15_ENSBTAG00000013900	#REF!	#REF!
50360006	0	15	-1.36741	ENSBTAG00000013900	0.171496	0.823933	50360006_0_ENSBTAG00000013900	50360006_15_ENSBTAG00000013900	#REF!	#REF!
50363146	0	15	-1.36741	ENSBTAG00000013900	0.171496	0.823933	50363146_0_ENSBTAG00000013900	50363146_15_ENSBTAG00000013900	#REF!	#REF!
51967816	0	15	1.36383	ENSBTAG00000053052	0.172621	0.823933	51967816_0_ENSBTAG00000053052	51967816_15_ENSBTAG00000053052	#REF!	#REF!
51314834	0	15	1.36064	ENSBTAG00000019167	0.173628	0.823933	51314834_0_ENSBTAG00000019167	51314834_15_ENSBTAG00000019167	#REF!	#REF!
51903816	0	15	-1.36046	ENSBTAG00000003000	0.173686	0.823933	51903816_0_ENSBTAG00000003000	51903816_15_ENSBTAG00000003000	#REF!	#REF!
51358817	0	15	-1.36002	ENSBTAG00000023648	0.173823	0.823933	51358817_0_ENSBTAG00000023648	51358817_15_ENSBTAG00000023648	#REF!	#REF!
46637606	0	15	1.35998	ENSBTAG00000015655	0.173836	0.823933	46637606_0_ENSBTAG00000015655	46637606_15_ENSBTAG00000015655	#REF!	#REF!
44842929	0	15	-1.35947	ENSBTAG00000004861	0.173997	0.823933	44842929_0_ENSBTAG00000004861	44842929_15_ENSBTAG00000004861	#REF!	#REF!
44804117	0	15	1.35852	ENSBTAG00000004861	0.174298	0.823933	44804117_0_ENSBTAG00000004861	44804117_15_ENSBTAG00000004861	#REF!	#REF!
47071883	0	15	-1.35844	ENSBTAG00000027642	0.174324	0.823933	47071883_0_ENSBTAG00000027642	47071883_15_ENSBTAG00000027642	#REF!	#REF!
51828154	0	15	-1.35838	ENSBTAG00000055237	0.174342	0.823933	51828154_0_ENSBTAG00000055237	51828154_15_ENSBTAG00000055237	#REF!	#REF!
46681023	0	15	1.35558	ENSBTAG00000027642	0.175231	0.823933	46681023_0_ENSBTAG00000027642	46681023_15_ENSBTAG00000027642	#REF!	#REF!
46696208	0	15	-1.35558	ENSBTAG00000027642	0.175231	0.823933	46696208_0_ENSBTAG00000027642	46696208_15_ENSBTAG00000027642	#REF!	#REF!
46700952	0	15	-1.35558	ENSBTAG00000027642	0.175231	0.823933	46700952_0_ENSBTAG00000027642	46700952_15_ENSBTAG00000027642	#REF!	#REF!
46702171	0	15	-1.35558	ENSBTAG00000027642	0.175231	0.823933	46702171_0_ENSBTAG00000027642	46702171_15_ENSBTAG00000027642	#REF!	#REF!
46734141	0	15	1.35558	ENSBTAG00000027642	0.175231	0.823933	46734141_0_ENSBTAG00000027642	46734141_15_ENSBTAG00000027642	#REF!	#REF!
46863275	0	15	1.35558	ENSBTAG00000027642	0.175231	0.823933	46863275_0_ENSBTAG00000027642	46863275_15_ENSBTAG00000027642	#REF!	#REF!
46866871	0	15	1.35558	ENSBTAG00000027642	0.175231	0.823933	46866871_0_ENSBTAG00000027642	46866871_15_ENSBTAG00000027642	#REF!	#REF!
46877161	0	15	1.35558	ENSBTAG00000027642	0.175231	0.823933	46877161_0_ENSBTAG00000027642	46877161_15_ENSBTAG00000027642	#REF!	#REF!
46879215	0	15	1.35558	ENSBTAG00000027642	0.175231	0.823933	46879215_0_ENSBTAG00000027642	46879215_15_ENSBTAG00000027642	#REF!	#REF!
46881667	0	15	1.35558	ENSBTAG00000027642	0.175231	0.823933	46881667_0_ENSBTAG00000027642	46881667_15_ENSBTAG00000027642	#REF!	#REF!
46936321	0	15	-1.35558	ENSBTAG00000027642	0.175231	0.823933	46936321_0_ENSBTAG00000027642	46936321_15_ENSBTAG00000027642	#REF!	#REF!
46948229	0	15	-1.35558	ENSBTAG00000027642	0.175231	0.823933	46948229_0_ENSBTAG00000027642	46948229_15_ENSBTAG00000027642	#REF!	#REF!
50509194	0	15	-1.3554	ENSBTAG00000000347	0.17529	0.823933	50509194_0_ENSBTAG00000000347	50509194_15_ENSBTAG00000000347	#REF!	#REF!
50511858	0	15	-1.3554	ENSBTAG00000000347	0.17529	0.823933	50511858_0_ENSBTAG00000000347	50511858_15_ENSBTAG00000000347	#REF!	#REF!
50513682	0	15	-1.3554	ENSBTAG00000000347	0.17529	0.823933	50513682_0_ENSBTAG00000000347	50513682_15_ENSBTAG00000000347	#REF!	#REF!
50532240	0	15	1.3554	ENSBTAG00000000347	0.17529	0.823933	50532240_0_ENSBTAG00000000347	50532240_15_ENSBTAG00000000347	#REF!	#REF!
52089246	0	15	1.35475	ENSBTAG00000000347	0.175497	0.823933	52089246_0_ENSBTAG00000000347	52089246_15_ENSBTAG00000000347	#REF!	#REF!
52165370	0	15	-1.35447	ENSBTAG00000002999	0.175586	0.823933	52165370_0_ENSBTAG00000002999	52165370_15_ENSBTAG00000002999	#REF!	#REF!
51995347	0	15	-1.35431	ENSBTAG00000017964	0.175638	0.823933	51995347_0_ENSBTAG00000017964	51995347_15_ENSBTAG00000017964	#REF!	#REF!
52005216	0	15	-1.35431	ENSBTAG00000017964	0.175638	0.823933	52005216_0_ENSBTAG00000017964	52005216_15_ENSBTAG00000017964	#REF!	#REF!
52012427	0	15	-1.35431	ENSBTAG00000017964	0.175638	0.823933	52012427_0_ENSBTAG00000017964	52012427_15_ENSBTAG00000017964	#REF!	#REF!
52013518	0	15	-1.35431	ENSBTAG00000017964	0.175638	0.823933	52013518_0_ENSBTAG00000017964	52013518_15_ENSBTAG00000017964	#REF!	#REF!
52014036	0	15	-1.35431	ENSBTAG00000017964	0.175638	0.823933	52014036_0_ENSBTAG00000017964	52014036_15_ENSBTAG00000017964	#REF!	#REF!
52023708	0	15	-1.35431	ENSBTAG00000017964	0.175638	0.823933	52023708_0_ENSBTAG00000017964	52023708_15_ENSBTAG00000017964	#REF!	#REF!
50640041	0	15	1.35382	ENSBTAG00000013109	0.175794	0.823933	50640041_0_ENSBTAG00000013109	50640041_15_ENSBTAG00000013109	#REF!	#REF!
52019352	0	15	-1.35292	ENSBTAG00000013109	0.176081	0.823933	52019352_0_ENSBTAG00000013109	52019352_15_ENSBTAG00000013109	#REF!	#REF!
51133368	0	15	1.35229	ENSBTAG00000013109	0.176282	0.823933	51133368_0_ENSBTAG00000013109	51133368_15_ENSBTAG00000013109	#REF!	#REF!
51135900	0	15	1.35229	ENSBTAG00000013109	0.176282	0.823933	51135900_0_ENSBTAG00000013109	51135900_15_ENSBTAG00000013109	#REF!	#REF!
51156191	0	15	1.35229	ENSBTAG00000013109	0.176282	0.823933	51156191_0_ENSBTAG00000013109	51156191_15_ENSBTAG00000013109	#REF!	#REF!
51565640	0	15	-1.35229	ENSBTAG00000013109	0.176282	0.823933	51565640_0_ENSBTAG00000013109	51565640_15_ENSBTAG00000013109	#REF!	#REF!
51639053	0	15	1.35229	ENSBTAG00000013109	0.176282	0.823933	51639053_0_ENSBTAG00000013109	51639053_15_ENSBTAG00000013109	#REF!	#REF!
51660781	0	15	-1.35229	ENSBTAG00000013109	0.176282	0.823933	51660781_0_ENSBTAG00000013109	51660781_15_ENSBTAG00000013109	#REF!	#REF!
51664945	0	15	1.35229	ENSBTAG00000013109	0.176282	0.823933	51664945_0_ENSBTAG00000013109	51664945_15_ENSBTAG00000013109	#REF!	#REF!
51666035	0	15	1.35229	ENSBTAG00000013109	0.176282	0.823933	51666035_0_ENSBTAG00000013109	51666035_15_ENSBTAG00000013109	#REF!	#REF!
51666787	0	15	-1.35229	ENSBTAG00000013109	0.176282	0.823933	51666787_0_ENSBTAG00000013109	51666787_15_ENSBTAG00000013109	#REF!	#REF!
51667874	0	15	1.35229	ENSBTAG00000013109	0.176282	0.823933	51667874_0_ENSBTAG00000013109	51667874_15_ENSBTAG00000013109	#REF!	#REF!
51670096	0	15	1.35229	ENSBTAG00000013109	0.176282	0.823933	51670096_0_ENSBTAG00000013109	51670096_15_ENSBTAG00000013109	#REF!	#REF!
51670981	0	15	-1.35229	ENSBTAG00000013109	0.176282	0.823933	51670981_0_ENSBTAG00000013109	51670981_15_ENSBTAG00000013109	#REF!	#REF!
51672366	0	15	-1.35229	ENSBTAG00000013109	0.176282	0.823933	51672366_0_ENSBTAG00000013109	51672366_15_ENSBTAG00000013109	#REF!	#REF!
51672880	0	15	-1.35229	ENSBTAG00000013109	0.176282	0.823933	51672880_0_ENSBTAG00000013109	51672880_15_ENSBTAG00000013109	#REF!	#REF!
51674462	0	15	-1.35229	ENSBTAG00000013109	0.176282	0.823933	51674462_0_ENSBTAG00000013109	51674462_15_ENSBTAG00000013109	#REF!	#REF!
51676293	0	15	1.35229	ENSBTAG00000013109	0.176282	0.823933	51676293_0_ENSBTAG00000013109	51676293_15_ENSBTAG00000013109	#REF!	#REF!
51683616	0	15	-1.35229	ENSBTAG00000013109	0.176282	0.823933	51683616_0_ENSBTAG00000013109	51683616_15_ENSBTAG00000013109	#REF!	#REF!
51738883	0	15	-1.35229	ENSBTAG00000013109	0.176282	0.823933	51738883_0_ENSBTAG00000013109	51738883_15_ENSBTAG00000013109	#REF!	#REF!
51669502	0	15	-1.35211	ENSBTAG00000003000	0.176341	0.823933	51669502_0_ENSBTAG00000003000	51669502_15_ENSBTAG00000003000	#REF!	#REF!
50234963	0	15	1.3519	ENSBTAG00000013900	0.176406	0.823933	50234963_0_ENSBTAG00000013900	50234963_15_ENSBTAG00000013900	#REF!	#REF!
50236587	0	15	1.3519	ENSBTAG00000013900	0.176406	0.823933	50236587_0_ENSBTAG00000013900	50236587_15_ENSBTAG00000013900	#REF!	#REF!
50239493	0	15	1.3519	ENSBTAG00000013900	0.176406	0.823933	50239493_0_ENSBTAG00000013900	50239493_15_ENSBTAG00000013900	#REF!	#REF!
51039730	0	15	1.35156	ENSBTAG00000019168	0.176515	0.82397	51039730_0_ENSBTAG00000019168	51039730_15_ENSBTAG00000019168	#REF!	#REF!
50732338	7	15	0.981072	ENSBTAG00000003001	0.326557	0.824401	50732338_7_ENSBTAG00000003001	50732338_15_ENSBTAG00000003001	#REF!	#REF!
51915322	7	15	0.980527	ENSBTAG00000051491	0.326826	0.824695	51915322_7_ENSBTAG00000051491	51915322_15_ENSBTAG00000051491	#REF!	#REF!
51281857	7	15	-0.979692	ENSBTAG00000053052	0.327238	0.824695	51281857_7_ENSBTAG00000053052	51281857_15_ENSBTAG00000053052	#REF!	#REF!
52176045	7	15	0.97569	ENSBTAG00000006345	0.329218	0.824695	52176045_7_ENSBTAG00000006345	52176045_15_ENSBTAG00000006345	#REF!	#REF!
52187866	7	15	0.97569	ENSBTAG00000006345	0.329218	0.824695	52187866_7_ENSBTAG00000006345	52187866_15_ENSBTAG00000006345	#REF!	#REF!
52206572	7	15	0.97569	ENSBTAG00000006345	0.329218	0.824695	52206572_7_ENSBTAG00000006345	52206572_15_ENSBTAG00000006345	#REF!	#REF!
50203027	7	15	0.97533	ENSBTAG00000013109	0.329397	0.824695	50203027_7_ENSBTAG00000013109	50203027_15_ENSBTAG00000013109	#REF!	#REF!
52020380	7	15	0.97533	ENSBTAG00000013109	0.329397	0.824695	52020380_7_ENSBTAG00000013109	52020380_15_ENSBTAG00000013109	#REF!	#REF!
52021566	7	15	0.97533	ENSBTAG00000013109	0.329397	0.824695	52021566_7_ENSBTAG00000013109	52021566_15_ENSBTAG00000013109	#REF!	#REF!
44703012	7	15	-0.975268	ENSBTAG00000004861	0.329427	0.824695	44703012_7_ENSBTAG00000004861	44703012_15_ENSBTAG00000004861	#REF!	#REF!
51194523	7	15	-0.97472	ENSBTAG00000006345	0.329699	0.824695	51194523_7_ENSBTAG00000006345	51194523_15_ENSBTAG00000006345	#REF!	#REF!
51195251	7	15	0.97472	ENSBTAG00000006345	0.329699	0.824695	51195251_7_ENSBTAG00000006345	51195251_15_ENSBTAG00000006345	#REF!	#REF!
50665211	7	15	-0.974176	ENSBTAG00000027676	0.329969	0.824695	50665211_7_ENSBTAG00000027676	50665211_15_ENSBTAG00000027676	#REF!	#REF!
51688457	7	15	0.973627	ENSBTAG00000051491	0.330242	0.824695	51688457_7_ENSBTAG00000051491	51688457_15_ENSBTAG00000051491	#REF!	#REF!
52229955	7	15	-0.972607	ENSBTAG00000055237	0.330749	0.824695	52229955_7_ENSBTAG00000055237	52229955_15_ENSBTAG00000055237	#REF!	#REF!
51314834	7	15	0.972554	ENSBTAG00000055237	0.330775	0.824695	51314834_7_ENSBTAG00000055237	51314834_15_ENSBTAG00000055237	#REF!	#REF!
46411871	7	15	0.972283	ENSBTAG00000000696	0.33091	0.824695	46411871_7_ENSBTAG00000000696	46411871_15_ENSBTAG00000000696	#REF!	#REF!
50298424	7	15	-0.971822	ENSBTAG00000000347	0.331139	0.824695	50298424_7_ENSBTAG00000000347	50298424_15_ENSBTAG00000000347	#REF!	#REF!
50835983	7	15	-0.971218	ENSBTAG00000000347	0.33144	0.824695	50835983_7_ENSBTAG00000000347	50835983_15_ENSBTAG00000000347	#REF!	#REF!
50840270	7	15	-0.971218	ENSBTAG00000000347	0.33144	0.824695	50840270_7_ENSBTAG00000000347	50840270_15_ENSBTAG00000000347	#REF!	#REF!
52084701	7	15	0.970201	ENSBTAG00000003000	0.331946	0.824695	52084701_7_ENSBTAG00000003000	52084701_15_ENSBTAG00000003000	#REF!	#REF!
52090903	7	15	0.96962	ENSBTAG00000019167	0.332236	0.824695	52090903_7_ENSBTAG00000019167	52090903_15_ENSBTAG00000019167	#REF!	#REF!
52092527	7	15	0.96962	ENSBTAG00000019167	0.332236	0.824695	52092527_7_ENSBTAG00000019167	52092527_15_ENSBTAG00000019167	#REF!	#REF!
52093952	7	15	0.96962	ENSBTAG00000019167	0.332236	0.824695	52093952_7_ENSBTAG00000019167	52093952_15_ENSBTAG00000019167	#REF!	#REF!
52229955	7	15	0.96824	ENSBTAG00000019167	0.332925	0.824695	52229955_7_ENSBTAG00000019167	52229955_15_ENSBTAG00000019167	#REF!	#REF!
51565640	7	15	-0.967047	ENSBTAG00000000347	0.333521	0.824695	51565640_7_ENSBTAG00000000347	51565640_15_ENSBTAG00000000347	#REF!	#REF!
51660781	7	15	-0.967047	ENSBTAG00000000347	0.333521	0.824695	51660781_7_ENSBTAG00000000347	51660781_15_ENSBTAG00000000347	#REF!	#REF!
51666787	7	15	-0.967047	ENSBTAG00000000347	0.333521	0.824695	51666787_7_ENSBTAG00000000347	51666787_15_ENSBTAG00000000347	#REF!	#REF!
51670981	7	15	-0.967047	ENSBTAG00000000347	0.333521	0.824695	51670981_7_ENSBTAG00000000347	51670981_15_ENSBTAG00000000347	#REF!	#REF!
51672366	7	15	-0.967047	ENSBTAG00000000347	0.333521	0.824695	51672366_7_ENSBTAG00000000347	51672366_15_ENSBTAG00000000347	#REF!	#REF!
51672880	7	15	-0.967047	ENSBTAG00000000347	0.333521	0.824695	51672880_7_ENSBTAG00000000347	51672880_15_ENSBTAG00000000347	#REF!	#REF!
51674462	7	15	-0.967047	ENSBTAG00000000347	0.333521	0.824695	51674462_7_ENSBTAG00000000347	51674462_15_ENSBTAG00000000347	#REF!	#REF!
51683616	7	15	-0.967047	ENSBTAG00000000347	0.333521	0.824695	51683616_7_ENSBTAG00000000347	51683616_15_ENSBTAG00000000347	#REF!	#REF!
51738883	7	15	-0.967047	ENSBTAG00000000347	0.333521	0.824695	51738883_7_ENSBTAG00000000347	51738883_15_ENSBTAG00000000347	#REF!	#REF!
51133368	7	15	0.967047	ENSBTAG00000000347	0.333521	0.824695	51133368_7_ENSBTAG00000000347	51133368_15_ENSBTAG00000000347	#REF!	#REF!
51135900	7	15	0.967047	ENSBTAG00000000347	0.333521	0.824695	51135900_7_ENSBTAG00000000347	51135900_15_ENSBTAG00000000347	#REF!	#REF!
51156191	7	15	0.967047	ENSBTAG00000000347	0.333521	0.824695	51156191_7_ENSBTAG00000000347	51156191_15_ENSBTAG00000000347	#REF!	#REF!
51639053	7	15	0.967047	ENSBTAG00000000347	0.333521	0.824695	51639053_7_ENSBTAG00000000347	51639053_15_ENSBTAG00000000347	#REF!	#REF!
51664945	7	15	0.967047	ENSBTAG00000000347	0.333521	0.824695	51664945_7_ENSBTAG00000000347	51664945_15_ENSBTAG00000000347	#REF!	#REF!
51666035	7	15	0.967047	ENSBTAG00000000347	0.333521	0.824695	51666035_7_ENSBTAG00000000347	51666035_15_ENSBTAG00000000347	#REF!	#REF!
51667874	7	15	0.967047	ENSBTAG00000000347	0.333521	0.824695	51667874_7_ENSBTAG00000000347	51667874_15_ENSBTAG00000000347	#REF!	#REF!
51670096	7	15	0.967047	ENSBTAG00000000347	0.333521	0.824695	51670096_7_ENSBTAG00000000347	51670096_15_ENSBTAG00000000347	#REF!	#REF!
51676293	7	15	0.967047	ENSBTAG00000000347	0.333521	0.824695	51676293_7_ENSBTAG00000000347	51676293_15_ENSBTAG00000000347	#REF!	#REF!
51888729	7	15	0.966564	ENSBTAG00000006345	0.333762	0.824695	51888729_7_ENSBTAG00000006345	51888729_15_ENSBTAG00000006345	#REF!	#REF!
44828732	7	15	-0.966548	ENSBTAG00000004861	0.33377	0.824695	44828732_7_ENSBTAG00000004861	44828732_15_ENSBTAG00000004861	#REF!	#REF!
45186013	7	15	-0.966548	ENSBTAG00000004861	0.33377	0.824695	45186013_7_ENSBTAG00000004861	45186013_15_ENSBTAG00000004861	#REF!	#REF!
44780205	7	15	0.966548	ENSBTAG00000004861	0.33377	0.824695	44780205_7_ENSBTAG00000004861	44780205_15_ENSBTAG00000004861	#REF!	#REF!
45172443	7	15	0.966548	ENSBTAG00000004861	0.33377	0.824695	45172443_7_ENSBTAG00000004861	45172443_15_ENSBTAG00000004861	#REF!	#REF!
51693636	7	15	0.964788	ENSBTAG00000051491	0.334651	0.824695	51693636_7_ENSBTAG00000051491	51693636_15_ENSBTAG00000051491	#REF!	#REF!
51694817	7	15	0.964788	ENSBTAG00000051491	0.334651	0.824695	51694817_7_ENSBTAG00000051491	51694817_15_ENSBTAG00000051491	#REF!	#REF!
50494930	7	15	-0.962865	ENSBTAG00000013109	0.335615	0.824695	50494930_7_ENSBTAG00000013109	50494930_15_ENSBTAG00000013109	#REF!	#REF!
50496169	7	15	0.962865	ENSBTAG00000013109	0.335615	0.824695	50496169_7_ENSBTAG00000013109	50496169_15_ENSBTAG00000013109	#REF!	#REF!
52214824	7	15	-0.962862	ENSBTAG00000003001	0.335617	0.824695	52214824_7_ENSBTAG00000003001	52214824_15_ENSBTAG00000003001	#REF!	#REF!
47961008	7	15	0.962783	ENSBTAG00000005251	0.335656	0.824695	47961008_7_ENSBTAG00000005251	47961008_15_ENSBTAG00000005251	#REF!	#REF!
47962493	7	15	0.962783	ENSBTAG00000005251	0.335656	0.824695	47962493_7_ENSBTAG00000005251	47962493_15_ENSBTAG00000005251	#REF!	#REF!
47964677	7	15	0.962783	ENSBTAG00000005251	0.335656	0.824695	47964677_7_ENSBTAG00000005251	47964677_15_ENSBTAG00000005251	#REF!	#REF!
47967263	7	15	0.962783	ENSBTAG00000005251	0.335656	0.824695	47967263_7_ENSBTAG00000005251	47967263_15_ENSBTAG00000005251	#REF!	#REF!
52028984	7	15	0.959032	ENSBTAG00000014167	0.337543	0.824695	52028984_7_ENSBTAG00000014167	52028984_15_ENSBTAG00000014167	#REF!	#REF!
52032112	7	15	0.959032	ENSBTAG00000014167	0.337543	0.824695	52032112_7_ENSBTAG00000014167	52032112_15_ENSBTAG00000014167	#REF!	#REF!
44685575	7	15	-0.95885	ENSBTAG00000004861	0.337634	0.824695	44685575_7_ENSBTAG00000004861	44685575_15_ENSBTAG00000004861	#REF!	#REF!
44686548	7	15	-0.95885	ENSBTAG00000004861	0.337634	0.824695	44686548_7_ENSBTAG00000004861	44686548_15_ENSBTAG00000004861	#REF!	#REF!
44688864	7	15	-0.95885	ENSBTAG00000004861	0.337634	0.824695	44688864_7_ENSBTAG00000004861	44688864_15_ENSBTAG00000004861	#REF!	#REF!
44689981	7	15	-0.95885	ENSBTAG00000004861	0.337634	0.824695	44689981_7_ENSBTAG00000004861	44689981_15_ENSBTAG00000004861	#REF!	#REF!
44691286	7	15	-0.95885	ENSBTAG00000004861	0.337634	0.824695	44691286_7_ENSBTAG00000004861	44691286_15_ENSBTAG00000004861	#REF!	#REF!
44692123	7	15	-0.95885	ENSBTAG00000004861	0.337634	0.824695	44692123_7_ENSBTAG00000004861	44692123_15_ENSBTAG00000004861	#REF!	#REF!
44804117	7	15	0.958571	ENSBTAG00000004861	0.337775	0.824695	44804117_7_ENSBTAG00000004861	44804117_15_ENSBTAG00000004861	#REF!	#REF!
50199144	7	15	0.957956	ENSBTAG00000013900	0.338085	0.824695	50199144_7_ENSBTAG00000013900	50199144_15_ENSBTAG00000013900	#REF!	#REF!
50214611	7	15	0.957956	ENSBTAG00000013900	0.338085	0.824695	50214611_7_ENSBTAG00000013900	50214611_15_ENSBTAG00000013900	#REF!	#REF!
50228683	7	15	0.957956	ENSBTAG00000013900	0.338085	0.824695	50228683_7_ENSBTAG00000013900	50228683_15_ENSBTAG00000013900	#REF!	#REF!
52089246	7	15	0.957561	ENSBTAG00000055237	0.338284	0.824695	52089246_7_ENSBTAG00000055237	52089246_15_ENSBTAG00000055237	#REF!	#REF!
50234963	7	15	0.956447	ENSBTAG00000000347	0.338846	0.824695	50234963_7_ENSBTAG00000000347	50234963_15_ENSBTAG00000000347	#REF!	#REF!
50236587	7	15	0.956447	ENSBTAG00000000347	0.338846	0.824695	50236587_7_ENSBTAG00000000347	50236587_15_ENSBTAG00000000347	#REF!	#REF!
50239493	7	15	0.956447	ENSBTAG00000000347	0.338846	0.824695	50239493_7_ENSBTAG00000000347	50239493_15_ENSBTAG00000000347	#REF!	#REF!
50732338	7	15	0.955275	ENSBTAG00000055237	0.339439	0.824695	50732338_7_ENSBTAG00000055237	50732338_15_ENSBTAG00000055237	#REF!	#REF!
50508537	7	15	0.955251	ENSBTAG00000000347	0.339451	0.824695	50508537_7_ENSBTAG00000000347	50508537_15_ENSBTAG00000000347	#REF!	#REF!
51746464	7	15	0.955201	ENSBTAG00000014167	0.339476	0.824695	51746464_7_ENSBTAG00000014167	51746464_15_ENSBTAG00000014167	#REF!	#REF!
45021623	7	15	-0.955108	ENSBTAG00000004861	0.339523	0.824695	45021623_7_ENSBTAG00000004861	45021623_15_ENSBTAG00000004861	#REF!	#REF!
45035943	7	15	-0.955108	ENSBTAG00000004861	0.339523	0.824695	45035943_7_ENSBTAG00000004861	45035943_15_ENSBTAG00000004861	#REF!	#REF!
45036642	7	15	-0.955108	ENSBTAG00000004861	0.339523	0.824695	45036642_7_ENSBTAG00000004861	45036642_15_ENSBTAG00000004861	#REF!	#REF!
45041718	7	15	-0.955108	ENSBTAG00000004861	0.339523	0.824695	45041718_7_ENSBTAG00000004861	45041718_15_ENSBTAG00000004861	#REF!	#REF!
45120557	7	15	0.955108	ENSBTAG00000004861	0.339523	0.824695	45120557_7_ENSBTAG00000004861	45120557_15_ENSBTAG00000004861	#REF!	#REF!
51620821	7	15	-0.954669	ENSBTAG00000013900	0.339745	0.824695	51620821_7_ENSBTAG00000013900	51620821_15_ENSBTAG00000013900	#REF!	#REF!
51627281	7	15	-0.954669	ENSBTAG00000013900	0.339745	0.824695	51627281_7_ENSBTAG00000013900	51627281_15_ENSBTAG00000013900	#REF!	#REF!
51630406	7	15	-0.954669	ENSBTAG00000013900	0.339745	0.824695	51630406_7_ENSBTAG00000013900	51630406_15_ENSBTAG00000013900	#REF!	#REF!
51536654	7	15	0.954669	ENSBTAG00000013900	0.339745	0.824695	51536654_7_ENSBTAG00000013900	51536654_15_ENSBTAG00000013900	#REF!	#REF!
51549658	7	15	0.954669	ENSBTAG00000013900	0.339745	0.824695	51549658_7_ENSBTAG00000013900	51549658_15_ENSBTAG00000013900	#REF!	#REF!
51560685	7	15	0.954669	ENSBTAG00000013900	0.339745	0.824695	51560685_7_ENSBTAG00000013900	51560685_15_ENSBTAG00000013900	#REF!	#REF!
51584710	7	15	0.954669	ENSBTAG00000013900	0.339745	0.824695	51584710_7_ENSBTAG00000013900	51584710_15_ENSBTAG00000013900	#REF!	#REF!
51635120	7	15	0.954669	ENSBTAG00000013900	0.339745	0.824695	51635120_7_ENSBTAG00000013900	51635120_15_ENSBTAG00000013900	#REF!	#REF!
51635769	7	15	0.954669	ENSBTAG00000013900	0.339745	0.824695	51635769_7_ENSBTAG00000013900	51635769_15_ENSBTAG00000013900	#REF!	#REF!
51644699	7	15	0.954669	ENSBTAG00000013900	0.339745	0.824695	51644699_7_ENSBTAG00000013900	51644699_15_ENSBTAG00000013900	#REF!	#REF!
46881132	7	15	-0.954092	ENSBTAG00000000696	0.340037	0.824695	46881132_7_ENSBTAG00000000696	46881132_15_ENSBTAG00000000696	#REF!	#REF!
52091599	7	15	-0.952865	ENSBTAG00000013109	0.340659	0.824695	52091599_7_ENSBTAG00000013109	52091599_15_ENSBTAG00000013109	#REF!	#REF!
44774888	7	15	-0.952743	ENSBTAG00000004861	0.34072	0.824695	44774888_7_ENSBTAG00000004861	44774888_15_ENSBTAG00000004861	#REF!	#REF!
50689212	7	15	-0.952059	ENSBTAG00000008432	0.341067	0.824695	50689212_7_ENSBTAG00000008432	50689212_15_ENSBTAG00000008432	#REF!	#REF!
50689904	7	15	-0.952059	ENSBTAG00000008432	0.341067	0.824695	50689904_7_ENSBTAG00000008432	50689904_15_ENSBTAG00000008432	#REF!	#REF!
50692104	7	15	-0.952059	ENSBTAG00000008432	0.341067	0.824695	50692104_7_ENSBTAG00000008432	50692104_15_ENSBTAG00000008432	#REF!	#REF!
46507314	7	15	0.951798	ENSBTAG00000000696	0.341199	0.824695	46507314_7_ENSBTAG00000000696	46507314_15_ENSBTAG00000000696	#REF!	#REF!
52694682	7	15	0.951704	ENSBTAG00000017964	0.341247	0.824695	52694682_7_ENSBTAG00000017964	52694682_15_ENSBTAG00000017964	#REF!	#REF!
50257178	7	15	0.951238	ENSBTAG00000013109	0.341484	0.824695	50257178_7_ENSBTAG00000013109	50257178_15_ENSBTAG00000013109	#REF!	#REF!
46420954	7	15	0.950521	ENSBTAG00000027642	0.341848	0.824695	46420954_7_ENSBTAG00000027642	46420954_15_ENSBTAG00000027642	#REF!	#REF!
46422152	7	15	0.950521	ENSBTAG00000027642	0.341848	0.824695	46422152_7_ENSBTAG00000027642	46422152_15_ENSBTAG00000027642	#REF!	#REF!
46425613	7	15	-0.950521	ENSBTAG00000027642	0.341848	0.824695	46425613_7_ENSBTAG00000027642	46425613_15_ENSBTAG00000027642	#REF!	#REF!
46426291	7	15	-0.950521	ENSBTAG00000027642	0.341848	0.824695	46426291_7_ENSBTAG00000027642	46426291_15_ENSBTAG00000027642	#REF!	#REF!
50835983	7	15	0.950134	ENSBTAG00000006345	0.342044	0.824695	50835983_7_ENSBTAG00000006345	50835983_15_ENSBTAG00000006345	#REF!	#REF!
50840270	7	15	0.950134	ENSBTAG00000006345	0.342044	0.824695	50840270_7_ENSBTAG00000006345	50840270_15_ENSBTAG00000006345	#REF!	#REF!
51111669	7	15	-0.948891	ENSBTAG00000018449	0.342676	0.824695	51111669_7_ENSBTAG00000018449	51111669_15_ENSBTAG00000018449	#REF!	#REF!
52253684	7	15	-0.948822	ENSBTAG00000055237	0.342711	0.824695	52253684_7_ENSBTAG00000055237	52253684_15_ENSBTAG00000055237	#REF!	#REF!
50926852	7	15	-0.948491	ENSBTAG00000027676	0.34288	0.824695	50926852_7_ENSBTAG00000027676	50926852_15_ENSBTAG00000027676	#REF!	#REF!
50953208	7	15	-0.948491	ENSBTAG00000027676	0.34288	0.824695	50953208_7_ENSBTAG00000027676	50953208_15_ENSBTAG00000027676	#REF!	#REF!
51982968	7	15	-0.948491	ENSBTAG00000027676	0.34288	0.824695	51982968_7_ENSBTAG00000027676	51982968_15_ENSBTAG00000027676	#REF!	#REF!
51262252	7	15	-0.948129	ENSBTAG00000019167	0.343064	0.824695	51262252_7_ENSBTAG00000019167	51262252_15_ENSBTAG00000019167	#REF!	#REF!
51305221	7	15	-0.948129	ENSBTAG00000019167	0.343064	0.824695	51305221_7_ENSBTAG00000019167	51305221_15_ENSBTAG00000019167	#REF!	#REF!
51340661	7	15	-0.948129	ENSBTAG00000019167	0.343064	0.824695	51340661_7_ENSBTAG00000019167	51340661_15_ENSBTAG00000019167	#REF!	#REF!
51951393	7	15	-0.947716	ENSBTAG00000051491	0.343274	0.824695	51951393_7_ENSBTAG00000051491	51951393_15_ENSBTAG00000051491	#REF!	#REF!
51930707	7	15	0.947716	ENSBTAG00000051491	0.343274	0.824695	51930707_7_ENSBTAG00000051491	51930707_15_ENSBTAG00000051491	#REF!	#REF!
44530738	7	15	0.947351	ENSBTAG00000004861	0.34346	0.824695	44530738_7_ENSBTAG00000004861	44530738_15_ENSBTAG00000004861	#REF!	#REF!
50496169	7	15	0.945721	ENSBTAG00000006345	0.344291	0.824695	50496169_7_ENSBTAG00000006345	50496169_15_ENSBTAG00000006345	#REF!	#REF!
50494930	7	15	-0.945721	ENSBTAG00000006345	0.344291	0.824695	50494930_7_ENSBTAG00000006345	50494930_15_ENSBTAG00000006345	#REF!	#REF!
52016572	7	15	0.945148	ENSBTAG00000013109	0.344583	0.824695	52016572_7_ENSBTAG00000013109	52016572_15_ENSBTAG00000013109	#REF!	#REF!
47132872	7	15	0.945072	ENSBTAG00000015655	0.344622	0.824695	47132872_7_ENSBTAG00000015655	47132872_15_ENSBTAG00000015655	#REF!	#REF!
52218963	7	15	-0.944509	ENSBTAG00000002999	0.34491	0.824695	52218963_7_ENSBTAG00000002999	52218963_15_ENSBTAG00000002999	#REF!	#REF!
46521573	7	15	0.943688	ENSBTAG00000027642	0.345329	0.824695	46521573_7_ENSBTAG00000027642	46521573_15_ENSBTAG00000027642	#REF!	#REF!
46522837	7	15	-0.943688	ENSBTAG00000027642	0.345329	0.824695	46522837_7_ENSBTAG00000027642	46522837_15_ENSBTAG00000027642	#REF!	#REF!
52282873	7	15	0.943533	ENSBTAG00000019168	0.345408	0.824695	52282873_7_ENSBTAG00000019168	52282873_15_ENSBTAG00000019168	#REF!	#REF!
52287304	7	15	0.943533	ENSBTAG00000019168	0.345408	0.824695	52287304_7_ENSBTAG00000019168	52287304_15_ENSBTAG00000019168	#REF!	#REF!
52291520	7	15	0.943533	ENSBTAG00000019168	0.345408	0.824695	52291520_7_ENSBTAG00000019168	52291520_15_ENSBTAG00000019168	#REF!	#REF!
50926852	7	15	-0.943429	ENSBTAG00000008432	0.345462	0.824695	50926852_7_ENSBTAG00000008432	50926852_15_ENSBTAG00000008432	#REF!	#REF!
50953208	7	15	-0.943429	ENSBTAG00000008432	0.345462	0.824695	50953208_7_ENSBTAG00000008432	50953208_15_ENSBTAG00000008432	#REF!	#REF!
51982968	7	15	-0.943429	ENSBTAG00000008432	0.345462	0.824695	51982968_7_ENSBTAG00000008432	51982968_15_ENSBTAG00000008432	#REF!	#REF!
47018059	7	15	-0.942465	ENSBTAG00000015655	0.345955	0.824695	47018059_7_ENSBTAG00000015655	47018059_15_ENSBTAG00000015655	#REF!	#REF!
50010488	7	15	0.941826	ENSBTAG00000013900	0.346282	0.824695	50010488_7_ENSBTAG00000013900	50010488_15_ENSBTAG00000013900	#REF!	#REF!
51884516	7	15	0.941175	ENSBTAG00000018449	0.346615	0.824695	51884516_7_ENSBTAG00000018449	51884516_15_ENSBTAG00000018449	#REF!	#REF!
52155873	7	15	-0.940658	ENSBTAG00000019168	0.34688	0.824695	52155873_7_ENSBTAG00000019168	52155873_15_ENSBTAG00000019168	#REF!	#REF!
51241314	7	15	0.939309	ENSBTAG00000019168	0.347572	0.824695	51241314_7_ENSBTAG00000019168	51241314_15_ENSBTAG00000019168	#REF!	#REF!
50965192	7	15	-0.939081	ENSBTAG00000018449	0.347689	0.824695	50965192_7_ENSBTAG00000018449	50965192_15_ENSBTAG00000018449	#REF!	#REF!
50983166	7	15	-0.939081	ENSBTAG00000018449	0.347689	0.824695	50983166_7_ENSBTAG00000018449	50983166_15_ENSBTAG00000018449	#REF!	#REF!
50998503	7	15	-0.939081	ENSBTAG00000018449	0.347689	0.824695	50998503_7_ENSBTAG00000018449	50998503_15_ENSBTAG00000018449	#REF!	#REF!
51027155	7	15	-0.939081	ENSBTAG00000018449	0.347689	0.824695	51027155_7_ENSBTAG00000018449	51027155_15_ENSBTAG00000018449	#REF!	#REF!
51090536	7	15	-0.939081	ENSBTAG00000018449	0.347689	0.824695	51090536_7_ENSBTAG00000018449	51090536_15_ENSBTAG00000018449	#REF!	#REF!
51173429	7	15	-0.939081	ENSBTAG00000018449	0.347689	0.824695	51173429_7_ENSBTAG00000018449	51173429_15_ENSBTAG00000018449	#REF!	#REF!
51181855	7	15	-0.939081	ENSBTAG00000018449	0.347689	0.824695	51181855_7_ENSBTAG00000018449	51181855_15_ENSBTAG00000018449	#REF!	#REF!
51772780	7	15	-0.939081	ENSBTAG00000018449	0.347689	0.824695	51772780_7_ENSBTAG00000018449	51772780_15_ENSBTAG00000018449	#REF!	#REF!
51989430	7	15	-0.939081	ENSBTAG00000018449	0.347689	0.824695	51989430_7_ENSBTAG00000018449	51989430_15_ENSBTAG00000018449	#REF!	#REF!
52664402	7	15	-0.939081	ENSBTAG00000018449	0.347689	0.824695	52664402_7_ENSBTAG00000018449	52664402_15_ENSBTAG00000018449	#REF!	#REF!
50977647	7	15	0.939081	ENSBTAG00000018449	0.347689	0.824695	50977647_7_ENSBTAG00000018449	50977647_15_ENSBTAG00000018449	#REF!	#REF!
50983839	7	15	0.939081	ENSBTAG00000018449	0.347689	0.824695	50983839_7_ENSBTAG00000018449	50983839_15_ENSBTAG00000018449	#REF!	#REF!
50986343	7	15	0.939081	ENSBTAG00000018449	0.347689	0.824695	50986343_7_ENSBTAG00000018449	50986343_15_ENSBTAG00000018449	#REF!	#REF!
50989481	7	15	0.939081	ENSBTAG00000018449	0.347689	0.824695	50989481_7_ENSBTAG00000018449	50989481_15_ENSBTAG00000018449	#REF!	#REF!
50992304	7	15	0.939081	ENSBTAG00000018449	0.347689	0.824695	50992304_7_ENSBTAG00000018449	50992304_15_ENSBTAG00000018449	#REF!	#REF!
50995742	7	15	0.939081	ENSBTAG00000018449	0.347689	0.824695	50995742_7_ENSBTAG00000018449	50995742_15_ENSBTAG00000018449	#REF!	#REF!
50997537	7	15	0.939081	ENSBTAG00000018449	0.347689	0.824695	50997537_7_ENSBTAG00000018449	50997537_15_ENSBTAG00000018449	#REF!	#REF!
50999479	7	15	0.939081	ENSBTAG00000018449	0.347689	0.824695	50999479_7_ENSBTAG00000018449	50999479_15_ENSBTAG00000018449	#REF!	#REF!
51018261	7	15	0.939081	ENSBTAG00000018449	0.347689	0.824695	51018261_7_ENSBTAG00000018449	51018261_15_ENSBTAG00000018449	#REF!	#REF!
51024681	7	15	0.939081	ENSBTAG00000018449	0.347689	0.824695	51024681_7_ENSBTAG00000018449	51024681_15_ENSBTAG00000018449	#REF!	#REF!
51029408	7	15	0.939081	ENSBTAG00000018449	0.347689	0.824695	51029408_7_ENSBTAG00000018449	51029408_15_ENSBTAG00000018449	#REF!	#REF!
51056038	7	15	0.939081	ENSBTAG00000018449	0.347689	0.824695	51056038_7_ENSBTAG00000018449	51056038_15_ENSBTAG00000018449	#REF!	#REF!
51587586	7	15	0.939081	ENSBTAG00000018449	0.347689	0.824695	51587586_7_ENSBTAG00000018449	51587586_15_ENSBTAG00000018449	#REF!	#REF!
51591306	7	15	0.939081	ENSBTAG00000018449	0.347689	0.824695	51591306_7_ENSBTAG00000018449	51591306_15_ENSBTAG00000018449	#REF!	#REF!
51625138	7	15	0.939081	ENSBTAG00000018449	0.347689	0.824695	51625138_7_ENSBTAG00000018449	51625138_15_ENSBTAG00000018449	#REF!	#REF!
51715738	7	15	0.939081	ENSBTAG00000018449	0.347689	0.824695	51715738_7_ENSBTAG00000018449	51715738_15_ENSBTAG00000018449	#REF!	#REF!
51725256	7	15	0.939081	ENSBTAG00000018449	0.347689	0.824695	51725256_7_ENSBTAG00000018449	51725256_15_ENSBTAG00000018449	#REF!	#REF!
51728207	7	15	0.939081	ENSBTAG00000018449	0.347689	0.824695	51728207_7_ENSBTAG00000018449	51728207_15_ENSBTAG00000018449	#REF!	#REF!
51767631	7	15	0.939081	ENSBTAG00000018449	0.347689	0.824695	51767631_7_ENSBTAG00000018449	51767631_15_ENSBTAG00000018449	#REF!	#REF!
52352237	7	15	0.939081	ENSBTAG00000018449	0.347689	0.824695	52352237_7_ENSBTAG00000018449	52352237_15_ENSBTAG00000018449	#REF!	#REF!
52358278	7	15	0.939081	ENSBTAG00000018449	0.347689	0.824695	52358278_7_ENSBTAG00000018449	52358278_15_ENSBTAG00000018449	#REF!	#REF!
52363430	7	15	0.939081	ENSBTAG00000018449	0.347689	0.824695	52363430_7_ENSBTAG00000018449	52363430_15_ENSBTAG00000018449	#REF!	#REF!
52368989	7	15	0.939081	ENSBTAG00000018449	0.347689	0.824695	52368989_7_ENSBTAG00000018449	52368989_15_ENSBTAG00000018449	#REF!	#REF!
52370646	7	15	0.939081	ENSBTAG00000018449	0.347689	0.824695	52370646_7_ENSBTAG00000018449	52370646_15_ENSBTAG00000018449	#REF!	#REF!
52377781	7	15	0.939081	ENSBTAG00000018449	0.347689	0.824695	52377781_7_ENSBTAG00000018449	52377781_15_ENSBTAG00000018449	#REF!	#REF!
52384497	7	15	0.939081	ENSBTAG00000018449	0.347689	0.824695	52384497_7_ENSBTAG00000018449	52384497_15_ENSBTAG00000018449	#REF!	#REF!
52387925	7	15	0.939081	ENSBTAG00000018449	0.347689	0.824695	52387925_7_ENSBTAG00000018449	52387925_15_ENSBTAG00000018449	#REF!	#REF!
52394951	7	15	0.939081	ENSBTAG00000018449	0.347689	0.824695	52394951_7_ENSBTAG00000018449	52394951_15_ENSBTAG00000018449	#REF!	#REF!
52414214	7	15	0.939081	ENSBTAG00000018449	0.347689	0.824695	52414214_7_ENSBTAG00000018449	52414214_15_ENSBTAG00000018449	#REF!	#REF!
52436771	7	15	0.939081	ENSBTAG00000018449	0.347689	0.824695	52436771_7_ENSBTAG00000018449	52436771_15_ENSBTAG00000018449	#REF!	#REF!
52444442	7	15	0.939081	ENSBTAG00000018449	0.347689	0.824695	52444442_7_ENSBTAG00000018449	52444442_15_ENSBTAG00000018449	#REF!	#REF!
52454943	7	15	0.939081	ENSBTAG00000018449	0.347689	0.824695	52454943_7_ENSBTAG00000018449	52454943_15_ENSBTAG00000018449	#REF!	#REF!
52660106	7	15	0.939081	ENSBTAG00000018449	0.347689	0.824695	52660106_7_ENSBTAG00000018449	52660106_15_ENSBTAG00000018449	#REF!	#REF!
52214824	7	15	-0.9384	ENSBTAG00000019167	0.348039	0.824695	52214824_7_ENSBTAG00000019167	52214824_15_ENSBTAG00000019167	#REF!	#REF!
51245926	7	15	0.937673	ENSBTAG00000003001	0.348413	0.824695	51245926_7_ENSBTAG00000003001	51245926_15_ENSBTAG00000003001	#REF!	#REF!
52430006	7	15	-0.937217	ENSBTAG00000027676	0.348647	0.824695	52430006_7_ENSBTAG00000027676	52430006_15_ENSBTAG00000027676	#REF!	#REF!
52602569	7	15	-0.937217	ENSBTAG00000027676	0.348647	0.824695	52602569_7_ENSBTAG00000027676	52602569_15_ENSBTAG00000027676	#REF!	#REF!
51241314	7	15	0.933986	ENSBTAG00000051491	0.350311	0.824695	51241314_7_ENSBTAG00000051491	51241314_15_ENSBTAG00000051491	#REF!	#REF!
50590162	7	15	0.933889	ENSBTAG00000008433	0.350361	0.824695	50590162_7_ENSBTAG00000008433	50590162_15_ENSBTAG00000008433	#REF!	#REF!
50596981	7	15	0.933889	ENSBTAG00000008433	0.350361	0.824695	50596981_7_ENSBTAG00000008433	50596981_15_ENSBTAG00000008433	#REF!	#REF!
50619144	7	15	0.933889	ENSBTAG00000008433	0.350361	0.824695	50619144_7_ENSBTAG00000008433	50619144_15_ENSBTAG00000008433	#REF!	#REF!
50625124	7	15	0.933889	ENSBTAG00000008433	0.350361	0.824695	50625124_7_ENSBTAG00000008433	50625124_15_ENSBTAG00000008433	#REF!	#REF!
52176045	7	15	0.93311	ENSBTAG00000003000	0.350763	0.824695	52176045_7_ENSBTAG00000003000	52176045_15_ENSBTAG00000003000	#REF!	#REF!
52187866	7	15	0.93311	ENSBTAG00000003000	0.350763	0.824695	52187866_7_ENSBTAG00000003000	52187866_15_ENSBTAG00000003000	#REF!	#REF!
52206572	7	15	0.93311	ENSBTAG00000003000	0.350763	0.824695	52206572_7_ENSBTAG00000003000	52206572_15_ENSBTAG00000003000	#REF!	#REF!
52084701	7	15	0.933077	ENSBTAG00000023648	0.35078	0.824695	52084701_7_ENSBTAG00000023648	52084701_15_ENSBTAG00000023648	#REF!	#REF!
52029560	7	15	0.93299	ENSBTAG00000014167	0.350825	0.824695	52029560_7_ENSBTAG00000014167	52029560_15_ENSBTAG00000014167	#REF!	#REF!
52030242	7	15	0.93299	ENSBTAG00000014167	0.350825	0.824695	52030242_7_ENSBTAG00000014167	52030242_15_ENSBTAG00000014167	#REF!	#REF!
52033017	7	15	0.93299	ENSBTAG00000014167	0.350825	0.824695	52033017_7_ENSBTAG00000014167	52033017_15_ENSBTAG00000014167	#REF!	#REF!
52068818	7	15	0.93299	ENSBTAG00000014167	0.350825	0.824695	52068818_7_ENSBTAG00000014167	52068818_15_ENSBTAG00000014167	#REF!	#REF!
52082137	7	15	-0.93299	ENSBTAG00000014167	0.350825	0.824695	52082137_7_ENSBTAG00000014167	52082137_15_ENSBTAG00000014167	#REF!	#REF!
52094721	7	15	-0.93299	ENSBTAG00000014167	0.350825	0.824695	52094721_7_ENSBTAG00000014167	52094721_15_ENSBTAG00000014167	#REF!	#REF!
50679345	7	15	-0.932125	ENSBTAG00000023648	0.351272	0.824695	50679345_7_ENSBTAG00000023648	50679345_15_ENSBTAG00000023648	#REF!	#REF!
52084701	7	15	0.9301	ENSBTAG00000018449	0.352319	0.824695	52084701_7_ENSBTAG00000018449	52084701_15_ENSBTAG00000018449	#REF!	#REF!
50566368	7	15	-0.929208	ENSBTAG00000008433	0.352781	0.824695	50566368_7_ENSBTAG00000008433	50566368_15_ENSBTAG00000008433	#REF!	#REF!
52086164	7	15	0.927139	ENSBTAG00000003000	0.353854	0.824695	52086164_7_ENSBTAG00000003000	52086164_15_ENSBTAG00000003000	#REF!	#REF!
52088404	7	15	0.927139	ENSBTAG00000003000	0.353854	0.824695	52088404_7_ENSBTAG00000003000	52088404_15_ENSBTAG00000003000	#REF!	#REF!
50926852	7	15	-0.926417	ENSBTAG00000003000	0.354229	0.824695	50926852_7_ENSBTAG00000003000	50926852_15_ENSBTAG00000003000	#REF!	#REF!
50953208	7	15	-0.926417	ENSBTAG00000003000	0.354229	0.824695	50953208_7_ENSBTAG00000003000	50953208_15_ENSBTAG00000003000	#REF!	#REF!
51982968	7	15	-0.926417	ENSBTAG00000003000	0.354229	0.824695	51982968_7_ENSBTAG00000003000	51982968_15_ENSBTAG00000003000	#REF!	#REF!
51241314	7	15	-0.926409	ENSBTAG00000000347	0.354233	0.824695	51241314_7_ENSBTAG00000000347	51241314_15_ENSBTAG00000000347	#REF!	#REF!
46441823	7	15	-0.922197	ENSBTAG00000015655	0.356426	0.824695	46441823_7_ENSBTAG00000015655	46441823_15_ENSBTAG00000015655	#REF!	#REF!
46445229	7	15	-0.922197	ENSBTAG00000015655	0.356426	0.824695	46445229_7_ENSBTAG00000015655	46445229_15_ENSBTAG00000015655	#REF!	#REF!
52005857	7	15	-0.922023	ENSBTAG00000003000	0.356516	0.824695	52005857_7_ENSBTAG00000003000	52005857_15_ENSBTAG00000003000	#REF!	#REF!
52202359	7	15	0.919041	ENSBTAG00000017964	0.358074	0.824695	52202359_7_ENSBTAG00000017964	52202359_15_ENSBTAG00000017964	#REF!	#REF!
51281857	7	15	-0.918989	ENSBTAG00000023648	0.358101	0.824695	51281857_7_ENSBTAG00000023648	51281857_15_ENSBTAG00000023648	#REF!	#REF!
48783575	7	15	0.918515	ENSBTAG00000005251	0.358349	0.824695	48783575_7_ENSBTAG00000005251	48783575_15_ENSBTAG00000005251	#REF!	#REF!
50508537	7	15	-0.91817	ENSBTAG00000055237	0.35853	0.824695	50508537_7_ENSBTAG00000055237	50508537_15_ENSBTAG00000055237	#REF!	#REF!
47425266	7	15	0.917788	ENSBTAG00000015655	0.35873	0.824695	47425266_7_ENSBTAG00000015655	47425266_15_ENSBTAG00000015655	#REF!	#REF!
51226759	7	15	0.917685	ENSBTAG00000053052	0.358784	0.824695	51226759_7_ENSBTAG00000053052	51226759_15_ENSBTAG00000053052	#REF!	#REF!
52090356	7	15	0.917219	ENSBTAG00000055237	0.359028	0.824695	52090356_7_ENSBTAG00000055237	52090356_15_ENSBTAG00000055237	#REF!	#REF!
52115289	7	15	-0.917219	ENSBTAG00000055237	0.359028	0.824695	52115289_7_ENSBTAG00000055237	52115289_15_ENSBTAG00000055237	#REF!	#REF!
52029560	7	15	0.917132	ENSBTAG00000017964	0.359074	0.824695	52029560_7_ENSBTAG00000017964	52029560_15_ENSBTAG00000017964	#REF!	#REF!
52030242	7	15	0.917132	ENSBTAG00000017964	0.359074	0.824695	52030242_7_ENSBTAG00000017964	52030242_15_ENSBTAG00000017964	#REF!	#REF!
52033017	7	15	0.917132	ENSBTAG00000017964	0.359074	0.824695	52033017_7_ENSBTAG00000017964	52033017_15_ENSBTAG00000017964	#REF!	#REF!
52068818	7	15	0.917132	ENSBTAG00000017964	0.359074	0.824695	52068818_7_ENSBTAG00000017964	52068818_15_ENSBTAG00000017964	#REF!	#REF!
52082137	7	15	-0.917132	ENSBTAG00000017964	0.359074	0.824695	52082137_7_ENSBTAG00000017964	52082137_15_ENSBTAG00000017964	#REF!	#REF!
52094721	7	15	-0.917132	ENSBTAG00000017964	0.359074	0.824695	52094721_7_ENSBTAG00000017964	52094721_15_ENSBTAG00000017964	#REF!	#REF!
44437179	7	15	-0.91634	ENSBTAG00000004861	0.359489	0.824695	44437179_7_ENSBTAG00000004861	44437179_15_ENSBTAG00000004861	#REF!	#REF!
50970157	7	15	0.915624	ENSBTAG00000006345	0.359864	0.824695	50970157_7_ENSBTAG00000006345	50970157_15_ENSBTAG00000006345	#REF!	#REF!
51117447	7	15	0.915624	ENSBTAG00000006345	0.359864	0.824695	51117447_7_ENSBTAG00000006345	51117447_15_ENSBTAG00000006345	#REF!	#REF!
51298764	7	15	0.915624	ENSBTAG00000006345	0.359864	0.824695	51298764_7_ENSBTAG00000006345	51298764_15_ENSBTAG00000006345	#REF!	#REF!
51337382	7	15	0.915624	ENSBTAG00000006345	0.359864	0.824695	51337382_7_ENSBTAG00000006345	51337382_15_ENSBTAG00000006345	#REF!	#REF!
51344209	7	15	0.915624	ENSBTAG00000006345	0.359864	0.824695	51344209_7_ENSBTAG00000006345	51344209_15_ENSBTAG00000006345	#REF!	#REF!
51275342	7	15	-0.915624	ENSBTAG00000006345	0.359864	0.824695	51275342_7_ENSBTAG00000006345	51275342_15_ENSBTAG00000006345	#REF!	#REF!
51319173	7	15	-0.915624	ENSBTAG00000006345	0.359864	0.824695	51319173_7_ENSBTAG00000006345	51319173_15_ENSBTAG00000006345	#REF!	#REF!
51329280	7	15	-0.915624	ENSBTAG00000006345	0.359864	0.824695	51329280_7_ENSBTAG00000006345	51329280_15_ENSBTAG00000006345	#REF!	#REF!
51783729	7	15	0.914334	ENSBTAG00000017964	0.360541	0.824695	51783729_7_ENSBTAG00000017964	51783729_15_ENSBTAG00000017964	#REF!	#REF!
51786274	7	15	0.914334	ENSBTAG00000017964	0.360541	0.824695	51786274_7_ENSBTAG00000017964	51786274_15_ENSBTAG00000017964	#REF!	#REF!
51800576	7	15	0.914334	ENSBTAG00000017964	0.360541	0.824695	51800576_7_ENSBTAG00000017964	51800576_15_ENSBTAG00000017964	#REF!	#REF!
51816917	7	15	0.914334	ENSBTAG00000017964	0.360541	0.824695	51816917_7_ENSBTAG00000017964	51816917_15_ENSBTAG00000017964	#REF!	#REF!
51823248	7	15	0.914334	ENSBTAG00000017964	0.360541	0.824695	51823248_7_ENSBTAG00000017964	51823248_15_ENSBTAG00000017964	#REF!	#REF!
51830510	7	15	0.914334	ENSBTAG00000017964	0.360541	0.824695	51830510_7_ENSBTAG00000017964	51830510_15_ENSBTAG00000017964	#REF!	#REF!
50583387	7	15	0.914099	ENSBTAG00000023648	0.360665	0.824695	50583387_7_ENSBTAG00000023648	50583387_15_ENSBTAG00000023648	#REF!	#REF!
51888729	7	15	-0.912833	ENSBTAG00000018449	0.36133	0.824695	51888729_7_ENSBTAG00000018449	51888729_15_ENSBTAG00000018449	#REF!	#REF!
50949086	7	15	-0.912422	ENSBTAG00000027676	0.361546	0.824695	50949086_7_ENSBTAG00000027676	50949086_15_ENSBTAG00000027676	#REF!	#REF!
50949542	7	15	0.912422	ENSBTAG00000027676	0.361546	0.824695	50949542_7_ENSBTAG00000027676	50949542_15_ENSBTAG00000027676	#REF!	#REF!
51048860	7	15	0.912422	ENSBTAG00000027676	0.361546	0.824695	51048860_7_ENSBTAG00000027676	51048860_15_ENSBTAG00000027676	#REF!	#REF!
51679990	7	15	-0.912404	ENSBTAG00000019167	0.361556	0.824695	51679990_7_ENSBTAG00000019167	51679990_15_ENSBTAG00000019167	#REF!	#REF!
51879976	7	15	0.911799	ENSBTAG00000019167	0.361875	0.824695	51879976_7_ENSBTAG00000019167	51879976_15_ENSBTAG00000019167	#REF!	#REF!
51882089	7	15	0.911799	ENSBTAG00000019167	0.361875	0.824695	51882089_7_ENSBTAG00000019167	51882089_15_ENSBTAG00000019167	#REF!	#REF!
44588407	7	15	-0.911236	ENSBTAG00000004861	0.362171	0.824695	44588407_7_ENSBTAG00000004861	44588407_15_ENSBTAG00000004861	#REF!	#REF!
44733120	7	15	-0.911236	ENSBTAG00000004861	0.362171	0.824695	44733120_7_ENSBTAG00000004861	44733120_15_ENSBTAG00000004861	#REF!	#REF!
44761819	7	15	0.911236	ENSBTAG00000004861	0.362171	0.824695	44761819_7_ENSBTAG00000004861	44761819_15_ENSBTAG00000004861	#REF!	#REF!
44773342	7	15	0.911236	ENSBTAG00000004861	0.362171	0.824695	44773342_7_ENSBTAG00000004861	44773342_15_ENSBTAG00000004861	#REF!	#REF!
44787066	7	15	0.911236	ENSBTAG00000004861	0.362171	0.824695	44787066_7_ENSBTAG00000004861	44787066_15_ENSBTAG00000004861	#REF!	#REF!
51245926	7	15	0.910515	ENSBTAG00000055237	0.362551	0.824695	51245926_7_ENSBTAG00000055237	51245926_15_ENSBTAG00000055237	#REF!	#REF!
50032210	7	15	0.910021	ENSBTAG00000013900	0.362812	0.824695	50032210_7_ENSBTAG00000013900	50032210_15_ENSBTAG00000013900	#REF!	#REF!
50058332	7	15	0.910021	ENSBTAG00000013900	0.362812	0.824695	50058332_7_ENSBTAG00000013900	50058332_15_ENSBTAG00000013900	#REF!	#REF!
52084701	7	15	0.909603	ENSBTAG00000027676	0.363032	0.824695	52084701_7_ENSBTAG00000027676	52084701_15_ENSBTAG00000027676	#REF!	#REF!
52091599	7	15	0.908729	ENSBTAG00000002999	0.363493	0.824695	52091599_7_ENSBTAG00000002999	52091599_15_ENSBTAG00000002999	#REF!	#REF!
50360006	7	15	0.907911	ENSBTAG00000006345	0.363925	0.824695	50360006_7_ENSBTAG00000006345	50360006_15_ENSBTAG00000006345	#REF!	#REF!
50363146	7	15	0.907911	ENSBTAG00000006345	0.363925	0.824695	50363146_7_ENSBTAG00000006345	50363146_15_ENSBTAG00000006345	#REF!	#REF!
47528312	7	15	0.907533	ENSBTAG00000005251	0.364125	0.824695	47528312_7_ENSBTAG00000005251	47528312_15_ENSBTAG00000005251	#REF!	#REF!
51358817	7	15	-0.907501	ENSBTAG00000000347	0.364142	0.824695	51358817_7_ENSBTAG00000000347	51358817_15_ENSBTAG00000000347	#REF!	#REF!
47089013	7	15	0.906845	ENSBTAG00000015655	0.364489	0.824695	47089013_7_ENSBTAG00000015655	47089013_15_ENSBTAG00000015655	#REF!	#REF!
47092979	7	15	0.906845	ENSBTAG00000015655	0.364489	0.824695	47092979_7_ENSBTAG00000015655	47092979_15_ENSBTAG00000015655	#REF!	#REF!
47121197	7	15	0.906845	ENSBTAG00000015655	0.364489	0.824695	47121197_7_ENSBTAG00000015655	47121197_15_ENSBTAG00000015655	#REF!	#REF!
51189173	7	15	-0.906761	ENSBTAG00000023648	0.364533	0.824695	51189173_7_ENSBTAG00000023648	51189173_15_ENSBTAG00000023648	#REF!	#REF!
51367615	7	15	-0.906761	ENSBTAG00000023648	0.364533	0.824695	51367615_7_ENSBTAG00000023648	51367615_15_ENSBTAG00000023648	#REF!	#REF!
51532070	7	15	0.906761	ENSBTAG00000023648	0.364533	0.824695	51532070_7_ENSBTAG00000023648	51532070_15_ENSBTAG00000023648	#REF!	#REF!
51533636	7	15	-0.906761	ENSBTAG00000023648	0.364533	0.824695	51533636_7_ENSBTAG00000023648	51533636_15_ENSBTAG00000023648	#REF!	#REF!
51534139	7	15	-0.906761	ENSBTAG00000023648	0.364533	0.824695	51534139_7_ENSBTAG00000023648	51534139_15_ENSBTAG00000023648	#REF!	#REF!
51536052	7	15	-0.906761	ENSBTAG00000023648	0.364533	0.824695	51536052_7_ENSBTAG00000023648	51536052_15_ENSBTAG00000023648	#REF!	#REF!
51539146	7	15	-0.906761	ENSBTAG00000023648	0.364533	0.824695	51539146_7_ENSBTAG00000023648	51539146_15_ENSBTAG00000023648	#REF!	#REF!
51552964	7	15	0.906761	ENSBTAG00000023648	0.364533	0.824695	51552964_7_ENSBTAG00000023648	51552964_15_ENSBTAG00000023648	#REF!	#REF!
51553689	7	15	-0.906761	ENSBTAG00000023648	0.364533	0.824695	51553689_7_ENSBTAG00000023648	51553689_15_ENSBTAG00000023648	#REF!	#REF!
51579835	7	15	-0.906761	ENSBTAG00000023648	0.364533	0.824695	51579835_7_ENSBTAG00000023648	51579835_15_ENSBTAG00000023648	#REF!	#REF!
51595947	7	15	-0.906761	ENSBTAG00000023648	0.364533	0.824695	51595947_7_ENSBTAG00000023648	51595947_15_ENSBTAG00000023648	#REF!	#REF!
51605889	7	15	-0.906761	ENSBTAG00000023648	0.364533	0.824695	51605889_7_ENSBTAG00000023648	51605889_15_ENSBTAG00000023648	#REF!	#REF!
51644151	7	15	-0.906761	ENSBTAG00000023648	0.364533	0.824695	51644151_7_ENSBTAG00000023648	51644151_15_ENSBTAG00000023648	#REF!	#REF!
51655439	7	15	-0.906761	ENSBTAG00000023648	0.364533	0.824695	51655439_7_ENSBTAG00000023648	51655439_15_ENSBTAG00000023648	#REF!	#REF!
51658022	7	15	-0.906761	ENSBTAG00000023648	0.364533	0.824695	51658022_7_ENSBTAG00000023648	51658022_15_ENSBTAG00000023648	#REF!	#REF!
52165370	7	15	0.906311	ENSBTAG00000008433	0.364771	0.824695	52165370_7_ENSBTAG00000008433	52165370_15_ENSBTAG00000008433	#REF!	#REF!
51536654	7	15	0.906102	ENSBTAG00000055237	0.364882	0.824695	51536654_7_ENSBTAG00000055237	51536654_15_ENSBTAG00000055237	#REF!	#REF!
51549658	7	15	0.906102	ENSBTAG00000055237	0.364882	0.824695	51549658_7_ENSBTAG00000055237	51549658_15_ENSBTAG00000055237	#REF!	#REF!
51560685	7	15	0.906102	ENSBTAG00000055237	0.364882	0.824695	51560685_7_ENSBTAG00000055237	51560685_15_ENSBTAG00000055237	#REF!	#REF!
51584710	7	15	0.906102	ENSBTAG00000055237	0.364882	0.824695	51584710_7_ENSBTAG00000055237	51584710_15_ENSBTAG00000055237	#REF!	#REF!
51620821	7	15	-0.906102	ENSBTAG00000055237	0.364882	0.824695	51620821_7_ENSBTAG00000055237	51620821_15_ENSBTAG00000055237	#REF!	#REF!
51627281	7	15	-0.906102	ENSBTAG00000055237	0.364882	0.824695	51627281_7_ENSBTAG00000055237	51627281_15_ENSBTAG00000055237	#REF!	#REF!
51630406	7	15	-0.906102	ENSBTAG00000055237	0.364882	0.824695	51630406_7_ENSBTAG00000055237	51630406_15_ENSBTAG00000055237	#REF!	#REF!
51635120	7	15	0.906102	ENSBTAG00000055237	0.364882	0.824695	51635120_7_ENSBTAG00000055237	51635120_15_ENSBTAG00000055237	#REF!	#REF!
51635769	7	15	0.906102	ENSBTAG00000055237	0.364882	0.824695	51635769_7_ENSBTAG00000055237	51635769_15_ENSBTAG00000055237	#REF!	#REF!
51644699	7	15	0.906102	ENSBTAG00000055237	0.364882	0.824695	51644699_7_ENSBTAG00000055237	51644699_15_ENSBTAG00000055237	#REF!	#REF!
51651910	7	15	0.906102	ENSBTAG00000055237	0.364882	0.824695	51651910_7_ENSBTAG00000055237	51651910_15_ENSBTAG00000055237	#REF!	#REF!
51662625	7	15	0.906102	ENSBTAG00000055237	0.364882	0.824695	51662625_7_ENSBTAG00000055237	51662625_15_ENSBTAG00000055237	#REF!	#REF!
51664231	7	15	0.906102	ENSBTAG00000055237	0.364882	0.824695	51664231_7_ENSBTAG00000055237	51664231_15_ENSBTAG00000055237	#REF!	#REF!
51673993	7	15	-0.906102	ENSBTAG00000055237	0.364882	0.824695	51673993_7_ENSBTAG00000055237	51673993_15_ENSBTAG00000055237	#REF!	#REF!
51680978	7	15	-0.906102	ENSBTAG00000055237	0.364882	0.824695	51680978_7_ENSBTAG00000055237	51680978_15_ENSBTAG00000055237	#REF!	#REF!
51682782	7	15	-0.906102	ENSBTAG00000055237	0.364882	0.824695	51682782_7_ENSBTAG00000055237	51682782_15_ENSBTAG00000055237	#REF!	#REF!
51686234	7	15	-0.906102	ENSBTAG00000055237	0.364882	0.824695	51686234_7_ENSBTAG00000055237	51686234_15_ENSBTAG00000055237	#REF!	#REF!
50926852	7	15	-0.905786	ENSBTAG00000013109	0.365049	0.824695	50926852_7_ENSBTAG00000013109	50926852_15_ENSBTAG00000013109	#REF!	#REF!
50953208	7	15	-0.905786	ENSBTAG00000013109	0.365049	0.824695	50953208_7_ENSBTAG00000013109	50953208_15_ENSBTAG00000013109	#REF!	#REF!
51982968	7	15	-0.905786	ENSBTAG00000013109	0.365049	0.824695	51982968_7_ENSBTAG00000013109	51982968_15_ENSBTAG00000013109	#REF!	#REF!
50263775	7	15	0.905533	ENSBTAG00000000347	0.365183	0.824695	50263775_7_ENSBTAG00000000347	50263775_15_ENSBTAG00000000347	#REF!	#REF!
50531577	7	15	0.905476	ENSBTAG00000013900	0.365213	0.824695	50531577_7_ENSBTAG00000013900	50531577_15_ENSBTAG00000013900	#REF!	#REF!
50533234	7	15	0.905476	ENSBTAG00000013900	0.365213	0.824695	50533234_7_ENSBTAG00000013900	50533234_15_ENSBTAG00000013900	#REF!	#REF!
52307521	7	15	0.904759	ENSBTAG00000019168	0.365593	0.824695	52307521_7_ENSBTAG00000019168	52307521_15_ENSBTAG00000019168	#REF!	#REF!
52320871	7	15	0.904759	ENSBTAG00000019168	0.365593	0.824695	52320871_7_ENSBTAG00000019168	52320871_15_ENSBTAG00000019168	#REF!	#REF!
52326464	7	15	0.904759	ENSBTAG00000019168	0.365593	0.824695	52326464_7_ENSBTAG00000019168	52326464_15_ENSBTAG00000019168	#REF!	#REF!
52334090	7	15	0.904759	ENSBTAG00000019168	0.365593	0.824695	52334090_7_ENSBTAG00000019168	52334090_15_ENSBTAG00000019168	#REF!	#REF!
52337483	7	15	0.904759	ENSBTAG00000019168	0.365593	0.824695	52337483_7_ENSBTAG00000019168	52337483_15_ENSBTAG00000019168	#REF!	#REF!
52348017	7	15	0.904759	ENSBTAG00000019168	0.365593	0.824695	52348017_7_ENSBTAG00000019168	52348017_15_ENSBTAG00000019168	#REF!	#REF!
52451882	7	15	0.904759	ENSBTAG00000019168	0.365593	0.824695	52451882_7_ENSBTAG00000019168	52451882_15_ENSBTAG00000019168	#REF!	#REF!
52472065	7	15	0.904759	ENSBTAG00000019168	0.365593	0.824695	52472065_7_ENSBTAG00000019168	52472065_15_ENSBTAG00000019168	#REF!	#REF!
52482690	7	15	-0.904759	ENSBTAG00000019168	0.365593	0.824695	52482690_7_ENSBTAG00000019168	52482690_15_ENSBTAG00000019168	#REF!	#REF!
52488149	7	15	-0.904759	ENSBTAG00000019168	0.365593	0.824695	52488149_7_ENSBTAG00000019168	52488149_15_ENSBTAG00000019168	#REF!	#REF!
52491892	7	15	-0.904759	ENSBTAG00000019168	0.365593	0.824695	52491892_7_ENSBTAG00000019168	52491892_15_ENSBTAG00000019168	#REF!	#REF!
52576995	7	15	-0.904759	ENSBTAG00000019168	0.365593	0.824695	52576995_7_ENSBTAG00000019168	52576995_15_ENSBTAG00000019168	#REF!	#REF!
52606030	7	15	0.904759	ENSBTAG00000019168	0.365593	0.824695	52606030_7_ENSBTAG00000019168	52606030_15_ENSBTAG00000019168	#REF!	#REF!
52622188	7	15	0.904759	ENSBTAG00000019168	0.365593	0.824695	52622188_7_ENSBTAG00000019168	52622188_15_ENSBTAG00000019168	#REF!	#REF!
52214824	7	15	-0.904635	ENSBTAG00000008433	0.365659	0.824695	52214824_7_ENSBTAG00000008433	52214824_15_ENSBTAG00000008433	#REF!	#REF!
50612150	7	15	0.904326	ENSBTAG00000008433	0.365822	0.824695	50612150_7_ENSBTAG00000008433	50612150_15_ENSBTAG00000008433	#REF!	#REF!
44606959	7	15	0.903989	ENSBTAG00000004861	0.366001	0.824695	44606959_7_ENSBTAG00000004861	44606959_15_ENSBTAG00000004861	#REF!	#REF!
50689212	7	15	0.903698	ENSBTAG00000000347	0.366156	0.824695	50689212_7_ENSBTAG00000000347	50689212_15_ENSBTAG00000000347	#REF!	#REF!
50689904	7	15	0.903698	ENSBTAG00000000347	0.366156	0.824695	50689904_7_ENSBTAG00000000347	50689904_15_ENSBTAG00000000347	#REF!	#REF!
50692104	7	15	0.903698	ENSBTAG00000000347	0.366156	0.824695	50692104_7_ENSBTAG00000000347	50692104_15_ENSBTAG00000000347	#REF!	#REF!
52005857	7	15	0.903665	ENSBTAG00000002999	0.366173	0.824695	52005857_7_ENSBTAG00000002999	52005857_15_ENSBTAG00000002999	#REF!	#REF!
51229515	7	15	-0.903567	ENSBTAG00000019168	0.366225	0.824695	51229515_7_ENSBTAG00000019168	51229515_15_ENSBTAG00000019168	#REF!	#REF!
51935719	7	15	0.903231	ENSBTAG00000023648	0.366403	0.824695	51935719_7_ENSBTAG00000023648	51935719_15_ENSBTAG00000023648	#REF!	#REF!
51939478	7	15	0.903231	ENSBTAG00000023648	0.366403	0.824695	51939478_7_ENSBTAG00000023648	51939478_15_ENSBTAG00000023648	#REF!	#REF!
51946407	7	15	0.903231	ENSBTAG00000023648	0.366403	0.824695	51946407_7_ENSBTAG00000023648	51946407_15_ENSBTAG00000023648	#REF!	#REF!
51958561	7	15	0.903231	ENSBTAG00000023648	0.366403	0.824695	51958561_7_ENSBTAG00000023648	51958561_15_ENSBTAG00000023648	#REF!	#REF!
52077743	7	15	0.903231	ENSBTAG00000023648	0.366403	0.824695	52077743_7_ENSBTAG00000023648	52077743_15_ENSBTAG00000023648	#REF!	#REF!
52105199	7	15	-0.903231	ENSBTAG00000023648	0.366403	0.824695	52105199_7_ENSBTAG00000023648	52105199_15_ENSBTAG00000023648	#REF!	#REF!
52109075	7	15	0.903231	ENSBTAG00000023648	0.366403	0.824695	52109075_7_ENSBTAG00000023648	52109075_15_ENSBTAG00000023648	#REF!	#REF!
52119162	7	15	0.903231	ENSBTAG00000023648	0.366403	0.824695	52119162_7_ENSBTAG00000023648	52119162_15_ENSBTAG00000023648	#REF!	#REF!
52148660	7	15	0.903231	ENSBTAG00000023648	0.366403	0.824695	52148660_7_ENSBTAG00000023648	52148660_15_ENSBTAG00000023648	#REF!	#REF!
52182976	7	15	0.903231	ENSBTAG00000023648	0.366403	0.824695	52182976_7_ENSBTAG00000023648	52182976_15_ENSBTAG00000023648	#REF!	#REF!
45084356	7	15	0.902222	ENSBTAG00000004861	0.366939	0.824695	45084356_7_ENSBTAG00000004861	45084356_15_ENSBTAG00000004861	#REF!	#REF!
51935719	7	15	0.901964	ENSBTAG00000008432	0.367076	0.824695	51935719_7_ENSBTAG00000008432	51935719_15_ENSBTAG00000008432	#REF!	#REF!
51939478	7	15	0.901964	ENSBTAG00000008432	0.367076	0.824695	51939478_7_ENSBTAG00000008432	51939478_15_ENSBTAG00000008432	#REF!	#REF!
51946407	7	15	0.901964	ENSBTAG00000008432	0.367076	0.824695	51946407_7_ENSBTAG00000008432	51946407_15_ENSBTAG00000008432	#REF!	#REF!
51958561	7	15	0.901964	ENSBTAG00000008432	0.367076	0.824695	51958561_7_ENSBTAG00000008432	51958561_15_ENSBTAG00000008432	#REF!	#REF!
52077743	7	15	0.901964	ENSBTAG00000008432	0.367076	0.824695	52077743_7_ENSBTAG00000008432	52077743_15_ENSBTAG00000008432	#REF!	#REF!
52105199	7	15	-0.901964	ENSBTAG00000008432	0.367076	0.824695	52105199_7_ENSBTAG00000008432	52105199_15_ENSBTAG00000008432	#REF!	#REF!
52109075	7	15	0.901964	ENSBTAG00000008432	0.367076	0.824695	52109075_7_ENSBTAG00000008432	52109075_15_ENSBTAG00000008432	#REF!	#REF!
52119162	7	15	0.901964	ENSBTAG00000008432	0.367076	0.824695	52119162_7_ENSBTAG00000008432	52119162_15_ENSBTAG00000008432	#REF!	#REF!
52148660	7	15	0.901964	ENSBTAG00000008432	0.367076	0.824695	52148660_7_ENSBTAG00000008432	52148660_15_ENSBTAG00000008432	#REF!	#REF!
52182976	7	15	0.901964	ENSBTAG00000008432	0.367076	0.824695	52182976_7_ENSBTAG00000008432	52182976_15_ENSBTAG00000008432	#REF!	#REF!
51514220	7	15	0.901912	ENSBTAG00000014167	0.367103	0.824695	51514220_7_ENSBTAG00000014167	51514220_15_ENSBTAG00000014167	#REF!	#REF!
51515563	7	15	0.901912	ENSBTAG00000014167	0.367103	0.824695	51515563_7_ENSBTAG00000014167	51515563_15_ENSBTAG00000014167	#REF!	#REF!
51518000	7	15	0.901912	ENSBTAG00000014167	0.367103	0.824695	51518000_7_ENSBTAG00000014167	51518000_15_ENSBTAG00000014167	#REF!	#REF!
51531147	7	15	-0.901912	ENSBTAG00000014167	0.367103	0.824695	51531147_7_ENSBTAG00000014167	51531147_15_ENSBTAG00000014167	#REF!	#REF!
45087136	7	15	0.901598	ENSBTAG00000004861	0.36727	0.824695	45087136_7_ENSBTAG00000004861	45087136_15_ENSBTAG00000004861	#REF!	#REF!
51999021	7	15	0.901537	ENSBTAG00000008433	0.367303	0.824695	51999021_7_ENSBTAG00000008433	51999021_15_ENSBTAG00000008433	#REF!	#REF!
45190214	7	15	-0.900875	ENSBTAG00000004861	0.367655	0.824695	45190214_7_ENSBTAG00000004861	45190214_15_ENSBTAG00000004861	#REF!	#REF!
46921521	7	15	0.900796	ENSBTAG00000000694	0.367697	0.824695	46921521_7_ENSBTAG00000000694	46921521_15_ENSBTAG00000000694	#REF!	#REF!
46925315	7	15	0.900796	ENSBTAG00000000694	0.367697	0.824695	46925315_7_ENSBTAG00000000694	46925315_15_ENSBTAG00000000694	#REF!	#REF!
46955071	7	15	0.900796	ENSBTAG00000000694	0.367697	0.824695	46955071_7_ENSBTAG00000000694	46955071_15_ENSBTAG00000000694	#REF!	#REF!
47413855	7	15	-0.899912	ENSBTAG00000027642	0.368167	0.824695	47413855_7_ENSBTAG00000027642	47413855_15_ENSBTAG00000027642	#REF!	#REF!
51888729	7	15	-0.898817	ENSBTAG00000055237	0.36875	0.824695	51888729_7_ENSBTAG00000055237	51888729_15_ENSBTAG00000055237	#REF!	#REF!
51693636	7	15	0.898319	ENSBTAG00000019168	0.369015	0.824695	51693636_7_ENSBTAG00000019168	51693636_15_ENSBTAG00000019168	#REF!	#REF!
51694817	7	15	0.898319	ENSBTAG00000019168	0.369015	0.824695	51694817_7_ENSBTAG00000019168	51694817_15_ENSBTAG00000019168	#REF!	#REF!
43621622	7	15	-0.898313	ENSBTAG00000004861	0.369019	0.824695	43621622_7_ENSBTAG00000004861	43621622_15_ENSBTAG00000004861	#REF!	#REF!
43647237	7	15	-0.898313	ENSBTAG00000004861	0.369019	0.824695	43647237_7_ENSBTAG00000004861	43647237_15_ENSBTAG00000004861	#REF!	#REF!
43837788	7	15	-0.898313	ENSBTAG00000004861	0.369019	0.824695	43837788_7_ENSBTAG00000004861	43837788_15_ENSBTAG00000004861	#REF!	#REF!
43842025	7	15	-0.898313	ENSBTAG00000004861	0.369019	0.824695	43842025_7_ENSBTAG00000004861	43842025_15_ENSBTAG00000004861	#REF!	#REF!
43864630	7	15	-0.898313	ENSBTAG00000004861	0.369019	0.824695	43864630_7_ENSBTAG00000004861	43864630_15_ENSBTAG00000004861	#REF!	#REF!
43888209	7	15	-0.898313	ENSBTAG00000004861	0.369019	0.824695	43888209_7_ENSBTAG00000004861	43888209_15_ENSBTAG00000004861	#REF!	#REF!
43964065	7	15	-0.898313	ENSBTAG00000004861	0.369019	0.824695	43964065_7_ENSBTAG00000004861	43964065_15_ENSBTAG00000004861	#REF!	#REF!
43966764	7	15	-0.898313	ENSBTAG00000004861	0.369019	0.824695	43966764_7_ENSBTAG00000004861	43966764_15_ENSBTAG00000004861	#REF!	#REF!
44013731	7	15	-0.898313	ENSBTAG00000004861	0.369019	0.824695	44013731_7_ENSBTAG00000004861	44013731_15_ENSBTAG00000004861	#REF!	#REF!
44021471	7	15	-0.898313	ENSBTAG00000004861	0.369019	0.824695	44021471_7_ENSBTAG00000004861	44021471_15_ENSBTAG00000004861	#REF!	#REF!
44105813	7	15	-0.898313	ENSBTAG00000004861	0.369019	0.824695	44105813_7_ENSBTAG00000004861	44105813_15_ENSBTAG00000004861	#REF!	#REF!
44108749	7	15	-0.898313	ENSBTAG00000004861	0.369019	0.824695	44108749_7_ENSBTAG00000004861	44108749_15_ENSBTAG00000004861	#REF!	#REF!
44113216	7	15	-0.898313	ENSBTAG00000004861	0.369019	0.824695	44113216_7_ENSBTAG00000004861	44113216_15_ENSBTAG00000004861	#REF!	#REF!
51133368	7	15	0.897974	ENSBTAG00000008432	0.3692	0.824695	51133368_7_ENSBTAG00000008432	51133368_15_ENSBTAG00000008432	#REF!	#REF!
51135900	7	15	0.897974	ENSBTAG00000008432	0.3692	0.824695	51135900_7_ENSBTAG00000008432	51135900_15_ENSBTAG00000008432	#REF!	#REF!
51156191	7	15	0.897974	ENSBTAG00000008432	0.3692	0.824695	51156191_7_ENSBTAG00000008432	51156191_15_ENSBTAG00000008432	#REF!	#REF!
51565640	7	15	-0.897974	ENSBTAG00000008432	0.3692	0.824695	51565640_7_ENSBTAG00000008432	51565640_15_ENSBTAG00000008432	#REF!	#REF!
51639053	7	15	0.897974	ENSBTAG00000008432	0.3692	0.824695	51639053_7_ENSBTAG00000008432	51639053_15_ENSBTAG00000008432	#REF!	#REF!
51660781	7	15	-0.897974	ENSBTAG00000008432	0.3692	0.824695	51660781_7_ENSBTAG00000008432	51660781_15_ENSBTAG00000008432	#REF!	#REF!
51664945	7	15	0.897974	ENSBTAG00000008432	0.3692	0.824695	51664945_7_ENSBTAG00000008432	51664945_15_ENSBTAG00000008432	#REF!	#REF!
51666035	7	15	0.897974	ENSBTAG00000008432	0.3692	0.824695	51666035_7_ENSBTAG00000008432	51666035_15_ENSBTAG00000008432	#REF!	#REF!
51666787	7	15	-0.897974	ENSBTAG00000008432	0.3692	0.824695	51666787_7_ENSBTAG00000008432	51666787_15_ENSBTAG00000008432	#REF!	#REF!
51667874	7	15	0.897974	ENSBTAG00000008432	0.3692	0.824695	51667874_7_ENSBTAG00000008432	51667874_15_ENSBTAG00000008432	#REF!	#REF!
51670096	7	15	0.897974	ENSBTAG00000008432	0.3692	0.824695	51670096_7_ENSBTAG00000008432	51670096_15_ENSBTAG00000008432	#REF!	#REF!
51670981	7	15	-0.897974	ENSBTAG00000008432	0.3692	0.824695	51670981_7_ENSBTAG00000008432	51670981_15_ENSBTAG00000008432	#REF!	#REF!
51672366	7	15	-0.897974	ENSBTAG00000008432	0.3692	0.824695	51672366_7_ENSBTAG00000008432	51672366_15_ENSBTAG00000008432	#REF!	#REF!
51672880	7	15	-0.897974	ENSBTAG00000008432	0.3692	0.824695	51672880_7_ENSBTAG00000008432	51672880_15_ENSBTAG00000008432	#REF!	#REF!
51674462	7	15	-0.897974	ENSBTAG00000008432	0.3692	0.824695	51674462_7_ENSBTAG00000008432	51674462_15_ENSBTAG00000008432	#REF!	#REF!
51676293	7	15	0.897974	ENSBTAG00000008432	0.3692	0.824695	51676293_7_ENSBTAG00000008432	51676293_15_ENSBTAG00000008432	#REF!	#REF!
51683616	7	15	-0.897974	ENSBTAG00000008432	0.3692	0.824695	51683616_7_ENSBTAG00000008432	51683616_15_ENSBTAG00000008432	#REF!	#REF!
51738883	7	15	-0.897974	ENSBTAG00000008432	0.3692	0.824695	51738883_7_ENSBTAG00000008432	51738883_15_ENSBTAG00000008432	#REF!	#REF!
47068443	7	15	-0.897874	ENSBTAG00000000696	0.369253	0.824695	47068443_7_ENSBTAG00000000696	47068443_15_ENSBTAG00000000696	#REF!	#REF!
47114620	7	15	-0.897874	ENSBTAG00000000696	0.369253	0.824695	47114620_7_ENSBTAG00000000696	47114620_15_ENSBTAG00000000696	#REF!	#REF!
47146428	7	15	-0.897874	ENSBTAG00000000696	0.369253	0.824695	47146428_7_ENSBTAG00000000696	47146428_15_ENSBTAG00000000696	#REF!	#REF!
47085829	7	15	0.897874	ENSBTAG00000000696	0.369253	0.824695	47085829_7_ENSBTAG00000000696	47085829_15_ENSBTAG00000000696	#REF!	#REF!
46598802	7	15	0.897738	ENSBTAG00000015655	0.369325	0.824695	46598802_7_ENSBTAG00000015655	46598802_15_ENSBTAG00000015655	#REF!	#REF!
46608153	7	15	0.897738	ENSBTAG00000015655	0.369325	0.824695	46608153_7_ENSBTAG00000015655	46608153_15_ENSBTAG00000015655	#REF!	#REF!
46627627	7	15	0.897738	ENSBTAG00000015655	0.369325	0.824695	46627627_7_ENSBTAG00000015655	46627627_15_ENSBTAG00000015655	#REF!	#REF!
51138657	7	15	0.897537	ENSBTAG00000013900	0.369432	0.824695	51138657_7_ENSBTAG00000013900	51138657_15_ENSBTAG00000013900	#REF!	#REF!
51530078	7	15	0.897537	ENSBTAG00000013900	0.369432	0.824695	51530078_7_ENSBTAG00000013900	51530078_15_ENSBTAG00000013900	#REF!	#REF!
52165370	7	15	0.897125	ENSBTAG00000008432	0.369652	0.824695	52165370_7_ENSBTAG00000008432	52165370_15_ENSBTAG00000008432	#REF!	#REF!
52016572	7	15	0.896748	ENSBTAG00000019168	0.369853	0.824695	52016572_7_ENSBTAG00000019168	52016572_15_ENSBTAG00000019168	#REF!	#REF!
47848072	7	15	-0.895298	ENSBTAG00000005251	0.370628	0.824695	47848072_7_ENSBTAG00000005251	47848072_15_ENSBTAG00000005251	#REF!	#REF!
50509194	7	15	-0.895239	ENSBTAG00000023648	0.370659	0.824695	50509194_7_ENSBTAG00000023648	50509194_15_ENSBTAG00000023648	#REF!	#REF!
50511858	7	15	-0.895239	ENSBTAG00000023648	0.370659	0.824695	50511858_7_ENSBTAG00000023648	50511858_15_ENSBTAG00000023648	#REF!	#REF!
50513682	7	15	-0.895239	ENSBTAG00000023648	0.370659	0.824695	50513682_7_ENSBTAG00000023648	50513682_15_ENSBTAG00000023648	#REF!	#REF!
50532240	7	15	0.895239	ENSBTAG00000023648	0.370659	0.824695	50532240_7_ENSBTAG00000023648	50532240_15_ENSBTAG00000023648	#REF!	#REF!
51776850	7	15	0.893808	ENSBTAG00000006345	0.371425	0.824695	51776850_7_ENSBTAG00000006345	51776850_15_ENSBTAG00000006345	#REF!	#REF!
51852853	7	15	-0.893808	ENSBTAG00000006345	0.371425	0.824695	51852853_7_ENSBTAG00000006345	51852853_15_ENSBTAG00000006345	#REF!	#REF!
51858666	7	15	-0.893808	ENSBTAG00000006345	0.371425	0.824695	51858666_7_ENSBTAG00000006345	51858666_15_ENSBTAG00000006345	#REF!	#REF!
51348338	7	15	-0.893414	ENSBTAG00000027676	0.371635	0.824695	51348338_7_ENSBTAG00000027676	51348338_15_ENSBTAG00000027676	#REF!	#REF!
51349884	7	15	-0.893414	ENSBTAG00000027676	0.371635	0.824695	51349884_7_ENSBTAG00000027676	51349884_15_ENSBTAG00000027676	#REF!	#REF!
51298237	7	15	0.893414	ENSBTAG00000027676	0.371635	0.824695	51298237_7_ENSBTAG00000027676	51298237_15_ENSBTAG00000027676	#REF!	#REF!
50397767	7	15	-0.893298	ENSBTAG00000013109	0.371697	0.824695	50397767_7_ENSBTAG00000013109	50397767_15_ENSBTAG00000013109	#REF!	#REF!
52068818	7	15	0.893298	ENSBTAG00000013109	0.371697	0.824695	52068818_7_ENSBTAG00000013109	52068818_15_ENSBTAG00000013109	#REF!	#REF!
52082137	7	15	-0.893298	ENSBTAG00000013109	0.371697	0.824695	52082137_7_ENSBTAG00000013109	52082137_15_ENSBTAG00000013109	#REF!	#REF!
52094721	7	15	-0.893298	ENSBTAG00000013109	0.371697	0.824695	52094721_7_ENSBTAG00000013109	52094721_15_ENSBTAG00000013109	#REF!	#REF!
52029560	7	15	0.893298	ENSBTAG00000013109	0.371697	0.824695	52029560_7_ENSBTAG00000013109	52029560_15_ENSBTAG00000013109	#REF!	#REF!
52030242	7	15	0.893298	ENSBTAG00000013109	0.371697	0.824695	52030242_7_ENSBTAG00000013109	52030242_15_ENSBTAG00000013109	#REF!	#REF!
52033017	7	15	0.893298	ENSBTAG00000013109	0.371697	0.824695	52033017_7_ENSBTAG00000013109	52033017_15_ENSBTAG00000013109	#REF!	#REF!
51316394	7	15	-0.893276	ENSBTAG00000013900	0.371709	0.824695	51316394_7_ENSBTAG00000013900	51316394_15_ENSBTAG00000013900	#REF!	#REF!
51331774	7	15	-0.893276	ENSBTAG00000013900	0.371709	0.824695	51331774_7_ENSBTAG00000013900	51331774_15_ENSBTAG00000013900	#REF!	#REF!
51333396	7	15	-0.893276	ENSBTAG00000013900	0.371709	0.824695	51333396_7_ENSBTAG00000013900	51333396_15_ENSBTAG00000013900	#REF!	#REF!
51336838	7	15	-0.893276	ENSBTAG00000013900	0.371709	0.824695	51336838_7_ENSBTAG00000013900	51336838_15_ENSBTAG00000013900	#REF!	#REF!
51142712	7	15	0.893276	ENSBTAG00000013900	0.371709	0.824695	51142712_7_ENSBTAG00000013900	51142712_15_ENSBTAG00000013900	#REF!	#REF!
51268692	7	15	0.893276	ENSBTAG00000013900	0.371709	0.824695	51268692_7_ENSBTAG00000013900	51268692_15_ENSBTAG00000013900	#REF!	#REF!
51271791	7	15	0.893276	ENSBTAG00000013900	0.371709	0.824695	51271791_7_ENSBTAG00000013900	51271791_15_ENSBTAG00000013900	#REF!	#REF!
51315641	7	15	0.893276	ENSBTAG00000013900	0.371709	0.824695	51315641_7_ENSBTAG00000013900	51315641_15_ENSBTAG00000013900	#REF!	#REF!
51321342	7	15	0.893276	ENSBTAG00000013900	0.371709	0.824695	51321342_7_ENSBTAG00000013900	51321342_15_ENSBTAG00000013900	#REF!	#REF!
50355432	7	15	0.892877	ENSBTAG00000008433	0.371923	0.824695	50355432_7_ENSBTAG00000008433	50355432_15_ENSBTAG00000008433	#REF!	#REF!
51050303	7	15	-0.892787	ENSBTAG00000003000	0.371971	0.824695	51050303_7_ENSBTAG00000003000	51050303_15_ENSBTAG00000003000	#REF!	#REF!
51828154	7	15	0.892621	ENSBTAG00000006345	0.37206	0.824695	51828154_7_ENSBTAG00000006345	51828154_15_ENSBTAG00000006345	#REF!	#REF!
52155873	7	15	-0.892512	ENSBTAG00000008432	0.372119	0.824695	52155873_7_ENSBTAG00000008432	52155873_15_ENSBTAG00000008432	#REF!	#REF!
51720704	7	15	0.892484	ENSBTAG00000019168	0.372133	0.824695	51720704_7_ENSBTAG00000019168	51720704_15_ENSBTAG00000019168	#REF!	#REF!
51723468	7	15	0.892484	ENSBTAG00000019168	0.372133	0.824695	51723468_7_ENSBTAG00000019168	51723468_15_ENSBTAG00000019168	#REF!	#REF!
51724516	7	15	0.892484	ENSBTAG00000019168	0.372133	0.824695	51724516_7_ENSBTAG00000019168	51724516_15_ENSBTAG00000019168	#REF!	#REF!
51735146	7	15	0.892484	ENSBTAG00000019168	0.372133	0.824695	51735146_7_ENSBTAG00000019168	51735146_15_ENSBTAG00000019168	#REF!	#REF!
51744991	7	15	0.892484	ENSBTAG00000019168	0.372133	0.824695	51744991_7_ENSBTAG00000019168	51744991_15_ENSBTAG00000019168	#REF!	#REF!
52016572	7	15	0.892295	ENSBTAG00000008432	0.372235	0.824695	52016572_7_ENSBTAG00000008432	52016572_15_ENSBTAG00000008432	#REF!	#REF!
50674250	7	15	-0.892057	ENSBTAG00000000347	0.372362	0.824695	50674250_7_ENSBTAG00000000347	50674250_15_ENSBTAG00000000347	#REF!	#REF!
50324083	7	15	0.892057	ENSBTAG00000000347	0.372362	0.824695	50324083_7_ENSBTAG00000000347	50324083_15_ENSBTAG00000000347	#REF!	#REF!
51997549	7	15	0.891773	ENSBTAG00000014167	0.372514	0.824695	51997549_7_ENSBTAG00000014167	51997549_15_ENSBTAG00000014167	#REF!	#REF!
50508537	7	15	-0.8917	ENSBTAG00000053052	0.372553	0.824695	50508537_7_ENSBTAG00000053052	50508537_15_ENSBTAG00000053052	#REF!	#REF!
52013000	7	15	0.891003	ENSBTAG00000008432	0.372927	0.825292	52013000_7_ENSBTAG00000008432	52013000_15_ENSBTAG00000008432	#REF!	#REF!
51310744	7	15	0.89046	ENSBTAG00000018449	0.373219	0.825476	51310744_7_ENSBTAG00000018449	51310744_15_ENSBTAG00000018449	#REF!	#REF!
51226759	7	15	0.890268	ENSBTAG00000027676	0.373322	0.825476	51226759_7_ENSBTAG00000027676	51226759_15_ENSBTAG00000027676	#REF!	#REF!
51915322	7	15	-0.890266	ENSBTAG00000018449	0.373323	0.825476	51915322_7_ENSBTAG00000018449	51915322_15_ENSBTAG00000018449	#REF!	#REF!
51874349	0	15	-1.34896	ENSBTAG00000006345	0.177349	0.826633	51874349_0_ENSBTAG00000006345	51874349_15_ENSBTAG00000006345	#REF!	#REF!
51888729	0	15	-1.3488	ENSBTAG00000003000	0.1774	0.826633	51888729_0_ENSBTAG00000003000	51888729_15_ENSBTAG00000003000	#REF!	#REF!
51912568	0	15	-1.34845	ENSBTAG00000003000	0.177514	0.826633	51912568_0_ENSBTAG00000003000	51912568_15_ENSBTAG00000003000	#REF!	#REF!
52028984	0	15	1.34821	ENSBTAG00000055237	0.177589	0.826633	52028984_0_ENSBTAG00000055237	52028984_15_ENSBTAG00000055237	#REF!	#REF!
52032112	0	15	1.34821	ENSBTAG00000055237	0.177589	0.826633	52032112_0_ENSBTAG00000055237	52032112_15_ENSBTAG00000055237	#REF!	#REF!
52089246	7	15	-0.888774	ENSBTAG00000006345	0.374125	0.827011	52089246_7_ENSBTAG00000006345	52089246_15_ENSBTAG00000006345	#REF!	#REF!
44244823	7	15	0.887774	ENSBTAG00000004861	0.374663	0.827011	44244823_7_ENSBTAG00000004861	44244823_15_ENSBTAG00000004861	#REF!	#REF!
47316466	7	15	0.887663	ENSBTAG00000005251	0.374722	0.827011	47316466_7_ENSBTAG00000005251	47316466_15_ENSBTAG00000005251	#REF!	#REF!
47327430	7	15	0.887663	ENSBTAG00000005251	0.374722	0.827011	47327430_7_ENSBTAG00000005251	47327430_15_ENSBTAG00000005251	#REF!	#REF!
51776850	7	15	0.887616	ENSBTAG00000019168	0.374748	0.827011	51776850_7_ENSBTAG00000019168	51776850_15_ENSBTAG00000019168	#REF!	#REF!
51852853	7	15	-0.887616	ENSBTAG00000019168	0.374748	0.827011	51852853_7_ENSBTAG00000019168	51852853_15_ENSBTAG00000019168	#REF!	#REF!
51858666	7	15	-0.887616	ENSBTAG00000019168	0.374748	0.827011	51858666_7_ENSBTAG00000019168	51858666_15_ENSBTAG00000019168	#REF!	#REF!
45419618	7	15	0.887071	ENSBTAG00000004861	0.375041	0.827085	45419618_7_ENSBTAG00000004861	45419618_15_ENSBTAG00000004861	#REF!	#REF!
51262252	7	15	-0.886555	ENSBTAG00000013109	0.375319	0.827085	51262252_7_ENSBTAG00000013109	51262252_15_ENSBTAG00000013109	#REF!	#REF!
51305221	7	15	-0.886555	ENSBTAG00000013109	0.375319	0.827085	51305221_7_ENSBTAG00000013109	51305221_15_ENSBTAG00000013109	#REF!	#REF!
51340661	7	15	-0.886555	ENSBTAG00000013109	0.375319	0.827085	51340661_7_ENSBTAG00000013109	51340661_15_ENSBTAG00000013109	#REF!	#REF!
45114011	7	15	-0.885944	ENSBTAG00000004861	0.375648	0.827085	45114011_7_ENSBTAG00000004861	45114011_15_ENSBTAG00000004861	#REF!	#REF!
45115690	7	15	-0.885944	ENSBTAG00000004861	0.375648	0.827085	45115690_7_ENSBTAG00000004861	45115690_15_ENSBTAG00000004861	#REF!	#REF!
45100785	7	15	0.885944	ENSBTAG00000004861	0.375648	0.827085	45100785_7_ENSBTAG00000004861	45100785_15_ENSBTAG00000004861	#REF!	#REF!
45116790	7	15	0.885944	ENSBTAG00000004861	0.375648	0.827085	45116790_7_ENSBTAG00000004861	45116790_15_ENSBTAG00000004861	#REF!	#REF!
51138657	7	15	-0.885617	ENSBTAG00000003001	0.375824	0.827085	51138657_7_ENSBTAG00000003001	51138657_15_ENSBTAG00000003001	#REF!	#REF!
51530078	7	15	-0.885617	ENSBTAG00000003001	0.375824	0.827085	51530078_7_ENSBTAG00000003001	51530078_15_ENSBTAG00000003001	#REF!	#REF!
51138657	7	15	0.88485	ENSBTAG00000017964	0.376237	0.827534	51138657_7_ENSBTAG00000017964	51138657_15_ENSBTAG00000017964	#REF!	#REF!
51530078	7	15	0.88485	ENSBTAG00000017964	0.376237	0.827534	51530078_7_ENSBTAG00000017964	51530078_15_ENSBTAG00000017964	#REF!	#REF!
52202359	0	15	1.34648	ENSBTAG00000002999	0.178149	0.827609	52202359_0_ENSBTAG00000002999	52202359_15_ENSBTAG00000002999	#REF!	#REF!
51314834	0	15	1.3459	ENSBTAG00000000347	0.178334	0.827609	51314834_0_ENSBTAG00000000347	51314834_15_ENSBTAG00000000347	#REF!	#REF!
44768220	0	15	-1.34579	ENSBTAG00000004861	0.178369	0.827609	44768220_0_ENSBTAG00000004861	44768220_15_ENSBTAG00000004861	#REF!	#REF!
51194523	0	15	1.34439	ENSBTAG00000055237	0.178821	0.827609	51194523_0_ENSBTAG00000055237	51194523_15_ENSBTAG00000055237	#REF!	#REF!
51195251	0	15	-1.34439	ENSBTAG00000055237	0.178821	0.827609	51195251_0_ENSBTAG00000055237	51195251_15_ENSBTAG00000055237	#REF!	#REF!
44843483	0	15	-1.34308	ENSBTAG00000004861	0.179247	0.827609	44843483_0_ENSBTAG00000004861	44843483_15_ENSBTAG00000004861	#REF!	#REF!
44849502	0	15	1.34308	ENSBTAG00000004861	0.179247	0.827609	44849502_0_ENSBTAG00000004861	44849502_15_ENSBTAG00000004861	#REF!	#REF!
44850982	0	15	1.34308	ENSBTAG00000004861	0.179247	0.827609	44850982_0_ENSBTAG00000004861	44850982_15_ENSBTAG00000004861	#REF!	#REF!
50962733	0	15	-1.34023	ENSBTAG00000018449	0.180169	0.827609	50962733_0_ENSBTAG00000018449	50962733_15_ENSBTAG00000018449	#REF!	#REF!
50964073	0	15	-1.34023	ENSBTAG00000018449	0.180169	0.827609	50964073_0_ENSBTAG00000018449	50964073_15_ENSBTAG00000018449	#REF!	#REF!
50050915	0	15	-1.33914	ENSBTAG00000013109	0.180526	0.827609	50050915_0_ENSBTAG00000013109	50050915_15_ENSBTAG00000013109	#REF!	#REF!
50109743	0	15	-1.33914	ENSBTAG00000013109	0.180526	0.827609	50109743_0_ENSBTAG00000013109	50109743_15_ENSBTAG00000013109	#REF!	#REF!
47340161	0	15	-1.33843	ENSBTAG00000015655	0.180755	0.827609	47340161_0_ENSBTAG00000015655	47340161_15_ENSBTAG00000015655	#REF!	#REF!
51509486	0	15	-1.33784	ENSBTAG00000017964	0.180949	0.827609	51509486_0_ENSBTAG00000017964	51509486_15_ENSBTAG00000017964	#REF!	#REF!
51510372	0	15	1.33784	ENSBTAG00000017964	0.180949	0.827609	51510372_0_ENSBTAG00000017964	51510372_15_ENSBTAG00000017964	#REF!	#REF!
51520511	0	15	1.33784	ENSBTAG00000017964	0.180949	0.827609	51520511_0_ENSBTAG00000017964	51520511_15_ENSBTAG00000017964	#REF!	#REF!
50368302	0	15	1.33758	ENSBTAG00000008432	0.181035	0.827609	50368302_0_ENSBTAG00000008432	50368302_15_ENSBTAG00000008432	#REF!	#REF!
50574072	0	15	1.33758	ENSBTAG00000008432	0.181035	0.827609	50574072_0_ENSBTAG00000008432	50574072_15_ENSBTAG00000008432	#REF!	#REF!
51884516	0	15	1.33701	ENSBTAG00000002999	0.181221	0.827609	51884516_0_ENSBTAG00000002999	51884516_15_ENSBTAG00000002999	#REF!	#REF!
51720704	0	15	1.33686	ENSBTAG00000051491	0.18127	0.827609	51720704_0_ENSBTAG00000051491	51720704_15_ENSBTAG00000051491	#REF!	#REF!
51723468	0	15	1.33686	ENSBTAG00000051491	0.18127	0.827609	51723468_0_ENSBTAG00000051491	51723468_15_ENSBTAG00000051491	#REF!	#REF!
51724516	0	15	1.33686	ENSBTAG00000051491	0.18127	0.827609	51724516_0_ENSBTAG00000051491	51724516_15_ENSBTAG00000051491	#REF!	#REF!
51735146	0	15	1.33686	ENSBTAG00000051491	0.18127	0.827609	51735146_0_ENSBTAG00000051491	51735146_15_ENSBTAG00000051491	#REF!	#REF!
51744991	0	15	1.33686	ENSBTAG00000051491	0.18127	0.827609	51744991_0_ENSBTAG00000051491	51744991_15_ENSBTAG00000051491	#REF!	#REF!
51122115	0	15	1.33423	ENSBTAG00000019167	0.182128	0.827609	51122115_0_ENSBTAG00000019167	51122115_15_ENSBTAG00000019167	#REF!	#REF!
50647204	0	15	-1.33403	ENSBTAG00000006345	0.182195	0.827609	50647204_0_ENSBTAG00000006345	50647204_15_ENSBTAG00000006345	#REF!	#REF!
50673313	0	15	-1.33265	ENSBTAG00000023648	0.182648	0.827609	50673313_0_ENSBTAG00000023648	50673313_15_ENSBTAG00000023648	#REF!	#REF!
50949086	0	15	-1.33216	ENSBTAG00000019167	0.182806	0.827609	50949086_0_ENSBTAG00000019167	50949086_15_ENSBTAG00000019167	#REF!	#REF!
50949542	0	15	1.33216	ENSBTAG00000019167	0.182806	0.827609	50949542_0_ENSBTAG00000019167	50949542_15_ENSBTAG00000019167	#REF!	#REF!
51048860	0	15	1.33216	ENSBTAG00000019167	0.182806	0.827609	51048860_0_ENSBTAG00000019167	51048860_15_ENSBTAG00000019167	#REF!	#REF!
46496537	0	15	-1.33003	ENSBTAG00000000694	0.183508	0.827609	46496537_0_ENSBTAG00000000694	46496537_15_ENSBTAG00000000694	#REF!	#REF!
52028984	0	15	1.32996	ENSBTAG00000027676	0.183531	0.827609	52028984_0_ENSBTAG00000027676	52028984_15_ENSBTAG00000027676	#REF!	#REF!
52032112	0	15	1.32996	ENSBTAG00000027676	0.183531	0.827609	52032112_0_ENSBTAG00000027676	52032112_15_ENSBTAG00000027676	#REF!	#REF!
51693636	0	15	1.32941	ENSBTAG00000027676	0.183714	0.827609	51693636_0_ENSBTAG00000027676	51693636_15_ENSBTAG00000027676	#REF!	#REF!
51694817	0	15	1.32941	ENSBTAG00000027676	0.183714	0.827609	51694817_0_ENSBTAG00000027676	51694817_15_ENSBTAG00000027676	#REF!	#REF!
50171983	0	15	1.32915	ENSBTAG00000013109	0.183799	0.827609	50171983_0_ENSBTAG00000013109	50171983_15_ENSBTAG00000013109	#REF!	#REF!
50566368	0	15	-1.32761	ENSBTAG00000013900	0.184307	0.827609	50566368_0_ENSBTAG00000013900	50566368_15_ENSBTAG00000013900	#REF!	#REF!
51997549	0	15	-1.32718	ENSBTAG00000013109	0.184449	0.827609	51997549_0_ENSBTAG00000013109	51997549_15_ENSBTAG00000013109	#REF!	#REF!
47591257	0	15	1.32709	ENSBTAG00000015655	0.18448	0.827609	47591257_0_ENSBTAG00000015655	47591257_15_ENSBTAG00000015655	#REF!	#REF!
45537176	0	15	1.32693	ENSBTAG00000004861	0.184533	0.827609	45537176_0_ENSBTAG00000004861	45537176_15_ENSBTAG00000004861	#REF!	#REF!
45486835	0	15	1.32611	ENSBTAG00000000694	0.184805	0.827609	45486835_0_ENSBTAG00000000694	45486835_15_ENSBTAG00000000694	#REF!	#REF!
50693401	0	15	-1.32547	ENSBTAG00000023648	0.185016	0.827609	50693401_0_ENSBTAG00000023648	50693401_15_ENSBTAG00000023648	#REF!	#REF!
50938412	0	15	-1.32495	ENSBTAG00000002999	0.185189	0.827609	50938412_0_ENSBTAG00000002999	50938412_15_ENSBTAG00000002999	#REF!	#REF!
52016572	0	15	-1.3247	ENSBTAG00000008433	0.185271	0.827609	52016572_0_ENSBTAG00000008433	52016572_15_ENSBTAG00000008433	#REF!	#REF!
52036072	0	15	-1.32428	ENSBTAG00000013109	0.185412	0.827609	52036072_0_ENSBTAG00000013109	52036072_15_ENSBTAG00000013109	#REF!	#REF!
52063619	0	15	1.32428	ENSBTAG00000013109	0.185412	0.827609	52063619_0_ENSBTAG00000013109	52063619_15_ENSBTAG00000013109	#REF!	#REF!
47215012	0	15	-1.32417	ENSBTAG00000027642	0.185448	0.827609	47215012_0_ENSBTAG00000027642	47215012_15_ENSBTAG00000027642	#REF!	#REF!
50693401	0	15	-1.32308	ENSBTAG00000013109	0.185808	0.827609	50693401_0_ENSBTAG00000013109	50693401_15_ENSBTAG00000013109	#REF!	#REF!
50725750	0	15	1.32288	ENSBTAG00000014167	0.185875	0.827609	50725750_0_ENSBTAG00000014167	50725750_15_ENSBTAG00000014167	#REF!	#REF!
46427825	0	15	-1.32171	ENSBTAG00000000694	0.186266	0.827609	46427825_0_ENSBTAG00000000694	46427825_15_ENSBTAG00000000694	#REF!	#REF!
46429465	0	15	-1.32171	ENSBTAG00000000694	0.186266	0.827609	46429465_0_ENSBTAG00000000694	46429465_15_ENSBTAG00000000694	#REF!	#REF!
51859597	0	15	1.32132	ENSBTAG00000014167	0.186393	0.827609	51859597_0_ENSBTAG00000014167	51859597_15_ENSBTAG00000014167	#REF!	#REF!
51947937	0	15	1.32132	ENSBTAG00000014167	0.186393	0.827609	51947937_0_ENSBTAG00000014167	51947937_15_ENSBTAG00000014167	#REF!	#REF!
52725708	0	15	-1.31953	ENSBTAG00000003000	0.186993	0.827609	52725708_0_ENSBTAG00000003000	52725708_15_ENSBTAG00000003000	#REF!	#REF!
51142712	0	15	1.31857	ENSBTAG00000013900	0.187314	0.827609	51142712_0_ENSBTAG00000013900	51142712_15_ENSBTAG00000013900	#REF!	#REF!
51268692	0	15	1.31857	ENSBTAG00000013900	0.187314	0.827609	51268692_0_ENSBTAG00000013900	51268692_15_ENSBTAG00000013900	#REF!	#REF!
51271791	0	15	1.31857	ENSBTAG00000013900	0.187314	0.827609	51271791_0_ENSBTAG00000013900	51271791_15_ENSBTAG00000013900	#REF!	#REF!
51315641	0	15	1.31857	ENSBTAG00000013900	0.187314	0.827609	51315641_0_ENSBTAG00000013900	51315641_15_ENSBTAG00000013900	#REF!	#REF!
51316394	0	15	-1.31857	ENSBTAG00000013900	0.187314	0.827609	51316394_0_ENSBTAG00000013900	51316394_15_ENSBTAG00000013900	#REF!	#REF!
51321342	0	15	1.31857	ENSBTAG00000013900	0.187314	0.827609	51321342_0_ENSBTAG00000013900	51321342_15_ENSBTAG00000013900	#REF!	#REF!
51331774	0	15	-1.31857	ENSBTAG00000013900	0.187314	0.827609	51331774_0_ENSBTAG00000013900	51331774_15_ENSBTAG00000013900	#REF!	#REF!
51333396	0	15	-1.31857	ENSBTAG00000013900	0.187314	0.827609	51333396_0_ENSBTAG00000013900	51333396_15_ENSBTAG00000013900	#REF!	#REF!
51336838	0	15	-1.31857	ENSBTAG00000013900	0.187314	0.827609	51336838_0_ENSBTAG00000013900	51336838_15_ENSBTAG00000013900	#REF!	#REF!
47208675	0	15	1.3179	ENSBTAG00000000697	0.187537	0.827609	47208675_0_ENSBTAG00000000697	47208675_15_ENSBTAG00000000697	#REF!	#REF!
47210969	0	15	1.3179	ENSBTAG00000000697	0.187537	0.827609	47210969_0_ENSBTAG00000000697	47210969_15_ENSBTAG00000000697	#REF!	#REF!
50697814	0	15	-1.31739	ENSBTAG00000018449	0.187707	0.827609	50697814_0_ENSBTAG00000018449	50697814_15_ENSBTAG00000018449	#REF!	#REF!
50701364	0	15	-1.31739	ENSBTAG00000018449	0.187707	0.827609	50701364_0_ENSBTAG00000018449	50701364_15_ENSBTAG00000018449	#REF!	#REF!
50702674	0	15	-1.31739	ENSBTAG00000018449	0.187707	0.827609	50702674_0_ENSBTAG00000018449	50702674_15_ENSBTAG00000018449	#REF!	#REF!
50703206	0	15	-1.31739	ENSBTAG00000018449	0.187707	0.827609	50703206_0_ENSBTAG00000018449	50703206_15_ENSBTAG00000018449	#REF!	#REF!
50704110	0	15	-1.31739	ENSBTAG00000018449	0.187707	0.827609	50704110_0_ENSBTAG00000018449	50704110_15_ENSBTAG00000018449	#REF!	#REF!
50704567	0	15	-1.31739	ENSBTAG00000018449	0.187707	0.827609	50704567_0_ENSBTAG00000018449	50704567_15_ENSBTAG00000018449	#REF!	#REF!
50938412	0	15	1.31731	ENSBTAG00000019167	0.187733	0.827609	50938412_0_ENSBTAG00000019167	50938412_15_ENSBTAG00000019167	#REF!	#REF!
51509486	0	15	1.3168	ENSBTAG00000014167	0.187904	0.827609	51509486_0_ENSBTAG00000014167	51509486_15_ENSBTAG00000014167	#REF!	#REF!
51510372	0	15	-1.3168	ENSBTAG00000014167	0.187904	0.827609	51510372_0_ENSBTAG00000014167	51510372_15_ENSBTAG00000014167	#REF!	#REF!
51520511	0	15	-1.3168	ENSBTAG00000014167	0.187904	0.827609	51520511_0_ENSBTAG00000014167	51520511_15_ENSBTAG00000014167	#REF!	#REF!
50665211	0	15	-1.31654	ENSBTAG00000018449	0.187992	0.827609	50665211_0_ENSBTAG00000018449	50665211_15_ENSBTAG00000018449	#REF!	#REF!
50694571	0	15	-1.31432	ENSBTAG00000013109	0.188738	0.827609	50694571_0_ENSBTAG00000013109	50694571_15_ENSBTAG00000013109	#REF!	#REF!
51142712	0	15	1.31403	ENSBTAG00000053052	0.188836	0.827609	51142712_0_ENSBTAG00000053052	51142712_15_ENSBTAG00000053052	#REF!	#REF!
51268692	0	15	1.31403	ENSBTAG00000053052	0.188836	0.827609	51268692_0_ENSBTAG00000053052	51268692_15_ENSBTAG00000053052	#REF!	#REF!
51271791	0	15	1.31403	ENSBTAG00000053052	0.188836	0.827609	51271791_0_ENSBTAG00000053052	51271791_15_ENSBTAG00000053052	#REF!	#REF!
51315641	0	15	1.31403	ENSBTAG00000053052	0.188836	0.827609	51315641_0_ENSBTAG00000053052	51315641_15_ENSBTAG00000053052	#REF!	#REF!
51316394	0	15	-1.31403	ENSBTAG00000053052	0.188836	0.827609	51316394_0_ENSBTAG00000053052	51316394_15_ENSBTAG00000053052	#REF!	#REF!
51321342	0	15	1.31403	ENSBTAG00000053052	0.188836	0.827609	51321342_0_ENSBTAG00000053052	51321342_15_ENSBTAG00000053052	#REF!	#REF!
51331774	0	15	-1.31403	ENSBTAG00000053052	0.188836	0.827609	51331774_0_ENSBTAG00000053052	51331774_15_ENSBTAG00000053052	#REF!	#REF!
51333396	0	15	-1.31403	ENSBTAG00000053052	0.188836	0.827609	51333396_0_ENSBTAG00000053052	51333396_15_ENSBTAG00000053052	#REF!	#REF!
51336838	0	15	-1.31403	ENSBTAG00000053052	0.188836	0.827609	51336838_0_ENSBTAG00000053052	51336838_15_ENSBTAG00000053052	#REF!	#REF!
52090356	0	15	-1.314	ENSBTAG00000013109	0.188845	0.827609	52090356_0_ENSBTAG00000013109	52090356_15_ENSBTAG00000013109	#REF!	#REF!
52115289	0	15	1.314	ENSBTAG00000013109	0.188845	0.827609	52115289_0_ENSBTAG00000013109	52115289_15_ENSBTAG00000013109	#REF!	#REF!
45224923	0	15	-1.31388	ENSBTAG00000004861	0.188886	0.827609	45224923_0_ENSBTAG00000004861	45224923_15_ENSBTAG00000004861	#REF!	#REF!
51794481	0	15	-1.31284	ENSBTAG00000019167	0.189236	0.827609	51794481_0_ENSBTAG00000019167	51794481_15_ENSBTAG00000019167	#REF!	#REF!
51803577	0	15	-1.31284	ENSBTAG00000019167	0.189236	0.827609	51803577_0_ENSBTAG00000019167	51803577_15_ENSBTAG00000019167	#REF!	#REF!
47145755	0	15	-1.31253	ENSBTAG00000015655	0.18934	0.827609	47145755_0_ENSBTAG00000015655	47145755_15_ENSBTAG00000015655	#REF!	#REF!
47150402	0	15	-1.31253	ENSBTAG00000015655	0.18934	0.827609	47150402_0_ENSBTAG00000015655	47150402_15_ENSBTAG00000015655	#REF!	#REF!
47155704	0	15	-1.31253	ENSBTAG00000015655	0.18934	0.827609	47155704_0_ENSBTAG00000015655	47155704_15_ENSBTAG00000015655	#REF!	#REF!
47625099	0	15	-1.31225	ENSBTAG00000015655	0.189435	0.827609	47625099_0_ENSBTAG00000015655	47625099_15_ENSBTAG00000015655	#REF!	#REF!
51138657	0	15	-1.31202	ENSBTAG00000003000	0.189513	0.827609	51138657_0_ENSBTAG00000003000	51138657_15_ENSBTAG00000003000	#REF!	#REF!
51530078	0	15	-1.31202	ENSBTAG00000003000	0.189513	0.827609	51530078_0_ENSBTAG00000003000	51530078_15_ENSBTAG00000003000	#REF!	#REF!
47206836	0	15	1.31193	ENSBTAG00000000697	0.189542	0.827609	47206836_0_ENSBTAG00000000697	47206836_15_ENSBTAG00000000697	#REF!	#REF!
47377734	0	15	1.31193	ENSBTAG00000000697	0.189542	0.827609	47377734_0_ENSBTAG00000000697	47377734_15_ENSBTAG00000000697	#REF!	#REF!
44866958	0	15	-1.31122	ENSBTAG00000004861	0.189785	0.827609	44866958_0_ENSBTAG00000004861	44866958_15_ENSBTAG00000004861	#REF!	#REF!
52090356	0	15	1.30929	ENSBTAG00000014167	0.190436	0.827609	52090356_0_ENSBTAG00000014167	52090356_15_ENSBTAG00000014167	#REF!	#REF!
52115289	0	15	-1.30929	ENSBTAG00000014167	0.190436	0.827609	52115289_0_ENSBTAG00000014167	52115289_15_ENSBTAG00000014167	#REF!	#REF!
47200661	0	15	1.30796	ENSBTAG00000005251	0.190887	0.827609	47200661_0_ENSBTAG00000005251	47200661_15_ENSBTAG00000005251	#REF!	#REF!
47205227	0	15	1.30796	ENSBTAG00000005251	0.190887	0.827609	47205227_0_ENSBTAG00000005251	47205227_15_ENSBTAG00000005251	#REF!	#REF!
51987107	0	15	-1.30556	ENSBTAG00000013109	0.191703	0.827609	51987107_0_ENSBTAG00000013109	51987107_15_ENSBTAG00000013109	#REF!	#REF!
46507314	0	15	-1.30289	ENSBTAG00000015655	0.192613	0.827609	46507314_0_ENSBTAG00000015655	46507314_15_ENSBTAG00000015655	#REF!	#REF!
50977647	0	15	1.30244	ENSBTAG00000008432	0.192766	0.827609	50977647_0_ENSBTAG00000008432	50977647_15_ENSBTAG00000008432	#REF!	#REF!
50983839	0	15	1.30244	ENSBTAG00000008432	0.192766	0.827609	50983839_0_ENSBTAG00000008432	50983839_15_ENSBTAG00000008432	#REF!	#REF!
50986343	0	15	1.30244	ENSBTAG00000008432	0.192766	0.827609	50986343_0_ENSBTAG00000008432	50986343_15_ENSBTAG00000008432	#REF!	#REF!
50989481	0	15	1.30244	ENSBTAG00000008432	0.192766	0.827609	50989481_0_ENSBTAG00000008432	50989481_15_ENSBTAG00000008432	#REF!	#REF!
50992304	0	15	1.30244	ENSBTAG00000008432	0.192766	0.827609	50992304_0_ENSBTAG00000008432	50992304_15_ENSBTAG00000008432	#REF!	#REF!
50995742	0	15	1.30244	ENSBTAG00000008432	0.192766	0.827609	50995742_0_ENSBTAG00000008432	50995742_15_ENSBTAG00000008432	#REF!	#REF!
50997537	0	15	1.30244	ENSBTAG00000008432	0.192766	0.827609	50997537_0_ENSBTAG00000008432	50997537_15_ENSBTAG00000008432	#REF!	#REF!
50999479	0	15	1.30244	ENSBTAG00000008432	0.192766	0.827609	50999479_0_ENSBTAG00000008432	50999479_15_ENSBTAG00000008432	#REF!	#REF!
51018261	0	15	1.30244	ENSBTAG00000008432	0.192766	0.827609	51018261_0_ENSBTAG00000008432	51018261_15_ENSBTAG00000008432	#REF!	#REF!
51024681	0	15	1.30244	ENSBTAG00000008432	0.192766	0.827609	51024681_0_ENSBTAG00000008432	51024681_15_ENSBTAG00000008432	#REF!	#REF!
51029408	0	15	1.30244	ENSBTAG00000008432	0.192766	0.827609	51029408_0_ENSBTAG00000008432	51029408_15_ENSBTAG00000008432	#REF!	#REF!
51056038	0	15	1.30244	ENSBTAG00000008432	0.192766	0.827609	51056038_0_ENSBTAG00000008432	51056038_15_ENSBTAG00000008432	#REF!	#REF!
51587586	0	15	1.30244	ENSBTAG00000008432	0.192766	0.827609	51587586_0_ENSBTAG00000008432	51587586_15_ENSBTAG00000008432	#REF!	#REF!
51591306	0	15	1.30244	ENSBTAG00000008432	0.192766	0.827609	51591306_0_ENSBTAG00000008432	51591306_15_ENSBTAG00000008432	#REF!	#REF!
51625138	0	15	1.30244	ENSBTAG00000008432	0.192766	0.827609	51625138_0_ENSBTAG00000008432	51625138_15_ENSBTAG00000008432	#REF!	#REF!
51715738	0	15	1.30244	ENSBTAG00000008432	0.192766	0.827609	51715738_0_ENSBTAG00000008432	51715738_15_ENSBTAG00000008432	#REF!	#REF!
51725256	0	15	1.30244	ENSBTAG00000008432	0.192766	0.827609	51725256_0_ENSBTAG00000008432	51725256_15_ENSBTAG00000008432	#REF!	#REF!
51728207	0	15	1.30244	ENSBTAG00000008432	0.192766	0.827609	51728207_0_ENSBTAG00000008432	51728207_15_ENSBTAG00000008432	#REF!	#REF!
51767631	0	15	1.30244	ENSBTAG00000008432	0.192766	0.827609	51767631_0_ENSBTAG00000008432	51767631_15_ENSBTAG00000008432	#REF!	#REF!
50965192	0	15	-1.30244	ENSBTAG00000008432	0.192766	0.827609	50965192_0_ENSBTAG00000008432	50965192_15_ENSBTAG00000008432	#REF!	#REF!
50983166	0	15	-1.30244	ENSBTAG00000008432	0.192766	0.827609	50983166_0_ENSBTAG00000008432	50983166_15_ENSBTAG00000008432	#REF!	#REF!
50998503	0	15	-1.30244	ENSBTAG00000008432	0.192766	0.827609	50998503_0_ENSBTAG00000008432	50998503_15_ENSBTAG00000008432	#REF!	#REF!
51027155	0	15	-1.30244	ENSBTAG00000008432	0.192766	0.827609	51027155_0_ENSBTAG00000008432	51027155_15_ENSBTAG00000008432	#REF!	#REF!
51090536	0	15	-1.30244	ENSBTAG00000008432	0.192766	0.827609	51090536_0_ENSBTAG00000008432	51090536_15_ENSBTAG00000008432	#REF!	#REF!
51173429	0	15	-1.30244	ENSBTAG00000008432	0.192766	0.827609	51173429_0_ENSBTAG00000008432	51173429_15_ENSBTAG00000008432	#REF!	#REF!
51181855	0	15	-1.30244	ENSBTAG00000008432	0.192766	0.827609	51181855_0_ENSBTAG00000008432	51181855_15_ENSBTAG00000008432	#REF!	#REF!
51772780	0	15	-1.30244	ENSBTAG00000008432	0.192766	0.827609	51772780_0_ENSBTAG00000008432	51772780_15_ENSBTAG00000008432	#REF!	#REF!
51989430	0	15	-1.30244	ENSBTAG00000008432	0.192766	0.827609	51989430_0_ENSBTAG00000008432	51989430_15_ENSBTAG00000008432	#REF!	#REF!
47132872	0	15	-1.30142	ENSBTAG00000000697	0.193114	0.827609	47132872_0_ENSBTAG00000000697	47132872_15_ENSBTAG00000000697	#REF!	#REF!
50397767	0	15	-1.30054	ENSBTAG00000023648	0.193414	0.827609	50397767_0_ENSBTAG00000023648	50397767_15_ENSBTAG00000023648	#REF!	#REF!
52029560	0	15	1.30054	ENSBTAG00000023648	0.193414	0.827609	52029560_0_ENSBTAG00000023648	52029560_15_ENSBTAG00000023648	#REF!	#REF!
52030242	0	15	1.30054	ENSBTAG00000023648	0.193414	0.827609	52030242_0_ENSBTAG00000023648	52030242_15_ENSBTAG00000023648	#REF!	#REF!
52033017	0	15	1.30054	ENSBTAG00000023648	0.193414	0.827609	52033017_0_ENSBTAG00000023648	52033017_15_ENSBTAG00000023648	#REF!	#REF!
52068818	0	15	1.30054	ENSBTAG00000023648	0.193414	0.827609	52068818_0_ENSBTAG00000023648	52068818_15_ENSBTAG00000023648	#REF!	#REF!
52082137	0	15	-1.30054	ENSBTAG00000023648	0.193414	0.827609	52082137_0_ENSBTAG00000023648	52082137_15_ENSBTAG00000023648	#REF!	#REF!
52094721	0	15	-1.30054	ENSBTAG00000023648	0.193414	0.827609	52094721_0_ENSBTAG00000023648	52094721_15_ENSBTAG00000023648	#REF!	#REF!
50599624	0	15	1.30009	ENSBTAG00000014167	0.19357	0.827609	50599624_0_ENSBTAG00000014167	50599624_15_ENSBTAG00000014167	#REF!	#REF!
51987107	0	15	-1.29955	ENSBTAG00000023648	0.193756	0.827609	51987107_0_ENSBTAG00000023648	51987107_15_ENSBTAG00000023648	#REF!	#REF!
50670035	0	15	-1.29919	ENSBTAG00000055237	0.193878	0.827609	50670035_0_ENSBTAG00000055237	50670035_15_ENSBTAG00000055237	#REF!	#REF!
50672453	0	15	-1.29919	ENSBTAG00000055237	0.193878	0.827609	50672453_0_ENSBTAG00000055237	50672453_15_ENSBTAG00000055237	#REF!	#REF!
50678853	0	15	-1.29919	ENSBTAG00000055237	0.193878	0.827609	50678853_0_ENSBTAG00000055237	50678853_15_ENSBTAG00000055237	#REF!	#REF!
46725381	0	15	-1.29919	ENSBTAG00000015655	0.19388	0.827609	46725381_0_ENSBTAG00000015655	46725381_15_ENSBTAG00000015655	#REF!	#REF!
46739781	0	15	-1.29919	ENSBTAG00000015655	0.19388	0.827609	46739781_0_ENSBTAG00000015655	46739781_15_ENSBTAG00000015655	#REF!	#REF!
46740687	0	15	-1.29919	ENSBTAG00000015655	0.19388	0.827609	46740687_0_ENSBTAG00000015655	46740687_15_ENSBTAG00000015655	#REF!	#REF!
46810436	0	15	-1.29919	ENSBTAG00000015655	0.19388	0.827609	46810436_0_ENSBTAG00000015655	46810436_15_ENSBTAG00000015655	#REF!	#REF!
46816447	0	15	-1.29919	ENSBTAG00000015655	0.19388	0.827609	46816447_0_ENSBTAG00000015655	46816447_15_ENSBTAG00000015655	#REF!	#REF!
46820231	0	15	-1.29919	ENSBTAG00000015655	0.19388	0.827609	46820231_0_ENSBTAG00000015655	46820231_15_ENSBTAG00000015655	#REF!	#REF!
46830682	0	15	-1.29919	ENSBTAG00000015655	0.19388	0.827609	46830682_0_ENSBTAG00000015655	46830682_15_ENSBTAG00000015655	#REF!	#REF!
46839816	0	15	-1.29919	ENSBTAG00000015655	0.19388	0.827609	46839816_0_ENSBTAG00000015655	46839816_15_ENSBTAG00000015655	#REF!	#REF!
46742161	0	15	1.29919	ENSBTAG00000015655	0.19388	0.827609	46742161_0_ENSBTAG00000015655	46742161_15_ENSBTAG00000015655	#REF!	#REF!
52020380	0	15	-1.2991	ENSBTAG00000006345	0.19391	0.827609	52020380_0_ENSBTAG00000006345	52020380_15_ENSBTAG00000006345	#REF!	#REF!
52021566	0	15	-1.2991	ENSBTAG00000006345	0.19391	0.827609	52021566_0_ENSBTAG00000006345	52021566_15_ENSBTAG00000006345	#REF!	#REF!
51918003	0	15	-1.29906	ENSBTAG00000018449	0.193922	0.827609	51918003_0_ENSBTAG00000018449	51918003_15_ENSBTAG00000018449	#REF!	#REF!
47501776	0	15	1.29821	ENSBTAG00000005251	0.194214	0.827609	47501776_0_ENSBTAG00000005251	47501776_15_ENSBTAG00000005251	#REF!	#REF!
51509486	0	15	1.29806	ENSBTAG00000019167	0.194267	0.827609	51509486_0_ENSBTAG00000019167	51509486_15_ENSBTAG00000019167	#REF!	#REF!
51510372	0	15	-1.29806	ENSBTAG00000019167	0.194267	0.827609	51510372_0_ENSBTAG00000019167	51510372_15_ENSBTAG00000019167	#REF!	#REF!
51520511	0	15	-1.29806	ENSBTAG00000019167	0.194267	0.827609	51520511_0_ENSBTAG00000019167	51520511_15_ENSBTAG00000019167	#REF!	#REF!
50583387	0	15	-1.2978	ENSBTAG00000006345	0.194357	0.827609	50583387_0_ENSBTAG00000006345	50583387_15_ENSBTAG00000006345	#REF!	#REF!
51859597	0	15	-1.29702	ENSBTAG00000019168	0.194623	0.827879	51859597_0_ENSBTAG00000019168	51859597_15_ENSBTAG00000019168	#REF!	#REF!
51947937	0	15	-1.29702	ENSBTAG00000019168	0.194623	0.827879	51947937_0_ENSBTAG00000019168	51947937_15_ENSBTAG00000019168	#REF!	#REF!
51298237	7	15	0.88319	ENSBTAG00000055237	0.377134	0.828816	51298237_7_ENSBTAG00000055237	51298237_15_ENSBTAG00000055237	#REF!	#REF!
51348338	7	15	-0.88319	ENSBTAG00000055237	0.377134	0.828816	51348338_7_ENSBTAG00000055237	51348338_15_ENSBTAG00000055237	#REF!	#REF!
51349884	7	15	-0.88319	ENSBTAG00000055237	0.377134	0.828816	51349884_7_ENSBTAG00000055237	51349884_15_ENSBTAG00000055237	#REF!	#REF!
51903816	7	15	0.881092	ENSBTAG00000003000	0.378268	0.829658	51903816_7_ENSBTAG00000003000	51903816_15_ENSBTAG00000003000	#REF!	#REF!
51720704	7	15	0.880965	ENSBTAG00000019167	0.378337	0.829658	51720704_7_ENSBTAG00000019167	51720704_15_ENSBTAG00000019167	#REF!	#REF!
51723468	7	15	0.880965	ENSBTAG00000019167	0.378337	0.829658	51723468_7_ENSBTAG00000019167	51723468_15_ENSBTAG00000019167	#REF!	#REF!
51724516	7	15	0.880965	ENSBTAG00000019167	0.378337	0.829658	51724516_7_ENSBTAG00000019167	51724516_15_ENSBTAG00000019167	#REF!	#REF!
51735146	7	15	0.880965	ENSBTAG00000019167	0.378337	0.829658	51735146_7_ENSBTAG00000019167	51735146_15_ENSBTAG00000019167	#REF!	#REF!
51744991	7	15	0.880965	ENSBTAG00000019167	0.378337	0.829658	51744991_7_ENSBTAG00000019167	51744991_15_ENSBTAG00000019167	#REF!	#REF!
50835983	7	15	0.879524	ENSBTAG00000003000	0.379117	0.829658	50835983_7_ENSBTAG00000003000	50835983_15_ENSBTAG00000003000	#REF!	#REF!
50840270	7	15	0.879524	ENSBTAG00000003000	0.379117	0.829658	50840270_7_ENSBTAG00000003000	50840270_15_ENSBTAG00000003000	#REF!	#REF!
46031202	7	15	0.879378	ENSBTAG00000015655	0.379196	0.829658	46031202_7_ENSBTAG00000015655	46031202_15_ENSBTAG00000015655	#REF!	#REF!
51935719	7	15	0.878347	ENSBTAG00000006345	0.379756	0.829658	51935719_7_ENSBTAG00000006345	51935719_15_ENSBTAG00000006345	#REF!	#REF!
51939478	7	15	0.878347	ENSBTAG00000006345	0.379756	0.829658	51939478_7_ENSBTAG00000006345	51939478_15_ENSBTAG00000006345	#REF!	#REF!
51946407	7	15	0.878347	ENSBTAG00000006345	0.379756	0.829658	51946407_7_ENSBTAG00000006345	51946407_15_ENSBTAG00000006345	#REF!	#REF!
51958561	7	15	0.878347	ENSBTAG00000006345	0.379756	0.829658	51958561_7_ENSBTAG00000006345	51958561_15_ENSBTAG00000006345	#REF!	#REF!
52077743	7	15	0.878347	ENSBTAG00000006345	0.379756	0.829658	52077743_7_ENSBTAG00000006345	52077743_15_ENSBTAG00000006345	#REF!	#REF!
52109075	7	15	0.878347	ENSBTAG00000006345	0.379756	0.829658	52109075_7_ENSBTAG00000006345	52109075_15_ENSBTAG00000006345	#REF!	#REF!
52119162	7	15	0.878347	ENSBTAG00000006345	0.379756	0.829658	52119162_7_ENSBTAG00000006345	52119162_15_ENSBTAG00000006345	#REF!	#REF!
52105199	7	15	-0.878347	ENSBTAG00000006345	0.379756	0.829658	52105199_7_ENSBTAG00000006345	52105199_15_ENSBTAG00000006345	#REF!	#REF!
52148660	7	15	0.878347	ENSBTAG00000006345	0.379756	0.829658	52148660_7_ENSBTAG00000006345	52148660_15_ENSBTAG00000006345	#REF!	#REF!
52182976	7	15	0.878347	ENSBTAG00000006345	0.379756	0.829658	52182976_7_ENSBTAG00000006345	52182976_15_ENSBTAG00000006345	#REF!	#REF!
51122115	7	15	0.878269	ENSBTAG00000000347	0.379798	0.829658	51122115_7_ENSBTAG00000000347	51122115_15_ENSBTAG00000000347	#REF!	#REF!
52036072	7	15	-0.878229	ENSBTAG00000017964	0.379819	0.829658	52036072_7_ENSBTAG00000017964	52036072_15_ENSBTAG00000017964	#REF!	#REF!
52063619	7	15	0.878229	ENSBTAG00000017964	0.379819	0.829658	52063619_7_ENSBTAG00000017964	52063619_15_ENSBTAG00000017964	#REF!	#REF!
47171264	0	15	-1.29519	ENSBTAG00000005251	0.195253	0.830131	47171264_0_ENSBTAG00000005251	47171264_15_ENSBTAG00000005251	#REF!	#REF!
51950672	7	15	-0.877516	ENSBTAG00000008433	0.380207	0.830275	51950672_7_ENSBTAG00000008433	51950672_15_ENSBTAG00000008433	#REF!	#REF!
52253684	0	7	-2.2232	ENSBTAG00000008433	0.0262021	0.83124	52253684_0_ENSBTAG00000008433	52253684_7_ENSBTAG00000008433	#REF!	#REF!
51927155	7	15	0.875637	ENSBTAG00000014167	0.381227	0.831933	51927155_7_ENSBTAG00000014167	51927155_15_ENSBTAG00000014167	#REF!	#REF!
51966531	7	15	-0.875637	ENSBTAG00000014167	0.381227	0.831933	51966531_7_ENSBTAG00000014167	51966531_15_ENSBTAG00000014167	#REF!	#REF!
52694682	7	15	-0.875539	ENSBTAG00000002999	0.381281	0.831933	52694682_7_ENSBTAG00000002999	52694682_15_ENSBTAG00000002999	#REF!	#REF!
50508537	7	15	-0.873137	ENSBTAG00000023648	0.382588	0.832592	50508537_7_ENSBTAG00000023648	50508537_15_ENSBTAG00000023648	#REF!	#REF!
51912568	7	15	-0.873077	ENSBTAG00000013109	0.382621	0.832592	51912568_7_ENSBTAG00000013109	51912568_15_ENSBTAG00000013109	#REF!	#REF!
51776850	7	15	-0.87271	ENSBTAG00000023648	0.382821	0.832592	51776850_7_ENSBTAG00000023648	51776850_15_ENSBTAG00000023648	#REF!	#REF!
51852853	7	15	0.87271	ENSBTAG00000023648	0.382821	0.832592	51852853_7_ENSBTAG00000023648	51852853_15_ENSBTAG00000023648	#REF!	#REF!
51858666	7	15	0.87271	ENSBTAG00000023648	0.382821	0.832592	51858666_7_ENSBTAG00000023648	51858666_15_ENSBTAG00000023648	#REF!	#REF!
47145755	7	15	-0.872347	ENSBTAG00000000694	0.383019	0.832592	47145755_7_ENSBTAG00000000694	47145755_15_ENSBTAG00000000694	#REF!	#REF!
47150402	7	15	-0.872347	ENSBTAG00000000694	0.383019	0.832592	47150402_7_ENSBTAG00000000694	47150402_15_ENSBTAG00000000694	#REF!	#REF!
47155704	7	15	-0.872347	ENSBTAG00000000694	0.383019	0.832592	47155704_7_ENSBTAG00000000694	47155704_15_ENSBTAG00000000694	#REF!	#REF!
51510372	7	15	-0.871593	ENSBTAG00000003001	0.383431	0.832592	51510372_7_ENSBTAG00000003001	51510372_15_ENSBTAG00000003001	#REF!	#REF!
51520511	7	15	-0.871593	ENSBTAG00000003001	0.383431	0.832592	51520511_7_ENSBTAG00000003001	51520511_15_ENSBTAG00000003001	#REF!	#REF!
51509486	7	15	0.871593	ENSBTAG00000003001	0.383431	0.832592	51509486_7_ENSBTAG00000003001	51509486_15_ENSBTAG00000003001	#REF!	#REF!
52165370	7	15	0.871148	ENSBTAG00000003000	0.383674	0.832592	52165370_7_ENSBTAG00000003000	52165370_15_ENSBTAG00000003000	#REF!	#REF!
51935719	7	15	0.870745	ENSBTAG00000008433	0.383893	0.832592	51935719_7_ENSBTAG00000008433	51935719_15_ENSBTAG00000008433	#REF!	#REF!
51939478	7	15	0.870745	ENSBTAG00000008433	0.383893	0.832592	51939478_7_ENSBTAG00000008433	51939478_15_ENSBTAG00000008433	#REF!	#REF!
51946407	7	15	0.870745	ENSBTAG00000008433	0.383893	0.832592	51946407_7_ENSBTAG00000008433	51946407_15_ENSBTAG00000008433	#REF!	#REF!
51958561	7	15	0.870745	ENSBTAG00000008433	0.383893	0.832592	51958561_7_ENSBTAG00000008433	51958561_15_ENSBTAG00000008433	#REF!	#REF!
52077743	7	15	0.870745	ENSBTAG00000008433	0.383893	0.832592	52077743_7_ENSBTAG00000008433	52077743_15_ENSBTAG00000008433	#REF!	#REF!
52109075	7	15	0.870745	ENSBTAG00000008433	0.383893	0.832592	52109075_7_ENSBTAG00000008433	52109075_15_ENSBTAG00000008433	#REF!	#REF!
52119162	7	15	0.870745	ENSBTAG00000008433	0.383893	0.832592	52119162_7_ENSBTAG00000008433	52119162_15_ENSBTAG00000008433	#REF!	#REF!
52148660	7	15	0.870745	ENSBTAG00000008433	0.383893	0.832592	52148660_7_ENSBTAG00000008433	52148660_15_ENSBTAG00000008433	#REF!	#REF!
52182976	7	15	0.870745	ENSBTAG00000008433	0.383893	0.832592	52182976_7_ENSBTAG00000008433	52182976_15_ENSBTAG00000008433	#REF!	#REF!
52105199	7	15	-0.870745	ENSBTAG00000008433	0.383893	0.832592	52105199_7_ENSBTAG00000008433	52105199_15_ENSBTAG00000008433	#REF!	#REF!
51967816	7	15	0.869686	ENSBTAG00000055237	0.384472	0.833619	51967816_7_ENSBTAG00000055237	51967816_15_ENSBTAG00000055237	#REF!	#REF!
50949086	0	7	2.21874	ENSBTAG00000018449	0.0265044	0.833644	50949086_0_ENSBTAG00000018449	50949086_7_ENSBTAG00000018449	#REF!	#REF!
50949542	0	7	-2.21874	ENSBTAG00000018449	0.0265044	0.833644	50949542_0_ENSBTAG00000018449	50949542_7_ENSBTAG00000018449	#REF!	#REF!
51048860	0	7	-2.21874	ENSBTAG00000018449	0.0265044	0.833644	51048860_0_ENSBTAG00000018449	51048860_7_ENSBTAG00000018449	#REF!	#REF!
50725750	0	7	2.21731	ENSBTAG00000006345	0.0266022	0.83434	50725750_0_ENSBTAG00000006345	50725750_7_ENSBTAG00000006345	#REF!	#REF!
52229955	7	15	0.868798	ENSBTAG00000019168	0.384958	0.834444	52229955_7_ENSBTAG00000019168	52229955_15_ENSBTAG00000019168	#REF!	#REF!
50599624	7	15	-0.868585	ENSBTAG00000008432	0.385074	0.834468	50599624_7_ENSBTAG00000008432	50599624_15_ENSBTAG00000008432	#REF!	#REF!
52016572	7	15	-0.868163	ENSBTAG00000053052	0.385305	0.834513	52016572_7_ENSBTAG00000053052	52016572_15_ENSBTAG00000053052	#REF!	#REF!
52176045	7	15	-0.867687	ENSBTAG00000008433	0.385566	0.834513	52176045_7_ENSBTAG00000008433	52176045_15_ENSBTAG00000008433	#REF!	#REF!
52187866	7	15	-0.867687	ENSBTAG00000008433	0.385566	0.834513	52187866_7_ENSBTAG00000008433	52187866_15_ENSBTAG00000008433	#REF!	#REF!
52206572	7	15	-0.867687	ENSBTAG00000008433	0.385566	0.834513	52206572_7_ENSBTAG00000008433	52206572_15_ENSBTAG00000008433	#REF!	#REF!
51768763	7	15	0.867196	ENSBTAG00000023648	0.385834	0.834513	51768763_7_ENSBTAG00000023648	51768763_15_ENSBTAG00000023648	#REF!	#REF!
50199144	7	15	0.866852	ENSBTAG00000013109	0.386023	0.834513	50199144_7_ENSBTAG00000013109	50199144_15_ENSBTAG00000013109	#REF!	#REF!
50214611	7	15	0.866852	ENSBTAG00000013109	0.386023	0.834513	50214611_7_ENSBTAG00000013109	50214611_15_ENSBTAG00000013109	#REF!	#REF!
50228683	7	15	0.866852	ENSBTAG00000013109	0.386023	0.834513	50228683_7_ENSBTAG00000013109	50228683_15_ENSBTAG00000013109	#REF!	#REF!
46721184	7	15	-0.866713	ENSBTAG00000015655	0.386099	0.834513	46721184_7_ENSBTAG00000015655	46721184_15_ENSBTAG00000015655	#REF!	#REF!
50531577	7	15	0.866432	ENSBTAG00000055237	0.386253	0.834513	50531577_7_ENSBTAG00000055237	50531577_15_ENSBTAG00000055237	#REF!	#REF!
50533234	7	15	0.866432	ENSBTAG00000055237	0.386253	0.834513	50533234_7_ENSBTAG00000055237	50533234_15_ENSBTAG00000055237	#REF!	#REF!
52214824	7	15	-0.864995	ENSBTAG00000018449	0.387041	0.835012	52214824_7_ENSBTAG00000018449	52214824_15_ENSBTAG00000018449	#REF!	#REF!
51057213	7	15	0.864331	ENSBTAG00000002999	0.387406	0.835012	51057213_7_ENSBTAG00000002999	51057213_15_ENSBTAG00000002999	#REF!	#REF!
51281857	7	15	0.863402	ENSBTAG00000008432	0.387917	0.835012	51281857_7_ENSBTAG00000008432	51281857_15_ENSBTAG00000008432	#REF!	#REF!
52282873	7	15	0.863112	ENSBTAG00000008432	0.388076	0.835012	52282873_7_ENSBTAG00000008432	52282873_15_ENSBTAG00000008432	#REF!	#REF!
52287304	7	15	0.863112	ENSBTAG00000008432	0.388076	0.835012	52287304_7_ENSBTAG00000008432	52287304_15_ENSBTAG00000008432	#REF!	#REF!
52291520	7	15	0.863112	ENSBTAG00000008432	0.388076	0.835012	52291520_7_ENSBTAG00000008432	52291520_15_ENSBTAG00000008432	#REF!	#REF!
47737099	7	15	-0.862276	ENSBTAG00000027642	0.388536	0.835012	47737099_7_ENSBTAG00000027642	47737099_15_ENSBTAG00000027642	#REF!	#REF!
51039730	7	15	0.861545	ENSBTAG00000013109	0.388938	0.835012	51039730_7_ENSBTAG00000013109	51039730_15_ENSBTAG00000013109	#REF!	#REF!
50673313	7	15	-0.861506	ENSBTAG00000008433	0.388959	0.835012	50673313_7_ENSBTAG00000008433	50673313_15_ENSBTAG00000008433	#REF!	#REF!
47166468	7	15	0.859876	ENSBTAG00000015655	0.389858	0.835012	47166468_7_ENSBTAG00000015655	47166468_15_ENSBTAG00000015655	#REF!	#REF!
47169336	7	15	0.859876	ENSBTAG00000015655	0.389858	0.835012	47169336_7_ENSBTAG00000015655	47169336_15_ENSBTAG00000015655	#REF!	#REF!
47170191	7	15	0.859876	ENSBTAG00000015655	0.389858	0.835012	47170191_7_ENSBTAG00000015655	47170191_15_ENSBTAG00000015655	#REF!	#REF!
47340161	7	15	0.858746	ENSBTAG00000000696	0.390481	0.835012	47340161_7_ENSBTAG00000000696	47340161_15_ENSBTAG00000000696	#REF!	#REF!
50327842	7	15	0.858599	ENSBTAG00000013900	0.390562	0.835012	50327842_7_ENSBTAG00000013900	50327842_15_ENSBTAG00000013900	#REF!	#REF!
50372347	7	15	0.858599	ENSBTAG00000013900	0.390562	0.835012	50372347_7_ENSBTAG00000013900	50372347_15_ENSBTAG00000013900	#REF!	#REF!
50694571	7	15	0.856845	ENSBTAG00000053052	0.391531	0.835012	50694571_7_ENSBTAG00000053052	50694571_15_ENSBTAG00000053052	#REF!	#REF!
50962733	7	15	-0.856607	ENSBTAG00000014167	0.391662	0.835012	50962733_7_ENSBTAG00000014167	50962733_15_ENSBTAG00000014167	#REF!	#REF!
50964073	7	15	-0.856607	ENSBTAG00000014167	0.391662	0.835012	50964073_7_ENSBTAG00000014167	50964073_15_ENSBTAG00000014167	#REF!	#REF!
51241314	7	15	0.854515	ENSBTAG00000008432	0.39282	0.835012	51241314_7_ENSBTAG00000008432	51241314_15_ENSBTAG00000008432	#REF!	#REF!
52307521	7	15	0.852838	ENSBTAG00000008432	0.393749	0.835012	52307521_7_ENSBTAG00000008432	52307521_15_ENSBTAG00000008432	#REF!	#REF!
52320871	7	15	0.852838	ENSBTAG00000008432	0.393749	0.835012	52320871_7_ENSBTAG00000008432	52320871_15_ENSBTAG00000008432	#REF!	#REF!
52326464	7	15	0.852838	ENSBTAG00000008432	0.393749	0.835012	52326464_7_ENSBTAG00000008432	52326464_15_ENSBTAG00000008432	#REF!	#REF!
52334090	7	15	0.852838	ENSBTAG00000008432	0.393749	0.835012	52334090_7_ENSBTAG00000008432	52334090_15_ENSBTAG00000008432	#REF!	#REF!
52337483	7	15	0.852838	ENSBTAG00000008432	0.393749	0.835012	52337483_7_ENSBTAG00000008432	52337483_15_ENSBTAG00000008432	#REF!	#REF!
52348017	7	15	0.852838	ENSBTAG00000008432	0.393749	0.835012	52348017_7_ENSBTAG00000008432	52348017_15_ENSBTAG00000008432	#REF!	#REF!
51999021	7	15	0.851545	ENSBTAG00000023648	0.394467	0.835012	51999021_7_ENSBTAG00000023648	51999021_15_ENSBTAG00000023648	#REF!	#REF!
51241314	7	15	0.850354	ENSBTAG00000013109	0.395128	0.835012	51241314_7_ENSBTAG00000013109	51241314_15_ENSBTAG00000013109	#REF!	#REF!
52155873	7	15	-0.85025	ENSBTAG00000003000	0.395186	0.835012	52155873_7_ENSBTAG00000003000	52155873_15_ENSBTAG00000003000	#REF!	#REF!
51966531	7	15	0.849793	ENSBTAG00000055237	0.39544	0.835012	51966531_7_ENSBTAG00000055237	51966531_15_ENSBTAG00000055237	#REF!	#REF!
50389180	7	15	-0.849793	ENSBTAG00000055237	0.39544	0.835012	50389180_7_ENSBTAG00000055237	50389180_15_ENSBTAG00000055237	#REF!	#REF!
50414752	7	15	-0.849793	ENSBTAG00000055237	0.39544	0.835012	50414752_7_ENSBTAG00000055237	50414752_15_ENSBTAG00000055237	#REF!	#REF!
50426992	7	15	-0.849793	ENSBTAG00000055237	0.39544	0.835012	50426992_7_ENSBTAG00000055237	50426992_15_ENSBTAG00000055237	#REF!	#REF!
50432987	7	15	-0.849793	ENSBTAG00000055237	0.39544	0.835012	50432987_7_ENSBTAG00000055237	50432987_15_ENSBTAG00000055237	#REF!	#REF!
51927155	7	15	-0.849793	ENSBTAG00000055237	0.39544	0.835012	51927155_7_ENSBTAG00000055237	51927155_15_ENSBTAG00000055237	#REF!	#REF!
50468398	7	15	-0.849793	ENSBTAG00000055237	0.39544	0.835012	50468398_7_ENSBTAG00000055237	50468398_15_ENSBTAG00000055237	#REF!	#REF!
50469615	7	15	-0.849793	ENSBTAG00000055237	0.39544	0.835012	50469615_7_ENSBTAG00000055237	50469615_15_ENSBTAG00000055237	#REF!	#REF!
50368302	7	15	-0.849698	ENSBTAG00000055237	0.395493	0.835012	50368302_7_ENSBTAG00000055237	50368302_15_ENSBTAG00000055237	#REF!	#REF!
50574072	7	15	-0.849698	ENSBTAG00000055237	0.395493	0.835012	50574072_7_ENSBTAG00000055237	50574072_15_ENSBTAG00000055237	#REF!	#REF!
50962733	7	15	-0.849267	ENSBTAG00000053052	0.395733	0.835012	50962733_7_ENSBTAG00000053052	50962733_15_ENSBTAG00000053052	#REF!	#REF!
50964073	7	15	-0.849267	ENSBTAG00000053052	0.395733	0.835012	50964073_7_ENSBTAG00000053052	50964073_15_ENSBTAG00000053052	#REF!	#REF!
51281857	7	15	0.848081	ENSBTAG00000019168	0.396393	0.835012	51281857_7_ENSBTAG00000019168	51281857_15_ENSBTAG00000019168	#REF!	#REF!
51912568	7	15	-0.848067	ENSBTAG00000055237	0.396401	0.835012	51912568_7_ENSBTAG00000055237	51912568_15_ENSBTAG00000055237	#REF!	#REF!
45403620	7	15	0.847517	ENSBTAG00000004861	0.396707	0.835012	45403620_7_ENSBTAG00000004861	45403620_15_ENSBTAG00000004861	#REF!	#REF!
51794481	7	15	-0.847507	ENSBTAG00000019168	0.396712	0.835012	51794481_7_ENSBTAG00000019168	51794481_15_ENSBTAG00000019168	#REF!	#REF!
51803577	7	15	-0.847507	ENSBTAG00000019168	0.396712	0.835012	51803577_7_ENSBTAG00000019168	51803577_15_ENSBTAG00000019168	#REF!	#REF!
50468398	7	15	0.847358	ENSBTAG00000006345	0.396796	0.835012	50468398_7_ENSBTAG00000006345	50468398_15_ENSBTAG00000006345	#REF!	#REF!
50469615	7	15	0.847358	ENSBTAG00000006345	0.396796	0.835012	50469615_7_ENSBTAG00000006345	50469615_15_ENSBTAG00000006345	#REF!	#REF!
50389180	7	15	0.847358	ENSBTAG00000006345	0.396796	0.835012	50389180_7_ENSBTAG00000006345	50389180_15_ENSBTAG00000006345	#REF!	#REF!
50414752	7	15	0.847358	ENSBTAG00000006345	0.396796	0.835012	50414752_7_ENSBTAG00000006345	50414752_15_ENSBTAG00000006345	#REF!	#REF!
50426992	7	15	0.847358	ENSBTAG00000006345	0.396796	0.835012	50426992_7_ENSBTAG00000006345	50426992_15_ENSBTAG00000006345	#REF!	#REF!
50432987	7	15	0.847358	ENSBTAG00000006345	0.396796	0.835012	50432987_7_ENSBTAG00000006345	50432987_15_ENSBTAG00000006345	#REF!	#REF!
51927155	7	15	0.847358	ENSBTAG00000006345	0.396796	0.835012	51927155_7_ENSBTAG00000006345	51927155_15_ENSBTAG00000006345	#REF!	#REF!
51966531	7	15	-0.847358	ENSBTAG00000006345	0.396796	0.835012	51966531_7_ENSBTAG00000006345	51966531_15_ENSBTAG00000006345	#REF!	#REF!
51950672	7	15	-0.846453	ENSBTAG00000014167	0.3973	0.835012	51950672_7_ENSBTAG00000014167	51950672_15_ENSBTAG00000014167	#REF!	#REF!
52229955	7	15	0.84618	ENSBTAG00000027676	0.397452	0.835012	52229955_7_ENSBTAG00000027676	52229955_15_ENSBTAG00000027676	#REF!	#REF!
45000341	7	15	-0.846158	ENSBTAG00000004861	0.397465	0.835012	45000341_7_ENSBTAG00000004861	45000341_15_ENSBTAG00000004861	#REF!	#REF!
51298237	7	15	0.844964	ENSBTAG00000002999	0.398131	0.835012	51298237_7_ENSBTAG00000002999	51298237_15_ENSBTAG00000002999	#REF!	#REF!
51348338	7	15	-0.844964	ENSBTAG00000002999	0.398131	0.835012	51348338_7_ENSBTAG00000002999	51348338_15_ENSBTAG00000002999	#REF!	#REF!
51349884	7	15	-0.844964	ENSBTAG00000002999	0.398131	0.835012	51349884_7_ENSBTAG00000002999	51349884_15_ENSBTAG00000002999	#REF!	#REF!
50599624	7	15	-0.844929	ENSBTAG00000006345	0.39815	0.835012	50599624_7_ENSBTAG00000006345	50599624_15_ENSBTAG00000006345	#REF!	#REF!
52430006	7	15	-0.843822	ENSBTAG00000051491	0.398769	0.835012	52430006_7_ENSBTAG00000051491	52430006_15_ENSBTAG00000051491	#REF!	#REF!
52602569	7	15	-0.843822	ENSBTAG00000051491	0.398769	0.835012	52602569_7_ENSBTAG00000051491	52602569_15_ENSBTAG00000051491	#REF!	#REF!
52242375	7	15	-0.843596	ENSBTAG00000055237	0.398895	0.835012	52242375_7_ENSBTAG00000055237	52242375_15_ENSBTAG00000055237	#REF!	#REF!
51874349	7	15	-0.843035	ENSBTAG00000008433	0.399209	0.835012	51874349_7_ENSBTAG00000008433	51874349_15_ENSBTAG00000008433	#REF!	#REF!
50835983	7	15	0.842457	ENSBTAG00000027676	0.399532	0.835012	50835983_7_ENSBTAG00000027676	50835983_15_ENSBTAG00000027676	#REF!	#REF!
50840270	7	15	0.842457	ENSBTAG00000027676	0.399532	0.835012	50840270_7_ENSBTAG00000027676	50840270_15_ENSBTAG00000027676	#REF!	#REF!
51891502	7	15	0.84035	ENSBTAG00000003000	0.400712	0.835012	51891502_7_ENSBTAG00000003000	51891502_15_ENSBTAG00000003000	#REF!	#REF!
51997549	7	15	0.84004	ENSBTAG00000003000	0.400886	0.835012	51997549_7_ENSBTAG00000003000	51997549_15_ENSBTAG00000003000	#REF!	#REF!
47942734	7	15	-0.839874	ENSBTAG00000005251	0.400979	0.835012	47942734_7_ENSBTAG00000005251	47942734_15_ENSBTAG00000005251	#REF!	#REF!
47949354	7	15	0.839874	ENSBTAG00000005251	0.400979	0.835012	47949354_7_ENSBTAG00000005251	47949354_15_ENSBTAG00000005251	#REF!	#REF!
47953191	7	15	0.839874	ENSBTAG00000005251	0.400979	0.835012	47953191_7_ENSBTAG00000005251	47953191_15_ENSBTAG00000005251	#REF!	#REF!
47953930	7	15	0.839874	ENSBTAG00000005251	0.400979	0.835012	47953930_7_ENSBTAG00000005251	47953930_15_ENSBTAG00000005251	#REF!	#REF!
47957022	7	15	-0.839874	ENSBTAG00000005251	0.400979	0.835012	47957022_7_ENSBTAG00000005251	47957022_15_ENSBTAG00000005251	#REF!	#REF!
51783729	7	15	-0.838995	ENSBTAG00000053052	0.401472	0.835012	51783729_7_ENSBTAG00000053052	51783729_15_ENSBTAG00000053052	#REF!	#REF!
51786274	7	15	-0.838995	ENSBTAG00000053052	0.401472	0.835012	51786274_7_ENSBTAG00000053052	51786274_15_ENSBTAG00000053052	#REF!	#REF!
51800576	7	15	-0.838995	ENSBTAG00000053052	0.401472	0.835012	51800576_7_ENSBTAG00000053052	51800576_15_ENSBTAG00000053052	#REF!	#REF!
51816917	7	15	-0.838995	ENSBTAG00000053052	0.401472	0.835012	51816917_7_ENSBTAG00000053052	51816917_15_ENSBTAG00000053052	#REF!	#REF!
51823248	7	15	-0.838995	ENSBTAG00000053052	0.401472	0.835012	51823248_7_ENSBTAG00000053052	51823248_15_ENSBTAG00000053052	#REF!	#REF!
51830510	7	15	-0.838995	ENSBTAG00000053052	0.401472	0.835012	51830510_7_ENSBTAG00000053052	51830510_15_ENSBTAG00000053052	#REF!	#REF!
47625099	7	15	0.83883	ENSBTAG00000005251	0.401565	0.835012	47625099_7_ENSBTAG00000005251	47625099_15_ENSBTAG00000005251	#REF!	#REF!
50354219	7	15	0.838299	ENSBTAG00000008432	0.401863	0.835012	50354219_7_ENSBTAG00000008432	50354219_15_ENSBTAG00000008432	#REF!	#REF!
51512879	7	15	0.836178	ENSBTAG00000051491	0.403055	0.835012	51512879_7_ENSBTAG00000051491	51512879_15_ENSBTAG00000051491	#REF!	#REF!
50965192	7	15	-0.835431	ENSBTAG00000008432	0.403475	0.835012	50965192_7_ENSBTAG00000008432	50965192_15_ENSBTAG00000008432	#REF!	#REF!
50977647	7	15	0.835431	ENSBTAG00000008432	0.403475	0.835012	50977647_7_ENSBTAG00000008432	50977647_15_ENSBTAG00000008432	#REF!	#REF!
50983166	7	15	-0.835431	ENSBTAG00000008432	0.403475	0.835012	50983166_7_ENSBTAG00000008432	50983166_15_ENSBTAG00000008432	#REF!	#REF!
50983839	7	15	0.835431	ENSBTAG00000008432	0.403475	0.835012	50983839_7_ENSBTAG00000008432	50983839_15_ENSBTAG00000008432	#REF!	#REF!
50986343	7	15	0.835431	ENSBTAG00000008432	0.403475	0.835012	50986343_7_ENSBTAG00000008432	50986343_15_ENSBTAG00000008432	#REF!	#REF!
50989481	7	15	0.835431	ENSBTAG00000008432	0.403475	0.835012	50989481_7_ENSBTAG00000008432	50989481_15_ENSBTAG00000008432	#REF!	#REF!
50992304	7	15	0.835431	ENSBTAG00000008432	0.403475	0.835012	50992304_7_ENSBTAG00000008432	50992304_15_ENSBTAG00000008432	#REF!	#REF!
50995742	7	15	0.835431	ENSBTAG00000008432	0.403475	0.835012	50995742_7_ENSBTAG00000008432	50995742_15_ENSBTAG00000008432	#REF!	#REF!
50997537	7	15	0.835431	ENSBTAG00000008432	0.403475	0.835012	50997537_7_ENSBTAG00000008432	50997537_15_ENSBTAG00000008432	#REF!	#REF!
50998503	7	15	-0.835431	ENSBTAG00000008432	0.403475	0.835012	50998503_7_ENSBTAG00000008432	50998503_15_ENSBTAG00000008432	#REF!	#REF!
50999479	7	15	0.835431	ENSBTAG00000008432	0.403475	0.835012	50999479_7_ENSBTAG00000008432	50999479_15_ENSBTAG00000008432	#REF!	#REF!
51018261	7	15	0.835431	ENSBTAG00000008432	0.403475	0.835012	51018261_7_ENSBTAG00000008432	51018261_15_ENSBTAG00000008432	#REF!	#REF!
51024681	7	15	0.835431	ENSBTAG00000008432	0.403475	0.835012	51024681_7_ENSBTAG00000008432	51024681_15_ENSBTAG00000008432	#REF!	#REF!
51027155	7	15	-0.835431	ENSBTAG00000008432	0.403475	0.835012	51027155_7_ENSBTAG00000008432	51027155_15_ENSBTAG00000008432	#REF!	#REF!
51029408	7	15	0.835431	ENSBTAG00000008432	0.403475	0.835012	51029408_7_ENSBTAG00000008432	51029408_15_ENSBTAG00000008432	#REF!	#REF!
51056038	7	15	0.835431	ENSBTAG00000008432	0.403475	0.835012	51056038_7_ENSBTAG00000008432	51056038_15_ENSBTAG00000008432	#REF!	#REF!
51090536	7	15	-0.835431	ENSBTAG00000008432	0.403475	0.835012	51090536_7_ENSBTAG00000008432	51090536_15_ENSBTAG00000008432	#REF!	#REF!
51173429	7	15	-0.835431	ENSBTAG00000008432	0.403475	0.835012	51173429_7_ENSBTAG00000008432	51173429_15_ENSBTAG00000008432	#REF!	#REF!
51181855	7	15	-0.835431	ENSBTAG00000008432	0.403475	0.835012	51181855_7_ENSBTAG00000008432	51181855_15_ENSBTAG00000008432	#REF!	#REF!
51587586	7	15	0.835431	ENSBTAG00000008432	0.403475	0.835012	51587586_7_ENSBTAG00000008432	51587586_15_ENSBTAG00000008432	#REF!	#REF!
51591306	7	15	0.835431	ENSBTAG00000008432	0.403475	0.835012	51591306_7_ENSBTAG00000008432	51591306_15_ENSBTAG00000008432	#REF!	#REF!
51625138	7	15	0.835431	ENSBTAG00000008432	0.403475	0.835012	51625138_7_ENSBTAG00000008432	51625138_15_ENSBTAG00000008432	#REF!	#REF!
51715738	7	15	0.835431	ENSBTAG00000008432	0.403475	0.835012	51715738_7_ENSBTAG00000008432	51715738_15_ENSBTAG00000008432	#REF!	#REF!
51725256	7	15	0.835431	ENSBTAG00000008432	0.403475	0.835012	51725256_7_ENSBTAG00000008432	51725256_15_ENSBTAG00000008432	#REF!	#REF!
51728207	7	15	0.835431	ENSBTAG00000008432	0.403475	0.835012	51728207_7_ENSBTAG00000008432	51728207_15_ENSBTAG00000008432	#REF!	#REF!
51767631	7	15	0.835431	ENSBTAG00000008432	0.403475	0.835012	51767631_7_ENSBTAG00000008432	51767631_15_ENSBTAG00000008432	#REF!	#REF!
51772780	7	15	-0.835431	ENSBTAG00000008432	0.403475	0.835012	51772780_7_ENSBTAG00000008432	51772780_15_ENSBTAG00000008432	#REF!	#REF!
51989430	7	15	-0.835431	ENSBTAG00000008432	0.403475	0.835012	51989430_7_ENSBTAG00000008432	51989430_15_ENSBTAG00000008432	#REF!	#REF!
50647204	7	15	-0.83535	ENSBTAG00000055237	0.403521	0.835012	50647204_7_ENSBTAG00000055237	50647204_15_ENSBTAG00000055237	#REF!	#REF!
51679990	7	15	-0.835273	ENSBTAG00000013109	0.403564	0.835012	51679990_7_ENSBTAG00000013109	51679990_15_ENSBTAG00000013109	#REF!	#REF!
52005857	7	15	-0.835069	ENSBTAG00000013109	0.403679	0.835012	52005857_7_ENSBTAG00000013109	52005857_15_ENSBTAG00000013109	#REF!	#REF!
47164641	7	15	0.834806	ENSBTAG00000000694	0.403827	0.835012	47164641_7_ENSBTAG00000000694	47164641_15_ENSBTAG00000000694	#REF!	#REF!
47172230	7	15	0.834806	ENSBTAG00000000694	0.403827	0.835012	47172230_7_ENSBTAG00000000694	47172230_15_ENSBTAG00000000694	#REF!	#REF!
51961792	7	15	-0.834709	ENSBTAG00000017964	0.403881	0.835012	51961792_7_ENSBTAG00000017964	51961792_15_ENSBTAG00000017964	#REF!	#REF!
52151580	7	15	0.834709	ENSBTAG00000017964	0.403881	0.835012	52151580_7_ENSBTAG00000017964	52151580_15_ENSBTAG00000017964	#REF!	#REF!
52159037	7	15	0.834709	ENSBTAG00000017964	0.403881	0.835012	52159037_7_ENSBTAG00000017964	52159037_15_ENSBTAG00000017964	#REF!	#REF!
51348338	7	15	-0.834545	ENSBTAG00000000347	0.403974	0.835012	51348338_7_ENSBTAG00000000347	51348338_15_ENSBTAG00000000347	#REF!	#REF!
51349884	7	15	-0.834545	ENSBTAG00000000347	0.403974	0.835012	51349884_7_ENSBTAG00000000347	51349884_15_ENSBTAG00000000347	#REF!	#REF!
51298237	7	15	0.834545	ENSBTAG00000000347	0.403974	0.835012	51298237_7_ENSBTAG00000000347	51298237_15_ENSBTAG00000000347	#REF!	#REF!
52307521	7	15	-0.83439	ENSBTAG00000053052	0.404061	0.835012	52307521_7_ENSBTAG00000053052	52307521_15_ENSBTAG00000053052	#REF!	#REF!
52320871	7	15	-0.83439	ENSBTAG00000053052	0.404061	0.835012	52320871_7_ENSBTAG00000053052	52320871_15_ENSBTAG00000053052	#REF!	#REF!
52326464	7	15	-0.83439	ENSBTAG00000053052	0.404061	0.835012	52326464_7_ENSBTAG00000053052	52326464_15_ENSBTAG00000053052	#REF!	#REF!
52334090	7	15	-0.83439	ENSBTAG00000053052	0.404061	0.835012	52334090_7_ENSBTAG00000053052	52334090_15_ENSBTAG00000053052	#REF!	#REF!
52337483	7	15	-0.83439	ENSBTAG00000053052	0.404061	0.835012	52337483_7_ENSBTAG00000053052	52337483_15_ENSBTAG00000053052	#REF!	#REF!
52348017	7	15	-0.83439	ENSBTAG00000053052	0.404061	0.835012	52348017_7_ENSBTAG00000053052	52348017_15_ENSBTAG00000053052	#REF!	#REF!
50962733	7	15	-0.834323	ENSBTAG00000003000	0.404099	0.835012	50962733_7_ENSBTAG00000003000	50962733_15_ENSBTAG00000003000	#REF!	#REF!
50964073	7	15	-0.834323	ENSBTAG00000003000	0.404099	0.835012	50964073_7_ENSBTAG00000003000	50964073_15_ENSBTAG00000003000	#REF!	#REF!
51275342	7	15	-0.834192	ENSBTAG00000018449	0.404173	0.835012	51275342_7_ENSBTAG00000018449	51275342_15_ENSBTAG00000018449	#REF!	#REF!
51319173	7	15	-0.834192	ENSBTAG00000018449	0.404173	0.835012	51319173_7_ENSBTAG00000018449	51319173_15_ENSBTAG00000018449	#REF!	#REF!
51329280	7	15	-0.834192	ENSBTAG00000018449	0.404173	0.835012	51329280_7_ENSBTAG00000018449	51329280_15_ENSBTAG00000018449	#REF!	#REF!
50970157	7	15	0.834192	ENSBTAG00000018449	0.404173	0.835012	50970157_7_ENSBTAG00000018449	50970157_15_ENSBTAG00000018449	#REF!	#REF!
51117447	7	15	0.834192	ENSBTAG00000018449	0.404173	0.835012	51117447_7_ENSBTAG00000018449	51117447_15_ENSBTAG00000018449	#REF!	#REF!
51298764	7	15	0.834192	ENSBTAG00000018449	0.404173	0.835012	51298764_7_ENSBTAG00000018449	51298764_15_ENSBTAG00000018449	#REF!	#REF!
51337382	7	15	0.834192	ENSBTAG00000018449	0.404173	0.835012	51337382_7_ENSBTAG00000018449	51337382_15_ENSBTAG00000018449	#REF!	#REF!
51344209	7	15	0.834192	ENSBTAG00000018449	0.404173	0.835012	51344209_7_ENSBTAG00000018449	51344209_15_ENSBTAG00000018449	#REF!	#REF!
50835983	7	15	-0.832611	ENSBTAG00000055237	0.405064	0.835012	50835983_7_ENSBTAG00000055237	50835983_15_ENSBTAG00000055237	#REF!	#REF!
50840270	7	15	-0.832611	ENSBTAG00000055237	0.405064	0.835012	50840270_7_ENSBTAG00000055237	50840270_15_ENSBTAG00000055237	#REF!	#REF!
50965192	7	15	-0.831936	ENSBTAG00000027676	0.405445	0.835012	50965192_7_ENSBTAG00000027676	50965192_15_ENSBTAG00000027676	#REF!	#REF!
50983166	7	15	-0.831936	ENSBTAG00000027676	0.405445	0.835012	50983166_7_ENSBTAG00000027676	50983166_15_ENSBTAG00000027676	#REF!	#REF!
50998503	7	15	-0.831936	ENSBTAG00000027676	0.405445	0.835012	50998503_7_ENSBTAG00000027676	50998503_15_ENSBTAG00000027676	#REF!	#REF!
51027155	7	15	-0.831936	ENSBTAG00000027676	0.405445	0.835012	51027155_7_ENSBTAG00000027676	51027155_15_ENSBTAG00000027676	#REF!	#REF!
51090536	7	15	-0.831936	ENSBTAG00000027676	0.405445	0.835012	51090536_7_ENSBTAG00000027676	51090536_15_ENSBTAG00000027676	#REF!	#REF!
51173429	7	15	-0.831936	ENSBTAG00000027676	0.405445	0.835012	51173429_7_ENSBTAG00000027676	51173429_15_ENSBTAG00000027676	#REF!	#REF!
51181855	7	15	-0.831936	ENSBTAG00000027676	0.405445	0.835012	51181855_7_ENSBTAG00000027676	51181855_15_ENSBTAG00000027676	#REF!	#REF!
51772780	7	15	-0.831936	ENSBTAG00000027676	0.405445	0.835012	51772780_7_ENSBTAG00000027676	51772780_15_ENSBTAG00000027676	#REF!	#REF!
51989430	7	15	-0.831936	ENSBTAG00000027676	0.405445	0.835012	51989430_7_ENSBTAG00000027676	51989430_15_ENSBTAG00000027676	#REF!	#REF!
50977647	7	15	0.831936	ENSBTAG00000027676	0.405445	0.835012	50977647_7_ENSBTAG00000027676	50977647_15_ENSBTAG00000027676	#REF!	#REF!
50983839	7	15	0.831936	ENSBTAG00000027676	0.405445	0.835012	50983839_7_ENSBTAG00000027676	50983839_15_ENSBTAG00000027676	#REF!	#REF!
50986343	7	15	0.831936	ENSBTAG00000027676	0.405445	0.835012	50986343_7_ENSBTAG00000027676	50986343_15_ENSBTAG00000027676	#REF!	#REF!
50989481	7	15	0.831936	ENSBTAG00000027676	0.405445	0.835012	50989481_7_ENSBTAG00000027676	50989481_15_ENSBTAG00000027676	#REF!	#REF!
50992304	7	15	0.831936	ENSBTAG00000027676	0.405445	0.835012	50992304_7_ENSBTAG00000027676	50992304_15_ENSBTAG00000027676	#REF!	#REF!
50995742	7	15	0.831936	ENSBTAG00000027676	0.405445	0.835012	50995742_7_ENSBTAG00000027676	50995742_15_ENSBTAG00000027676	#REF!	#REF!
50997537	7	15	0.831936	ENSBTAG00000027676	0.405445	0.835012	50997537_7_ENSBTAG00000027676	50997537_15_ENSBTAG00000027676	#REF!	#REF!
50999479	7	15	0.831936	ENSBTAG00000027676	0.405445	0.835012	50999479_7_ENSBTAG00000027676	50999479_15_ENSBTAG00000027676	#REF!	#REF!
51018261	7	15	0.831936	ENSBTAG00000027676	0.405445	0.835012	51018261_7_ENSBTAG00000027676	51018261_15_ENSBTAG00000027676	#REF!	#REF!
51024681	7	15	0.831936	ENSBTAG00000027676	0.405445	0.835012	51024681_7_ENSBTAG00000027676	51024681_15_ENSBTAG00000027676	#REF!	#REF!
51029408	7	15	0.831936	ENSBTAG00000027676	0.405445	0.835012	51029408_7_ENSBTAG00000027676	51029408_15_ENSBTAG00000027676	#REF!	#REF!
51056038	7	15	0.831936	ENSBTAG00000027676	0.405445	0.835012	51056038_7_ENSBTAG00000027676	51056038_15_ENSBTAG00000027676	#REF!	#REF!
51587586	7	15	0.831936	ENSBTAG00000027676	0.405445	0.835012	51587586_7_ENSBTAG00000027676	51587586_15_ENSBTAG00000027676	#REF!	#REF!
51591306	7	15	0.831936	ENSBTAG00000027676	0.405445	0.835012	51591306_7_ENSBTAG00000027676	51591306_15_ENSBTAG00000027676	#REF!	#REF!
51625138	7	15	0.831936	ENSBTAG00000027676	0.405445	0.835012	51625138_7_ENSBTAG00000027676	51625138_15_ENSBTAG00000027676	#REF!	#REF!
51715738	7	15	0.831936	ENSBTAG00000027676	0.405445	0.835012	51715738_7_ENSBTAG00000027676	51715738_15_ENSBTAG00000027676	#REF!	#REF!
51725256	7	15	0.831936	ENSBTAG00000027676	0.405445	0.835012	51725256_7_ENSBTAG00000027676	51725256_15_ENSBTAG00000027676	#REF!	#REF!
51728207	7	15	0.831936	ENSBTAG00000027676	0.405445	0.835012	51728207_7_ENSBTAG00000027676	51728207_15_ENSBTAG00000027676	#REF!	#REF!
51767631	7	15	0.831936	ENSBTAG00000027676	0.405445	0.835012	51767631_7_ENSBTAG00000027676	51767631_15_ENSBTAG00000027676	#REF!	#REF!
52352237	7	15	0.831936	ENSBTAG00000027676	0.405445	0.835012	52352237_7_ENSBTAG00000027676	52352237_15_ENSBTAG00000027676	#REF!	#REF!
52358278	7	15	0.831936	ENSBTAG00000027676	0.405445	0.835012	52358278_7_ENSBTAG00000027676	52358278_15_ENSBTAG00000027676	#REF!	#REF!
52363430	7	15	0.831936	ENSBTAG00000027676	0.405445	0.835012	52363430_7_ENSBTAG00000027676	52363430_15_ENSBTAG00000027676	#REF!	#REF!
52368989	7	15	0.831936	ENSBTAG00000027676	0.405445	0.835012	52368989_7_ENSBTAG00000027676	52368989_15_ENSBTAG00000027676	#REF!	#REF!
52370646	7	15	0.831936	ENSBTAG00000027676	0.405445	0.835012	52370646_7_ENSBTAG00000027676	52370646_15_ENSBTAG00000027676	#REF!	#REF!
52377781	7	15	0.831936	ENSBTAG00000027676	0.405445	0.835012	52377781_7_ENSBTAG00000027676	52377781_15_ENSBTAG00000027676	#REF!	#REF!
52384497	7	15	0.831936	ENSBTAG00000027676	0.405445	0.835012	52384497_7_ENSBTAG00000027676	52384497_15_ENSBTAG00000027676	#REF!	#REF!
52387925	7	15	0.831936	ENSBTAG00000027676	0.405445	0.835012	52387925_7_ENSBTAG00000027676	52387925_15_ENSBTAG00000027676	#REF!	#REF!
52394951	7	15	0.831936	ENSBTAG00000027676	0.405445	0.835012	52394951_7_ENSBTAG00000027676	52394951_15_ENSBTAG00000027676	#REF!	#REF!
52414214	7	15	0.831936	ENSBTAG00000027676	0.405445	0.835012	52414214_7_ENSBTAG00000027676	52414214_15_ENSBTAG00000027676	#REF!	#REF!
52436771	7	15	0.831936	ENSBTAG00000027676	0.405445	0.835012	52436771_7_ENSBTAG00000027676	52436771_15_ENSBTAG00000027676	#REF!	#REF!
52444442	7	15	0.831936	ENSBTAG00000027676	0.405445	0.835012	52444442_7_ENSBTAG00000027676	52444442_15_ENSBTAG00000027676	#REF!	#REF!
52454943	7	15	0.831936	ENSBTAG00000027676	0.405445	0.835012	52454943_7_ENSBTAG00000027676	52454943_15_ENSBTAG00000027676	#REF!	#REF!
46699318	7	15	0.830954	ENSBTAG00000000696	0.406	0.835938	46699318_7_ENSBTAG00000000696	46699318_15_ENSBTAG00000000696	#REF!	#REF!
51915322	7	15	0.830685	ENSBTAG00000003000	0.406151	0.836033	51915322_7_ENSBTAG00000003000	51915322_15_ENSBTAG00000003000	#REF!	#REF!
52089246	7	15	0.830158	ENSBTAG00000023648	0.406449	0.836252	52089246_7_ENSBTAG00000023648	52089246_15_ENSBTAG00000023648	#REF!	#REF!
50674250	7	15	-0.829971	ENSBTAG00000006345	0.406555	0.836252	50674250_7_ENSBTAG00000006345	50674250_15_ENSBTAG00000006345	#REF!	#REF!
50835983	7	15	0.82975	ENSBTAG00000051491	0.40668	0.836252	50835983_7_ENSBTAG00000051491	50835983_15_ENSBTAG00000051491	#REF!	#REF!
50840270	7	15	0.82975	ENSBTAG00000051491	0.40668	0.836252	50840270_7_ENSBTAG00000051491	50840270_15_ENSBTAG00000051491	#REF!	#REF!
51194523	0	15	1.28873	ENSBTAG00000019167	0.197492	0.836568	51194523_0_ENSBTAG00000019167	51194523_15_ENSBTAG00000019167	#REF!	#REF!
51195251	0	15	-1.28873	ENSBTAG00000019167	0.197492	0.836568	51195251_0_ENSBTAG00000019167	51195251_15_ENSBTAG00000019167	#REF!	#REF!
52155873	0	15	1.2877	ENSBTAG00000013109	0.19785	0.836568	52155873_0_ENSBTAG00000013109	52155873_15_ENSBTAG00000013109	#REF!	#REF!
51111669	0	15	-1.28748	ENSBTAG00000023648	0.197928	0.836568	51111669_0_ENSBTAG00000023648	51111669_15_ENSBTAG00000023648	#REF!	#REF!
51514220	0	15	1.28716	ENSBTAG00000014167	0.19804	0.836568	51514220_0_ENSBTAG00000014167	51514220_15_ENSBTAG00000014167	#REF!	#REF!
51515563	0	15	1.28716	ENSBTAG00000014167	0.19804	0.836568	51515563_0_ENSBTAG00000014167	51515563_15_ENSBTAG00000014167	#REF!	#REF!
51518000	0	15	1.28716	ENSBTAG00000014167	0.19804	0.836568	51518000_0_ENSBTAG00000014167	51518000_15_ENSBTAG00000014167	#REF!	#REF!
51531147	0	15	-1.28716	ENSBTAG00000014167	0.19804	0.836568	51531147_0_ENSBTAG00000014167	51531147_15_ENSBTAG00000014167	#REF!	#REF!
51050303	0	15	-1.28528	ENSBTAG00000023648	0.198695	0.836568	51050303_0_ENSBTAG00000023648	51050303_15_ENSBTAG00000023648	#REF!	#REF!
50689212	0	15	-1.28489	ENSBTAG00000008432	0.198832	0.836568	50689212_0_ENSBTAG00000008432	50689212_15_ENSBTAG00000008432	#REF!	#REF!
50689904	0	15	-1.28489	ENSBTAG00000008432	0.198832	0.836568	50689904_0_ENSBTAG00000008432	50689904_15_ENSBTAG00000008432	#REF!	#REF!
50692104	0	15	-1.28489	ENSBTAG00000008432	0.198832	0.836568	50692104_0_ENSBTAG00000008432	50692104_15_ENSBTAG00000008432	#REF!	#REF!
51281857	0	15	-1.28172	ENSBTAG00000055237	0.199942	0.836568	51281857_0_ENSBTAG00000055237	51281857_15_ENSBTAG00000055237	#REF!	#REF!
51194523	0	15	1.28146	ENSBTAG00000000347	0.200032	0.836568	51194523_0_ENSBTAG00000000347	51194523_15_ENSBTAG00000000347	#REF!	#REF!
51195251	0	15	-1.28146	ENSBTAG00000000347	0.200032	0.836568	51195251_0_ENSBTAG00000000347	51195251_15_ENSBTAG00000000347	#REF!	#REF!
47145755	0	15	1.28125	ENSBTAG00000000697	0.200105	0.836568	47145755_0_ENSBTAG00000000697	47145755_15_ENSBTAG00000000697	#REF!	#REF!
47150402	0	15	1.28125	ENSBTAG00000000697	0.200105	0.836568	47150402_0_ENSBTAG00000000697	47150402_15_ENSBTAG00000000697	#REF!	#REF!
47155704	0	15	1.28125	ENSBTAG00000000697	0.200105	0.836568	47155704_0_ENSBTAG00000000697	47155704_15_ENSBTAG00000000697	#REF!	#REF!
51189173	0	15	-1.28065	ENSBTAG00000003000	0.200315	0.836568	51189173_0_ENSBTAG00000003000	51189173_15_ENSBTAG00000003000	#REF!	#REF!
51367615	0	15	-1.28065	ENSBTAG00000003000	0.200315	0.836568	51367615_0_ENSBTAG00000003000	51367615_15_ENSBTAG00000003000	#REF!	#REF!
51532070	0	15	1.28065	ENSBTAG00000003000	0.200315	0.836568	51532070_0_ENSBTAG00000003000	51532070_15_ENSBTAG00000003000	#REF!	#REF!
51533636	0	15	-1.28065	ENSBTAG00000003000	0.200315	0.836568	51533636_0_ENSBTAG00000003000	51533636_15_ENSBTAG00000003000	#REF!	#REF!
51534139	0	15	-1.28065	ENSBTAG00000003000	0.200315	0.836568	51534139_0_ENSBTAG00000003000	51534139_15_ENSBTAG00000003000	#REF!	#REF!
51536052	0	15	-1.28065	ENSBTAG00000003000	0.200315	0.836568	51536052_0_ENSBTAG00000003000	51536052_15_ENSBTAG00000003000	#REF!	#REF!
51539146	0	15	-1.28065	ENSBTAG00000003000	0.200315	0.836568	51539146_0_ENSBTAG00000003000	51539146_15_ENSBTAG00000003000	#REF!	#REF!
51552964	0	15	1.28065	ENSBTAG00000003000	0.200315	0.836568	51552964_0_ENSBTAG00000003000	51552964_15_ENSBTAG00000003000	#REF!	#REF!
51553689	0	15	-1.28065	ENSBTAG00000003000	0.200315	0.836568	51553689_0_ENSBTAG00000003000	51553689_15_ENSBTAG00000003000	#REF!	#REF!
51579835	0	15	-1.28065	ENSBTAG00000003000	0.200315	0.836568	51579835_0_ENSBTAG00000003000	51579835_15_ENSBTAG00000003000	#REF!	#REF!
51595947	0	15	-1.28065	ENSBTAG00000003000	0.200315	0.836568	51595947_0_ENSBTAG00000003000	51595947_15_ENSBTAG00000003000	#REF!	#REF!
51605889	0	15	-1.28065	ENSBTAG00000003000	0.200315	0.836568	51605889_0_ENSBTAG00000003000	51605889_15_ENSBTAG00000003000	#REF!	#REF!
51644151	0	15	-1.28065	ENSBTAG00000003000	0.200315	0.836568	51644151_0_ENSBTAG00000003000	51644151_15_ENSBTAG00000003000	#REF!	#REF!
51655439	0	15	-1.28065	ENSBTAG00000003000	0.200315	0.836568	51655439_0_ENSBTAG00000003000	51655439_15_ENSBTAG00000003000	#REF!	#REF!
51658022	0	15	-1.28065	ENSBTAG00000003000	0.200315	0.836568	51658022_0_ENSBTAG00000003000	51658022_15_ENSBTAG00000003000	#REF!	#REF!
50586035	0	15	1.28062	ENSBTAG00000008433	0.200326	0.836568	50586035_0_ENSBTAG00000008433	50586035_15_ENSBTAG00000008433	#REF!	#REF!
51859597	0	15	1.27996	ENSBTAG00000027676	0.200558	0.836568	51859597_0_ENSBTAG00000027676	51859597_15_ENSBTAG00000027676	#REF!	#REF!
51947937	0	15	1.27996	ENSBTAG00000027676	0.200558	0.836568	51947937_0_ENSBTAG00000027676	51947937_15_ENSBTAG00000027676	#REF!	#REF!
51915322	0	15	-1.27959	ENSBTAG00000002999	0.200688	0.836568	51915322_0_ENSBTAG00000002999	51915322_15_ENSBTAG00000002999	#REF!	#REF!
50674250	0	15	-1.27882	ENSBTAG00000055237	0.20096	0.836568	50674250_0_ENSBTAG00000055237	50674250_15_ENSBTAG00000055237	#REF!	#REF!
51776850	0	15	-1.27871	ENSBTAG00000003000	0.201	0.836568	51776850_0_ENSBTAG00000003000	51776850_15_ENSBTAG00000003000	#REF!	#REF!
51852853	0	15	1.27871	ENSBTAG00000003000	0.201	0.836568	51852853_0_ENSBTAG00000003000	51852853_15_ENSBTAG00000003000	#REF!	#REF!
51858666	0	15	1.27871	ENSBTAG00000003000	0.201	0.836568	51858666_0_ENSBTAG00000003000	51858666_15_ENSBTAG00000003000	#REF!	#REF!
50955147	0	15	-1.27841	ENSBTAG00000013900	0.201106	0.836568	50955147_0_ENSBTAG00000013900	50955147_15_ENSBTAG00000013900	#REF!	#REF!
51783729	0	15	-1.27621	ENSBTAG00000014167	0.20188	0.836568	51783729_0_ENSBTAG00000014167	51783729_15_ENSBTAG00000014167	#REF!	#REF!
51786274	0	15	-1.27621	ENSBTAG00000014167	0.20188	0.836568	51786274_0_ENSBTAG00000014167	51786274_15_ENSBTAG00000014167	#REF!	#REF!
51800576	0	15	-1.27621	ENSBTAG00000014167	0.20188	0.836568	51800576_0_ENSBTAG00000014167	51800576_15_ENSBTAG00000014167	#REF!	#REF!
51816917	0	15	-1.27621	ENSBTAG00000014167	0.20188	0.836568	51816917_0_ENSBTAG00000014167	51816917_15_ENSBTAG00000014167	#REF!	#REF!
51823248	0	15	-1.27621	ENSBTAG00000014167	0.20188	0.836568	51823248_0_ENSBTAG00000014167	51823248_15_ENSBTAG00000014167	#REF!	#REF!
51830510	0	15	-1.27621	ENSBTAG00000014167	0.20188	0.836568	51830510_0_ENSBTAG00000014167	51830510_15_ENSBTAG00000014167	#REF!	#REF!
52028984	0	15	1.27286	ENSBTAG00000018449	0.203067	0.836568	52028984_0_ENSBTAG00000018449	52028984_15_ENSBTAG00000018449	#REF!	#REF!
52032112	0	15	1.27286	ENSBTAG00000018449	0.203067	0.836568	52032112_0_ENSBTAG00000018449	52032112_15_ENSBTAG00000018449	#REF!	#REF!
51509486	0	15	1.27006	ENSBTAG00000013900	0.204065	0.836568	51509486_0_ENSBTAG00000013900	51509486_15_ENSBTAG00000013900	#REF!	#REF!
51510372	0	15	-1.27006	ENSBTAG00000013900	0.204065	0.836568	51510372_0_ENSBTAG00000013900	51510372_15_ENSBTAG00000013900	#REF!	#REF!
51520511	0	15	-1.27006	ENSBTAG00000013900	0.204065	0.836568	51520511_0_ENSBTAG00000013900	51520511_15_ENSBTAG00000013900	#REF!	#REF!
51275342	0	15	-1.26732	ENSBTAG00000051491	0.205042	0.836568	51275342_0_ENSBTAG00000051491	51275342_15_ENSBTAG00000051491	#REF!	#REF!
51319173	0	15	-1.26732	ENSBTAG00000051491	0.205042	0.836568	51319173_0_ENSBTAG00000051491	51319173_15_ENSBTAG00000051491	#REF!	#REF!
51329280	0	15	-1.26732	ENSBTAG00000051491	0.205042	0.836568	51329280_0_ENSBTAG00000051491	51329280_15_ENSBTAG00000051491	#REF!	#REF!
50970157	0	15	1.26732	ENSBTAG00000051491	0.205042	0.836568	50970157_0_ENSBTAG00000051491	50970157_15_ENSBTAG00000051491	#REF!	#REF!
51117447	0	15	1.26732	ENSBTAG00000051491	0.205042	0.836568	51117447_0_ENSBTAG00000051491	51117447_15_ENSBTAG00000051491	#REF!	#REF!
51298764	0	15	1.26732	ENSBTAG00000051491	0.205042	0.836568	51298764_0_ENSBTAG00000051491	51298764_15_ENSBTAG00000051491	#REF!	#REF!
51337382	0	15	1.26732	ENSBTAG00000051491	0.205042	0.836568	51337382_0_ENSBTAG00000051491	51337382_15_ENSBTAG00000051491	#REF!	#REF!
51344209	0	15	1.26732	ENSBTAG00000051491	0.205042	0.836568	51344209_0_ENSBTAG00000051491	51344209_15_ENSBTAG00000051491	#REF!	#REF!
51122115	0	15	-1.26722	ENSBTAG00000006345	0.205077	0.836568	51122115_0_ENSBTAG00000006345	51122115_15_ENSBTAG00000006345	#REF!	#REF!
52433552	0	15	-1.26721	ENSBTAG00000019167	0.20508	0.836568	52433552_0_ENSBTAG00000019167	52433552_15_ENSBTAG00000019167	#REF!	#REF!
52020380	0	15	-1.26666	ENSBTAG00000008433	0.205278	0.836568	52020380_0_ENSBTAG00000008433	52020380_15_ENSBTAG00000008433	#REF!	#REF!
52021566	0	15	-1.26666	ENSBTAG00000008433	0.205278	0.836568	52021566_0_ENSBTAG00000008433	52021566_15_ENSBTAG00000008433	#REF!	#REF!
51536654	0	15	1.26601	ENSBTAG00000013900	0.205509	0.836568	51536654_0_ENSBTAG00000013900	51536654_15_ENSBTAG00000013900	#REF!	#REF!
51549658	0	15	1.26601	ENSBTAG00000013900	0.205509	0.836568	51549658_0_ENSBTAG00000013900	51549658_15_ENSBTAG00000013900	#REF!	#REF!
51560685	0	15	1.26601	ENSBTAG00000013900	0.205509	0.836568	51560685_0_ENSBTAG00000013900	51560685_15_ENSBTAG00000013900	#REF!	#REF!
51584710	0	15	1.26601	ENSBTAG00000013900	0.205509	0.836568	51584710_0_ENSBTAG00000013900	51584710_15_ENSBTAG00000013900	#REF!	#REF!
51620821	0	15	-1.26601	ENSBTAG00000013900	0.205509	0.836568	51620821_0_ENSBTAG00000013900	51620821_15_ENSBTAG00000013900	#REF!	#REF!
51627281	0	15	-1.26601	ENSBTAG00000013900	0.205509	0.836568	51627281_0_ENSBTAG00000013900	51627281_15_ENSBTAG00000013900	#REF!	#REF!
51630406	0	15	-1.26601	ENSBTAG00000013900	0.205509	0.836568	51630406_0_ENSBTAG00000013900	51630406_15_ENSBTAG00000013900	#REF!	#REF!
51635120	0	15	1.26601	ENSBTAG00000013900	0.205509	0.836568	51635120_0_ENSBTAG00000013900	51635120_15_ENSBTAG00000013900	#REF!	#REF!
51635769	0	15	1.26601	ENSBTAG00000013900	0.205509	0.836568	51635769_0_ENSBTAG00000013900	51635769_15_ENSBTAG00000013900	#REF!	#REF!
51644699	0	15	1.26601	ENSBTAG00000013900	0.205509	0.836568	51644699_0_ENSBTAG00000013900	51644699_15_ENSBTAG00000013900	#REF!	#REF!
51358817	0	15	-1.26598	ENSBTAG00000019168	0.205522	0.836568	51358817_0_ENSBTAG00000019168	51358817_15_ENSBTAG00000019168	#REF!	#REF!
52514760	0	15	-1.26373	ENSBTAG00000051491	0.206327	0.836568	52514760_0_ENSBTAG00000051491	52514760_15_ENSBTAG00000051491	#REF!	#REF!
52520053	0	15	-1.26373	ENSBTAG00000051491	0.206327	0.836568	52520053_0_ENSBTAG00000051491	52520053_15_ENSBTAG00000051491	#REF!	#REF!
52567017	0	15	-1.26373	ENSBTAG00000051491	0.206327	0.836568	52567017_0_ENSBTAG00000051491	52567017_15_ENSBTAG00000051491	#REF!	#REF!
51512879	0	15	1.26348	ENSBTAG00000013109	0.206418	0.836568	51512879_0_ENSBTAG00000013109	51512879_15_ENSBTAG00000013109	#REF!	#REF!
51888729	0	15	-1.26341	ENSBTAG00000008433	0.206443	0.836568	51888729_0_ENSBTAG00000008433	51888729_15_ENSBTAG00000008433	#REF!	#REF!
52430006	0	15	-1.26216	ENSBTAG00000019168	0.206892	0.836568	52430006_0_ENSBTAG00000019168	52430006_15_ENSBTAG00000019168	#REF!	#REF!
52602569	0	15	-1.26216	ENSBTAG00000019168	0.206892	0.836568	52602569_0_ENSBTAG00000019168	52602569_15_ENSBTAG00000019168	#REF!	#REF!
51122115	0	15	1.26205	ENSBTAG00000008432	0.206931	0.836568	51122115_0_ENSBTAG00000008432	51122115_15_ENSBTAG00000008432	#REF!	#REF!
50949086	0	15	-1.26181	ENSBTAG00000019168	0.207016	0.836568	50949086_0_ENSBTAG00000019168	50949086_15_ENSBTAG00000019168	#REF!	#REF!
50949542	0	15	1.26181	ENSBTAG00000019168	0.207016	0.836568	50949542_0_ENSBTAG00000019168	50949542_15_ENSBTAG00000019168	#REF!	#REF!
51048860	0	15	1.26181	ENSBTAG00000019168	0.207016	0.836568	51048860_0_ENSBTAG00000019168	51048860_15_ENSBTAG00000019168	#REF!	#REF!
46448856	0	15	1.26102	ENSBTAG00000000697	0.207303	0.836568	46448856_0_ENSBTAG00000000697	46448856_15_ENSBTAG00000000697	#REF!	#REF!
46468697	0	15	1.26102	ENSBTAG00000000697	0.207303	0.836568	46468697_0_ENSBTAG00000000697	46468697_15_ENSBTAG00000000697	#REF!	#REF!
46471516	0	15	1.26102	ENSBTAG00000000697	0.207303	0.836568	46471516_0_ENSBTAG00000000697	46471516_15_ENSBTAG00000000697	#REF!	#REF!
46473658	0	15	-1.26102	ENSBTAG00000000697	0.207303	0.836568	46473658_0_ENSBTAG00000000697	46473658_15_ENSBTAG00000000697	#REF!	#REF!
46477088	0	15	1.26102	ENSBTAG00000000697	0.207303	0.836568	46477088_0_ENSBTAG00000000697	46477088_15_ENSBTAG00000000697	#REF!	#REF!
50680655	0	15	1.26047	ENSBTAG00000018449	0.207499	0.836568	50680655_0_ENSBTAG00000018449	50680655_15_ENSBTAG00000018449	#REF!	#REF!
50509194	0	15	-1.25961	ENSBTAG00000023648	0.20781	0.836568	50509194_0_ENSBTAG00000023648	50509194_15_ENSBTAG00000023648	#REF!	#REF!
50511858	0	15	-1.25961	ENSBTAG00000023648	0.20781	0.836568	50511858_0_ENSBTAG00000023648	50511858_15_ENSBTAG00000023648	#REF!	#REF!
50513682	0	15	-1.25961	ENSBTAG00000023648	0.20781	0.836568	50513682_0_ENSBTAG00000023648	50513682_15_ENSBTAG00000023648	#REF!	#REF!
50532240	0	15	1.25961	ENSBTAG00000023648	0.20781	0.836568	50532240_0_ENSBTAG00000023648	50532240_15_ENSBTAG00000023648	#REF!	#REF!
51961792	0	15	-1.25918	ENSBTAG00000013109	0.207965	0.836568	51961792_0_ENSBTAG00000013109	51961792_15_ENSBTAG00000013109	#REF!	#REF!
52151580	0	15	1.25918	ENSBTAG00000013109	0.207965	0.836568	52151580_0_ENSBTAG00000013109	52151580_15_ENSBTAG00000013109	#REF!	#REF!
52159037	0	15	1.25918	ENSBTAG00000013109	0.207965	0.836568	52159037_0_ENSBTAG00000013109	52159037_15_ENSBTAG00000013109	#REF!	#REF!
51679990	0	15	-1.25772	ENSBTAG00000003001	0.208494	0.836568	51679990_0_ENSBTAG00000003001	51679990_15_ENSBTAG00000003001	#REF!	#REF!
51935719	0	15	-1.2567	ENSBTAG00000006345	0.208861	0.836568	51935719_0_ENSBTAG00000006345	51935719_15_ENSBTAG00000006345	#REF!	#REF!
51939478	0	15	-1.2567	ENSBTAG00000006345	0.208861	0.836568	51939478_0_ENSBTAG00000006345	51939478_15_ENSBTAG00000006345	#REF!	#REF!
51946407	0	15	-1.2567	ENSBTAG00000006345	0.208861	0.836568	51946407_0_ENSBTAG00000006345	51946407_15_ENSBTAG00000006345	#REF!	#REF!
51958561	0	15	-1.2567	ENSBTAG00000006345	0.208861	0.836568	51958561_0_ENSBTAG00000006345	51958561_15_ENSBTAG00000006345	#REF!	#REF!
52077743	0	15	-1.2567	ENSBTAG00000006345	0.208861	0.836568	52077743_0_ENSBTAG00000006345	52077743_15_ENSBTAG00000006345	#REF!	#REF!
52109075	0	15	-1.2567	ENSBTAG00000006345	0.208861	0.836568	52109075_0_ENSBTAG00000006345	52109075_15_ENSBTAG00000006345	#REF!	#REF!
52119162	0	15	-1.2567	ENSBTAG00000006345	0.208861	0.836568	52119162_0_ENSBTAG00000006345	52119162_15_ENSBTAG00000006345	#REF!	#REF!
52148660	0	15	-1.2567	ENSBTAG00000006345	0.208861	0.836568	52148660_0_ENSBTAG00000006345	52148660_15_ENSBTAG00000006345	#REF!	#REF!
52182976	0	15	-1.2567	ENSBTAG00000006345	0.208861	0.836568	52182976_0_ENSBTAG00000006345	52182976_15_ENSBTAG00000006345	#REF!	#REF!
52105199	0	15	1.2567	ENSBTAG00000006345	0.208861	0.836568	52105199_0_ENSBTAG00000006345	52105199_15_ENSBTAG00000006345	#REF!	#REF!
50586035	0	15	-1.25495	ENSBTAG00000006345	0.209498	0.836568	50586035_0_ENSBTAG00000006345	50586035_15_ENSBTAG00000006345	#REF!	#REF!
51812912	0	15	1.25478	ENSBTAG00000008432	0.20956	0.836568	51812912_0_ENSBTAG00000008432	51812912_15_ENSBTAG00000008432	#REF!	#REF!
51819579	0	15	1.25478	ENSBTAG00000008432	0.20956	0.836568	51819579_0_ENSBTAG00000008432	51819579_15_ENSBTAG00000008432	#REF!	#REF!
51839337	0	15	1.25478	ENSBTAG00000008432	0.20956	0.836568	51839337_0_ENSBTAG00000008432	51839337_15_ENSBTAG00000008432	#REF!	#REF!
51848208	0	15	1.25478	ENSBTAG00000008432	0.20956	0.836568	51848208_0_ENSBTAG00000008432	51848208_15_ENSBTAG00000008432	#REF!	#REF!
51866010	0	15	1.25478	ENSBTAG00000008432	0.20956	0.836568	51866010_0_ENSBTAG00000008432	51866010_15_ENSBTAG00000008432	#REF!	#REF!
51245926	0	15	1.2547	ENSBTAG00000051491	0.209587	0.836568	51245926_0_ENSBTAG00000051491	51245926_15_ENSBTAG00000051491	#REF!	#REF!
52028984	0	15	1.25382	ENSBTAG00000008433	0.209907	0.836568	52028984_0_ENSBTAG00000008433	52028984_15_ENSBTAG00000008433	#REF!	#REF!
52032112	0	15	1.25382	ENSBTAG00000008433	0.209907	0.836568	52032112_0_ENSBTAG00000008433	52032112_15_ENSBTAG00000008433	#REF!	#REF!
51358817	0	15	-1.25368	ENSBTAG00000017964	0.209959	0.836568	51358817_0_ENSBTAG00000017964	51358817_15_ENSBTAG00000017964	#REF!	#REF!
52016572	0	15	-1.25349	ENSBTAG00000006345	0.210028	0.836568	52016572_0_ENSBTAG00000006345	52016572_15_ENSBTAG00000006345	#REF!	#REF!
51245926	0	15	-1.2533	ENSBTAG00000006345	0.210098	0.836568	51245926_0_ENSBTAG00000006345	51245926_15_ENSBTAG00000006345	#REF!	#REF!
51514220	0	15	1.25182	ENSBTAG00000055237	0.210634	0.836568	51514220_0_ENSBTAG00000055237	51514220_15_ENSBTAG00000055237	#REF!	#REF!
51515563	0	15	1.25182	ENSBTAG00000055237	0.210634	0.836568	51515563_0_ENSBTAG00000055237	51515563_15_ENSBTAG00000055237	#REF!	#REF!
51518000	0	15	1.25182	ENSBTAG00000055237	0.210634	0.836568	51518000_0_ENSBTAG00000055237	51518000_15_ENSBTAG00000055237	#REF!	#REF!
51531147	0	15	-1.25182	ENSBTAG00000055237	0.210634	0.836568	51531147_0_ENSBTAG00000055237	51531147_15_ENSBTAG00000055237	#REF!	#REF!
50938412	0	15	1.25177	ENSBTAG00000019168	0.210652	0.836568	50938412_0_ENSBTAG00000019168	50938412_15_ENSBTAG00000019168	#REF!	#REF!
50670035	0	15	-1.24628	ENSBTAG00000014167	0.212661	0.836568	50670035_0_ENSBTAG00000014167	50670035_15_ENSBTAG00000014167	#REF!	#REF!
50672453	0	15	-1.24628	ENSBTAG00000014167	0.212661	0.836568	50672453_0_ENSBTAG00000014167	50672453_15_ENSBTAG00000014167	#REF!	#REF!
50678853	0	15	-1.24628	ENSBTAG00000014167	0.212661	0.836568	50678853_0_ENSBTAG00000014167	50678853_15_ENSBTAG00000014167	#REF!	#REF!
52105199	0	15	1.24606	ENSBTAG00000053052	0.212743	0.836568	52105199_0_ENSBTAG00000053052	52105199_15_ENSBTAG00000053052	#REF!	#REF!
51935719	0	15	-1.24606	ENSBTAG00000053052	0.212743	0.836568	51935719_0_ENSBTAG00000053052	51935719_15_ENSBTAG00000053052	#REF!	#REF!
51939478	0	15	-1.24606	ENSBTAG00000053052	0.212743	0.836568	51939478_0_ENSBTAG00000053052	51939478_15_ENSBTAG00000053052	#REF!	#REF!
51946407	0	15	-1.24606	ENSBTAG00000053052	0.212743	0.836568	51946407_0_ENSBTAG00000053052	51946407_15_ENSBTAG00000053052	#REF!	#REF!
51958561	0	15	-1.24606	ENSBTAG00000053052	0.212743	0.836568	51958561_0_ENSBTAG00000053052	51958561_15_ENSBTAG00000053052	#REF!	#REF!
52077743	0	15	-1.24606	ENSBTAG00000053052	0.212743	0.836568	52077743_0_ENSBTAG00000053052	52077743_15_ENSBTAG00000053052	#REF!	#REF!
52109075	0	15	-1.24606	ENSBTAG00000053052	0.212743	0.836568	52109075_0_ENSBTAG00000053052	52109075_15_ENSBTAG00000053052	#REF!	#REF!
52119162	0	15	-1.24606	ENSBTAG00000053052	0.212743	0.836568	52119162_0_ENSBTAG00000053052	52119162_15_ENSBTAG00000053052	#REF!	#REF!
52148660	0	15	-1.24606	ENSBTAG00000053052	0.212743	0.836568	52148660_0_ENSBTAG00000053052	52148660_15_ENSBTAG00000053052	#REF!	#REF!
52182976	0	15	-1.24606	ENSBTAG00000053052	0.212743	0.836568	52182976_0_ENSBTAG00000053052	52182976_15_ENSBTAG00000053052	#REF!	#REF!
46785045	0	15	1.24529	ENSBTAG00000000697	0.213025	0.836568	46785045_0_ENSBTAG00000000697	46785045_15_ENSBTAG00000000697	#REF!	#REF!
46512804	0	15	-1.24483	ENSBTAG00000027642	0.213194	0.836568	46512804_0_ENSBTAG00000027642	46512804_15_ENSBTAG00000027642	#REF!	#REF!
52242375	0	15	1.24453	ENSBTAG00000008432	0.213304	0.836568	52242375_0_ENSBTAG00000008432	52242375_15_ENSBTAG00000008432	#REF!	#REF!
47306191	0	15	-1.24384	ENSBTAG00000000696	0.21356	0.836568	47306191_0_ENSBTAG00000000696	47306191_15_ENSBTAG00000000696	#REF!	#REF!
47315724	0	15	-1.24384	ENSBTAG00000000696	0.21356	0.836568	47315724_0_ENSBTAG00000000696	47315724_15_ENSBTAG00000000696	#REF!	#REF!
47408926	0	15	-1.24384	ENSBTAG00000000696	0.21356	0.836568	47408926_0_ENSBTAG00000000696	47408926_15_ENSBTAG00000000696	#REF!	#REF!
47071883	0	15	1.24319	ENSBTAG00000005251	0.213798	0.836568	47071883_0_ENSBTAG00000005251	47071883_15_ENSBTAG00000005251	#REF!	#REF!
51133368	0	15	-1.24316	ENSBTAG00000006345	0.213808	0.836568	51133368_0_ENSBTAG00000006345	51133368_15_ENSBTAG00000006345	#REF!	#REF!
51135900	0	15	-1.24316	ENSBTAG00000006345	0.213808	0.836568	51135900_0_ENSBTAG00000006345	51135900_15_ENSBTAG00000006345	#REF!	#REF!
51156191	0	15	-1.24316	ENSBTAG00000006345	0.213808	0.836568	51156191_0_ENSBTAG00000006345	51156191_15_ENSBTAG00000006345	#REF!	#REF!
51565640	0	15	1.24316	ENSBTAG00000006345	0.213808	0.836568	51565640_0_ENSBTAG00000006345	51565640_15_ENSBTAG00000006345	#REF!	#REF!
51639053	0	15	-1.24316	ENSBTAG00000006345	0.213808	0.836568	51639053_0_ENSBTAG00000006345	51639053_15_ENSBTAG00000006345	#REF!	#REF!
51660781	0	15	1.24316	ENSBTAG00000006345	0.213808	0.836568	51660781_0_ENSBTAG00000006345	51660781_15_ENSBTAG00000006345	#REF!	#REF!
51664945	0	15	-1.24316	ENSBTAG00000006345	0.213808	0.836568	51664945_0_ENSBTAG00000006345	51664945_15_ENSBTAG00000006345	#REF!	#REF!
51666035	0	15	-1.24316	ENSBTAG00000006345	0.213808	0.836568	51666035_0_ENSBTAG00000006345	51666035_15_ENSBTAG00000006345	#REF!	#REF!
51666787	0	15	1.24316	ENSBTAG00000006345	0.213808	0.836568	51666787_0_ENSBTAG00000006345	51666787_15_ENSBTAG00000006345	#REF!	#REF!
51667874	0	15	-1.24316	ENSBTAG00000006345	0.213808	0.836568	51667874_0_ENSBTAG00000006345	51667874_15_ENSBTAG00000006345	#REF!	#REF!
51670096	0	15	-1.24316	ENSBTAG00000006345	0.213808	0.836568	51670096_0_ENSBTAG00000006345	51670096_15_ENSBTAG00000006345	#REF!	#REF!
51670981	0	15	1.24316	ENSBTAG00000006345	0.213808	0.836568	51670981_0_ENSBTAG00000006345	51670981_15_ENSBTAG00000006345	#REF!	#REF!
51672366	0	15	1.24316	ENSBTAG00000006345	0.213808	0.836568	51672366_0_ENSBTAG00000006345	51672366_15_ENSBTAG00000006345	#REF!	#REF!
51672880	0	15	1.24316	ENSBTAG00000006345	0.213808	0.836568	51672880_0_ENSBTAG00000006345	51672880_15_ENSBTAG00000006345	#REF!	#REF!
51674462	0	15	1.24316	ENSBTAG00000006345	0.213808	0.836568	51674462_0_ENSBTAG00000006345	51674462_15_ENSBTAG00000006345	#REF!	#REF!
51676293	0	15	-1.24316	ENSBTAG00000006345	0.213808	0.836568	51676293_0_ENSBTAG00000006345	51676293_15_ENSBTAG00000006345	#REF!	#REF!
51683616	0	15	1.24316	ENSBTAG00000006345	0.213808	0.836568	51683616_0_ENSBTAG00000006345	51683616_15_ENSBTAG00000006345	#REF!	#REF!
51738883	0	15	1.24316	ENSBTAG00000006345	0.213808	0.836568	51738883_0_ENSBTAG00000006345	51738883_15_ENSBTAG00000006345	#REF!	#REF!
52214824	0	15	-1.24247	ENSBTAG00000051491	0.214062	0.836568	52214824_0_ENSBTAG00000051491	52214824_15_ENSBTAG00000051491	#REF!	#REF!
52253684	0	15	-1.24235	ENSBTAG00000018449	0.214106	0.836568	52253684_0_ENSBTAG00000018449	52253684_15_ENSBTAG00000018449	#REF!	#REF!
50694571	0	15	-1.24165	ENSBTAG00000023648	0.214366	0.836568	50694571_0_ENSBTAG00000023648	50694571_15_ENSBTAG00000023648	#REF!	#REF!
52155873	0	15	-1.24135	ENSBTAG00000003000	0.214478	0.836568	52155873_0_ENSBTAG00000003000	52155873_15_ENSBTAG00000003000	#REF!	#REF!
52433552	0	15	-1.24094	ENSBTAG00000051491	0.214628	0.836568	52433552_0_ENSBTAG00000051491	52433552_15_ENSBTAG00000051491	#REF!	#REF!
51812912	0	15	1.24066	ENSBTAG00000013109	0.21473	0.836568	51812912_0_ENSBTAG00000013109	51812912_15_ENSBTAG00000013109	#REF!	#REF!
51819579	0	15	1.24066	ENSBTAG00000013109	0.21473	0.836568	51819579_0_ENSBTAG00000013109	51819579_15_ENSBTAG00000013109	#REF!	#REF!
51839337	0	15	1.24066	ENSBTAG00000013109	0.21473	0.836568	51839337_0_ENSBTAG00000013109	51839337_15_ENSBTAG00000013109	#REF!	#REF!
51848208	0	15	1.24066	ENSBTAG00000013109	0.21473	0.836568	51848208_0_ENSBTAG00000013109	51848208_15_ENSBTAG00000013109	#REF!	#REF!
51866010	0	15	1.24066	ENSBTAG00000013109	0.21473	0.836568	51866010_0_ENSBTAG00000013109	51866010_15_ENSBTAG00000013109	#REF!	#REF!
50673313	7	15	-0.829215	ENSBTAG00000014167	0.406983	0.836658	50673313_7_ENSBTAG00000014167	50673313_15_ENSBTAG00000014167	#REF!	#REF!
43575149	7	15	-0.828637	ENSBTAG00000004861	0.40731	0.837114	43575149_7_ENSBTAG00000004861	43575149_15_ENSBTAG00000004861	#REF!	#REF!
51999021	7	15	0.828419	ENSBTAG00000014167	0.407433	0.83715	51999021_7_ENSBTAG00000014167	51999021_15_ENSBTAG00000014167	#REF!	#REF!
51241314	0	15	-1.23959	ENSBTAG00000006345	0.215129	0.837719	51241314_0_ENSBTAG00000006345	51241314_15_ENSBTAG00000006345	#REF!	#REF!
51924212	0	15	1.23931	ENSBTAG00000019167	0.21523	0.837719	51924212_0_ENSBTAG00000019167	51924212_15_ENSBTAG00000019167	#REF!	#REF!
52433552	7	15	-0.827364	ENSBTAG00000002999	0.408031	0.83816	52433552_7_ENSBTAG00000002999	52433552_15_ENSBTAG00000002999	#REF!	#REF!
51794481	7	15	-0.826479	ENSBTAG00000023648	0.408533	0.838756	51794481_7_ENSBTAG00000023648	51794481_15_ENSBTAG00000023648	#REF!	#REF!
51803577	7	15	-0.826479	ENSBTAG00000023648	0.408533	0.838756	51803577_7_ENSBTAG00000023648	51803577_15_ENSBTAG00000023648	#REF!	#REF!
44774888	0	15	-1.23654	ENSBTAG00000004861	0.216257	0.841069	44774888_0_ENSBTAG00000004861	44774888_15_ENSBTAG00000004861	#REF!	#REF!
51310744	0	15	1.23632	ENSBTAG00000051491	0.216341	0.841069	51310744_0_ENSBTAG00000051491	51310744_15_ENSBTAG00000051491	#REF!	#REF!
47500864	0	15	1.23616	ENSBTAG00000005251	0.216398	0.841069	47500864_0_ENSBTAG00000005251	47500864_15_ENSBTAG00000005251	#REF!	#REF!
51373491	0	15	-1.23499	ENSBTAG00000018449	0.216834	0.842364	51373491_0_ENSBTAG00000018449	51373491_15_ENSBTAG00000018449	#REF!	#REF!
51903816	7	15	-0.823019	ENSBTAG00000018449	0.410497	0.842465	51903816_7_ENSBTAG00000018449	51903816_15_ENSBTAG00000018449	#REF!	#REF!
52086164	7	15	0.822618	ENSBTAG00000027676	0.410725	0.842465	52086164_7_ENSBTAG00000027676	52086164_15_ENSBTAG00000027676	#REF!	#REF!
52088404	7	15	0.822618	ENSBTAG00000027676	0.410725	0.842465	52088404_7_ENSBTAG00000027676	52088404_15_ENSBTAG00000027676	#REF!	#REF!
51903816	7	15	0.82255	ENSBTAG00000019168	0.410764	0.842465	51903816_7_ENSBTAG00000019168	51903816_15_ENSBTAG00000019168	#REF!	#REF!
50494930	7	15	-0.822115	ENSBTAG00000008432	0.411011	0.842536	50494930_7_ENSBTAG00000008432	50494930_15_ENSBTAG00000008432	#REF!	#REF!
50496169	7	15	0.822115	ENSBTAG00000008432	0.411011	0.842536	50496169_7_ENSBTAG00000008432	50496169_15_ENSBTAG00000008432	#REF!	#REF!
51281857	7	15	0.821841	ENSBTAG00000051491	0.411167	0.842638	51281857_7_ENSBTAG00000051491	51281857_15_ENSBTAG00000051491	#REF!	#REF!
52202359	7	15	0.821625	ENSBTAG00000023648	0.41129	0.842672	52202359_7_ENSBTAG00000023648	52202359_15_ENSBTAG00000023648	#REF!	#REF!
46874202	7	15	0.820234	ENSBTAG00000015655	0.412083	0.84277	46874202_7_ENSBTAG00000015655	46874202_15_ENSBTAG00000015655	#REF!	#REF!
46879850	7	15	0.820234	ENSBTAG00000015655	0.412083	0.84277	46879850_7_ENSBTAG00000015655	46879850_15_ENSBTAG00000015655	#REF!	#REF!
46935530	7	15	0.820234	ENSBTAG00000015655	0.412083	0.84277	46935530_7_ENSBTAG00000015655	46935530_15_ENSBTAG00000015655	#REF!	#REF!
46947260	7	15	-0.820234	ENSBTAG00000015655	0.412083	0.84277	46947260_7_ENSBTAG00000015655	46947260_15_ENSBTAG00000015655	#REF!	#REF!
46952409	7	15	-0.820234	ENSBTAG00000015655	0.412083	0.84277	46952409_7_ENSBTAG00000015655	46952409_15_ENSBTAG00000015655	#REF!	#REF!
45900628	7	15	-0.820004	ENSBTAG00000015655	0.412214	0.84277	45900628_7_ENSBTAG00000015655	45900628_15_ENSBTAG00000015655	#REF!	#REF!
45880545	7	15	0.820004	ENSBTAG00000015655	0.412214	0.84277	45880545_7_ENSBTAG00000015655	45880545_15_ENSBTAG00000015655	#REF!	#REF!
47208675	7	15	-0.819717	ENSBTAG00000005251	0.412378	0.84277	47208675_7_ENSBTAG00000005251	47208675_15_ENSBTAG00000005251	#REF!	#REF!
47210969	7	15	-0.819717	ENSBTAG00000005251	0.412378	0.84277	47210969_7_ENSBTAG00000005251	47210969_15_ENSBTAG00000005251	#REF!	#REF!
52091599	7	15	-0.819625	ENSBTAG00000003000	0.41243	0.84277	52091599_7_ENSBTAG00000003000	52091599_15_ENSBTAG00000003000	#REF!	#REF!
51768763	7	15	-0.819489	ENSBTAG00000006345	0.412507	0.84277	51768763_7_ENSBTAG00000006345	51768763_15_ENSBTAG00000006345	#REF!	#REF!
52091599	7	15	0.819165	ENSBTAG00000018449	0.412692	0.84293	52091599_7_ENSBTAG00000018449	52091599_15_ENSBTAG00000018449	#REF!	#REF!
52636232	7	15	0.818718	ENSBTAG00000003001	0.412947	0.843234	52636232_7_ENSBTAG00000003001	52636232_15_ENSBTAG00000003001	#REF!	#REF!
51245926	0	15	1.23386	ENSBTAG00000055237	0.217255	0.843598	51245926_0_ENSBTAG00000055237	51245926_15_ENSBTAG00000055237	#REF!	#REF!
47412011	0	15	-1.23275	ENSBTAG00000000696	0.217669	0.844193	47412011_0_ENSBTAG00000000696	47412011_15_ENSBTAG00000000696	#REF!	#REF!
44096056	0	15	1.23235	ENSBTAG00000004861	0.21782	0.844193	44096056_0_ENSBTAG00000004861	44096056_15_ENSBTAG00000004861	#REF!	#REF!
51688457	0	15	-1.23138	ENSBTAG00000006345	0.218181	0.844193	51688457_0_ENSBTAG00000006345	51688457_15_ENSBTAG00000006345	#REF!	#REF!
52391008	0	15	-1.23091	ENSBTAG00000019168	0.218355	0.844193	52391008_0_ENSBTAG00000019168	52391008_15_ENSBTAG00000019168	#REF!	#REF!
51888729	0	15	-1.23044	ENSBTAG00000018449	0.218534	0.844193	51888729_0_ENSBTAG00000018449	51888729_15_ENSBTAG00000018449	#REF!	#REF!
51999021	0	15	-1.22924	ENSBTAG00000051491	0.218982	0.844193	51999021_0_ENSBTAG00000051491	51999021_15_ENSBTAG00000051491	#REF!	#REF!
50397767	0	15	1.22853	ENSBTAG00000006345	0.219247	0.844193	50397767_0_ENSBTAG00000006345	50397767_15_ENSBTAG00000006345	#REF!	#REF!
52029560	0	15	-1.22853	ENSBTAG00000006345	0.219247	0.844193	52029560_0_ENSBTAG00000006345	52029560_15_ENSBTAG00000006345	#REF!	#REF!
52030242	0	15	-1.22853	ENSBTAG00000006345	0.219247	0.844193	52030242_0_ENSBTAG00000006345	52030242_15_ENSBTAG00000006345	#REF!	#REF!
52033017	0	15	-1.22853	ENSBTAG00000006345	0.219247	0.844193	52033017_0_ENSBTAG00000006345	52033017_15_ENSBTAG00000006345	#REF!	#REF!
52068818	0	15	-1.22853	ENSBTAG00000006345	0.219247	0.844193	52068818_0_ENSBTAG00000006345	52068818_15_ENSBTAG00000006345	#REF!	#REF!
52082137	0	15	1.22853	ENSBTAG00000006345	0.219247	0.844193	52082137_0_ENSBTAG00000006345	52082137_15_ENSBTAG00000006345	#REF!	#REF!
52094721	0	15	1.22853	ENSBTAG00000006345	0.219247	0.844193	52094721_0_ENSBTAG00000006345	52094721_15_ENSBTAG00000006345	#REF!	#REF!
50354219	0	15	-1.22774	ENSBTAG00000008432	0.219545	0.844193	50354219_0_ENSBTAG00000008432	50354219_15_ENSBTAG00000008432	#REF!	#REF!
46454414	0	15	-1.22716	ENSBTAG00000027642	0.219761	0.844193	46454414_0_ENSBTAG00000027642	46454414_15_ENSBTAG00000027642	#REF!	#REF!
46459438	0	15	-1.22716	ENSBTAG00000027642	0.219761	0.844193	46459438_0_ENSBTAG00000027642	46459438_15_ENSBTAG00000027642	#REF!	#REF!
46452190	0	15	1.22716	ENSBTAG00000027642	0.219761	0.844193	46452190_0_ENSBTAG00000027642	46452190_15_ENSBTAG00000027642	#REF!	#REF!
46453202	0	15	1.22716	ENSBTAG00000027642	0.219761	0.844193	46453202_0_ENSBTAG00000027642	46453202_15_ENSBTAG00000027642	#REF!	#REF!
46435763	0	15	1.22667	ENSBTAG00000000694	0.219946	0.844193	46435763_0_ENSBTAG00000000694	46435763_15_ENSBTAG00000000694	#REF!	#REF!
47469937	0	15	-1.22658	ENSBTAG00000027642	0.21998	0.844193	47469937_0_ENSBTAG00000027642	47469937_15_ENSBTAG00000027642	#REF!	#REF!
51138657	0	15	-1.22631	ENSBTAG00000002999	0.220084	0.844193	51138657_0_ENSBTAG00000002999	51138657_15_ENSBTAG00000002999	#REF!	#REF!
51530078	0	15	-1.22631	ENSBTAG00000002999	0.220084	0.844193	51530078_0_ENSBTAG00000002999	51530078_15_ENSBTAG00000002999	#REF!	#REF!
50507672	0	15	1.22522	ENSBTAG00000013109	0.220492	0.844193	50507672_0_ENSBTAG00000013109	50507672_15_ENSBTAG00000013109	#REF!	#REF!
51229515	0	15	-1.22522	ENSBTAG00000013109	0.220492	0.844193	51229515_0_ENSBTAG00000013109	51229515_15_ENSBTAG00000013109	#REF!	#REF!
52307521	0	15	-1.22521	ENSBTAG00000053052	0.220497	0.844193	52307521_0_ENSBTAG00000053052	52307521_15_ENSBTAG00000053052	#REF!	#REF!
52320871	0	15	-1.22521	ENSBTAG00000053052	0.220497	0.844193	52320871_0_ENSBTAG00000053052	52320871_15_ENSBTAG00000053052	#REF!	#REF!
52326464	0	15	-1.22521	ENSBTAG00000053052	0.220497	0.844193	52326464_0_ENSBTAG00000053052	52326464_15_ENSBTAG00000053052	#REF!	#REF!
52334090	0	15	-1.22521	ENSBTAG00000053052	0.220497	0.844193	52334090_0_ENSBTAG00000053052	52334090_15_ENSBTAG00000053052	#REF!	#REF!
52337483	0	15	-1.22521	ENSBTAG00000053052	0.220497	0.844193	52337483_0_ENSBTAG00000053052	52337483_15_ENSBTAG00000053052	#REF!	#REF!
52348017	0	15	-1.22521	ENSBTAG00000053052	0.220497	0.844193	52348017_0_ENSBTAG00000053052	52348017_15_ENSBTAG00000053052	#REF!	#REF!
52433552	0	15	1.22406	ENSBTAG00000002999	0.220928	0.845367	52433552_0_ENSBTAG00000002999	52433552_15_ENSBTAG00000002999	#REF!	#REF!
46411871	0	15	1.22308	ENSBTAG00000000694	0.221298	0.845367	46411871_0_ENSBTAG00000000694	46411871_15_ENSBTAG00000000694	#REF!	#REF!
44831056	0	15	-1.22254	ENSBTAG00000004861	0.221502	0.845367	44831056_0_ENSBTAG00000004861	44831056_15_ENSBTAG00000004861	#REF!	#REF!
46031202	0	15	-1.22252	ENSBTAG00000000694	0.22151	0.845367	46031202_0_ENSBTAG00000000694	46031202_15_ENSBTAG00000000694	#REF!	#REF!
44685575	0	15	1.22138	ENSBTAG00000004861	0.221943	0.845367	44685575_0_ENSBTAG00000004861	44685575_15_ENSBTAG00000004861	#REF!	#REF!
44686548	0	15	1.22138	ENSBTAG00000004861	0.221943	0.845367	44686548_0_ENSBTAG00000004861	44686548_15_ENSBTAG00000004861	#REF!	#REF!
44688864	0	15	1.22138	ENSBTAG00000004861	0.221943	0.845367	44688864_0_ENSBTAG00000004861	44688864_15_ENSBTAG00000004861	#REF!	#REF!
44689981	0	15	1.22138	ENSBTAG00000004861	0.221943	0.845367	44689981_0_ENSBTAG00000004861	44689981_15_ENSBTAG00000004861	#REF!	#REF!
44691286	0	15	1.22138	ENSBTAG00000004861	0.221943	0.845367	44691286_0_ENSBTAG00000004861	44691286_15_ENSBTAG00000004861	#REF!	#REF!
44692123	0	15	1.22138	ENSBTAG00000004861	0.221943	0.845367	44692123_0_ENSBTAG00000004861	44692123_15_ENSBTAG00000004861	#REF!	#REF!
50531577	0	15	1.22112	ENSBTAG00000000347	0.222042	0.845367	50531577_0_ENSBTAG00000000347	50531577_15_ENSBTAG00000000347	#REF!	#REF!
50533234	0	15	1.22112	ENSBTAG00000000347	0.222042	0.845367	50533234_0_ENSBTAG00000000347	50533234_15_ENSBTAG00000000347	#REF!	#REF!
51903816	0	15	-1.22064	ENSBTAG00000006345	0.222224	0.845668	51903816_0_ENSBTAG00000006345	51903816_15_ENSBTAG00000006345	#REF!	#REF!
51262252	0	15	-1.21979	ENSBTAG00000055237	0.222543	0.845682	51262252_0_ENSBTAG00000055237	51262252_15_ENSBTAG00000055237	#REF!	#REF!
51305221	0	15	-1.21979	ENSBTAG00000055237	0.222543	0.845682	51305221_0_ENSBTAG00000055237	51305221_15_ENSBTAG00000055237	#REF!	#REF!
51340661	0	15	-1.21979	ENSBTAG00000055237	0.222543	0.845682	51340661_0_ENSBTAG00000055237	51340661_15_ENSBTAG00000055237	#REF!	#REF!
50694571	0	15	1.21888	ENSBTAG00000008433	0.222892	0.845682	50694571_0_ENSBTAG00000008433	50694571_15_ENSBTAG00000008433	#REF!	#REF!
50566368	0	15	-1.21886	ENSBTAG00000014167	0.222898	0.845682	50566368_0_ENSBTAG00000014167	50566368_15_ENSBTAG00000014167	#REF!	#REF!
50368302	0	15	-1.21872	ENSBTAG00000006345	0.22295	0.845682	50368302_0_ENSBTAG00000006345	50368302_15_ENSBTAG00000006345	#REF!	#REF!
50574072	0	15	-1.21872	ENSBTAG00000006345	0.22295	0.845682	50574072_0_ENSBTAG00000006345	50574072_15_ENSBTAG00000006345	#REF!	#REF!
52155873	7	15	-0.816303	ENSBTAG00000013109	0.414327	0.845833	52155873_7_ENSBTAG00000013109	52155873_15_ENSBTAG00000013109	#REF!	#REF!
51999021	7	15	0.815631	ENSBTAG00000053052	0.414711	0.846136	51999021_7_ENSBTAG00000053052	51999021_15_ENSBTAG00000053052	#REF!	#REF!
52253684	7	15	0.815328	ENSBTAG00000003000	0.414884	0.846136	52253684_7_ENSBTAG00000003000	52253684_15_ENSBTAG00000003000	#REF!	#REF!
44201156	7	15	-0.812666	ENSBTAG00000004861	0.416409	0.846136	44201156_7_ENSBTAG00000004861	44201156_15_ENSBTAG00000004861	#REF!	#REF!
47166468	7	15	-0.812497	ENSBTAG00000000696	0.416507	0.846136	47166468_7_ENSBTAG00000000696	47166468_15_ENSBTAG00000000696	#REF!	#REF!
47169336	7	15	-0.812497	ENSBTAG00000000696	0.416507	0.846136	47169336_7_ENSBTAG00000000696	47169336_15_ENSBTAG00000000696	#REF!	#REF!
47170191	7	15	-0.812497	ENSBTAG00000000696	0.416507	0.846136	47170191_7_ENSBTAG00000000696	47170191_15_ENSBTAG00000000696	#REF!	#REF!
50962733	7	15	-0.812159	ENSBTAG00000023648	0.4167	0.846136	50962733_7_ENSBTAG00000023648	50962733_15_ENSBTAG00000023648	#REF!	#REF!
50964073	7	15	-0.812159	ENSBTAG00000023648	0.4167	0.846136	50964073_7_ENSBTAG00000023648	50964073_15_ENSBTAG00000023648	#REF!	#REF!
51133368	7	15	0.8112	ENSBTAG00000027676	0.417251	0.846136	51133368_7_ENSBTAG00000027676	51133368_15_ENSBTAG00000027676	#REF!	#REF!
51135900	7	15	0.8112	ENSBTAG00000027676	0.417251	0.846136	51135900_7_ENSBTAG00000027676	51135900_15_ENSBTAG00000027676	#REF!	#REF!
51156191	7	15	0.8112	ENSBTAG00000027676	0.417251	0.846136	51156191_7_ENSBTAG00000027676	51156191_15_ENSBTAG00000027676	#REF!	#REF!
51565640	7	15	-0.8112	ENSBTAG00000027676	0.417251	0.846136	51565640_7_ENSBTAG00000027676	51565640_15_ENSBTAG00000027676	#REF!	#REF!
51639053	7	15	0.8112	ENSBTAG00000027676	0.417251	0.846136	51639053_7_ENSBTAG00000027676	51639053_15_ENSBTAG00000027676	#REF!	#REF!
51660781	7	15	-0.8112	ENSBTAG00000027676	0.417251	0.846136	51660781_7_ENSBTAG00000027676	51660781_15_ENSBTAG00000027676	#REF!	#REF!
51664945	7	15	0.8112	ENSBTAG00000027676	0.417251	0.846136	51664945_7_ENSBTAG00000027676	51664945_15_ENSBTAG00000027676	#REF!	#REF!
51666035	7	15	0.8112	ENSBTAG00000027676	0.417251	0.846136	51666035_7_ENSBTAG00000027676	51666035_15_ENSBTAG00000027676	#REF!	#REF!
51666787	7	15	-0.8112	ENSBTAG00000027676	0.417251	0.846136	51666787_7_ENSBTAG00000027676	51666787_15_ENSBTAG00000027676	#REF!	#REF!
51667874	7	15	0.8112	ENSBTAG00000027676	0.417251	0.846136	51667874_7_ENSBTAG00000027676	51667874_15_ENSBTAG00000027676	#REF!	#REF!
51670096	7	15	0.8112	ENSBTAG00000027676	0.417251	0.846136	51670096_7_ENSBTAG00000027676	51670096_15_ENSBTAG00000027676	#REF!	#REF!
51670981	7	15	-0.8112	ENSBTAG00000027676	0.417251	0.846136	51670981_7_ENSBTAG00000027676	51670981_15_ENSBTAG00000027676	#REF!	#REF!
51672366	7	15	-0.8112	ENSBTAG00000027676	0.417251	0.846136	51672366_7_ENSBTAG00000027676	51672366_15_ENSBTAG00000027676	#REF!	#REF!
51672880	7	15	-0.8112	ENSBTAG00000027676	0.417251	0.846136	51672880_7_ENSBTAG00000027676	51672880_15_ENSBTAG00000027676	#REF!	#REF!
51674462	7	15	-0.8112	ENSBTAG00000027676	0.417251	0.846136	51674462_7_ENSBTAG00000027676	51674462_15_ENSBTAG00000027676	#REF!	#REF!
51676293	7	15	0.8112	ENSBTAG00000027676	0.417251	0.846136	51676293_7_ENSBTAG00000027676	51676293_15_ENSBTAG00000027676	#REF!	#REF!
51683616	7	15	-0.8112	ENSBTAG00000027676	0.417251	0.846136	51683616_7_ENSBTAG00000027676	51683616_15_ENSBTAG00000027676	#REF!	#REF!
51738883	7	15	-0.8112	ENSBTAG00000027676	0.417251	0.846136	51738883_7_ENSBTAG00000027676	51738883_15_ENSBTAG00000027676	#REF!	#REF!
52218963	0	15	1.2181	ENSBTAG00000023648	0.223187	0.846189	52218963_0_ENSBTAG00000023648	52218963_15_ENSBTAG00000023648	#REF!	#REF!
51874349	7	15	0.810704	ENSBTAG00000027676	0.417536	0.84641	51874349_7_ENSBTAG00000027676	51874349_15_ENSBTAG00000027676	#REF!	#REF!
46785045	7	15	0.810101	ENSBTAG00000027642	0.417882	0.84641	46785045_7_ENSBTAG00000027642	46785045_15_ENSBTAG00000027642	#REF!	#REF!
45130541	7	15	-0.80985	ENSBTAG00000004861	0.418026	0.84641	45130541_7_ENSBTAG00000004861	45130541_15_ENSBTAG00000004861	#REF!	#REF!
45132003	7	15	-0.80985	ENSBTAG00000004861	0.418026	0.84641	45132003_7_ENSBTAG00000004861	45132003_15_ENSBTAG00000004861	#REF!	#REF!
45148526	7	15	-0.80985	ENSBTAG00000004861	0.418026	0.84641	45148526_7_ENSBTAG00000004861	45148526_15_ENSBTAG00000004861	#REF!	#REF!
45164150	7	15	-0.80985	ENSBTAG00000004861	0.418026	0.84641	45164150_7_ENSBTAG00000004861	45164150_15_ENSBTAG00000004861	#REF!	#REF!
50354219	0	15	-1.21743	ENSBTAG00000000347	0.223439	0.846754	50354219_0_ENSBTAG00000000347	50354219_15_ENSBTAG00000000347	#REF!	#REF!
50835983	7	15	0.80815	ENSBTAG00000008432	0.419004	0.847891	50835983_7_ENSBTAG00000008432	50835983_15_ENSBTAG00000008432	#REF!	#REF!
50840270	7	15	0.80815	ENSBTAG00000008432	0.419004	0.847891	50840270_7_ENSBTAG00000008432	50840270_15_ENSBTAG00000008432	#REF!	#REF!
51915322	7	15	0.807974	ENSBTAG00000023648	0.419106	0.847891	51915322_7_ENSBTAG00000023648	51915322_15_ENSBTAG00000023648	#REF!	#REF!
51226759	7	15	0.807835	ENSBTAG00000051491	0.419186	0.847891	51226759_7_ENSBTAG00000051491	51226759_15_ENSBTAG00000051491	#REF!	#REF!
50368302	0	15	1.21581	ENSBTAG00000013109	0.224057	0.848312	50368302_0_ENSBTAG00000013109	50368302_15_ENSBTAG00000013109	#REF!	#REF!
50574072	0	15	1.21581	ENSBTAG00000013109	0.224057	0.848312	50574072_0_ENSBTAG00000013109	50574072_15_ENSBTAG00000013109	#REF!	#REF!
47664872	7	15	0.806409	ENSBTAG00000005251	0.420007	0.849335	47664872_7_ENSBTAG00000005251	47664872_15_ENSBTAG00000005251	#REF!	#REF!
49689752	7	15	0.806091	ENSBTAG00000013900	0.42019	0.84949	49689752_7_ENSBTAG00000013900	49689752_15_ENSBTAG00000013900	#REF!	#REF!
51229515	7	15	0.805863	ENSBTAG00000002999	0.420322	0.849539	51229515_7_ENSBTAG00000002999	51229515_15_ENSBTAG00000002999	#REF!	#REF!
51888729	7	15	-0.804435	ENSBTAG00000023648	0.421146	0.850165	51888729_7_ENSBTAG00000023648	51888729_15_ENSBTAG00000023648	#REF!	#REF!
52036072	7	15	-0.804004	ENSBTAG00000000347	0.421395	0.850165	52036072_7_ENSBTAG00000000347	52036072_15_ENSBTAG00000000347	#REF!	#REF!
52063619	7	15	0.804004	ENSBTAG00000000347	0.421395	0.850165	52063619_7_ENSBTAG00000000347	52063619_15_ENSBTAG00000000347	#REF!	#REF!
51918003	7	15	0.803927	ENSBTAG00000002999	0.421439	0.850165	51918003_7_ENSBTAG00000002999	51918003_15_ENSBTAG00000002999	#REF!	#REF!
49646772	7	15	-0.803509	ENSBTAG00000013900	0.421681	0.850165	49646772_7_ENSBTAG00000013900	49646772_15_ENSBTAG00000013900	#REF!	#REF!
49877612	7	15	-0.803509	ENSBTAG00000013900	0.421681	0.850165	49877612_7_ENSBTAG00000013900	49877612_15_ENSBTAG00000013900	#REF!	#REF!
49890286	7	15	0.803509	ENSBTAG00000013900	0.421681	0.850165	49890286_7_ENSBTAG00000013900	49890286_15_ENSBTAG00000013900	#REF!	#REF!
46414555	7	15	-0.803392	ENSBTAG00000015655	0.421748	0.850165	46414555_7_ENSBTAG00000015655	46414555_15_ENSBTAG00000015655	#REF!	#REF!
51265571	7	15	-0.803125	ENSBTAG00000051491	0.421903	0.850165	51265571_7_ENSBTAG00000051491	51265571_15_ENSBTAG00000051491	#REF!	#REF!
43787768	7	15	-0.803003	ENSBTAG00000004861	0.421973	0.850165	43787768_7_ENSBTAG00000004861	43787768_15_ENSBTAG00000004861	#REF!	#REF!
43796727	7	15	0.803003	ENSBTAG00000004861	0.421973	0.850165	43796727_7_ENSBTAG00000004861	43796727_15_ENSBTAG00000004861	#REF!	#REF!
52151580	7	15	-0.802494	ENSBTAG00000003001	0.422267	0.850165	52151580_7_ENSBTAG00000003001	52151580_15_ENSBTAG00000003001	#REF!	#REF!
52159037	7	15	-0.802494	ENSBTAG00000003001	0.422267	0.850165	52159037_7_ENSBTAG00000003001	52159037_15_ENSBTAG00000003001	#REF!	#REF!
51961792	7	15	0.802494	ENSBTAG00000003001	0.422267	0.850165	51961792_7_ENSBTAG00000003001	51961792_15_ENSBTAG00000003001	#REF!	#REF!
51776850	7	15	-0.802169	ENSBTAG00000018449	0.422455	0.850165	51776850_7_ENSBTAG00000018449	51776850_15_ENSBTAG00000018449	#REF!	#REF!
51852853	7	15	0.802169	ENSBTAG00000018449	0.422455	0.850165	51852853_7_ENSBTAG00000018449	51852853_15_ENSBTAG00000018449	#REF!	#REF!
51858666	7	15	0.802169	ENSBTAG00000018449	0.422455	0.850165	51858666_7_ENSBTAG00000018449	51858666_15_ENSBTAG00000018449	#REF!	#REF!
47171264	7	15	-0.801703	ENSBTAG00000005251	0.422725	0.850493	47171264_7_ENSBTAG00000005251	47171264_15_ENSBTAG00000005251	#REF!	#REF!
46921521	7	15	-0.798833	ENSBTAG00000005251	0.424387	0.850777	46921521_7_ENSBTAG00000005251	46921521_15_ENSBTAG00000005251	#REF!	#REF!
46925315	7	15	-0.798833	ENSBTAG00000005251	0.424387	0.850777	46925315_7_ENSBTAG00000005251	46925315_15_ENSBTAG00000005251	#REF!	#REF!
46955071	7	15	-0.798833	ENSBTAG00000005251	0.424387	0.850777	46955071_7_ENSBTAG00000005251	46955071_15_ENSBTAG00000005251	#REF!	#REF!
51812912	7	15	-0.798487	ENSBTAG00000055237	0.424588	0.850777	51812912_7_ENSBTAG00000055237	51812912_15_ENSBTAG00000055237	#REF!	#REF!
51819579	7	15	-0.798487	ENSBTAG00000055237	0.424588	0.850777	51819579_7_ENSBTAG00000055237	51819579_15_ENSBTAG00000055237	#REF!	#REF!
51839337	7	15	-0.798487	ENSBTAG00000055237	0.424588	0.850777	51839337_7_ENSBTAG00000055237	51839337_15_ENSBTAG00000055237	#REF!	#REF!
51848208	7	15	-0.798487	ENSBTAG00000055237	0.424588	0.850777	51848208_7_ENSBTAG00000055237	51848208_15_ENSBTAG00000055237	#REF!	#REF!
51866010	7	15	-0.798487	ENSBTAG00000055237	0.424588	0.850777	51866010_7_ENSBTAG00000055237	51866010_15_ENSBTAG00000055237	#REF!	#REF!
51281857	7	15	-0.798288	ENSBTAG00000018449	0.424703	0.850777	51281857_7_ENSBTAG00000018449	51281857_15_ENSBTAG00000018449	#REF!	#REF!
51961792	7	15	-0.797609	ENSBTAG00000027676	0.425097	0.850777	51961792_7_ENSBTAG00000027676	51961792_15_ENSBTAG00000027676	#REF!	#REF!
52151580	7	15	0.797609	ENSBTAG00000027676	0.425097	0.850777	52151580_7_ENSBTAG00000027676	52151580_15_ENSBTAG00000027676	#REF!	#REF!
52159037	7	15	0.797609	ENSBTAG00000027676	0.425097	0.850777	52159037_7_ENSBTAG00000027676	52159037_15_ENSBTAG00000027676	#REF!	#REF!
52090356	7	15	-0.796997	ENSBTAG00000019168	0.425453	0.850777	52090356_7_ENSBTAG00000019168	52090356_15_ENSBTAG00000019168	#REF!	#REF!
52115289	7	15	0.796997	ENSBTAG00000019168	0.425453	0.850777	52115289_7_ENSBTAG00000019168	52115289_15_ENSBTAG00000019168	#REF!	#REF!
43542234	7	15	-0.795249	ENSBTAG00000004861	0.426469	0.850777	43542234_7_ENSBTAG00000004861	43542234_15_ENSBTAG00000004861	#REF!	#REF!
43589663	7	15	-0.795249	ENSBTAG00000004861	0.426469	0.850777	43589663_7_ENSBTAG00000004861	43589663_15_ENSBTAG00000004861	#REF!	#REF!
43595413	7	15	-0.795249	ENSBTAG00000004861	0.426469	0.850777	43595413_7_ENSBTAG00000004861	43595413_15_ENSBTAG00000004861	#REF!	#REF!
43607354	7	15	-0.795249	ENSBTAG00000004861	0.426469	0.850777	43607354_7_ENSBTAG00000004861	43607354_15_ENSBTAG00000004861	#REF!	#REF!
44127068	7	15	-0.795249	ENSBTAG00000004861	0.426469	0.850777	44127068_7_ENSBTAG00000004861	44127068_15_ENSBTAG00000004861	#REF!	#REF!
44140844	7	15	-0.795249	ENSBTAG00000004861	0.426469	0.850777	44140844_7_ENSBTAG00000004861	44140844_15_ENSBTAG00000004861	#REF!	#REF!
43688825	7	15	0.795249	ENSBTAG00000004861	0.426469	0.850777	43688825_7_ENSBTAG00000004861	43688825_15_ENSBTAG00000004861	#REF!	#REF!
43702278	7	15	0.795249	ENSBTAG00000004861	0.426469	0.850777	43702278_7_ENSBTAG00000004861	43702278_15_ENSBTAG00000004861	#REF!	#REF!
50926852	7	15	-0.794636	ENSBTAG00000017964	0.426825	0.850777	50926852_7_ENSBTAG00000017964	50926852_15_ENSBTAG00000017964	#REF!	#REF!
50953208	7	15	-0.794636	ENSBTAG00000017964	0.426825	0.850777	50953208_7_ENSBTAG00000017964	50953208_15_ENSBTAG00000017964	#REF!	#REF!
51982968	7	15	-0.794636	ENSBTAG00000017964	0.426825	0.850777	51982968_7_ENSBTAG00000017964	51982968_15_ENSBTAG00000017964	#REF!	#REF!
51039730	7	15	0.793947	ENSBTAG00000013900	0.427226	0.850777	51039730_7_ENSBTAG00000013900	51039730_15_ENSBTAG00000013900	#REF!	#REF!
50949086	7	15	-0.793765	ENSBTAG00000002999	0.427332	0.850777	50949086_7_ENSBTAG00000002999	50949086_15_ENSBTAG00000002999	#REF!	#REF!
50949542	7	15	0.793765	ENSBTAG00000002999	0.427332	0.850777	50949542_7_ENSBTAG00000002999	50949542_15_ENSBTAG00000002999	#REF!	#REF!
51048860	7	15	0.793765	ENSBTAG00000002999	0.427332	0.850777	51048860_7_ENSBTAG00000002999	51048860_15_ENSBTAG00000002999	#REF!	#REF!
46411871	7	15	-0.793736	ENSBTAG00000015655	0.427349	0.850777	46411871_7_ENSBTAG00000015655	46411871_15_ENSBTAG00000015655	#REF!	#REF!
47538450	7	15	-0.793612	ENSBTAG00000005251	0.427421	0.850777	47538450_7_ENSBTAG00000005251	47538450_15_ENSBTAG00000005251	#REF!	#REF!
47729235	7	15	0.793612	ENSBTAG00000005251	0.427421	0.850777	47729235_7_ENSBTAG00000005251	47729235_15_ENSBTAG00000005251	#REF!	#REF!
46502520	7	15	-0.793569	ENSBTAG00000027642	0.427446	0.850777	46502520_7_ENSBTAG00000027642	46502520_15_ENSBTAG00000027642	#REF!	#REF!
50207524	7	15	-0.793527	ENSBTAG00000013109	0.427471	0.850777	50207524_7_ENSBTAG00000013109	50207524_15_ENSBTAG00000013109	#REF!	#REF!
50583387	7	15	0.790514	ENSBTAG00000008432	0.429228	0.850777	50583387_7_ENSBTAG00000008432	50583387_15_ENSBTAG00000008432	#REF!	#REF!
52202359	7	15	0.790454	ENSBTAG00000018449	0.429262	0.850777	52202359_7_ENSBTAG00000018449	52202359_15_ENSBTAG00000018449	#REF!	#REF!
46764690	7	15	-0.790426	ENSBTAG00000015655	0.429279	0.850777	46764690_7_ENSBTAG00000015655	46764690_15_ENSBTAG00000015655	#REF!	#REF!
46765318	7	15	0.790426	ENSBTAG00000015655	0.429279	0.850777	46765318_7_ENSBTAG00000015655	46765318_15_ENSBTAG00000015655	#REF!	#REF!
51794481	7	15	0.788354	ENSBTAG00000006345	0.430489	0.850777	51794481_7_ENSBTAG00000006345	51794481_15_ENSBTAG00000006345	#REF!	#REF!
51803577	7	15	0.788354	ENSBTAG00000006345	0.430489	0.850777	51803577_7_ENSBTAG00000006345	51803577_15_ENSBTAG00000006345	#REF!	#REF!
51039730	7	15	0.788134	ENSBTAG00000008433	0.430619	0.850777	51039730_7_ENSBTAG00000008433	51039730_15_ENSBTAG00000008433	#REF!	#REF!
50574072	7	15	0.787974	ENSBTAG00000014167	0.430712	0.850777	50574072_7_ENSBTAG00000014167	50574072_15_ENSBTAG00000014167	#REF!	#REF!
45486835	7	15	-0.787447	ENSBTAG00000000696	0.43102	0.850777	45486835_7_ENSBTAG00000000696	45486835_15_ENSBTAG00000000696	#REF!	#REF!
51262252	7	15	-0.786825	ENSBTAG00000013900	0.431384	0.850777	51262252_7_ENSBTAG00000013900	51262252_15_ENSBTAG00000013900	#REF!	#REF!
51305221	7	15	-0.786825	ENSBTAG00000013900	0.431384	0.850777	51305221_7_ENSBTAG00000013900	51305221_15_ENSBTAG00000013900	#REF!	#REF!
51340661	7	15	-0.786825	ENSBTAG00000013900	0.431384	0.850777	51340661_7_ENSBTAG00000013900	51340661_15_ENSBTAG00000013900	#REF!	#REF!
46681023	7	15	0.786758	ENSBTAG00000015655	0.431423	0.850777	46681023_7_ENSBTAG00000015655	46681023_15_ENSBTAG00000015655	#REF!	#REF!
46696208	7	15	-0.786758	ENSBTAG00000015655	0.431423	0.850777	46696208_7_ENSBTAG00000015655	46696208_15_ENSBTAG00000015655	#REF!	#REF!
46700952	7	15	-0.786758	ENSBTAG00000015655	0.431423	0.850777	46700952_7_ENSBTAG00000015655	46700952_15_ENSBTAG00000015655	#REF!	#REF!
46702171	7	15	-0.786758	ENSBTAG00000015655	0.431423	0.850777	46702171_7_ENSBTAG00000015655	46702171_15_ENSBTAG00000015655	#REF!	#REF!
46734141	7	15	0.786758	ENSBTAG00000015655	0.431423	0.850777	46734141_7_ENSBTAG00000015655	46734141_15_ENSBTAG00000015655	#REF!	#REF!
46863275	7	15	0.786758	ENSBTAG00000015655	0.431423	0.850777	46863275_7_ENSBTAG00000015655	46863275_15_ENSBTAG00000015655	#REF!	#REF!
46866871	7	15	0.786758	ENSBTAG00000015655	0.431423	0.850777	46866871_7_ENSBTAG00000015655	46866871_15_ENSBTAG00000015655	#REF!	#REF!
46877161	7	15	0.786758	ENSBTAG00000015655	0.431423	0.850777	46877161_7_ENSBTAG00000015655	46877161_15_ENSBTAG00000015655	#REF!	#REF!
46879215	7	15	0.786758	ENSBTAG00000015655	0.431423	0.850777	46879215_7_ENSBTAG00000015655	46879215_15_ENSBTAG00000015655	#REF!	#REF!
46881667	7	15	0.786758	ENSBTAG00000015655	0.431423	0.850777	46881667_7_ENSBTAG00000015655	46881667_15_ENSBTAG00000015655	#REF!	#REF!
46936321	7	15	-0.786758	ENSBTAG00000015655	0.431423	0.850777	46936321_7_ENSBTAG00000015655	46936321_15_ENSBTAG00000015655	#REF!	#REF!
46948229	7	15	-0.786758	ENSBTAG00000015655	0.431423	0.850777	46948229_7_ENSBTAG00000015655	46948229_15_ENSBTAG00000015655	#REF!	#REF!
51669502	7	15	-0.786427	ENSBTAG00000055237	0.431618	0.850777	51669502_7_ENSBTAG00000055237	51669502_15_ENSBTAG00000055237	#REF!	#REF!
50468398	7	15	0.785689	ENSBTAG00000023648	0.43205	0.850777	50468398_7_ENSBTAG00000023648	50468398_15_ENSBTAG00000023648	#REF!	#REF!
50469615	7	15	0.785689	ENSBTAG00000023648	0.43205	0.850777	50469615_7_ENSBTAG00000023648	50469615_15_ENSBTAG00000023648	#REF!	#REF!
51966531	7	15	-0.785689	ENSBTAG00000023648	0.43205	0.850777	51966531_7_ENSBTAG00000023648	51966531_15_ENSBTAG00000023648	#REF!	#REF!
50389180	7	15	0.785689	ENSBTAG00000023648	0.43205	0.850777	50389180_7_ENSBTAG00000023648	50389180_15_ENSBTAG00000023648	#REF!	#REF!
50414752	7	15	0.785689	ENSBTAG00000023648	0.43205	0.850777	50414752_7_ENSBTAG00000023648	50414752_15_ENSBTAG00000023648	#REF!	#REF!
50426992	7	15	0.785689	ENSBTAG00000023648	0.43205	0.850777	50426992_7_ENSBTAG00000023648	50426992_15_ENSBTAG00000023648	#REF!	#REF!
50432987	7	15	0.785689	ENSBTAG00000023648	0.43205	0.850777	50432987_7_ENSBTAG00000023648	50432987_15_ENSBTAG00000023648	#REF!	#REF!
51927155	7	15	0.785689	ENSBTAG00000023648	0.43205	0.850777	51927155_7_ENSBTAG00000023648	51927155_15_ENSBTAG00000023648	#REF!	#REF!
51794481	7	15	-0.785518	ENSBTAG00000002999	0.43215	0.850777	51794481_7_ENSBTAG00000002999	51794481_15_ENSBTAG00000002999	#REF!	#REF!
51803577	7	15	-0.785518	ENSBTAG00000002999	0.43215	0.850777	51803577_7_ENSBTAG00000002999	51803577_15_ENSBTAG00000002999	#REF!	#REF!
52155873	7	15	-0.784444	ENSBTAG00000002999	0.43278	0.850777	52155873_7_ENSBTAG00000002999	52155873_15_ENSBTAG00000002999	#REF!	#REF!
50080757	7	15	-0.784294	ENSBTAG00000013109	0.432868	0.850777	50080757_7_ENSBTAG00000013109	50080757_15_ENSBTAG00000013109	#REF!	#REF!
50669121	7	15	-0.784095	ENSBTAG00000053052	0.432984	0.850777	50669121_7_ENSBTAG00000053052	50669121_15_ENSBTAG00000053052	#REF!	#REF!
52090903	7	15	0.782877	ENSBTAG00000013109	0.4337	0.850777	52090903_7_ENSBTAG00000013109	52090903_15_ENSBTAG00000013109	#REF!	#REF!
52092527	7	15	0.782877	ENSBTAG00000013109	0.4337	0.850777	52092527_7_ENSBTAG00000013109	52092527_15_ENSBTAG00000013109	#REF!	#REF!
52093952	7	15	0.782877	ENSBTAG00000013109	0.4337	0.850777	52093952_7_ENSBTAG00000013109	52093952_15_ENSBTAG00000013109	#REF!	#REF!
51111669	7	15	-0.782546	ENSBTAG00000008433	0.433894	0.850777	51111669_7_ENSBTAG00000008433	51111669_15_ENSBTAG00000008433	#REF!	#REF!
50697814	7	15	-0.782309	ENSBTAG00000053052	0.434033	0.850777	50697814_7_ENSBTAG00000053052	50697814_15_ENSBTAG00000053052	#REF!	#REF!
50701364	7	15	-0.782309	ENSBTAG00000053052	0.434033	0.850777	50701364_7_ENSBTAG00000053052	50701364_15_ENSBTAG00000053052	#REF!	#REF!
50702674	7	15	-0.782309	ENSBTAG00000053052	0.434033	0.850777	50702674_7_ENSBTAG00000053052	50702674_15_ENSBTAG00000053052	#REF!	#REF!
50703206	7	15	-0.782309	ENSBTAG00000053052	0.434033	0.850777	50703206_7_ENSBTAG00000053052	50703206_15_ENSBTAG00000053052	#REF!	#REF!
50704110	7	15	-0.782309	ENSBTAG00000053052	0.434033	0.850777	50704110_7_ENSBTAG00000053052	50704110_15_ENSBTAG00000053052	#REF!	#REF!
50704567	7	15	-0.782309	ENSBTAG00000053052	0.434033	0.850777	50704567_7_ENSBTAG00000053052	50704567_15_ENSBTAG00000053052	#REF!	#REF!
52020380	7	15	0.781201	ENSBTAG00000006345	0.434684	0.850777	52020380_7_ENSBTAG00000006345	52020380_15_ENSBTAG00000006345	#REF!	#REF!
52021566	7	15	0.781201	ENSBTAG00000006345	0.434684	0.850777	52021566_7_ENSBTAG00000006345	52021566_15_ENSBTAG00000006345	#REF!	#REF!
51987107	7	15	0.780657	ENSBTAG00000006345	0.435004	0.850777	51987107_7_ENSBTAG00000006345	51987107_15_ENSBTAG00000006345	#REF!	#REF!
47625099	7	15	-0.780508	ENSBTAG00000027642	0.435092	0.850777	47625099_7_ENSBTAG00000027642	47625099_15_ENSBTAG00000027642	#REF!	#REF!
50965192	7	15	0.779944	ENSBTAG00000055237	0.435424	0.850777	50965192_7_ENSBTAG00000055237	50965192_15_ENSBTAG00000055237	#REF!	#REF!
50983166	7	15	0.779944	ENSBTAG00000055237	0.435424	0.850777	50983166_7_ENSBTAG00000055237	50983166_15_ENSBTAG00000055237	#REF!	#REF!
50998503	7	15	0.779944	ENSBTAG00000055237	0.435424	0.850777	50998503_7_ENSBTAG00000055237	50998503_15_ENSBTAG00000055237	#REF!	#REF!
51027155	7	15	0.779944	ENSBTAG00000055237	0.435424	0.850777	51027155_7_ENSBTAG00000055237	51027155_15_ENSBTAG00000055237	#REF!	#REF!
51090536	7	15	0.779944	ENSBTAG00000055237	0.435424	0.850777	51090536_7_ENSBTAG00000055237	51090536_15_ENSBTAG00000055237	#REF!	#REF!
51173429	7	15	0.779944	ENSBTAG00000055237	0.435424	0.850777	51173429_7_ENSBTAG00000055237	51173429_15_ENSBTAG00000055237	#REF!	#REF!
51181855	7	15	0.779944	ENSBTAG00000055237	0.435424	0.850777	51181855_7_ENSBTAG00000055237	51181855_15_ENSBTAG00000055237	#REF!	#REF!
51772780	7	15	0.779944	ENSBTAG00000055237	0.435424	0.850777	51772780_7_ENSBTAG00000055237	51772780_15_ENSBTAG00000055237	#REF!	#REF!
51989430	7	15	0.779944	ENSBTAG00000055237	0.435424	0.850777	51989430_7_ENSBTAG00000055237	51989430_15_ENSBTAG00000055237	#REF!	#REF!
50977647	7	15	-0.779944	ENSBTAG00000055237	0.435424	0.850777	50977647_7_ENSBTAG00000055237	50977647_15_ENSBTAG00000055237	#REF!	#REF!
50983839	7	15	-0.779944	ENSBTAG00000055237	0.435424	0.850777	50983839_7_ENSBTAG00000055237	50983839_15_ENSBTAG00000055237	#REF!	#REF!
50986343	7	15	-0.779944	ENSBTAG00000055237	0.435424	0.850777	50986343_7_ENSBTAG00000055237	50986343_15_ENSBTAG00000055237	#REF!	#REF!
50989481	7	15	-0.779944	ENSBTAG00000055237	0.435424	0.850777	50989481_7_ENSBTAG00000055237	50989481_15_ENSBTAG00000055237	#REF!	#REF!
50992304	7	15	-0.779944	ENSBTAG00000055237	0.435424	0.850777	50992304_7_ENSBTAG00000055237	50992304_15_ENSBTAG00000055237	#REF!	#REF!
50995742	7	15	-0.779944	ENSBTAG00000055237	0.435424	0.850777	50995742_7_ENSBTAG00000055237	50995742_15_ENSBTAG00000055237	#REF!	#REF!
50997537	7	15	-0.779944	ENSBTAG00000055237	0.435424	0.850777	50997537_7_ENSBTAG00000055237	50997537_15_ENSBTAG00000055237	#REF!	#REF!
50999479	7	15	-0.779944	ENSBTAG00000055237	0.435424	0.850777	50999479_7_ENSBTAG00000055237	50999479_15_ENSBTAG00000055237	#REF!	#REF!
51018261	7	15	-0.779944	ENSBTAG00000055237	0.435424	0.850777	51018261_7_ENSBTAG00000055237	51018261_15_ENSBTAG00000055237	#REF!	#REF!
51024681	7	15	-0.779944	ENSBTAG00000055237	0.435424	0.850777	51024681_7_ENSBTAG00000055237	51024681_15_ENSBTAG00000055237	#REF!	#REF!
51029408	7	15	-0.779944	ENSBTAG00000055237	0.435424	0.850777	51029408_7_ENSBTAG00000055237	51029408_15_ENSBTAG00000055237	#REF!	#REF!
51056038	7	15	-0.779944	ENSBTAG00000055237	0.435424	0.850777	51056038_7_ENSBTAG00000055237	51056038_15_ENSBTAG00000055237	#REF!	#REF!
51587586	7	15	-0.779944	ENSBTAG00000055237	0.435424	0.850777	51587586_7_ENSBTAG00000055237	51587586_15_ENSBTAG00000055237	#REF!	#REF!
51591306	7	15	-0.779944	ENSBTAG00000055237	0.435424	0.850777	51591306_7_ENSBTAG00000055237	51591306_15_ENSBTAG00000055237	#REF!	#REF!
51625138	7	15	-0.779944	ENSBTAG00000055237	0.435424	0.850777	51625138_7_ENSBTAG00000055237	51625138_15_ENSBTAG00000055237	#REF!	#REF!
51715738	7	15	-0.779944	ENSBTAG00000055237	0.435424	0.850777	51715738_7_ENSBTAG00000055237	51715738_15_ENSBTAG00000055237	#REF!	#REF!
51725256	7	15	-0.779944	ENSBTAG00000055237	0.435424	0.850777	51725256_7_ENSBTAG00000055237	51725256_15_ENSBTAG00000055237	#REF!	#REF!
51728207	7	15	-0.779944	ENSBTAG00000055237	0.435424	0.850777	51728207_7_ENSBTAG00000055237	51728207_15_ENSBTAG00000055237	#REF!	#REF!
51767631	7	15	-0.779944	ENSBTAG00000055237	0.435424	0.850777	51767631_7_ENSBTAG00000055237	51767631_15_ENSBTAG00000055237	#REF!	#REF!
52352237	7	15	-0.779944	ENSBTAG00000055237	0.435424	0.850777	52352237_7_ENSBTAG00000055237	52352237_15_ENSBTAG00000055237	#REF!	#REF!
52358278	7	15	-0.779944	ENSBTAG00000055237	0.435424	0.850777	52358278_7_ENSBTAG00000055237	52358278_15_ENSBTAG00000055237	#REF!	#REF!
52363430	7	15	-0.779944	ENSBTAG00000055237	0.435424	0.850777	52363430_7_ENSBTAG00000055237	52363430_15_ENSBTAG00000055237	#REF!	#REF!
51241314	0	15	-1.21359	ENSBTAG00000003001	0.224905	0.851044	51241314_0_ENSBTAG00000003001	51241314_15_ENSBTAG00000003001	#REF!	#REF!
51688457	0	15	1.21338	ENSBTAG00000008432	0.224986	0.851044	51688457_0_ENSBTAG00000008432	51688457_15_ENSBTAG00000008432	#REF!	#REF!
46414555	7	15	-0.779279	ENSBTAG00000027642	0.435815	0.851333	46414555_7_ENSBTAG00000027642	46414555_15_ENSBTAG00000027642	#REF!	#REF!
46420954	0	15	1.21186	ENSBTAG00000027642	0.225566	0.851664	46420954_0_ENSBTAG00000027642	46420954_15_ENSBTAG00000027642	#REF!	#REF!
46422152	0	15	1.21186	ENSBTAG00000027642	0.225566	0.851664	46422152_0_ENSBTAG00000027642	46422152_15_ENSBTAG00000027642	#REF!	#REF!
46425613	0	15	-1.21186	ENSBTAG00000027642	0.225566	0.851664	46425613_0_ENSBTAG00000027642	46425613_15_ENSBTAG00000027642	#REF!	#REF!
46426291	0	15	-1.21186	ENSBTAG00000027642	0.225566	0.851664	46426291_0_ENSBTAG00000027642	46426291_15_ENSBTAG00000027642	#REF!	#REF!
52019352	7	15	0.778227	ENSBTAG00000003000	0.436435	0.852333	52019352_7_ENSBTAG00000003000	52019352_15_ENSBTAG00000003000	#REF!	#REF!
47858227	7	15	0.777703	ENSBTAG00000005251	0.436744	0.852726	47858227_7_ENSBTAG00000005251	47858227_15_ENSBTAG00000005251	#REF!	#REF!
52433552	7	15	-0.77626	ENSBTAG00000014167	0.437596	0.853991	52433552_7_ENSBTAG00000014167	52433552_15_ENSBTAG00000014167	#REF!	#REF!
52090356	7	15	-0.776058	ENSBTAG00000013109	0.437715	0.853991	52090356_7_ENSBTAG00000013109	52090356_15_ENSBTAG00000013109	#REF!	#REF!
52115289	7	15	0.776058	ENSBTAG00000013109	0.437715	0.853991	52115289_7_ENSBTAG00000013109	52115289_15_ENSBTAG00000013109	#REF!	#REF!
51669502	7	15	-0.775872	ENSBTAG00000002999	0.437824	0.853995	51669502_7_ENSBTAG00000002999	51669502_15_ENSBTAG00000002999	#REF!	#REF!
51924212	7	15	-0.774565	ENSBTAG00000002999	0.438597	0.854288	51924212_7_ENSBTAG00000002999	51924212_15_ENSBTAG00000002999	#REF!	#REF!
51884516	7	15	-0.774093	ENSBTAG00000006345	0.438876	0.854288	51884516_7_ENSBTAG00000006345	51884516_15_ENSBTAG00000006345	#REF!	#REF!
51693636	7	15	0.773485	ENSBTAG00000053052	0.439235	0.854288	51693636_7_ENSBTAG00000053052	51693636_15_ENSBTAG00000053052	#REF!	#REF!
51694817	7	15	0.773485	ENSBTAG00000053052	0.439235	0.854288	51694817_7_ENSBTAG00000053052	51694817_15_ENSBTAG00000053052	#REF!	#REF!
46725381	7	15	-0.772973	ENSBTAG00000027642	0.439539	0.854288	46725381_7_ENSBTAG00000027642	46725381_15_ENSBTAG00000027642	#REF!	#REF!
46739781	7	15	-0.772973	ENSBTAG00000027642	0.439539	0.854288	46739781_7_ENSBTAG00000027642	46739781_15_ENSBTAG00000027642	#REF!	#REF!
46740687	7	15	-0.772973	ENSBTAG00000027642	0.439539	0.854288	46740687_7_ENSBTAG00000027642	46740687_15_ENSBTAG00000027642	#REF!	#REF!
46742161	7	15	0.772973	ENSBTAG00000027642	0.439539	0.854288	46742161_7_ENSBTAG00000027642	46742161_15_ENSBTAG00000027642	#REF!	#REF!
46810436	7	15	-0.772973	ENSBTAG00000027642	0.439539	0.854288	46810436_7_ENSBTAG00000027642	46810436_15_ENSBTAG00000027642	#REF!	#REF!
46816447	7	15	-0.772973	ENSBTAG00000027642	0.439539	0.854288	46816447_7_ENSBTAG00000027642	46816447_15_ENSBTAG00000027642	#REF!	#REF!
46820231	7	15	-0.772973	ENSBTAG00000027642	0.439539	0.854288	46820231_7_ENSBTAG00000027642	46820231_15_ENSBTAG00000027642	#REF!	#REF!
46830682	7	15	-0.772973	ENSBTAG00000027642	0.439539	0.854288	46830682_7_ENSBTAG00000027642	46830682_15_ENSBTAG00000027642	#REF!	#REF!
46839816	7	15	-0.772973	ENSBTAG00000027642	0.439539	0.854288	46839816_7_ENSBTAG00000027642	46839816_15_ENSBTAG00000027642	#REF!	#REF!
51987107	7	15	0.772517	ENSBTAG00000003001	0.439808	0.854288	51987107_7_ENSBTAG00000003001	51987107_15_ENSBTAG00000003001	#REF!	#REF!
50368302	7	15	0.771966	ENSBTAG00000013109	0.440135	0.854288	50368302_7_ENSBTAG00000013109	50368302_15_ENSBTAG00000013109	#REF!	#REF!
50574072	7	15	0.771966	ENSBTAG00000013109	0.440135	0.854288	50574072_7_ENSBTAG00000013109	50574072_15_ENSBTAG00000013109	#REF!	#REF!
50354219	7	15	0.771274	ENSBTAG00000000347	0.440544	0.854288	50354219_7_ENSBTAG00000000347	50354219_15_ENSBTAG00000000347	#REF!	#REF!
52013000	7	15	0.771224	ENSBTAG00000023648	0.440574	0.854288	52013000_7_ENSBTAG00000023648	52013000_15_ENSBTAG00000023648	#REF!	#REF!
50949542	7	15	0.771104	ENSBTAG00000006345	0.440645	0.854288	50949542_7_ENSBTAG00000006345	50949542_15_ENSBTAG00000006345	#REF!	#REF!
51048860	7	15	0.771104	ENSBTAG00000006345	0.440645	0.854288	51048860_7_ENSBTAG00000006345	51048860_15_ENSBTAG00000006345	#REF!	#REF!
50949086	7	15	-0.771104	ENSBTAG00000006345	0.440645	0.854288	50949086_7_ENSBTAG00000006345	50949086_15_ENSBTAG00000006345	#REF!	#REF!
50177650	7	15	0.770683	ENSBTAG00000013900	0.440895	0.854288	50177650_7_ENSBTAG00000013900	50177650_15_ENSBTAG00000013900	#REF!	#REF!
50263775	7	15	-0.769772	ENSBTAG00000008433	0.441435	0.854288	50263775_7_ENSBTAG00000008433	50263775_15_ENSBTAG00000008433	#REF!	#REF!
51373491	7	15	0.769262	ENSBTAG00000053052	0.441738	0.854288	51373491_7_ENSBTAG00000053052	51373491_15_ENSBTAG00000053052	#REF!	#REF!
50647204	7	15	0.768987	ENSBTAG00000013900	0.441901	0.854288	50647204_7_ENSBTAG00000013900	50647204_15_ENSBTAG00000013900	#REF!	#REF!
47425266	7	15	0.767436	ENSBTAG00000005251	0.442822	0.854288	47425266_7_ENSBTAG00000005251	47425266_15_ENSBTAG00000005251	#REF!	#REF!
51620821	7	15	-0.767087	ENSBTAG00000023648	0.44303	0.854288	51620821_7_ENSBTAG00000023648	51620821_15_ENSBTAG00000023648	#REF!	#REF!
51627281	7	15	-0.767087	ENSBTAG00000023648	0.44303	0.854288	51627281_7_ENSBTAG00000023648	51627281_15_ENSBTAG00000023648	#REF!	#REF!
51630406	7	15	-0.767087	ENSBTAG00000023648	0.44303	0.854288	51630406_7_ENSBTAG00000023648	51630406_15_ENSBTAG00000023648	#REF!	#REF!
51673993	7	15	-0.767087	ENSBTAG00000023648	0.44303	0.854288	51673993_7_ENSBTAG00000023648	51673993_15_ENSBTAG00000023648	#REF!	#REF!
51680978	7	15	-0.767087	ENSBTAG00000023648	0.44303	0.854288	51680978_7_ENSBTAG00000023648	51680978_15_ENSBTAG00000023648	#REF!	#REF!
51682782	7	15	-0.767087	ENSBTAG00000023648	0.44303	0.854288	51682782_7_ENSBTAG00000023648	51682782_15_ENSBTAG00000023648	#REF!	#REF!
51686234	7	15	-0.767087	ENSBTAG00000023648	0.44303	0.854288	51686234_7_ENSBTAG00000023648	51686234_15_ENSBTAG00000023648	#REF!	#REF!
51536654	7	15	0.767087	ENSBTAG00000023648	0.44303	0.854288	51536654_7_ENSBTAG00000023648	51536654_15_ENSBTAG00000023648	#REF!	#REF!
51549658	7	15	0.767087	ENSBTAG00000023648	0.44303	0.854288	51549658_7_ENSBTAG00000023648	51549658_15_ENSBTAG00000023648	#REF!	#REF!
51560685	7	15	0.767087	ENSBTAG00000023648	0.44303	0.854288	51560685_7_ENSBTAG00000023648	51560685_15_ENSBTAG00000023648	#REF!	#REF!
51584710	7	15	0.767087	ENSBTAG00000023648	0.44303	0.854288	51584710_7_ENSBTAG00000023648	51584710_15_ENSBTAG00000023648	#REF!	#REF!
51635120	7	15	0.767087	ENSBTAG00000023648	0.44303	0.854288	51635120_7_ENSBTAG00000023648	51635120_15_ENSBTAG00000023648	#REF!	#REF!
51635769	7	15	0.767087	ENSBTAG00000023648	0.44303	0.854288	51635769_7_ENSBTAG00000023648	51635769_15_ENSBTAG00000023648	#REF!	#REF!
51644699	7	15	0.767087	ENSBTAG00000023648	0.44303	0.854288	51644699_7_ENSBTAG00000023648	51644699_15_ENSBTAG00000023648	#REF!	#REF!
51651910	7	15	0.767087	ENSBTAG00000023648	0.44303	0.854288	51651910_7_ENSBTAG00000023648	51651910_15_ENSBTAG00000023648	#REF!	#REF!
51662625	7	15	0.767087	ENSBTAG00000023648	0.44303	0.854288	51662625_7_ENSBTAG00000023648	51662625_15_ENSBTAG00000023648	#REF!	#REF!
51664231	7	15	0.767087	ENSBTAG00000023648	0.44303	0.854288	51664231_7_ENSBTAG00000023648	51664231_15_ENSBTAG00000023648	#REF!	#REF!
48153018	7	15	0.767085	ENSBTAG00000005251	0.443031	0.854288	48153018_7_ENSBTAG00000005251	48153018_15_ENSBTAG00000005251	#REF!	#REF!
51720704	7	15	0.766708	ENSBTAG00000055237	0.443255	0.854288	51720704_7_ENSBTAG00000055237	51720704_15_ENSBTAG00000055237	#REF!	#REF!
51723468	7	15	0.766708	ENSBTAG00000055237	0.443255	0.854288	51723468_7_ENSBTAG00000055237	51723468_15_ENSBTAG00000055237	#REF!	#REF!
51724516	7	15	0.766708	ENSBTAG00000055237	0.443255	0.854288	51724516_7_ENSBTAG00000055237	51724516_15_ENSBTAG00000055237	#REF!	#REF!
51735146	7	15	0.766708	ENSBTAG00000055237	0.443255	0.854288	51735146_7_ENSBTAG00000055237	51735146_15_ENSBTAG00000055237	#REF!	#REF!
51744991	7	15	0.766708	ENSBTAG00000055237	0.443255	0.854288	51744991_7_ENSBTAG00000055237	51744991_15_ENSBTAG00000055237	#REF!	#REF!
51241314	7	15	0.765963	ENSBTAG00000006345	0.443698	0.854832	51241314_7_ENSBTAG00000006345	51241314_15_ENSBTAG00000006345	#REF!	#REF!
51950672	7	15	0.765672	ENSBTAG00000051491	0.443872	0.854832	51950672_7_ENSBTAG00000051491	51950672_15_ENSBTAG00000051491	#REF!	#REF!
52514760	7	15	-0.765327	ENSBTAG00000003001	0.444077	0.854832	52514760_7_ENSBTAG00000003001	52514760_15_ENSBTAG00000003001	#REF!	#REF!
52520053	7	15	-0.765327	ENSBTAG00000003001	0.444077	0.854832	52520053_7_ENSBTAG00000003001	52520053_15_ENSBTAG00000003001	#REF!	#REF!
52567017	7	15	-0.765327	ENSBTAG00000003001	0.444077	0.854832	52567017_7_ENSBTAG00000003001	52567017_15_ENSBTAG00000003001	#REF!	#REF!
52229955	7	15	0.764423	ENSBTAG00000008432	0.444615	0.85525	52229955_7_ENSBTAG00000008432	52229955_15_ENSBTAG00000008432	#REF!	#REF!
51768763	7	15	0.764376	ENSBTAG00000051491	0.444643	0.85525	51768763_7_ENSBTAG00000051491	51768763_15_ENSBTAG00000051491	#REF!	#REF!
47562591	7	15	0.764056	ENSBTAG00000005251	0.444834	0.85525	47562591_7_ENSBTAG00000005251	47562591_15_ENSBTAG00000005251	#REF!	#REF!
47564219	7	15	0.764056	ENSBTAG00000005251	0.444834	0.85525	47564219_7_ENSBTAG00000005251	47564219_15_ENSBTAG00000005251	#REF!	#REF!
47577183	7	15	0.764056	ENSBTAG00000005251	0.444834	0.85525	47577183_7_ENSBTAG00000005251	47577183_15_ENSBTAG00000005251	#REF!	#REF!
50612150	7	15	-0.763591	ENSBTAG00000055237	0.445111	0.855576	50612150_7_ENSBTAG00000055237	50612150_15_ENSBTAG00000055237	#REF!	#REF!
51373491	7	15	0.762808	ENSBTAG00000008433	0.445578	0.855919	51373491_7_ENSBTAG00000008433	51373491_15_ENSBTAG00000008433	#REF!	#REF!
50689212	7	15	-0.762358	ENSBTAG00000013900	0.445846	0.855919	50689212_7_ENSBTAG00000013900	50689212_15_ENSBTAG00000013900	#REF!	#REF!
50689904	7	15	-0.762358	ENSBTAG00000013900	0.445846	0.855919	50689904_7_ENSBTAG00000013900	50689904_15_ENSBTAG00000013900	#REF!	#REF!
50692104	7	15	-0.762358	ENSBTAG00000013900	0.445846	0.855919	50692104_7_ENSBTAG00000013900	50692104_15_ENSBTAG00000013900	#REF!	#REF!
47617440	7	15	0.761349	ENSBTAG00000015655	0.446449	0.855919	47617440_7_ENSBTAG00000015655	47617440_15_ENSBTAG00000015655	#REF!	#REF!
50697814	7	15	-0.761301	ENSBTAG00000023648	0.446477	0.855919	50697814_7_ENSBTAG00000023648	50697814_15_ENSBTAG00000023648	#REF!	#REF!
50701364	7	15	-0.761301	ENSBTAG00000023648	0.446477	0.855919	50701364_7_ENSBTAG00000023648	50701364_15_ENSBTAG00000023648	#REF!	#REF!
50702674	7	15	-0.761301	ENSBTAG00000023648	0.446477	0.855919	50702674_7_ENSBTAG00000023648	50702674_15_ENSBTAG00000023648	#REF!	#REF!
50703206	7	15	-0.761301	ENSBTAG00000023648	0.446477	0.855919	50703206_7_ENSBTAG00000023648	50703206_15_ENSBTAG00000023648	#REF!	#REF!
50704110	7	15	-0.761301	ENSBTAG00000023648	0.446477	0.855919	50704110_7_ENSBTAG00000023648	50704110_15_ENSBTAG00000023648	#REF!	#REF!
50704567	7	15	-0.761301	ENSBTAG00000023648	0.446477	0.855919	50704567_7_ENSBTAG00000023648	50704567_15_ENSBTAG00000023648	#REF!	#REF!
52028984	7	15	0.760859	ENSBTAG00000002999	0.446741	0.856011	52028984_7_ENSBTAG00000002999	52028984_15_ENSBTAG00000002999	#REF!	#REF!
52032112	7	15	0.760859	ENSBTAG00000002999	0.446741	0.856011	52032112_7_ENSBTAG00000002999	52032112_15_ENSBTAG00000002999	#REF!	#REF!
51314834	0	15	1.20718	ENSBTAG00000053052	0.227364	0.857352	51314834_0_ENSBTAG00000053052	51314834_15_ENSBTAG00000053052	#REF!	#REF!
47157870	0	15	1.20712	ENSBTAG00000000697	0.227386	0.857352	47157870_0_ENSBTAG00000000697	47157870_15_ENSBTAG00000000697	#REF!	#REF!
47160521	0	15	1.20712	ENSBTAG00000000697	0.227386	0.857352	47160521_0_ENSBTAG00000000697	47160521_15_ENSBTAG00000000697	#REF!	#REF!
50321418	0	15	1.2068	ENSBTAG00000008432	0.227509	0.85742	50321418_0_ENSBTAG00000008432	50321418_15_ENSBTAG00000008432	#REF!	#REF!
46705956	0	15	-1.20646	ENSBTAG00000027642	0.227638	0.857515	46705956_0_ENSBTAG00000027642	46705956_15_ENSBTAG00000027642	#REF!	#REF!
51950672	0	15	-1.20606	ENSBTAG00000006345	0.227794	0.857705	51950672_0_ENSBTAG00000006345	51950672_15_ENSBTAG00000006345	#REF!	#REF!
50835983	7	15	-0.758668	ENSBTAG00000002999	0.448051	0.858107	50835983_7_ENSBTAG00000002999	50835983_15_ENSBTAG00000002999	#REF!	#REF!
50840270	7	15	-0.758668	ENSBTAG00000002999	0.448051	0.858107	50840270_7_ENSBTAG00000002999	50840270_15_ENSBTAG00000002999	#REF!	#REF!
51794481	7	15	0.757453	ENSBTAG00000008432	0.448779	0.858902	51794481_7_ENSBTAG00000008432	51794481_15_ENSBTAG00000008432	#REF!	#REF!
51803577	7	15	0.757453	ENSBTAG00000008432	0.448779	0.858902	51803577_7_ENSBTAG00000008432	51803577_15_ENSBTAG00000008432	#REF!	#REF!
46435763	7	15	0.757431	ENSBTAG00000027642	0.448792	0.858902	46435763_7_ENSBTAG00000027642	46435763_15_ENSBTAG00000027642	#REF!	#REF!
50680655	0	15	1.2048	ENSBTAG00000008433	0.228282	0.85915	50680655_0_ENSBTAG00000008433	50680655_15_ENSBTAG00000008433	#REF!	#REF!
51746464	7	15	0.75659	ENSBTAG00000023648	0.449296	0.85922	51746464_7_ENSBTAG00000023648	51746464_15_ENSBTAG00000023648	#REF!	#REF!
46747914	7	15	0.755775	ENSBTAG00000000696	0.449784	0.85922	46747914_7_ENSBTAG00000000696	46747914_15_ENSBTAG00000000696	#REF!	#REF!
46748976	7	15	0.755775	ENSBTAG00000000696	0.449784	0.85922	46748976_7_ENSBTAG00000000696	46748976_15_ENSBTAG00000000696	#REF!	#REF!
46750227	7	15	0.755775	ENSBTAG00000000696	0.449784	0.85922	46750227_7_ENSBTAG00000000696	46750227_15_ENSBTAG00000000696	#REF!	#REF!
52214824	7	15	-0.755217	ENSBTAG00000008432	0.450119	0.85922	52214824_7_ENSBTAG00000008432	52214824_15_ENSBTAG00000008432	#REF!	#REF!
51310744	7	15	0.755104	ENSBTAG00000023648	0.450187	0.85922	51310744_7_ENSBTAG00000023648	51310744_15_ENSBTAG00000023648	#REF!	#REF!
51951393	7	15	-0.754354	ENSBTAG00000008432	0.450637	0.85922	51951393_7_ENSBTAG00000008432	51951393_15_ENSBTAG00000008432	#REF!	#REF!
51930707	7	15	0.754354	ENSBTAG00000008432	0.450637	0.85922	51930707_7_ENSBTAG00000008432	51930707_15_ENSBTAG00000008432	#REF!	#REF!
51950672	7	15	0.753622	ENSBTAG00000019168	0.451076	0.85922	51950672_7_ENSBTAG00000019168	51950672_15_ENSBTAG00000019168	#REF!	#REF!
45673638	7	15	-0.753418	ENSBTAG00000000694	0.451199	0.85922	45673638_7_ENSBTAG00000000694	45673638_15_ENSBTAG00000000694	#REF!	#REF!
52020380	7	15	0.753371	ENSBTAG00000051491	0.451227	0.85922	52020380_7_ENSBTAG00000051491	52020380_15_ENSBTAG00000051491	#REF!	#REF!
52021566	7	15	0.753371	ENSBTAG00000051491	0.451227	0.85922	52021566_7_ENSBTAG00000051491	52021566_15_ENSBTAG00000051491	#REF!	#REF!
51852853	7	15	0.753312	ENSBTAG00000055237	0.451262	0.85922	51852853_7_ENSBTAG00000055237	51852853_15_ENSBTAG00000055237	#REF!	#REF!
51858666	7	15	0.753312	ENSBTAG00000055237	0.451262	0.85922	51858666_7_ENSBTAG00000055237	51858666_15_ENSBTAG00000055237	#REF!	#REF!
51776850	7	15	-0.753312	ENSBTAG00000055237	0.451262	0.85922	51776850_7_ENSBTAG00000055237	51776850_15_ENSBTAG00000055237	#REF!	#REF!
51138657	7	15	0.75195	ENSBTAG00000008432	0.452081	0.85922	51138657_7_ENSBTAG00000008432	51138657_15_ENSBTAG00000008432	#REF!	#REF!
51530078	7	15	0.75195	ENSBTAG00000008432	0.452081	0.85922	51530078_7_ENSBTAG00000008432	51530078_15_ENSBTAG00000008432	#REF!	#REF!
51250847	7	15	-0.750548	ENSBTAG00000019167	0.452925	0.85922	51250847_7_ENSBTAG00000019167	51250847_15_ENSBTAG00000019167	#REF!	#REF!
51951393	7	15	-0.74986	ENSBTAG00000018449	0.453339	0.85922	51951393_7_ENSBTAG00000018449	51951393_15_ENSBTAG00000018449	#REF!	#REF!
51930707	7	15	0.74986	ENSBTAG00000018449	0.453339	0.85922	51930707_7_ENSBTAG00000018449	51930707_15_ENSBTAG00000018449	#REF!	#REF!
47164641	7	15	-0.749663	ENSBTAG00000005251	0.453458	0.85922	47164641_7_ENSBTAG00000005251	47164641_15_ENSBTAG00000005251	#REF!	#REF!
47172230	7	15	-0.749663	ENSBTAG00000005251	0.453458	0.85922	47172230_7_ENSBTAG00000005251	47172230_15_ENSBTAG00000005251	#REF!	#REF!
51265571	7	15	-0.749582	ENSBTAG00000027676	0.453507	0.85922	51265571_7_ENSBTAG00000027676	51265571_15_ENSBTAG00000027676	#REF!	#REF!
47208675	7	15	-0.749489	ENSBTAG00000015655	0.453563	0.85922	47208675_7_ENSBTAG00000015655	47208675_15_ENSBTAG00000015655	#REF!	#REF!
47210969	7	15	-0.749489	ENSBTAG00000015655	0.453563	0.85922	47210969_7_ENSBTAG00000015655	47210969_15_ENSBTAG00000015655	#REF!	#REF!
52202359	7	15	0.749146	ENSBTAG00000055237	0.453769	0.85922	52202359_7_ENSBTAG00000055237	52202359_15_ENSBTAG00000055237	#REF!	#REF!
47427902	7	15	0.74816	ENSBTAG00000005251	0.454364	0.85922	47427902_7_ENSBTAG00000005251	47427902_15_ENSBTAG00000005251	#REF!	#REF!
47455722	7	15	0.74816	ENSBTAG00000005251	0.454364	0.85922	47455722_7_ENSBTAG00000005251	47455722_15_ENSBTAG00000005251	#REF!	#REF!
47473423	7	15	0.74816	ENSBTAG00000005251	0.454364	0.85922	47473423_7_ENSBTAG00000005251	47473423_15_ENSBTAG00000005251	#REF!	#REF!
46617121	7	15	-0.748133	ENSBTAG00000015655	0.45438	0.85922	46617121_7_ENSBTAG00000015655	46617121_15_ENSBTAG00000015655	#REF!	#REF!
46617758	7	15	-0.748133	ENSBTAG00000015655	0.45438	0.85922	46617758_7_ENSBTAG00000015655	46617758_15_ENSBTAG00000015655	#REF!	#REF!
46623405	7	15	0.748133	ENSBTAG00000015655	0.45438	0.85922	46623405_7_ENSBTAG00000015655	46623405_15_ENSBTAG00000015655	#REF!	#REF!
45442252	7	15	-0.746141	ENSBTAG00000004861	0.455582	0.85922	45442252_7_ENSBTAG00000004861	45442252_15_ENSBTAG00000004861	#REF!	#REF!
45447166	7	15	-0.746141	ENSBTAG00000004861	0.455582	0.85922	45447166_7_ENSBTAG00000004861	45447166_15_ENSBTAG00000004861	#REF!	#REF!
45429967	7	15	0.746141	ENSBTAG00000004861	0.455582	0.85922	45429967_7_ENSBTAG00000004861	45429967_15_ENSBTAG00000004861	#REF!	#REF!
45443028	7	15	0.746141	ENSBTAG00000004861	0.455582	0.85922	45443028_7_ENSBTAG00000004861	45443028_15_ENSBTAG00000004861	#REF!	#REF!
51783729	7	15	-0.745608	ENSBTAG00000014167	0.455904	0.85922	51783729_7_ENSBTAG00000014167	51783729_15_ENSBTAG00000014167	#REF!	#REF!
51786274	7	15	-0.745608	ENSBTAG00000014167	0.455904	0.85922	51786274_7_ENSBTAG00000014167	51786274_15_ENSBTAG00000014167	#REF!	#REF!
51800576	7	15	-0.745608	ENSBTAG00000014167	0.455904	0.85922	51800576_7_ENSBTAG00000014167	51800576_15_ENSBTAG00000014167	#REF!	#REF!
51816917	7	15	-0.745608	ENSBTAG00000014167	0.455904	0.85922	51816917_7_ENSBTAG00000014167	51816917_15_ENSBTAG00000014167	#REF!	#REF!
51823248	7	15	-0.745608	ENSBTAG00000014167	0.455904	0.85922	51823248_7_ENSBTAG00000014167	51823248_15_ENSBTAG00000014167	#REF!	#REF!
51830510	7	15	-0.745608	ENSBTAG00000014167	0.455904	0.85922	51830510_7_ENSBTAG00000014167	51830510_15_ENSBTAG00000014167	#REF!	#REF!
51514220	7	15	-0.74481	ENSBTAG00000003000	0.456387	0.85922	51514220_7_ENSBTAG00000003000	51514220_15_ENSBTAG00000003000	#REF!	#REF!
51515563	7	15	-0.74481	ENSBTAG00000003000	0.456387	0.85922	51515563_7_ENSBTAG00000003000	51515563_15_ENSBTAG00000003000	#REF!	#REF!
51518000	7	15	-0.74481	ENSBTAG00000003000	0.456387	0.85922	51518000_7_ENSBTAG00000003000	51518000_15_ENSBTAG00000003000	#REF!	#REF!
51531147	7	15	0.74481	ENSBTAG00000003000	0.456387	0.85922	51531147_7_ENSBTAG00000003000	51531147_15_ENSBTAG00000003000	#REF!	#REF!
46416458	7	15	-0.744229	ENSBTAG00000027642	0.456738	0.85922	46416458_7_ENSBTAG00000027642	46416458_15_ENSBTAG00000027642	#REF!	#REF!
46418032	7	15	-0.744229	ENSBTAG00000027642	0.456738	0.85922	46418032_7_ENSBTAG00000027642	46418032_15_ENSBTAG00000027642	#REF!	#REF!
52202359	7	15	-0.743821	ENSBTAG00000006345	0.456985	0.85922	52202359_7_ENSBTAG00000006345	52202359_15_ENSBTAG00000006345	#REF!	#REF!
51229515	7	15	-0.74372	ENSBTAG00000013900	0.457046	0.85922	51229515_7_ENSBTAG00000013900	51229515_15_ENSBTAG00000013900	#REF!	#REF!
50507672	7	15	0.74372	ENSBTAG00000013900	0.457046	0.85922	50507672_7_ENSBTAG00000013900	50507672_15_ENSBTAG00000013900	#REF!	#REF!
52218963	7	15	-0.743653	ENSBTAG00000023648	0.457087	0.85922	52218963_7_ENSBTAG00000023648	52218963_15_ENSBTAG00000023648	#REF!	#REF!
51930707	7	15	0.741879	ENSBTAG00000014167	0.45816	0.85922	51930707_7_ENSBTAG00000014167	51930707_15_ENSBTAG00000014167	#REF!	#REF!
51951393	7	15	-0.741879	ENSBTAG00000014167	0.45816	0.85922	51951393_7_ENSBTAG00000014167	51951393_15_ENSBTAG00000014167	#REF!	#REF!
50680655	7	15	0.741806	ENSBTAG00000013109	0.458205	0.85922	50680655_7_ENSBTAG00000013109	50680655_15_ENSBTAG00000013109	#REF!	#REF!
50599624	7	15	0.740971	ENSBTAG00000053052	0.458711	0.85922	50599624_7_ENSBTAG00000053052	50599624_15_ENSBTAG00000053052	#REF!	#REF!
52282873	7	15	0.740702	ENSBTAG00000051491	0.458874	0.85922	52282873_7_ENSBTAG00000051491	52282873_15_ENSBTAG00000051491	#REF!	#REF!
52287304	7	15	0.740702	ENSBTAG00000051491	0.458874	0.85922	52287304_7_ENSBTAG00000051491	52287304_15_ENSBTAG00000051491	#REF!	#REF!
52291520	7	15	0.740702	ENSBTAG00000051491	0.458874	0.85922	52291520_7_ENSBTAG00000051491	52291520_15_ENSBTAG00000051491	#REF!	#REF!
51951393	7	15	-0.73985	ENSBTAG00000023648	0.459391	0.85922	51951393_7_ENSBTAG00000023648	51951393_15_ENSBTAG00000023648	#REF!	#REF!
51930707	7	15	0.73985	ENSBTAG00000023648	0.459391	0.85922	51930707_7_ENSBTAG00000023648	51930707_15_ENSBTAG00000023648	#REF!	#REF!
52253684	7	15	0.739018	ENSBTAG00000017964	0.459896	0.85922	52253684_7_ENSBTAG00000017964	52253684_15_ENSBTAG00000017964	#REF!	#REF!
51903816	7	15	0.738614	ENSBTAG00000019167	0.460141	0.85922	51903816_7_ENSBTAG00000019167	51903816_15_ENSBTAG00000019167	#REF!	#REF!
44540517	7	15	-0.737914	ENSBTAG00000004861	0.460566	0.85922	44540517_7_ENSBTAG00000004861	44540517_15_ENSBTAG00000004861	#REF!	#REF!
44601477	7	15	-0.737274	ENSBTAG00000004861	0.460955	0.85922	44601477_7_ENSBTAG00000004861	44601477_15_ENSBTAG00000004861	#REF!	#REF!
44602261	7	15	-0.737274	ENSBTAG00000004861	0.460955	0.85922	44602261_7_ENSBTAG00000004861	44602261_15_ENSBTAG00000004861	#REF!	#REF!
44607929	7	15	0.737274	ENSBTAG00000004861	0.460955	0.85922	44607929_7_ENSBTAG00000004861	44607929_15_ENSBTAG00000004861	#REF!	#REF!
51348338	7	15	-0.736758	ENSBTAG00000013900	0.461269	0.85922	51348338_7_ENSBTAG00000013900	51348338_15_ENSBTAG00000013900	#REF!	#REF!
51349884	7	15	-0.736758	ENSBTAG00000013900	0.461269	0.85922	51349884_7_ENSBTAG00000013900	51349884_15_ENSBTAG00000013900	#REF!	#REF!
51298237	7	15	0.736758	ENSBTAG00000013900	0.461269	0.85922	51298237_7_ENSBTAG00000013900	51298237_15_ENSBTAG00000013900	#REF!	#REF!
51194523	7	15	0.736395	ENSBTAG00000013900	0.461491	0.85922	51194523_7_ENSBTAG00000013900	51194523_15_ENSBTAG00000013900	#REF!	#REF!
51195251	7	15	-0.736395	ENSBTAG00000013900	0.461491	0.85922	51195251_7_ENSBTAG00000013900	51195251_15_ENSBTAG00000013900	#REF!	#REF!
52091599	7	15	0.735861	ENSBTAG00000051491	0.461815	0.85922	52091599_7_ENSBTAG00000051491	52091599_15_ENSBTAG00000051491	#REF!	#REF!
50955147	7	15	-0.735686	ENSBTAG00000051491	0.461922	0.85922	50955147_7_ENSBTAG00000051491	50955147_15_ENSBTAG00000051491	#REF!	#REF!
51262252	7	15	-0.735554	ENSBTAG00000055237	0.462002	0.85922	51262252_7_ENSBTAG00000055237	51262252_15_ENSBTAG00000055237	#REF!	#REF!
51305221	7	15	-0.735554	ENSBTAG00000055237	0.462002	0.85922	51305221_7_ENSBTAG00000055237	51305221_15_ENSBTAG00000055237	#REF!	#REF!
51340661	7	15	-0.735554	ENSBTAG00000055237	0.462002	0.85922	51340661_7_ENSBTAG00000055237	51340661_15_ENSBTAG00000055237	#REF!	#REF!
52115289	7	15	-0.735522	ENSBTAG00000023648	0.462022	0.85922	52115289_7_ENSBTAG00000023648	52115289_15_ENSBTAG00000023648	#REF!	#REF!
52090356	7	15	0.735522	ENSBTAG00000023648	0.462022	0.85922	52090356_7_ENSBTAG00000023648	52090356_15_ENSBTAG00000023648	#REF!	#REF!
50368302	7	15	0.734884	ENSBTAG00000013900	0.46241	0.85922	50368302_7_ENSBTAG00000013900	50368302_15_ENSBTAG00000013900	#REF!	#REF!
50574072	7	15	0.734884	ENSBTAG00000013900	0.46241	0.85922	50574072_7_ENSBTAG00000013900	50574072_15_ENSBTAG00000013900	#REF!	#REF!
50697814	7	15	-0.734652	ENSBTAG00000055237	0.462552	0.85922	50697814_7_ENSBTAG00000055237	50697814_15_ENSBTAG00000055237	#REF!	#REF!
50701364	7	15	-0.734652	ENSBTAG00000055237	0.462552	0.85922	50701364_7_ENSBTAG00000055237	50701364_15_ENSBTAG00000055237	#REF!	#REF!
50702674	7	15	-0.734652	ENSBTAG00000055237	0.462552	0.85922	50702674_7_ENSBTAG00000055237	50702674_15_ENSBTAG00000055237	#REF!	#REF!
50703206	7	15	-0.734652	ENSBTAG00000055237	0.462552	0.85922	50703206_7_ENSBTAG00000055237	50703206_15_ENSBTAG00000055237	#REF!	#REF!
50704110	7	15	-0.734652	ENSBTAG00000055237	0.462552	0.85922	50704110_7_ENSBTAG00000055237	50704110_15_ENSBTAG00000055237	#REF!	#REF!
50704567	7	15	-0.734652	ENSBTAG00000055237	0.462552	0.85922	50704567_7_ENSBTAG00000055237	50704567_15_ENSBTAG00000055237	#REF!	#REF!
51250847	7	15	0.733832	ENSBTAG00000006345	0.463051	0.85922	51250847_7_ENSBTAG00000006345	51250847_15_ENSBTAG00000006345	#REF!	#REF!
50389180	7	15	0.733263	ENSBTAG00000013109	0.463398	0.85922	50389180_7_ENSBTAG00000013109	50389180_15_ENSBTAG00000013109	#REF!	#REF!
50414752	7	15	0.733263	ENSBTAG00000013109	0.463398	0.85922	50414752_7_ENSBTAG00000013109	50414752_15_ENSBTAG00000013109	#REF!	#REF!
50426992	7	15	0.733263	ENSBTAG00000013109	0.463398	0.85922	50426992_7_ENSBTAG00000013109	50426992_15_ENSBTAG00000013109	#REF!	#REF!
50432987	7	15	0.733263	ENSBTAG00000013109	0.463398	0.85922	50432987_7_ENSBTAG00000013109	50432987_15_ENSBTAG00000013109	#REF!	#REF!
50468398	7	15	0.733263	ENSBTAG00000013109	0.463398	0.85922	50468398_7_ENSBTAG00000013109	50468398_15_ENSBTAG00000013109	#REF!	#REF!
50469615	7	15	0.733263	ENSBTAG00000013109	0.463398	0.85922	50469615_7_ENSBTAG00000013109	50469615_15_ENSBTAG00000013109	#REF!	#REF!
51927155	7	15	0.733263	ENSBTAG00000013109	0.463398	0.85922	51927155_7_ENSBTAG00000013109	51927155_15_ENSBTAG00000013109	#REF!	#REF!
51966531	7	15	-0.733263	ENSBTAG00000013109	0.463398	0.85922	51966531_7_ENSBTAG00000013109	51966531_15_ENSBTAG00000013109	#REF!	#REF!
46973301	7	15	-0.732267	ENSBTAG00000005251	0.464006	0.85922	46973301_7_ENSBTAG00000005251	46973301_15_ENSBTAG00000005251	#REF!	#REF!
46983548	7	15	0.732267	ENSBTAG00000005251	0.464006	0.85922	46983548_7_ENSBTAG00000005251	46983548_15_ENSBTAG00000005251	#REF!	#REF!
46995107	7	15	0.732267	ENSBTAG00000005251	0.464006	0.85922	46995107_7_ENSBTAG00000005251	46995107_15_ENSBTAG00000005251	#REF!	#REF!
47506974	7	15	-0.732267	ENSBTAG00000005251	0.464006	0.85922	47506974_7_ENSBTAG00000005251	47506974_15_ENSBTAG00000005251	#REF!	#REF!
51688457	7	15	0.73192	ENSBTAG00000000347	0.464218	0.85922	51688457_7_ENSBTAG00000000347	51688457_15_ENSBTAG00000000347	#REF!	#REF!
46866871	7	15	-0.731915	ENSBTAG00000005251	0.46422	0.85922	46866871_7_ENSBTAG00000005251	46866871_15_ENSBTAG00000005251	#REF!	#REF!
46877161	7	15	-0.731915	ENSBTAG00000005251	0.46422	0.85922	46877161_7_ENSBTAG00000005251	46877161_15_ENSBTAG00000005251	#REF!	#REF!
46879215	7	15	-0.731915	ENSBTAG00000005251	0.46422	0.85922	46879215_7_ENSBTAG00000005251	46879215_15_ENSBTAG00000005251	#REF!	#REF!
46881667	7	15	-0.731915	ENSBTAG00000005251	0.46422	0.85922	46881667_7_ENSBTAG00000005251	46881667_15_ENSBTAG00000005251	#REF!	#REF!
46936321	7	15	0.731915	ENSBTAG00000005251	0.46422	0.85922	46936321_7_ENSBTAG00000005251	46936321_15_ENSBTAG00000005251	#REF!	#REF!
46948229	7	15	0.731915	ENSBTAG00000005251	0.46422	0.85922	46948229_7_ENSBTAG00000005251	46948229_15_ENSBTAG00000005251	#REF!	#REF!
51859597	7	15	0.73089	ENSBTAG00000019167	0.464846	0.85922	51859597_7_ENSBTAG00000019167	51859597_15_ENSBTAG00000019167	#REF!	#REF!
51947937	7	15	0.73089	ENSBTAG00000019167	0.464846	0.85922	51947937_7_ENSBTAG00000019167	51947937_15_ENSBTAG00000019167	#REF!	#REF!
52636232	7	15	-0.730513	ENSBTAG00000027676	0.465077	0.85922	52636232_7_ENSBTAG00000027676	52636232_15_ENSBTAG00000027676	#REF!	#REF!
47192222	7	15	0.728703	ENSBTAG00000005251	0.466183	0.85922	47192222_7_ENSBTAG00000005251	47192222_15_ENSBTAG00000005251	#REF!	#REF!
47195630	7	15	0.728703	ENSBTAG00000005251	0.466183	0.85922	47195630_7_ENSBTAG00000005251	47195630_15_ENSBTAG00000005251	#REF!	#REF!
46507314	7	15	0.728403	ENSBTAG00000000694	0.466367	0.85922	46507314_7_ENSBTAG00000000694	46507314_15_ENSBTAG00000000694	#REF!	#REF!
51828154	7	15	-0.727117	ENSBTAG00000055237	0.467154	0.85922	51828154_7_ENSBTAG00000055237	51828154_15_ENSBTAG00000055237	#REF!	#REF!
50977647	7	15	-0.726807	ENSBTAG00000002999	0.467344	0.85922	50977647_7_ENSBTAG00000002999	50977647_15_ENSBTAG00000002999	#REF!	#REF!
50983839	7	15	-0.726807	ENSBTAG00000002999	0.467344	0.85922	50983839_7_ENSBTAG00000002999	50983839_15_ENSBTAG00000002999	#REF!	#REF!
50986343	7	15	-0.726807	ENSBTAG00000002999	0.467344	0.85922	50986343_7_ENSBTAG00000002999	50986343_15_ENSBTAG00000002999	#REF!	#REF!
50989481	7	15	-0.726807	ENSBTAG00000002999	0.467344	0.85922	50989481_7_ENSBTAG00000002999	50989481_15_ENSBTAG00000002999	#REF!	#REF!
50992304	7	15	-0.726807	ENSBTAG00000002999	0.467344	0.85922	50992304_7_ENSBTAG00000002999	50992304_15_ENSBTAG00000002999	#REF!	#REF!
50995742	7	15	-0.726807	ENSBTAG00000002999	0.467344	0.85922	50995742_7_ENSBTAG00000002999	50995742_15_ENSBTAG00000002999	#REF!	#REF!
50997537	7	15	-0.726807	ENSBTAG00000002999	0.467344	0.85922	50997537_7_ENSBTAG00000002999	50997537_15_ENSBTAG00000002999	#REF!	#REF!
50999479	7	15	-0.726807	ENSBTAG00000002999	0.467344	0.85922	50999479_7_ENSBTAG00000002999	50999479_15_ENSBTAG00000002999	#REF!	#REF!
51018261	7	15	-0.726807	ENSBTAG00000002999	0.467344	0.85922	51018261_7_ENSBTAG00000002999	51018261_15_ENSBTAG00000002999	#REF!	#REF!
51024681	7	15	-0.726807	ENSBTAG00000002999	0.467344	0.85922	51024681_7_ENSBTAG00000002999	51024681_15_ENSBTAG00000002999	#REF!	#REF!
51029408	7	15	-0.726807	ENSBTAG00000002999	0.467344	0.85922	51029408_7_ENSBTAG00000002999	51029408_15_ENSBTAG00000002999	#REF!	#REF!
51056038	7	15	-0.726807	ENSBTAG00000002999	0.467344	0.85922	51056038_7_ENSBTAG00000002999	51056038_15_ENSBTAG00000002999	#REF!	#REF!
51587586	7	15	-0.726807	ENSBTAG00000002999	0.467344	0.85922	51587586_7_ENSBTAG00000002999	51587586_15_ENSBTAG00000002999	#REF!	#REF!
51591306	7	15	-0.726807	ENSBTAG00000002999	0.467344	0.85922	51591306_7_ENSBTAG00000002999	51591306_15_ENSBTAG00000002999	#REF!	#REF!
51625138	7	15	-0.726807	ENSBTAG00000002999	0.467344	0.85922	51625138_7_ENSBTAG00000002999	51625138_15_ENSBTAG00000002999	#REF!	#REF!
51715738	7	15	-0.726807	ENSBTAG00000002999	0.467344	0.85922	51715738_7_ENSBTAG00000002999	51715738_15_ENSBTAG00000002999	#REF!	#REF!
51725256	7	15	-0.726807	ENSBTAG00000002999	0.467344	0.85922	51725256_7_ENSBTAG00000002999	51725256_15_ENSBTAG00000002999	#REF!	#REF!
51728207	7	15	-0.726807	ENSBTAG00000002999	0.467344	0.85922	51728207_7_ENSBTAG00000002999	51728207_15_ENSBTAG00000002999	#REF!	#REF!
51767631	7	15	-0.726807	ENSBTAG00000002999	0.467344	0.85922	51767631_7_ENSBTAG00000002999	51767631_15_ENSBTAG00000002999	#REF!	#REF!
52352237	7	15	-0.726807	ENSBTAG00000002999	0.467344	0.85922	52352237_7_ENSBTAG00000002999	52352237_15_ENSBTAG00000002999	#REF!	#REF!
52358278	7	15	-0.726807	ENSBTAG00000002999	0.467344	0.85922	52358278_7_ENSBTAG00000002999	52358278_15_ENSBTAG00000002999	#REF!	#REF!
52363430	7	15	-0.726807	ENSBTAG00000002999	0.467344	0.85922	52363430_7_ENSBTAG00000002999	52363430_15_ENSBTAG00000002999	#REF!	#REF!
52368989	7	15	-0.726807	ENSBTAG00000002999	0.467344	0.85922	52368989_7_ENSBTAG00000002999	52368989_15_ENSBTAG00000002999	#REF!	#REF!
52370646	7	15	-0.726807	ENSBTAG00000002999	0.467344	0.85922	52370646_7_ENSBTAG00000002999	52370646_15_ENSBTAG00000002999	#REF!	#REF!
52377781	7	15	-0.726807	ENSBTAG00000002999	0.467344	0.85922	52377781_7_ENSBTAG00000002999	52377781_15_ENSBTAG00000002999	#REF!	#REF!
52384497	7	15	-0.726807	ENSBTAG00000002999	0.467344	0.85922	52384497_7_ENSBTAG00000002999	52384497_15_ENSBTAG00000002999	#REF!	#REF!
52387925	7	15	-0.726807	ENSBTAG00000002999	0.467344	0.85922	52387925_7_ENSBTAG00000002999	52387925_15_ENSBTAG00000002999	#REF!	#REF!
52394951	7	15	-0.726807	ENSBTAG00000002999	0.467344	0.85922	52394951_7_ENSBTAG00000002999	52394951_15_ENSBTAG00000002999	#REF!	#REF!
52414214	7	15	-0.726807	ENSBTAG00000002999	0.467344	0.85922	52414214_7_ENSBTAG00000002999	52414214_15_ENSBTAG00000002999	#REF!	#REF!
52436771	7	15	-0.726807	ENSBTAG00000002999	0.467344	0.85922	52436771_7_ENSBTAG00000002999	52436771_15_ENSBTAG00000002999	#REF!	#REF!
52444442	7	15	-0.726807	ENSBTAG00000002999	0.467344	0.85922	52444442_7_ENSBTAG00000002999	52444442_15_ENSBTAG00000002999	#REF!	#REF!
52454943	7	15	-0.726807	ENSBTAG00000002999	0.467344	0.85922	52454943_7_ENSBTAG00000002999	52454943_15_ENSBTAG00000002999	#REF!	#REF!
52660106	7	15	-0.726807	ENSBTAG00000002999	0.467344	0.85922	52660106_7_ENSBTAG00000002999	52660106_15_ENSBTAG00000002999	#REF!	#REF!
52715653	7	15	-0.726807	ENSBTAG00000002999	0.467344	0.85922	52715653_7_ENSBTAG00000002999	52715653_15_ENSBTAG00000002999	#REF!	#REF!
52721338	7	15	-0.726807	ENSBTAG00000002999	0.467344	0.85922	52721338_7_ENSBTAG00000002999	52721338_15_ENSBTAG00000002999	#REF!	#REF!
52728808	7	15	-0.726807	ENSBTAG00000002999	0.467344	0.85922	52728808_7_ENSBTAG00000002999	52728808_15_ENSBTAG00000002999	#REF!	#REF!
52729977	7	15	-0.726807	ENSBTAG00000002999	0.467344	0.85922	52729977_7_ENSBTAG00000002999	52729977_15_ENSBTAG00000002999	#REF!	#REF!
52740333	7	15	-0.726807	ENSBTAG00000002999	0.467344	0.85922	52740333_7_ENSBTAG00000002999	52740333_15_ENSBTAG00000002999	#REF!	#REF!
50965192	7	15	0.726807	ENSBTAG00000002999	0.467344	0.85922	50965192_7_ENSBTAG00000002999	50965192_15_ENSBTAG00000002999	#REF!	#REF!
50983166	7	15	0.726807	ENSBTAG00000002999	0.467344	0.85922	50983166_7_ENSBTAG00000002999	50983166_15_ENSBTAG00000002999	#REF!	#REF!
50998503	7	15	0.726807	ENSBTAG00000002999	0.467344	0.85922	50998503_7_ENSBTAG00000002999	50998503_15_ENSBTAG00000002999	#REF!	#REF!
51027155	7	15	0.726807	ENSBTAG00000002999	0.467344	0.85922	51027155_7_ENSBTAG00000002999	51027155_15_ENSBTAG00000002999	#REF!	#REF!
51090536	7	15	0.726807	ENSBTAG00000002999	0.467344	0.85922	51090536_7_ENSBTAG00000002999	51090536_15_ENSBTAG00000002999	#REF!	#REF!
51173429	7	15	0.726807	ENSBTAG00000002999	0.467344	0.85922	51173429_7_ENSBTAG00000002999	51173429_15_ENSBTAG00000002999	#REF!	#REF!
51181855	7	15	0.726807	ENSBTAG00000002999	0.467344	0.85922	51181855_7_ENSBTAG00000002999	51181855_15_ENSBTAG00000002999	#REF!	#REF!
51772780	7	15	0.726807	ENSBTAG00000002999	0.467344	0.85922	51772780_7_ENSBTAG00000002999	51772780_15_ENSBTAG00000002999	#REF!	#REF!
51989430	7	15	0.726807	ENSBTAG00000002999	0.467344	0.85922	51989430_7_ENSBTAG00000002999	51989430_15_ENSBTAG00000002999	#REF!	#REF!
52664402	7	15	0.726807	ENSBTAG00000002999	0.467344	0.85922	52664402_7_ENSBTAG00000002999	52664402_15_ENSBTAG00000002999	#REF!	#REF!
51967816	7	15	0.726466	ENSBTAG00000000347	0.467553	0.85922	51967816_7_ENSBTAG00000000347	51967816_15_ENSBTAG00000000347	#REF!	#REF!
52176045	7	15	-0.725845	ENSBTAG00000055237	0.467934	0.85922	52176045_7_ENSBTAG00000055237	52176045_15_ENSBTAG00000055237	#REF!	#REF!
52187866	7	15	-0.725845	ENSBTAG00000055237	0.467934	0.85922	52187866_7_ENSBTAG00000055237	52187866_15_ENSBTAG00000055237	#REF!	#REF!
52206572	7	15	-0.725845	ENSBTAG00000055237	0.467934	0.85922	52206572_7_ENSBTAG00000055237	52206572_15_ENSBTAG00000055237	#REF!	#REF!
52013000	7	15	0.725529	ENSBTAG00000013109	0.468128	0.85922	52013000_7_ENSBTAG00000013109	52013000_15_ENSBTAG00000013109	#REF!	#REF!
52176045	7	15	0.724127	ENSBTAG00000017964	0.468988	0.85922	52176045_7_ENSBTAG00000017964	52176045_15_ENSBTAG00000017964	#REF!	#REF!
52187866	7	15	0.724127	ENSBTAG00000017964	0.468988	0.85922	52187866_7_ENSBTAG00000017964	52187866_15_ENSBTAG00000017964	#REF!	#REF!
52206572	7	15	0.724127	ENSBTAG00000017964	0.468988	0.85922	52206572_7_ENSBTAG00000017964	52206572_15_ENSBTAG00000017964	#REF!	#REF!
51262252	7	15	-0.724094	ENSBTAG00000019168	0.469008	0.85922	51262252_7_ENSBTAG00000019168	51262252_15_ENSBTAG00000019168	#REF!	#REF!
51305221	7	15	-0.724094	ENSBTAG00000019168	0.469008	0.85922	51305221_7_ENSBTAG00000019168	51305221_15_ENSBTAG00000019168	#REF!	#REF!
51340661	7	15	-0.724094	ENSBTAG00000019168	0.469008	0.85922	51340661_7_ENSBTAG00000019168	51340661_15_ENSBTAG00000019168	#REF!	#REF!
45068790	7	15	0.724025	ENSBTAG00000004861	0.46905	0.85922	45068790_7_ENSBTAG00000004861	45068790_15_ENSBTAG00000004861	#REF!	#REF!
45191087	7	15	0.724025	ENSBTAG00000004861	0.46905	0.85922	45191087_7_ENSBTAG00000004861	45191087_15_ENSBTAG00000004861	#REF!	#REF!
51122115	7	15	0.723752	ENSBTAG00000003001	0.469218	0.85922	51122115_7_ENSBTAG00000003001	51122115_15_ENSBTAG00000003001	#REF!	#REF!
47673256	7	15	0.722228	ENSBTAG00000027642	0.470154	0.85922	47673256_7_ENSBTAG00000027642	47673256_15_ENSBTAG00000027642	#REF!	#REF!
43642580	7	15	-0.721774	ENSBTAG00000004861	0.470433	0.85922	43642580_7_ENSBTAG00000004861	43642580_15_ENSBTAG00000004861	#REF!	#REF!
43709276	7	15	-0.721774	ENSBTAG00000004861	0.470433	0.85922	43709276_7_ENSBTAG00000004861	43709276_15_ENSBTAG00000004861	#REF!	#REF!
43741718	7	15	-0.721774	ENSBTAG00000004861	0.470433	0.85922	43741718_7_ENSBTAG00000004861	43741718_15_ENSBTAG00000004861	#REF!	#REF!
43756864	7	15	-0.721774	ENSBTAG00000004861	0.470433	0.85922	43756864_7_ENSBTAG00000004861	43756864_15_ENSBTAG00000004861	#REF!	#REF!
43861257	7	15	-0.721774	ENSBTAG00000004861	0.470433	0.85922	43861257_7_ENSBTAG00000004861	43861257_15_ENSBTAG00000004861	#REF!	#REF!
45371270	7	15	-0.721774	ENSBTAG00000004861	0.470433	0.85922	45371270_7_ENSBTAG00000004861	45371270_15_ENSBTAG00000004861	#REF!	#REF!
45404260	7	15	-0.721774	ENSBTAG00000004861	0.470433	0.85922	45404260_7_ENSBTAG00000004861	45404260_15_ENSBTAG00000004861	#REF!	#REF!
45412133	7	15	-0.721774	ENSBTAG00000004861	0.470433	0.85922	45412133_7_ENSBTAG00000004861	45412133_15_ENSBTAG00000004861	#REF!	#REF!
43715221	7	15	0.721774	ENSBTAG00000004861	0.470433	0.85922	43715221_7_ENSBTAG00000004861	43715221_15_ENSBTAG00000004861	#REF!	#REF!
43723793	7	15	0.721774	ENSBTAG00000004861	0.470433	0.85922	43723793_7_ENSBTAG00000004861	43723793_15_ENSBTAG00000004861	#REF!	#REF!
43728590	7	15	0.721774	ENSBTAG00000004861	0.470433	0.85922	43728590_7_ENSBTAG00000004861	43728590_15_ENSBTAG00000004861	#REF!	#REF!
43756245	7	15	0.721774	ENSBTAG00000004861	0.470433	0.85922	43756245_7_ENSBTAG00000004861	43756245_15_ENSBTAG00000004861	#REF!	#REF!
43757525	7	15	0.721774	ENSBTAG00000004861	0.470433	0.85922	43757525_7_ENSBTAG00000004861	43757525_15_ENSBTAG00000004861	#REF!	#REF!
43760287	7	15	0.721774	ENSBTAG00000004861	0.470433	0.85922	43760287_7_ENSBTAG00000004861	43760287_15_ENSBTAG00000004861	#REF!	#REF!
45356824	7	15	0.721774	ENSBTAG00000004861	0.470433	0.85922	45356824_7_ENSBTAG00000004861	45356824_15_ENSBTAG00000004861	#REF!	#REF!
45409537	7	15	0.721774	ENSBTAG00000004861	0.470433	0.85922	45409537_7_ENSBTAG00000004861	45409537_15_ENSBTAG00000004861	#REF!	#REF!
45410096	7	15	0.721774	ENSBTAG00000004861	0.470433	0.85922	45410096_7_ENSBTAG00000004861	45410096_15_ENSBTAG00000004861	#REF!	#REF!
45415112	7	15	0.721774	ENSBTAG00000004861	0.470433	0.85922	45415112_7_ENSBTAG00000004861	45415112_15_ENSBTAG00000004861	#REF!	#REF!
51281857	7	15	0.721451	ENSBTAG00000013109	0.470632	0.85922	51281857_7_ENSBTAG00000013109	51281857_15_ENSBTAG00000013109	#REF!	#REF!
52115289	7	15	-0.720813	ENSBTAG00000003001	0.471024	0.85922	52115289_7_ENSBTAG00000003001	52115289_15_ENSBTAG00000003001	#REF!	#REF!
52090356	7	15	0.720813	ENSBTAG00000003001	0.471024	0.85922	52090356_7_ENSBTAG00000003001	52090356_15_ENSBTAG00000003001	#REF!	#REF!
45337522	7	15	-0.720354	ENSBTAG00000004861	0.471307	0.85922	45337522_7_ENSBTAG00000004861	45337522_15_ENSBTAG00000004861	#REF!	#REF!
50349941	7	15	-0.718546	ENSBTAG00000008433	0.472421	0.85922	50349941_7_ENSBTAG00000008433	50349941_15_ENSBTAG00000008433	#REF!	#REF!
50360006	7	15	-0.718546	ENSBTAG00000008433	0.472421	0.85922	50360006_7_ENSBTAG00000008433	50360006_15_ENSBTAG00000008433	#REF!	#REF!
50363146	7	15	-0.718546	ENSBTAG00000008433	0.472421	0.85922	50363146_7_ENSBTAG00000008433	50363146_15_ENSBTAG00000008433	#REF!	#REF!
51250847	7	15	-0.71832	ENSBTAG00000019168	0.47256	0.85922	51250847_7_ENSBTAG00000019168	51250847_15_ENSBTAG00000019168	#REF!	#REF!
51852853	7	15	-0.71828	ENSBTAG00000003000	0.472584	0.85922	51852853_7_ENSBTAG00000003000	51852853_15_ENSBTAG00000003000	#REF!	#REF!
51858666	7	15	-0.71828	ENSBTAG00000003000	0.472584	0.85922	51858666_7_ENSBTAG00000003000	51858666_15_ENSBTAG00000003000	#REF!	#REF!
51776850	7	15	0.71828	ENSBTAG00000003000	0.472584	0.85922	51776850_7_ENSBTAG00000003000	51776850_15_ENSBTAG00000003000	#REF!	#REF!
51961792	7	15	0.718278	ENSBTAG00000019168	0.472586	0.85922	51961792_7_ENSBTAG00000019168	51961792_15_ENSBTAG00000019168	#REF!	#REF!
52151580	7	15	-0.718278	ENSBTAG00000019168	0.472586	0.85922	52151580_7_ENSBTAG00000019168	52151580_15_ENSBTAG00000019168	#REF!	#REF!
52159037	7	15	-0.718278	ENSBTAG00000019168	0.472586	0.85922	52159037_7_ENSBTAG00000019168	52159037_15_ENSBTAG00000019168	#REF!	#REF!
52214824	7	15	-0.717454	ENSBTAG00000027676	0.473094	0.85922	52214824_7_ENSBTAG00000027676	52214824_15_ENSBTAG00000027676	#REF!	#REF!
46441823	7	15	-0.717017	ENSBTAG00000027642	0.473364	0.85922	46441823_7_ENSBTAG00000027642	46441823_15_ENSBTAG00000027642	#REF!	#REF!
46445229	7	15	-0.717017	ENSBTAG00000027642	0.473364	0.85922	46445229_7_ENSBTAG00000027642	46445229_15_ENSBTAG00000027642	#REF!	#REF!
51828154	7	15	0.716985	ENSBTAG00000002999	0.473383	0.85922	51828154_7_ENSBTAG00000002999	51828154_15_ENSBTAG00000002999	#REF!	#REF!
50970157	7	15	0.716674	ENSBTAG00000023648	0.473575	0.85922	50970157_7_ENSBTAG00000023648	50970157_15_ENSBTAG00000023648	#REF!	#REF!
51117447	7	15	0.716674	ENSBTAG00000023648	0.473575	0.85922	51117447_7_ENSBTAG00000023648	51117447_15_ENSBTAG00000023648	#REF!	#REF!
51275342	7	15	-0.716674	ENSBTAG00000023648	0.473575	0.85922	51275342_7_ENSBTAG00000023648	51275342_15_ENSBTAG00000023648	#REF!	#REF!
51298764	7	15	0.716674	ENSBTAG00000023648	0.473575	0.85922	51298764_7_ENSBTAG00000023648	51298764_15_ENSBTAG00000023648	#REF!	#REF!
51319173	7	15	-0.716674	ENSBTAG00000023648	0.473575	0.85922	51319173_7_ENSBTAG00000023648	51319173_15_ENSBTAG00000023648	#REF!	#REF!
51329280	7	15	-0.716674	ENSBTAG00000023648	0.473575	0.85922	51329280_7_ENSBTAG00000023648	51329280_15_ENSBTAG00000023648	#REF!	#REF!
51337382	7	15	0.716674	ENSBTAG00000023648	0.473575	0.85922	51337382_7_ENSBTAG00000023648	51337382_15_ENSBTAG00000023648	#REF!	#REF!
51344209	7	15	0.716674	ENSBTAG00000023648	0.473575	0.85922	51344209_7_ENSBTAG00000023648	51344209_15_ENSBTAG00000023648	#REF!	#REF!
48279833	7	15	-0.716541	ENSBTAG00000005251	0.473657	0.85922	48279833_7_ENSBTAG00000005251	48279833_15_ENSBTAG00000005251	#REF!	#REF!
48282388	7	15	0.716541	ENSBTAG00000005251	0.473657	0.85922	48282388_7_ENSBTAG00000005251	48282388_15_ENSBTAG00000005251	#REF!	#REF!
48716250	7	15	0.716541	ENSBTAG00000005251	0.473657	0.85922	48716250_7_ENSBTAG00000005251	48716250_15_ENSBTAG00000005251	#REF!	#REF!
51961792	7	15	-0.716183	ENSBTAG00000023648	0.473878	0.85922	51961792_7_ENSBTAG00000023648	51961792_15_ENSBTAG00000023648	#REF!	#REF!
52151580	7	15	0.716183	ENSBTAG00000023648	0.473878	0.85922	52151580_7_ENSBTAG00000023648	52151580_15_ENSBTAG00000023648	#REF!	#REF!
52159037	7	15	0.716183	ENSBTAG00000023648	0.473878	0.85922	52159037_7_ENSBTAG00000023648	52159037_15_ENSBTAG00000023648	#REF!	#REF!
52151580	7	15	-0.715852	ENSBTAG00000008432	0.474083	0.85922	52151580_7_ENSBTAG00000008432	52151580_15_ENSBTAG00000008432	#REF!	#REF!
52159037	7	15	-0.715852	ENSBTAG00000008432	0.474083	0.85922	52159037_7_ENSBTAG00000008432	52159037_15_ENSBTAG00000008432	#REF!	#REF!
51961792	7	15	0.715852	ENSBTAG00000008432	0.474083	0.85922	51961792_7_ENSBTAG00000008432	51961792_15_ENSBTAG00000008432	#REF!	#REF!
52202359	7	15	0.71551	ENSBTAG00000051491	0.474294	0.85922	52202359_7_ENSBTAG00000051491	52202359_15_ENSBTAG00000051491	#REF!	#REF!
51194523	7	15	0.715303	ENSBTAG00000013109	0.474422	0.85922	51194523_7_ENSBTAG00000013109	51194523_15_ENSBTAG00000013109	#REF!	#REF!
51195251	7	15	-0.715303	ENSBTAG00000013109	0.474422	0.85922	51195251_7_ENSBTAG00000013109	51195251_15_ENSBTAG00000013109	#REF!	#REF!
51720704	7	15	0.714763	ENSBTAG00000008433	0.474755	0.85922	51720704_7_ENSBTAG00000008433	51720704_15_ENSBTAG00000008433	#REF!	#REF!
51723468	7	15	0.714763	ENSBTAG00000008433	0.474755	0.85922	51723468_7_ENSBTAG00000008433	51723468_15_ENSBTAG00000008433	#REF!	#REF!
51724516	7	15	0.714763	ENSBTAG00000008433	0.474755	0.85922	51724516_7_ENSBTAG00000008433	51724516_15_ENSBTAG00000008433	#REF!	#REF!
51735146	7	15	0.714763	ENSBTAG00000008433	0.474755	0.85922	51735146_7_ENSBTAG00000008433	51735146_15_ENSBTAG00000008433	#REF!	#REF!
51744991	7	15	0.714763	ENSBTAG00000008433	0.474755	0.85922	51744991_7_ENSBTAG00000008433	51744991_15_ENSBTAG00000008433	#REF!	#REF!
47469937	0	15	-1.20417	ENSBTAG00000015655	0.228525	0.859239	47469937_0_ENSBTAG00000015655	47469937_15_ENSBTAG00000015655	#REF!	#REF!
50612150	0	15	1.20391	ENSBTAG00000023648	0.228623	0.859239	50612150_0_ENSBTAG00000023648	50612150_15_ENSBTAG00000023648	#REF!	#REF!
50321418	0	15	1.20381	ENSBTAG00000000347	0.228663	0.859239	50321418_0_ENSBTAG00000000347	50321418_15_ENSBTAG00000000347	#REF!	#REF!
47207786	0	15	-1.20284	ENSBTAG00000027642	0.22904	0.859239	47207786_0_ENSBTAG00000027642	47207786_15_ENSBTAG00000027642	#REF!	#REF!
47212727	0	15	-1.20284	ENSBTAG00000027642	0.22904	0.859239	47212727_0_ENSBTAG00000027642	47212727_15_ENSBTAG00000027642	#REF!	#REF!
47217590	0	15	-1.20284	ENSBTAG00000027642	0.22904	0.859239	47217590_0_ENSBTAG00000027642	47217590_15_ENSBTAG00000027642	#REF!	#REF!
47494938	0	15	1.20284	ENSBTAG00000027642	0.22904	0.859239	47494938_0_ENSBTAG00000027642	47494938_15_ENSBTAG00000027642	#REF!	#REF!
52019352	7	15	0.714533	ENSBTAG00000014167	0.474898	0.859282	52019352_7_ENSBTAG00000014167	52019352_15_ENSBTAG00000014167	#REF!	#REF!
47619252	0	7	2.20357	ENSBTAG00000020515	0.0275547	0.859332	47619252_0_ENSBTAG00000020515	47619252_7_ENSBTAG00000020515	#REF!	#REF!
47620236	0	7	2.20357	ENSBTAG00000020515	0.0275547	0.859332	47620236_0_ENSBTAG00000020515	47620236_7_ENSBTAG00000020515	#REF!	#REF!
51997549	7	15	0.712605	ENSBTAG00000008433	0.47609	0.860194	51997549_7_ENSBTAG00000008433	51997549_15_ENSBTAG00000008433	#REF!	#REF!
51874349	7	15	0.712423	ENSBTAG00000017964	0.476203	0.860194	51874349_7_ENSBTAG00000017964	51874349_15_ENSBTAG00000017964	#REF!	#REF!
44213393	7	15	-0.712139	ENSBTAG00000004861	0.476378	0.860194	44213393_7_ENSBTAG00000004861	44213393_15_ENSBTAG00000004861	#REF!	#REF!
44215620	7	15	-0.712139	ENSBTAG00000004861	0.476378	0.860194	44215620_7_ENSBTAG00000004861	44215620_15_ENSBTAG00000004861	#REF!	#REF!
44254349	7	15	-0.712139	ENSBTAG00000004861	0.476378	0.860194	44254349_7_ENSBTAG00000004861	44254349_15_ENSBTAG00000004861	#REF!	#REF!
44397047	7	15	-0.712139	ENSBTAG00000004861	0.476378	0.860194	44397047_7_ENSBTAG00000004861	44397047_15_ENSBTAG00000004861	#REF!	#REF!
44434564	7	15	-0.712139	ENSBTAG00000004861	0.476378	0.860194	44434564_7_ENSBTAG00000004861	44434564_15_ENSBTAG00000004861	#REF!	#REF!
44235615	7	15	0.712139	ENSBTAG00000004861	0.476378	0.860194	44235615_7_ENSBTAG00000004861	44235615_15_ENSBTAG00000004861	#REF!	#REF!
44258622	7	15	0.712139	ENSBTAG00000004861	0.476378	0.860194	44258622_7_ENSBTAG00000004861	44258622_15_ENSBTAG00000004861	#REF!	#REF!
52165370	0	15	1.20075	ENSBTAG00000013109	0.229848	0.860937	52165370_0_ENSBTAG00000013109	52165370_15_ENSBTAG00000013109	#REF!	#REF!
47192222	0	15	1.2002	ENSBTAG00000005251	0.230063	0.860937	47192222_0_ENSBTAG00000005251	47192222_15_ENSBTAG00000005251	#REF!	#REF!
47195630	0	15	1.2002	ENSBTAG00000005251	0.230063	0.860937	47195630_0_ENSBTAG00000005251	47195630_15_ENSBTAG00000005251	#REF!	#REF!
44074825	0	15	1.1977	ENSBTAG00000004861	0.231032	0.860937	44074825_0_ENSBTAG00000004861	44074825_15_ENSBTAG00000004861	#REF!	#REF!
52115289	0	15	1.19729	ENSBTAG00000008432	0.231193	0.860937	52115289_0_ENSBTAG00000008432	52115289_15_ENSBTAG00000008432	#REF!	#REF!
52090356	0	15	-1.19729	ENSBTAG00000008432	0.231193	0.860937	52090356_0_ENSBTAG00000008432	52090356_15_ENSBTAG00000008432	#REF!	#REF!
47164641	0	15	-1.19685	ENSBTAG00000005251	0.231364	0.860937	47164641_0_ENSBTAG00000005251	47164641_15_ENSBTAG00000005251	#REF!	#REF!
47172230	0	15	-1.19685	ENSBTAG00000005251	0.231364	0.860937	47172230_0_ENSBTAG00000005251	47172230_15_ENSBTAG00000005251	#REF!	#REF!
46416458	0	15	-1.19566	ENSBTAG00000000697	0.231829	0.860937	46416458_0_ENSBTAG00000000697	46416458_15_ENSBTAG00000000697	#REF!	#REF!
46418032	0	15	-1.19566	ENSBTAG00000000697	0.231829	0.860937	46418032_0_ENSBTAG00000000697	46418032_15_ENSBTAG00000000697	#REF!	#REF!
45021623	0	15	-1.19557	ENSBTAG00000004861	0.231863	0.860937	45021623_0_ENSBTAG00000004861	45021623_15_ENSBTAG00000004861	#REF!	#REF!
45035943	0	15	-1.19557	ENSBTAG00000004861	0.231863	0.860937	45035943_0_ENSBTAG00000004861	45035943_15_ENSBTAG00000004861	#REF!	#REF!
45036642	0	15	-1.19557	ENSBTAG00000004861	0.231863	0.860937	45036642_0_ENSBTAG00000004861	45036642_15_ENSBTAG00000004861	#REF!	#REF!
45041718	0	15	-1.19557	ENSBTAG00000004861	0.231863	0.860937	45041718_0_ENSBTAG00000004861	45041718_15_ENSBTAG00000004861	#REF!	#REF!
45120557	0	15	1.19557	ENSBTAG00000004861	0.231863	0.860937	45120557_0_ENSBTAG00000004861	45120557_15_ENSBTAG00000004861	#REF!	#REF!
51688457	0	15	-1.19504	ENSBTAG00000019168	0.23207	0.860937	51688457_0_ENSBTAG00000019168	51688457_15_ENSBTAG00000019168	#REF!	#REF!
51961792	0	15	-1.19469	ENSBTAG00000051491	0.232208	0.860937	51961792_0_ENSBTAG00000051491	51961792_15_ENSBTAG00000051491	#REF!	#REF!
52151580	0	15	1.19469	ENSBTAG00000051491	0.232208	0.860937	52151580_0_ENSBTAG00000051491	52151580_15_ENSBTAG00000051491	#REF!	#REF!
52159037	0	15	1.19469	ENSBTAG00000051491	0.232208	0.860937	52159037_0_ENSBTAG00000051491	52159037_15_ENSBTAG00000051491	#REF!	#REF!
50670035	0	15	-1.19441	ENSBTAG00000008433	0.232317	0.860937	50670035_0_ENSBTAG00000008433	50670035_15_ENSBTAG00000008433	#REF!	#REF!
50672453	0	15	-1.19441	ENSBTAG00000008433	0.232317	0.860937	50672453_0_ENSBTAG00000008433	50672453_15_ENSBTAG00000008433	#REF!	#REF!
50678853	0	15	-1.19441	ENSBTAG00000008433	0.232317	0.860937	50678853_0_ENSBTAG00000008433	50678853_15_ENSBTAG00000008433	#REF!	#REF!
52759624	0	15	1.19438	ENSBTAG00000051491	0.23233	0.860937	52759624_0_ENSBTAG00000051491	52759624_15_ENSBTAG00000051491	#REF!	#REF!
52089246	0	15	1.19383	ENSBTAG00000013109	0.232546	0.860937	52089246_0_ENSBTAG00000013109	52089246_15_ENSBTAG00000013109	#REF!	#REF!
52636232	0	15	1.19263	ENSBTAG00000027676	0.233014	0.860937	52636232_0_ENSBTAG00000027676	52636232_15_ENSBTAG00000027676	#REF!	#REF!
50926852	0	15	1.19225	ENSBTAG00000008433	0.233162	0.860937	50926852_0_ENSBTAG00000008433	50926852_15_ENSBTAG00000008433	#REF!	#REF!
50953208	0	15	1.19225	ENSBTAG00000008433	0.233162	0.860937	50953208_0_ENSBTAG00000008433	50953208_15_ENSBTAG00000008433	#REF!	#REF!
51982968	0	15	1.19225	ENSBTAG00000008433	0.233162	0.860937	51982968_0_ENSBTAG00000008433	51982968_15_ENSBTAG00000008433	#REF!	#REF!
51348338	0	15	-1.19096	ENSBTAG00000051491	0.233668	0.860937	51348338_0_ENSBTAG00000051491	51348338_15_ENSBTAG00000051491	#REF!	#REF!
51349884	0	15	-1.19096	ENSBTAG00000051491	0.233668	0.860937	51349884_0_ENSBTAG00000051491	51349884_15_ENSBTAG00000051491	#REF!	#REF!
51298237	0	15	1.19096	ENSBTAG00000051491	0.233668	0.860937	51298237_0_ENSBTAG00000051491	51298237_15_ENSBTAG00000051491	#REF!	#REF!
51947937	0	15	-1.18999	ENSBTAG00000002999	0.23405	0.860937	51947937_0_ENSBTAG00000002999	51947937_15_ENSBTAG00000002999	#REF!	#REF!
51859597	0	15	-1.18999	ENSBTAG00000002999	0.23405	0.860937	51859597_0_ENSBTAG00000002999	51859597_15_ENSBTAG00000002999	#REF!	#REF!
52063619	0	15	1.18977	ENSBTAG00000003001	0.234138	0.860937	52063619_0_ENSBTAG00000003001	52063619_15_ENSBTAG00000003001	#REF!	#REF!
52036072	0	15	-1.18977	ENSBTAG00000003001	0.234138	0.860937	52036072_0_ENSBTAG00000003001	52036072_15_ENSBTAG00000003001	#REF!	#REF!
52202359	0	15	1.18561	ENSBTAG00000006345	0.235778	0.860937	52202359_0_ENSBTAG00000006345	52202359_15_ENSBTAG00000006345	#REF!	#REF!
47653649	0	15	-1.18555	ENSBTAG00000027642	0.2358	0.860937	47653649_0_ENSBTAG00000027642	47653649_15_ENSBTAG00000027642	#REF!	#REF!
50665211	0	15	1.18327	ENSBTAG00000006345	0.236702	0.860937	50665211_0_ENSBTAG00000006345	50665211_15_ENSBTAG00000006345	#REF!	#REF!
52148660	0	15	1.18317	ENSBTAG00000000347	0.236743	0.860937	52148660_0_ENSBTAG00000000347	52148660_15_ENSBTAG00000000347	#REF!	#REF!
52182976	0	15	1.18317	ENSBTAG00000000347	0.236743	0.860937	52182976_0_ENSBTAG00000000347	52182976_15_ENSBTAG00000000347	#REF!	#REF!
51935719	0	15	1.18317	ENSBTAG00000000347	0.236743	0.860937	51935719_0_ENSBTAG00000000347	51935719_15_ENSBTAG00000000347	#REF!	#REF!
51939478	0	15	1.18317	ENSBTAG00000000347	0.236743	0.860937	51939478_0_ENSBTAG00000000347	51939478_15_ENSBTAG00000000347	#REF!	#REF!
51946407	0	15	1.18317	ENSBTAG00000000347	0.236743	0.860937	51946407_0_ENSBTAG00000000347	51946407_15_ENSBTAG00000000347	#REF!	#REF!
51958561	0	15	1.18317	ENSBTAG00000000347	0.236743	0.860937	51958561_0_ENSBTAG00000000347	51958561_15_ENSBTAG00000000347	#REF!	#REF!
52077743	0	15	1.18317	ENSBTAG00000000347	0.236743	0.860937	52077743_0_ENSBTAG00000000347	52077743_15_ENSBTAG00000000347	#REF!	#REF!
52105199	0	15	-1.18317	ENSBTAG00000000347	0.236743	0.860937	52105199_0_ENSBTAG00000000347	52105199_15_ENSBTAG00000000347	#REF!	#REF!
52109075	0	15	1.18317	ENSBTAG00000000347	0.236743	0.860937	52109075_0_ENSBTAG00000000347	52109075_15_ENSBTAG00000000347	#REF!	#REF!
52119162	0	15	1.18317	ENSBTAG00000000347	0.236743	0.860937	52119162_0_ENSBTAG00000000347	52119162_15_ENSBTAG00000000347	#REF!	#REF!
51373491	0	15	-1.18291	ENSBTAG00000055237	0.236844	0.860937	51373491_0_ENSBTAG00000055237	51373491_15_ENSBTAG00000055237	#REF!	#REF!
52036072	0	15	-1.18076	ENSBTAG00000051491	0.237699	0.860937	52036072_0_ENSBTAG00000051491	52036072_15_ENSBTAG00000051491	#REF!	#REF!
52063619	0	15	1.18076	ENSBTAG00000051491	0.237699	0.860937	52063619_0_ENSBTAG00000051491	52063619_15_ENSBTAG00000051491	#REF!	#REF!
45264987	0	15	1.18062	ENSBTAG00000004861	0.237754	0.860937	45264987_0_ENSBTAG00000004861	45264987_15_ENSBTAG00000004861	#REF!	#REF!
50509194	0	15	1.18046	ENSBTAG00000006345	0.237816	0.860937	50509194_0_ENSBTAG00000006345	50509194_15_ENSBTAG00000006345	#REF!	#REF!
50511858	0	15	1.18046	ENSBTAG00000006345	0.237816	0.860937	50511858_0_ENSBTAG00000006345	50511858_15_ENSBTAG00000006345	#REF!	#REF!
50513682	0	15	1.18046	ENSBTAG00000006345	0.237816	0.860937	50513682_0_ENSBTAG00000006345	50513682_15_ENSBTAG00000006345	#REF!	#REF!
50532240	0	15	-1.18046	ENSBTAG00000006345	0.237816	0.860937	50532240_0_ENSBTAG00000006345	50532240_15_ENSBTAG00000006345	#REF!	#REF!
51828154	0	15	-1.1801	ENSBTAG00000014167	0.237962	0.860937	51828154_0_ENSBTAG00000014167	51828154_15_ENSBTAG00000014167	#REF!	#REF!
51918003	0	15	-1.17986	ENSBTAG00000017964	0.238057	0.860937	51918003_0_ENSBTAG00000017964	51918003_15_ENSBTAG00000017964	#REF!	#REF!
51138657	0	15	-1.17984	ENSBTAG00000014167	0.238062	0.860937	51138657_0_ENSBTAG00000014167	51138657_15_ENSBTAG00000014167	#REF!	#REF!
51530078	0	15	-1.17984	ENSBTAG00000014167	0.238062	0.860937	51530078_0_ENSBTAG00000014167	51530078_15_ENSBTAG00000014167	#REF!	#REF!
51783729	0	15	-1.17984	ENSBTAG00000023648	0.238066	0.860937	51783729_0_ENSBTAG00000023648	51783729_15_ENSBTAG00000023648	#REF!	#REF!
51786274	0	15	-1.17984	ENSBTAG00000023648	0.238066	0.860937	51786274_0_ENSBTAG00000023648	51786274_15_ENSBTAG00000023648	#REF!	#REF!
51800576	0	15	-1.17984	ENSBTAG00000023648	0.238066	0.860937	51800576_0_ENSBTAG00000023648	51800576_15_ENSBTAG00000023648	#REF!	#REF!
51816917	0	15	-1.17984	ENSBTAG00000023648	0.238066	0.860937	51816917_0_ENSBTAG00000023648	51816917_15_ENSBTAG00000023648	#REF!	#REF!
51823248	0	15	-1.17984	ENSBTAG00000023648	0.238066	0.860937	51823248_0_ENSBTAG00000023648	51823248_15_ENSBTAG00000023648	#REF!	#REF!
51830510	0	15	-1.17984	ENSBTAG00000023648	0.238066	0.860937	51830510_0_ENSBTAG00000023648	51830510_15_ENSBTAG00000023648	#REF!	#REF!
51142712	0	15	1.17963	ENSBTAG00000000347	0.238146	0.860937	51142712_0_ENSBTAG00000000347	51142712_15_ENSBTAG00000000347	#REF!	#REF!
51268692	0	15	1.17963	ENSBTAG00000000347	0.238146	0.860937	51268692_0_ENSBTAG00000000347	51268692_15_ENSBTAG00000000347	#REF!	#REF!
51271791	0	15	1.17963	ENSBTAG00000000347	0.238146	0.860937	51271791_0_ENSBTAG00000000347	51271791_15_ENSBTAG00000000347	#REF!	#REF!
51315641	0	15	1.17963	ENSBTAG00000000347	0.238146	0.860937	51315641_0_ENSBTAG00000000347	51315641_15_ENSBTAG00000000347	#REF!	#REF!
51316394	0	15	-1.17963	ENSBTAG00000000347	0.238146	0.860937	51316394_0_ENSBTAG00000000347	51316394_15_ENSBTAG00000000347	#REF!	#REF!
51321342	0	15	1.17963	ENSBTAG00000000347	0.238146	0.860937	51321342_0_ENSBTAG00000000347	51321342_15_ENSBTAG00000000347	#REF!	#REF!
51331774	0	15	-1.17963	ENSBTAG00000000347	0.238146	0.860937	51331774_0_ENSBTAG00000000347	51331774_15_ENSBTAG00000000347	#REF!	#REF!
51333396	0	15	-1.17963	ENSBTAG00000000347	0.238146	0.860937	51333396_0_ENSBTAG00000000347	51333396_15_ENSBTAG00000000347	#REF!	#REF!
51336838	0	15	-1.17963	ENSBTAG00000000347	0.238146	0.860937	51336838_0_ENSBTAG00000000347	51336838_15_ENSBTAG00000000347	#REF!	#REF!
51812912	0	15	1.17781	ENSBTAG00000006345	0.238874	0.860937	51812912_0_ENSBTAG00000006345	51812912_15_ENSBTAG00000006345	#REF!	#REF!
51819579	0	15	1.17781	ENSBTAG00000006345	0.238874	0.860937	51819579_0_ENSBTAG00000006345	51819579_15_ENSBTAG00000006345	#REF!	#REF!
51839337	0	15	1.17781	ENSBTAG00000006345	0.238874	0.860937	51839337_0_ENSBTAG00000006345	51839337_15_ENSBTAG00000006345	#REF!	#REF!
51848208	0	15	1.17781	ENSBTAG00000006345	0.238874	0.860937	51848208_0_ENSBTAG00000006345	51848208_15_ENSBTAG00000006345	#REF!	#REF!
51866010	0	15	1.17781	ENSBTAG00000006345	0.238874	0.860937	51866010_0_ENSBTAG00000006345	51866010_15_ENSBTAG00000006345	#REF!	#REF!
51903816	0	15	-1.17767	ENSBTAG00000002999	0.238929	0.860937	51903816_0_ENSBTAG00000002999	51903816_15_ENSBTAG00000002999	#REF!	#REF!
52013000	0	15	-1.17713	ENSBTAG00000023648	0.239144	0.860937	52013000_0_ENSBTAG00000023648	52013000_15_ENSBTAG00000023648	#REF!	#REF!
52155873	0	15	-1.17454	ENSBTAG00000019168	0.240179	0.860937	52155873_0_ENSBTAG00000019168	52155873_15_ENSBTAG00000019168	#REF!	#REF!
44864891	0	15	1.174	ENSBTAG00000004861	0.240396	0.860937	44864891_0_ENSBTAG00000004861	44864891_15_ENSBTAG00000004861	#REF!	#REF!
51514220	0	15	1.1726	ENSBTAG00000019168	0.240956	0.860937	51514220_0_ENSBTAG00000019168	51514220_15_ENSBTAG00000019168	#REF!	#REF!
51515563	0	15	1.1726	ENSBTAG00000019168	0.240956	0.860937	51515563_0_ENSBTAG00000019168	51515563_15_ENSBTAG00000019168	#REF!	#REF!
51518000	0	15	1.1726	ENSBTAG00000019168	0.240956	0.860937	51518000_0_ENSBTAG00000019168	51518000_15_ENSBTAG00000019168	#REF!	#REF!
51531147	0	15	-1.1726	ENSBTAG00000019168	0.240956	0.860937	51531147_0_ENSBTAG00000019168	51531147_15_ENSBTAG00000019168	#REF!	#REF!
52253684	0	15	-1.17083	ENSBTAG00000023648	0.241666	0.860937	52253684_0_ENSBTAG00000023648	52253684_15_ENSBTAG00000023648	#REF!	#REF!
47207786	0	15	-1.17038	ENSBTAG00000000694	0.241848	0.860937	47207786_0_ENSBTAG00000000694	47207786_15_ENSBTAG00000000694	#REF!	#REF!
47212727	0	15	-1.17038	ENSBTAG00000000694	0.241848	0.860937	47212727_0_ENSBTAG00000000694	47212727_15_ENSBTAG00000000694	#REF!	#REF!
47217590	0	15	-1.17038	ENSBTAG00000000694	0.241848	0.860937	47217590_0_ENSBTAG00000000694	47217590_15_ENSBTAG00000000694	#REF!	#REF!
47528312	0	15	-1.17021	ENSBTAG00000027642	0.241915	0.860937	47528312_0_ENSBTAG00000027642	47528312_15_ENSBTAG00000027642	#REF!	#REF!
51903816	0	15	1.16941	ENSBTAG00000051491	0.242238	0.860937	51903816_0_ENSBTAG00000051491	51903816_15_ENSBTAG00000051491	#REF!	#REF!
47203020	0	15	-1.16917	ENSBTAG00000015655	0.242336	0.860937	47203020_0_ENSBTAG00000015655	47203020_15_ENSBTAG00000015655	#REF!	#REF!
45515443	0	15	-1.16917	ENSBTAG00000000694	0.242337	0.860937	45515443_0_ENSBTAG00000000694	45515443_15_ENSBTAG00000000694	#REF!	#REF!
45522489	0	15	-1.16917	ENSBTAG00000000694	0.242337	0.860937	45522489_0_ENSBTAG00000000694	45522489_15_ENSBTAG00000000694	#REF!	#REF!
45786736	0	15	-1.16917	ENSBTAG00000000694	0.242337	0.860937	45786736_0_ENSBTAG00000000694	45786736_15_ENSBTAG00000000694	#REF!	#REF!
47140836	0	15	1.1683	ENSBTAG00000000694	0.242686	0.860937	47140836_0_ENSBTAG00000000694	47140836_15_ENSBTAG00000000694	#REF!	#REF!
47141641	0	15	1.1683	ENSBTAG00000000694	0.242686	0.860937	47141641_0_ENSBTAG00000000694	47141641_15_ENSBTAG00000000694	#REF!	#REF!
47143996	0	15	1.1683	ENSBTAG00000000694	0.242686	0.860937	47143996_0_ENSBTAG00000000694	47143996_15_ENSBTAG00000000694	#REF!	#REF!
47144956	0	15	1.1683	ENSBTAG00000000694	0.242686	0.860937	47144956_0_ENSBTAG00000000694	47144956_15_ENSBTAG00000000694	#REF!	#REF!
52016572	0	15	-1.16805	ENSBTAG00000055237	0.242785	0.860937	52016572_0_ENSBTAG00000055237	52016572_15_ENSBTAG00000055237	#REF!	#REF!
51509486	0	15	1.16795	ENSBTAG00000000347	0.242826	0.860937	51509486_0_ENSBTAG00000000347	51509486_15_ENSBTAG00000000347	#REF!	#REF!
51510372	0	15	-1.16795	ENSBTAG00000000347	0.242826	0.860937	51510372_0_ENSBTAG00000000347	51510372_15_ENSBTAG00000000347	#REF!	#REF!
51520511	0	15	-1.16795	ENSBTAG00000000347	0.242826	0.860937	51520511_0_ENSBTAG00000000347	51520511_15_ENSBTAG00000000347	#REF!	#REF!
51891502	0	15	-1.166	ENSBTAG00000003000	0.243615	0.860937	51891502_0_ENSBTAG00000003000	51891502_15_ENSBTAG00000003000	#REF!	#REF!
52176045	0	15	-1.16577	ENSBTAG00000008433	0.243707	0.860937	52176045_0_ENSBTAG00000008433	52176045_15_ENSBTAG00000008433	#REF!	#REF!
52187866	0	15	-1.16577	ENSBTAG00000008433	0.243707	0.860937	52187866_0_ENSBTAG00000008433	52187866_15_ENSBTAG00000008433	#REF!	#REF!
52206572	0	15	-1.16577	ENSBTAG00000008433	0.243707	0.860937	52206572_0_ENSBTAG00000008433	52206572_15_ENSBTAG00000008433	#REF!	#REF!
44520183	0	15	-1.16554	ENSBTAG00000004861	0.243799	0.860937	44520183_0_ENSBTAG00000004861	44520183_15_ENSBTAG00000004861	#REF!	#REF!
50566368	0	15	1.16546	ENSBTAG00000008432	0.243834	0.860937	50566368_0_ENSBTAG00000008432	50566368_15_ENSBTAG00000008432	#REF!	#REF!
50531577	0	15	1.16223	ENSBTAG00000008433	0.245141	0.860937	50531577_0_ENSBTAG00000008433	50531577_15_ENSBTAG00000008433	#REF!	#REF!
50533234	0	15	1.16223	ENSBTAG00000008433	0.245141	0.860937	50533234_0_ENSBTAG00000008433	50533234_15_ENSBTAG00000008433	#REF!	#REF!
52694682	0	15	1.16123	ENSBTAG00000017964	0.245547	0.860937	52694682_0_ENSBTAG00000017964	52694682_15_ENSBTAG00000017964	#REF!	#REF!
51250847	0	15	1.15905	ENSBTAG00000006345	0.246435	0.860937	51250847_0_ENSBTAG00000006345	51250847_15_ENSBTAG00000006345	#REF!	#REF!
51512879	0	15	1.15561	ENSBTAG00000008432	0.247839	0.860937	51512879_0_ENSBTAG00000008432	51512879_15_ENSBTAG00000008432	#REF!	#REF!
51935719	0	15	1.15484	ENSBTAG00000023648	0.248154	0.860937	51935719_0_ENSBTAG00000023648	51935719_15_ENSBTAG00000023648	#REF!	#REF!
51939478	0	15	1.15484	ENSBTAG00000023648	0.248154	0.860937	51939478_0_ENSBTAG00000023648	51939478_15_ENSBTAG00000023648	#REF!	#REF!
51946407	0	15	1.15484	ENSBTAG00000023648	0.248154	0.860937	51946407_0_ENSBTAG00000023648	51946407_15_ENSBTAG00000023648	#REF!	#REF!
51958561	0	15	1.15484	ENSBTAG00000023648	0.248154	0.860937	51958561_0_ENSBTAG00000023648	51958561_15_ENSBTAG00000023648	#REF!	#REF!
52077743	0	15	1.15484	ENSBTAG00000023648	0.248154	0.860937	52077743_0_ENSBTAG00000023648	52077743_15_ENSBTAG00000023648	#REF!	#REF!
52105199	0	15	-1.15484	ENSBTAG00000023648	0.248154	0.860937	52105199_0_ENSBTAG00000023648	52105199_15_ENSBTAG00000023648	#REF!	#REF!
52109075	0	15	1.15484	ENSBTAG00000023648	0.248154	0.860937	52109075_0_ENSBTAG00000023648	52109075_15_ENSBTAG00000023648	#REF!	#REF!
52119162	0	15	1.15484	ENSBTAG00000023648	0.248154	0.860937	52119162_0_ENSBTAG00000023648	52119162_15_ENSBTAG00000023648	#REF!	#REF!
52148660	0	15	1.15484	ENSBTAG00000023648	0.248154	0.860937	52148660_0_ENSBTAG00000023648	52148660_15_ENSBTAG00000023648	#REF!	#REF!
52182976	0	15	1.15484	ENSBTAG00000023648	0.248154	0.860937	52182976_0_ENSBTAG00000023648	52182976_15_ENSBTAG00000023648	#REF!	#REF!
51310744	0	15	-1.15411	ENSBTAG00000027676	0.248455	0.860937	51310744_0_ENSBTAG00000027676	51310744_15_ENSBTAG00000027676	#REF!	#REF!
51999021	0	15	-1.15407	ENSBTAG00000008432	0.248473	0.860937	51999021_0_ENSBTAG00000008432	51999021_15_ENSBTAG00000008432	#REF!	#REF!
51310744	0	15	-1.15366	ENSBTAG00000014167	0.24864	0.860937	51310744_0_ENSBTAG00000014167	51310744_15_ENSBTAG00000014167	#REF!	#REF!
47215012	0	15	-1.15355	ENSBTAG00000000694	0.248686	0.860937	47215012_0_ENSBTAG00000000694	47215012_15_ENSBTAG00000000694	#REF!	#REF!
51565640	0	15	-1.15301	ENSBTAG00000051491	0.248907	0.860937	51565640_0_ENSBTAG00000051491	51565640_15_ENSBTAG00000051491	#REF!	#REF!
51660781	0	15	-1.15301	ENSBTAG00000051491	0.248907	0.860937	51660781_0_ENSBTAG00000051491	51660781_15_ENSBTAG00000051491	#REF!	#REF!
51666787	0	15	-1.15301	ENSBTAG00000051491	0.248907	0.860937	51666787_0_ENSBTAG00000051491	51666787_15_ENSBTAG00000051491	#REF!	#REF!
51670981	0	15	-1.15301	ENSBTAG00000051491	0.248907	0.860937	51670981_0_ENSBTAG00000051491	51670981_15_ENSBTAG00000051491	#REF!	#REF!
51672366	0	15	-1.15301	ENSBTAG00000051491	0.248907	0.860937	51672366_0_ENSBTAG00000051491	51672366_15_ENSBTAG00000051491	#REF!	#REF!
51672880	0	15	-1.15301	ENSBTAG00000051491	0.248907	0.860937	51672880_0_ENSBTAG00000051491	51672880_15_ENSBTAG00000051491	#REF!	#REF!
51674462	0	15	-1.15301	ENSBTAG00000051491	0.248907	0.860937	51674462_0_ENSBTAG00000051491	51674462_15_ENSBTAG00000051491	#REF!	#REF!
51683616	0	15	-1.15301	ENSBTAG00000051491	0.248907	0.860937	51683616_0_ENSBTAG00000051491	51683616_15_ENSBTAG00000051491	#REF!	#REF!
51738883	0	15	-1.15301	ENSBTAG00000051491	0.248907	0.860937	51738883_0_ENSBTAG00000051491	51738883_15_ENSBTAG00000051491	#REF!	#REF!
51133368	0	15	1.15301	ENSBTAG00000051491	0.248907	0.860937	51133368_0_ENSBTAG00000051491	51133368_15_ENSBTAG00000051491	#REF!	#REF!
51135900	0	15	1.15301	ENSBTAG00000051491	0.248907	0.860937	51135900_0_ENSBTAG00000051491	51135900_15_ENSBTAG00000051491	#REF!	#REF!
51156191	0	15	1.15301	ENSBTAG00000051491	0.248907	0.860937	51156191_0_ENSBTAG00000051491	51156191_15_ENSBTAG00000051491	#REF!	#REF!
51639053	0	15	1.15301	ENSBTAG00000051491	0.248907	0.860937	51639053_0_ENSBTAG00000051491	51639053_15_ENSBTAG00000051491	#REF!	#REF!
51664945	0	15	1.15301	ENSBTAG00000051491	0.248907	0.860937	51664945_0_ENSBTAG00000051491	51664945_15_ENSBTAG00000051491	#REF!	#REF!
51666035	0	15	1.15301	ENSBTAG00000051491	0.248907	0.860937	51666035_0_ENSBTAG00000051491	51666035_15_ENSBTAG00000051491	#REF!	#REF!
51667874	0	15	1.15301	ENSBTAG00000051491	0.248907	0.860937	51667874_0_ENSBTAG00000051491	51667874_15_ENSBTAG00000051491	#REF!	#REF!
51670096	0	15	1.15301	ENSBTAG00000051491	0.248907	0.860937	51670096_0_ENSBTAG00000051491	51670096_15_ENSBTAG00000051491	#REF!	#REF!
51676293	0	15	1.15301	ENSBTAG00000051491	0.248907	0.860937	51676293_0_ENSBTAG00000051491	51676293_15_ENSBTAG00000051491	#REF!	#REF!
51531147	0	15	1.15188	ENSBTAG00000008432	0.249369	0.860937	51531147_0_ENSBTAG00000008432	51531147_15_ENSBTAG00000008432	#REF!	#REF!
51514220	0	15	-1.15188	ENSBTAG00000008432	0.249369	0.860937	51514220_0_ENSBTAG00000008432	51514220_15_ENSBTAG00000008432	#REF!	#REF!
51515563	0	15	-1.15188	ENSBTAG00000008432	0.249369	0.860937	51515563_0_ENSBTAG00000008432	51515563_15_ENSBTAG00000008432	#REF!	#REF!
51518000	0	15	-1.15188	ENSBTAG00000008432	0.249369	0.860937	51518000_0_ENSBTAG00000008432	51518000_15_ENSBTAG00000008432	#REF!	#REF!
43738076	0	15	1.15145	ENSBTAG00000004861	0.249548	0.860937	43738076_0_ENSBTAG00000004861	43738076_15_ENSBTAG00000004861	#REF!	#REF!
50321418	0	15	1.15111	ENSBTAG00000013109	0.249687	0.860937	50321418_0_ENSBTAG00000013109	50321418_15_ENSBTAG00000013109	#REF!	#REF!
46955071	0	15	1.15106	ENSBTAG00000000694	0.249708	0.860937	46955071_0_ENSBTAG00000000694	46955071_15_ENSBTAG00000000694	#REF!	#REF!
46921521	0	15	1.15106	ENSBTAG00000000694	0.249708	0.860937	46921521_0_ENSBTAG00000000694	46921521_15_ENSBTAG00000000694	#REF!	#REF!
46925315	0	15	1.15106	ENSBTAG00000000694	0.249708	0.860937	46925315_0_ENSBTAG00000000694	46925315_15_ENSBTAG00000000694	#REF!	#REF!
44993157	0	15	1.15077	ENSBTAG00000004861	0.249825	0.860937	44993157_0_ENSBTAG00000004861	44993157_15_ENSBTAG00000004861	#REF!	#REF!
52176045	0	15	1.14996	ENSBTAG00000019168	0.250161	0.860937	52176045_0_ENSBTAG00000019168	52176045_15_ENSBTAG00000019168	#REF!	#REF!
52187866	0	15	1.14996	ENSBTAG00000019168	0.250161	0.860937	52187866_0_ENSBTAG00000019168	52187866_15_ENSBTAG00000019168	#REF!	#REF!
52206572	0	15	1.14996	ENSBTAG00000019168	0.250161	0.860937	52206572_0_ENSBTAG00000019168	52206572_15_ENSBTAG00000019168	#REF!	#REF!
45130541	0	15	1.14814	ENSBTAG00000004861	0.250911	0.860937	45130541_0_ENSBTAG00000004861	45130541_15_ENSBTAG00000004861	#REF!	#REF!
45132003	0	15	1.14814	ENSBTAG00000004861	0.250911	0.860937	45132003_0_ENSBTAG00000004861	45132003_15_ENSBTAG00000004861	#REF!	#REF!
45148526	0	15	1.14814	ENSBTAG00000004861	0.250911	0.860937	45148526_0_ENSBTAG00000004861	45148526_15_ENSBTAG00000004861	#REF!	#REF!
45164150	0	15	1.14814	ENSBTAG00000004861	0.250911	0.860937	45164150_0_ENSBTAG00000004861	45164150_15_ENSBTAG00000004861	#REF!	#REF!
52307521	0	15	1.14736	ENSBTAG00000051491	0.251233	0.860937	52307521_0_ENSBTAG00000051491	52307521_15_ENSBTAG00000051491	#REF!	#REF!
52320871	0	15	1.14736	ENSBTAG00000051491	0.251233	0.860937	52320871_0_ENSBTAG00000051491	52320871_15_ENSBTAG00000051491	#REF!	#REF!
52326464	0	15	1.14736	ENSBTAG00000051491	0.251233	0.860937	52326464_0_ENSBTAG00000051491	52326464_15_ENSBTAG00000051491	#REF!	#REF!
52334090	0	15	1.14736	ENSBTAG00000051491	0.251233	0.860937	52334090_0_ENSBTAG00000051491	52334090_15_ENSBTAG00000051491	#REF!	#REF!
52337483	0	15	1.14736	ENSBTAG00000051491	0.251233	0.860937	52337483_0_ENSBTAG00000051491	52337483_15_ENSBTAG00000051491	#REF!	#REF!
52348017	0	15	1.14736	ENSBTAG00000051491	0.251233	0.860937	52348017_0_ENSBTAG00000051491	52348017_15_ENSBTAG00000051491	#REF!	#REF!
52451882	0	15	1.14736	ENSBTAG00000051491	0.251233	0.860937	52451882_0_ENSBTAG00000051491	52451882_15_ENSBTAG00000051491	#REF!	#REF!
52472065	0	15	1.14736	ENSBTAG00000051491	0.251233	0.860937	52472065_0_ENSBTAG00000051491	52472065_15_ENSBTAG00000051491	#REF!	#REF!
52482690	0	15	-1.14736	ENSBTAG00000051491	0.251233	0.860937	52482690_0_ENSBTAG00000051491	52482690_15_ENSBTAG00000051491	#REF!	#REF!
52488149	0	15	-1.14736	ENSBTAG00000051491	0.251233	0.860937	52488149_0_ENSBTAG00000051491	52488149_15_ENSBTAG00000051491	#REF!	#REF!
52491892	0	15	-1.14736	ENSBTAG00000051491	0.251233	0.860937	52491892_0_ENSBTAG00000051491	52491892_15_ENSBTAG00000051491	#REF!	#REF!
52576995	0	15	-1.14736	ENSBTAG00000051491	0.251233	0.860937	52576995_0_ENSBTAG00000051491	52576995_15_ENSBTAG00000051491	#REF!	#REF!
52606030	0	15	1.14736	ENSBTAG00000051491	0.251233	0.860937	52606030_0_ENSBTAG00000051491	52606030_15_ENSBTAG00000051491	#REF!	#REF!
52622188	0	15	1.14736	ENSBTAG00000051491	0.251233	0.860937	52622188_0_ENSBTAG00000051491	52622188_15_ENSBTAG00000051491	#REF!	#REF!
50423555	0	15	1.14705	ENSBTAG00000000347	0.25136	0.860937	50423555_0_ENSBTAG00000000347	50423555_15_ENSBTAG00000000347	#REF!	#REF!
50392667	0	15	1.14622	ENSBTAG00000000347	0.251706	0.860937	50392667_0_ENSBTAG00000000347	50392667_15_ENSBTAG00000000347	#REF!	#REF!
51768763	0	15	1.14587	ENSBTAG00000014167	0.25185	0.860937	51768763_0_ENSBTAG00000014167	51768763_15_ENSBTAG00000014167	#REF!	#REF!
52391008	0	15	-1.14518	ENSBTAG00000002999	0.252137	0.860937	52391008_0_ENSBTAG00000002999	52391008_15_ENSBTAG00000002999	#REF!	#REF!
51912568	0	15	-1.14422	ENSBTAG00000027676	0.252534	0.860937	51912568_0_ENSBTAG00000027676	51912568_15_ENSBTAG00000027676	#REF!	#REF!
45880545	0	15	-1.14175	ENSBTAG00000027642	0.253557	0.860937	45880545_0_ENSBTAG00000027642	45880545_15_ENSBTAG00000027642	#REF!	#REF!
45900628	0	15	1.14175	ENSBTAG00000027642	0.253557	0.860937	45900628_0_ENSBTAG00000027642	45900628_15_ENSBTAG00000027642	#REF!	#REF!
51783729	0	15	1.14166	ENSBTAG00000013109	0.253594	0.860937	51783729_0_ENSBTAG00000013109	51783729_15_ENSBTAG00000013109	#REF!	#REF!
51786274	0	15	1.14166	ENSBTAG00000013109	0.253594	0.860937	51786274_0_ENSBTAG00000013109	51786274_15_ENSBTAG00000013109	#REF!	#REF!
51800576	0	15	1.14166	ENSBTAG00000013109	0.253594	0.860937	51800576_0_ENSBTAG00000013109	51800576_15_ENSBTAG00000013109	#REF!	#REF!
51816917	0	15	1.14166	ENSBTAG00000013109	0.253594	0.860937	51816917_0_ENSBTAG00000013109	51816917_15_ENSBTAG00000013109	#REF!	#REF!
51823248	0	15	1.14166	ENSBTAG00000013109	0.253594	0.860937	51823248_0_ENSBTAG00000013109	51823248_15_ENSBTAG00000013109	#REF!	#REF!
51830510	0	15	1.14166	ENSBTAG00000013109	0.253594	0.860937	51830510_0_ENSBTAG00000013109	51830510_15_ENSBTAG00000013109	#REF!	#REF!
51050303	0	15	1.14122	ENSBTAG00000006345	0.253779	0.860937	51050303_0_ENSBTAG00000006345	51050303_15_ENSBTAG00000006345	#REF!	#REF!
50389180	0	15	1.14098	ENSBTAG00000013109	0.253878	0.860937	50389180_0_ENSBTAG00000013109	50389180_15_ENSBTAG00000013109	#REF!	#REF!
50414752	0	15	1.14098	ENSBTAG00000013109	0.253878	0.860937	50414752_0_ENSBTAG00000013109	50414752_15_ENSBTAG00000013109	#REF!	#REF!
50426992	0	15	1.14098	ENSBTAG00000013109	0.253878	0.860937	50426992_0_ENSBTAG00000013109	50426992_15_ENSBTAG00000013109	#REF!	#REF!
50432987	0	15	1.14098	ENSBTAG00000013109	0.253878	0.860937	50432987_0_ENSBTAG00000013109	50432987_15_ENSBTAG00000013109	#REF!	#REF!
50468398	0	15	1.14098	ENSBTAG00000013109	0.253878	0.860937	50468398_0_ENSBTAG00000013109	50468398_15_ENSBTAG00000013109	#REF!	#REF!
50469615	0	15	1.14098	ENSBTAG00000013109	0.253878	0.860937	50469615_0_ENSBTAG00000013109	50469615_15_ENSBTAG00000013109	#REF!	#REF!
51927155	0	15	1.14098	ENSBTAG00000013109	0.253878	0.860937	51927155_0_ENSBTAG00000013109	51927155_15_ENSBTAG00000013109	#REF!	#REF!
51966531	0	15	-1.14098	ENSBTAG00000013109	0.253878	0.860937	51966531_0_ENSBTAG00000013109	51966531_15_ENSBTAG00000013109	#REF!	#REF!
50590162	0	15	-1.14069	ENSBTAG00000053052	0.253999	0.860937	50590162_0_ENSBTAG00000053052	50590162_15_ENSBTAG00000053052	#REF!	#REF!
50596981	0	15	-1.14069	ENSBTAG00000053052	0.253999	0.860937	50596981_0_ENSBTAG00000053052	50596981_15_ENSBTAG00000053052	#REF!	#REF!
50619144	0	15	-1.14069	ENSBTAG00000053052	0.253999	0.860937	50619144_0_ENSBTAG00000053052	50619144_15_ENSBTAG00000053052	#REF!	#REF!
50625124	0	15	-1.14069	ENSBTAG00000053052	0.253999	0.860937	50625124_0_ENSBTAG00000053052	50625124_15_ENSBTAG00000053052	#REF!	#REF!
52391008	0	15	-1.14069	ENSBTAG00000053052	0.253999	0.860937	52391008_0_ENSBTAG00000053052	52391008_15_ENSBTAG00000053052	#REF!	#REF!
50689212	0	15	1.13987	ENSBTAG00000006345	0.254341	0.860937	50689212_0_ENSBTAG00000006345	50689212_15_ENSBTAG00000006345	#REF!	#REF!
50689904	0	15	1.13987	ENSBTAG00000006345	0.254341	0.860937	50689904_0_ENSBTAG00000006345	50689904_15_ENSBTAG00000006345	#REF!	#REF!
50692104	0	15	1.13987	ENSBTAG00000006345	0.254341	0.860937	50692104_0_ENSBTAG00000006345	50692104_15_ENSBTAG00000006345	#REF!	#REF!
45486835	0	15	-1.1393	ENSBTAG00000000696	0.254577	0.860937	45486835_0_ENSBTAG00000000696	45486835_15_ENSBTAG00000000696	#REF!	#REF!
52089246	0	15	1.13916	ENSBTAG00000003001	0.254637	0.860937	52089246_0_ENSBTAG00000003001	52089246_15_ENSBTAG00000003001	#REF!	#REF!
51316394	0	15	-1.13858	ENSBTAG00000019167	0.254876	0.860937	51316394_0_ENSBTAG00000019167	51316394_15_ENSBTAG00000019167	#REF!	#REF!
51331774	0	15	-1.13858	ENSBTAG00000019167	0.254876	0.860937	51331774_0_ENSBTAG00000019167	51331774_15_ENSBTAG00000019167	#REF!	#REF!
51333396	0	15	-1.13858	ENSBTAG00000019167	0.254876	0.860937	51333396_0_ENSBTAG00000019167	51333396_15_ENSBTAG00000019167	#REF!	#REF!
51336838	0	15	-1.13858	ENSBTAG00000019167	0.254876	0.860937	51336838_0_ENSBTAG00000019167	51336838_15_ENSBTAG00000019167	#REF!	#REF!
51142712	0	15	1.13858	ENSBTAG00000019167	0.254876	0.860937	51142712_0_ENSBTAG00000019167	51142712_15_ENSBTAG00000019167	#REF!	#REF!
51268692	0	15	1.13858	ENSBTAG00000019167	0.254876	0.860937	51268692_0_ENSBTAG00000019167	51268692_15_ENSBTAG00000019167	#REF!	#REF!
51271791	0	15	1.13858	ENSBTAG00000019167	0.254876	0.860937	51271791_0_ENSBTAG00000019167	51271791_15_ENSBTAG00000019167	#REF!	#REF!
51315641	0	15	1.13858	ENSBTAG00000019167	0.254876	0.860937	51315641_0_ENSBTAG00000019167	51315641_15_ENSBTAG00000019167	#REF!	#REF!
51321342	0	15	1.13858	ENSBTAG00000019167	0.254876	0.860937	51321342_0_ENSBTAG00000019167	51321342_15_ENSBTAG00000019167	#REF!	#REF!
47340161	0	15	1.13741	ENSBTAG00000000696	0.255366	0.860937	47340161_0_ENSBTAG00000000696	47340161_15_ENSBTAG00000000696	#REF!	#REF!
50705248	0	15	-1.13493	ENSBTAG00000023648	0.256405	0.860937	50705248_0_ENSBTAG00000023648	50705248_15_ENSBTAG00000023648	#REF!	#REF!
51298237	0	15	-1.13479	ENSBTAG00000027676	0.256464	0.860937	51298237_0_ENSBTAG00000027676	51298237_15_ENSBTAG00000027676	#REF!	#REF!
51348338	0	15	1.13479	ENSBTAG00000027676	0.256464	0.860937	51348338_0_ENSBTAG00000027676	51348338_15_ENSBTAG00000027676	#REF!	#REF!
51349884	0	15	1.13479	ENSBTAG00000027676	0.256464	0.860937	51349884_0_ENSBTAG00000027676	51349884_15_ENSBTAG00000027676	#REF!	#REF!
51536654	0	15	1.1345	ENSBTAG00000003000	0.256585	0.860937	51536654_0_ENSBTAG00000003000	51536654_15_ENSBTAG00000003000	#REF!	#REF!
51549658	0	15	1.1345	ENSBTAG00000003000	0.256585	0.860937	51549658_0_ENSBTAG00000003000	51549658_15_ENSBTAG00000003000	#REF!	#REF!
51560685	0	15	1.1345	ENSBTAG00000003000	0.256585	0.860937	51560685_0_ENSBTAG00000003000	51560685_15_ENSBTAG00000003000	#REF!	#REF!
51584710	0	15	1.1345	ENSBTAG00000003000	0.256585	0.860937	51584710_0_ENSBTAG00000003000	51584710_15_ENSBTAG00000003000	#REF!	#REF!
51620821	0	15	-1.1345	ENSBTAG00000003000	0.256585	0.860937	51620821_0_ENSBTAG00000003000	51620821_15_ENSBTAG00000003000	#REF!	#REF!
51627281	0	15	-1.1345	ENSBTAG00000003000	0.256585	0.860937	51627281_0_ENSBTAG00000003000	51627281_15_ENSBTAG00000003000	#REF!	#REF!
51630406	0	15	-1.1345	ENSBTAG00000003000	0.256585	0.860937	51630406_0_ENSBTAG00000003000	51630406_15_ENSBTAG00000003000	#REF!	#REF!
51635120	0	15	1.1345	ENSBTAG00000003000	0.256585	0.860937	51635120_0_ENSBTAG00000003000	51635120_15_ENSBTAG00000003000	#REF!	#REF!
51635769	0	15	1.1345	ENSBTAG00000003000	0.256585	0.860937	51635769_0_ENSBTAG00000003000	51635769_15_ENSBTAG00000003000	#REF!	#REF!
51644699	0	15	1.1345	ENSBTAG00000003000	0.256585	0.860937	51644699_0_ENSBTAG00000003000	51644699_15_ENSBTAG00000003000	#REF!	#REF!
51651910	0	15	1.1345	ENSBTAG00000003000	0.256585	0.860937	51651910_0_ENSBTAG00000003000	51651910_15_ENSBTAG00000003000	#REF!	#REF!
51662625	0	15	1.1345	ENSBTAG00000003000	0.256585	0.860937	51662625_0_ENSBTAG00000003000	51662625_15_ENSBTAG00000003000	#REF!	#REF!
51664231	0	15	1.1345	ENSBTAG00000003000	0.256585	0.860937	51664231_0_ENSBTAG00000003000	51664231_15_ENSBTAG00000003000	#REF!	#REF!
51673993	0	15	-1.1345	ENSBTAG00000003000	0.256585	0.860937	51673993_0_ENSBTAG00000003000	51673993_15_ENSBTAG00000003000	#REF!	#REF!
51680978	0	15	-1.1345	ENSBTAG00000003000	0.256585	0.860937	51680978_0_ENSBTAG00000003000	51680978_15_ENSBTAG00000003000	#REF!	#REF!
51682782	0	15	-1.1345	ENSBTAG00000003000	0.256585	0.860937	51682782_0_ENSBTAG00000003000	51682782_15_ENSBTAG00000003000	#REF!	#REF!
51686234	0	15	-1.1345	ENSBTAG00000003000	0.256585	0.860937	51686234_0_ENSBTAG00000003000	51686234_15_ENSBTAG00000003000	#REF!	#REF!
51693636	0	15	1.13394	ENSBTAG00000000347	0.256821	0.860937	51693636_0_ENSBTAG00000000347	51693636_15_ENSBTAG00000000347	#REF!	#REF!
51694817	0	15	1.13394	ENSBTAG00000000347	0.256821	0.860937	51694817_0_ENSBTAG00000000347	51694817_15_ENSBTAG00000000347	#REF!	#REF!
50355432	0	15	1.13331	ENSBTAG00000000347	0.257083	0.860937	50355432_0_ENSBTAG00000000347	50355432_15_ENSBTAG00000000347	#REF!	#REF!
50970157	0	15	-1.13205	ENSBTAG00000027676	0.257613	0.860937	50970157_0_ENSBTAG00000027676	50970157_15_ENSBTAG00000027676	#REF!	#REF!
51117447	0	15	-1.13205	ENSBTAG00000027676	0.257613	0.860937	51117447_0_ENSBTAG00000027676	51117447_15_ENSBTAG00000027676	#REF!	#REF!
51275342	0	15	1.13205	ENSBTAG00000027676	0.257613	0.860937	51275342_0_ENSBTAG00000027676	51275342_15_ENSBTAG00000027676	#REF!	#REF!
51298764	0	15	-1.13205	ENSBTAG00000027676	0.257613	0.860937	51298764_0_ENSBTAG00000027676	51298764_15_ENSBTAG00000027676	#REF!	#REF!
51319173	0	15	1.13205	ENSBTAG00000027676	0.257613	0.860937	51319173_0_ENSBTAG00000027676	51319173_15_ENSBTAG00000027676	#REF!	#REF!
51329280	0	15	1.13205	ENSBTAG00000027676	0.257613	0.860937	51329280_0_ENSBTAG00000027676	51329280_15_ENSBTAG00000027676	#REF!	#REF!
51337382	0	15	-1.13205	ENSBTAG00000027676	0.257613	0.860937	51337382_0_ENSBTAG00000027676	51337382_15_ENSBTAG00000027676	#REF!	#REF!
51344209	0	15	-1.13205	ENSBTAG00000027676	0.257613	0.860937	51344209_0_ENSBTAG00000027676	51344209_15_ENSBTAG00000027676	#REF!	#REF!
52218963	0	15	1.13166	ENSBTAG00000002999	0.257779	0.860937	52218963_0_ENSBTAG00000002999	52218963_15_ENSBTAG00000002999	#REF!	#REF!
51783729	0	15	1.13039	ENSBTAG00000003001	0.258311	0.860937	51783729_0_ENSBTAG00000003001	51783729_15_ENSBTAG00000003001	#REF!	#REF!
51786274	0	15	1.13039	ENSBTAG00000003001	0.258311	0.860937	51786274_0_ENSBTAG00000003001	51786274_15_ENSBTAG00000003001	#REF!	#REF!
51800576	0	15	1.13039	ENSBTAG00000003001	0.258311	0.860937	51800576_0_ENSBTAG00000003001	51800576_15_ENSBTAG00000003001	#REF!	#REF!
51816917	0	15	1.13039	ENSBTAG00000003001	0.258311	0.860937	51816917_0_ENSBTAG00000003001	51816917_15_ENSBTAG00000003001	#REF!	#REF!
51823248	0	15	1.13039	ENSBTAG00000003001	0.258311	0.860937	51823248_0_ENSBTAG00000003001	51823248_15_ENSBTAG00000003001	#REF!	#REF!
51830510	0	15	1.13039	ENSBTAG00000003001	0.258311	0.860937	51830510_0_ENSBTAG00000003001	51830510_15_ENSBTAG00000003001	#REF!	#REF!
43787768	0	15	1.12855	ENSBTAG00000004861	0.259086	0.860937	43787768_0_ENSBTAG00000004861	43787768_15_ENSBTAG00000004861	#REF!	#REF!
43796727	0	15	-1.12855	ENSBTAG00000004861	0.259086	0.860937	43796727_0_ENSBTAG00000004861	43796727_15_ENSBTAG00000004861	#REF!	#REF!
47413855	0	15	-1.12831	ENSBTAG00000000696	0.259191	0.860937	47413855_0_ENSBTAG00000000696	47413855_15_ENSBTAG00000000696	#REF!	#REF!
51995347	0	15	-1.12816	ENSBTAG00000006345	0.259252	0.860937	51995347_0_ENSBTAG00000006345	51995347_15_ENSBTAG00000006345	#REF!	#REF!
52005216	0	15	-1.12816	ENSBTAG00000006345	0.259252	0.860937	52005216_0_ENSBTAG00000006345	52005216_15_ENSBTAG00000006345	#REF!	#REF!
52012427	0	15	-1.12816	ENSBTAG00000006345	0.259252	0.860937	52012427_0_ENSBTAG00000006345	52012427_15_ENSBTAG00000006345	#REF!	#REF!
52013518	0	15	-1.12816	ENSBTAG00000006345	0.259252	0.860937	52013518_0_ENSBTAG00000006345	52013518_15_ENSBTAG00000006345	#REF!	#REF!
52014036	0	15	-1.12816	ENSBTAG00000006345	0.259252	0.860937	52014036_0_ENSBTAG00000006345	52014036_15_ENSBTAG00000006345	#REF!	#REF!
52023708	0	15	-1.12816	ENSBTAG00000006345	0.259252	0.860937	52023708_0_ENSBTAG00000006345	52023708_15_ENSBTAG00000006345	#REF!	#REF!
51111669	0	15	-1.1281	ENSBTAG00000003000	0.259276	0.860937	51111669_0_ENSBTAG00000003000	51111669_15_ENSBTAG00000003000	#REF!	#REF!
50566368	0	15	-1.12694	ENSBTAG00000053052	0.259767	0.860937	50566368_0_ENSBTAG00000053052	50566368_15_ENSBTAG00000053052	#REF!	#REF!
52229955	0	15	1.12569	ENSBTAG00000008432	0.260295	0.860937	52229955_0_ENSBTAG00000008432	52229955_15_ENSBTAG00000008432	#REF!	#REF!
51930707	0	15	-1.12495	ENSBTAG00000006345	0.26061	0.860937	51930707_0_ENSBTAG00000006345	51930707_15_ENSBTAG00000006345	#REF!	#REF!
51951393	0	15	1.12495	ENSBTAG00000006345	0.26061	0.860937	51951393_0_ENSBTAG00000006345	51951393_15_ENSBTAG00000006345	#REF!	#REF!
51776850	0	15	1.12452	ENSBTAG00000051491	0.260794	0.860937	51776850_0_ENSBTAG00000051491	51776850_15_ENSBTAG00000051491	#REF!	#REF!
51852853	0	15	-1.12452	ENSBTAG00000051491	0.260794	0.860937	51852853_0_ENSBTAG00000051491	51852853_15_ENSBTAG00000051491	#REF!	#REF!
51858666	0	15	-1.12452	ENSBTAG00000051491	0.260794	0.860937	51858666_0_ENSBTAG00000051491	51858666_15_ENSBTAG00000051491	#REF!	#REF!
50574072	0	15	1.12417	ENSBTAG00000023648	0.26094	0.860937	50574072_0_ENSBTAG00000023648	50574072_15_ENSBTAG00000023648	#REF!	#REF!
52013000	0	15	-1.12416	ENSBTAG00000055237	0.260947	0.860937	52013000_0_ENSBTAG00000055237	52013000_15_ENSBTAG00000055237	#REF!	#REF!
46558036	0	15	1.12025	ENSBTAG00000000696	0.262606	0.860937	46558036_0_ENSBTAG00000000696	46558036_15_ENSBTAG00000000696	#REF!	#REF!
46563187	0	15	1.12025	ENSBTAG00000000696	0.262606	0.860937	46563187_0_ENSBTAG00000000696	46563187_15_ENSBTAG00000000696	#REF!	#REF!
52005857	0	15	-1.11899	ENSBTAG00000017964	0.263143	0.860937	52005857_0_ENSBTAG00000017964	52005857_15_ENSBTAG00000017964	#REF!	#REF!
46558036	0	15	-1.11645	ENSBTAG00000015655	0.26423	0.860937	46558036_0_ENSBTAG00000015655	46558036_15_ENSBTAG00000015655	#REF!	#REF!
46563187	0	15	-1.11645	ENSBTAG00000015655	0.26423	0.860937	46563187_0_ENSBTAG00000015655	46563187_15_ENSBTAG00000015655	#REF!	#REF!
51265571	0	15	-1.11614	ENSBTAG00000053052	0.264363	0.860937	51265571_0_ENSBTAG00000053052	51265571_15_ENSBTAG00000053052	#REF!	#REF!
50310749	0	15	1.11529	ENSBTAG00000013109	0.264725	0.860937	50310749_0_ENSBTAG00000013109	50310749_15_ENSBTAG00000013109	#REF!	#REF!
50400657	0	15	1.11529	ENSBTAG00000013109	0.264725	0.860937	50400657_0_ENSBTAG00000013109	50400657_15_ENSBTAG00000013109	#REF!	#REF!
51057213	0	15	1.11493	ENSBTAG00000013109	0.264879	0.860937	51057213_0_ENSBTAG00000013109	51057213_15_ENSBTAG00000013109	#REF!	#REF!
50590162	0	15	1.11466	ENSBTAG00000013109	0.264997	0.860937	50590162_0_ENSBTAG00000013109	50590162_15_ENSBTAG00000013109	#REF!	#REF!
50596981	0	15	1.11466	ENSBTAG00000013109	0.264997	0.860937	50596981_0_ENSBTAG00000013109	50596981_15_ENSBTAG00000013109	#REF!	#REF!
50619144	0	15	1.11466	ENSBTAG00000013109	0.264997	0.860937	50619144_0_ENSBTAG00000013109	50619144_15_ENSBTAG00000013109	#REF!	#REF!
50625124	0	15	1.11466	ENSBTAG00000013109	0.264997	0.860937	50625124_0_ENSBTAG00000013109	50625124_15_ENSBTAG00000013109	#REF!	#REF!
51050303	0	15	-1.11429	ENSBTAG00000018449	0.265154	0.860937	51050303_0_ENSBTAG00000018449	51050303_15_ENSBTAG00000018449	#REF!	#REF!
50310749	0	15	1.11359	ENSBTAG00000000347	0.265454	0.860937	50310749_0_ENSBTAG00000000347	50310749_15_ENSBTAG00000000347	#REF!	#REF!
50400657	0	15	1.11359	ENSBTAG00000000347	0.265454	0.860937	50400657_0_ENSBTAG00000000347	50400657_15_ENSBTAG00000000347	#REF!	#REF!
51950672	0	15	-1.11309	ENSBTAG00000002999	0.265668	0.860937	51950672_0_ENSBTAG00000002999	51950672_15_ENSBTAG00000002999	#REF!	#REF!
52165370	0	15	1.11296	ENSBTAG00000019167	0.265727	0.860937	52165370_0_ENSBTAG00000019167	52165370_15_ENSBTAG00000019167	#REF!	#REF!
44636493	0	15	-1.11217	ENSBTAG00000004861	0.266066	0.860937	44636493_0_ENSBTAG00000004861	44636493_15_ENSBTAG00000004861	#REF!	#REF!
52016572	0	15	-1.11126	ENSBTAG00000008432	0.266456	0.860937	52016572_0_ENSBTAG00000008432	52016572_15_ENSBTAG00000008432	#REF!	#REF!
50355432	0	15	1.11121	ENSBTAG00000013900	0.266476	0.860937	50355432_0_ENSBTAG00000013900	50355432_15_ENSBTAG00000013900	#REF!	#REF!
51265571	0	15	-1.11012	ENSBTAG00000003000	0.266948	0.860937	51265571_0_ENSBTAG00000003000	51265571_15_ENSBTAG00000003000	#REF!	#REF!
47425266	0	15	-1.10783	ENSBTAG00000027642	0.267937	0.860937	47425266_0_ENSBTAG00000027642	47425266_15_ENSBTAG00000027642	#REF!	#REF!
52090903	0	15	-1.10705	ENSBTAG00000017964	0.268274	0.860937	52090903_0_ENSBTAG00000017964	52090903_15_ENSBTAG00000017964	#REF!	#REF!
52092527	0	15	-1.10705	ENSBTAG00000017964	0.268274	0.860937	52092527_0_ENSBTAG00000017964	52092527_15_ENSBTAG00000017964	#REF!	#REF!
52093952	0	15	-1.10705	ENSBTAG00000017964	0.268274	0.860937	52093952_0_ENSBTAG00000017964	52093952_15_ENSBTAG00000017964	#REF!	#REF!
46785045	0	15	1.10616	ENSBTAG00000015655	0.268657	0.860937	46785045_0_ENSBTAG00000015655	46785045_15_ENSBTAG00000015655	#REF!	#REF!
45694020	0	15	-1.10199	ENSBTAG00000000697	0.270465	0.860937	45694020_0_ENSBTAG00000000697	45694020_15_ENSBTAG00000000697	#REF!	#REF!
51536654	0	15	1.10129	ENSBTAG00000053052	0.27077	0.860937	51536654_0_ENSBTAG00000053052	51536654_15_ENSBTAG00000053052	#REF!	#REF!
51549658	0	15	1.10129	ENSBTAG00000053052	0.27077	0.860937	51549658_0_ENSBTAG00000053052	51549658_15_ENSBTAG00000053052	#REF!	#REF!
51560685	0	15	1.10129	ENSBTAG00000053052	0.27077	0.860937	51560685_0_ENSBTAG00000053052	51560685_15_ENSBTAG00000053052	#REF!	#REF!
51584710	0	15	1.10129	ENSBTAG00000053052	0.27077	0.860937	51584710_0_ENSBTAG00000053052	51584710_15_ENSBTAG00000053052	#REF!	#REF!
51620821	0	15	-1.10129	ENSBTAG00000053052	0.27077	0.860937	51620821_0_ENSBTAG00000053052	51620821_15_ENSBTAG00000053052	#REF!	#REF!
51627281	0	15	-1.10129	ENSBTAG00000053052	0.27077	0.860937	51627281_0_ENSBTAG00000053052	51627281_15_ENSBTAG00000053052	#REF!	#REF!
51630406	0	15	-1.10129	ENSBTAG00000053052	0.27077	0.860937	51630406_0_ENSBTAG00000053052	51630406_15_ENSBTAG00000053052	#REF!	#REF!
51635120	0	15	1.10129	ENSBTAG00000053052	0.27077	0.860937	51635120_0_ENSBTAG00000053052	51635120_15_ENSBTAG00000053052	#REF!	#REF!
51635769	0	15	1.10129	ENSBTAG00000053052	0.27077	0.860937	51635769_0_ENSBTAG00000053052	51635769_15_ENSBTAG00000053052	#REF!	#REF!
51644699	0	15	1.10129	ENSBTAG00000053052	0.27077	0.860937	51644699_0_ENSBTAG00000053052	51644699_15_ENSBTAG00000053052	#REF!	#REF!
51651910	0	15	1.10129	ENSBTAG00000053052	0.27077	0.860937	51651910_0_ENSBTAG00000053052	51651910_15_ENSBTAG00000053052	#REF!	#REF!
51662625	0	15	1.10129	ENSBTAG00000053052	0.27077	0.860937	51662625_0_ENSBTAG00000053052	51662625_15_ENSBTAG00000053052	#REF!	#REF!
51664231	0	15	1.10129	ENSBTAG00000053052	0.27077	0.860937	51664231_0_ENSBTAG00000053052	51664231_15_ENSBTAG00000053052	#REF!	#REF!
51673993	0	15	-1.10129	ENSBTAG00000053052	0.27077	0.860937	51673993_0_ENSBTAG00000053052	51673993_15_ENSBTAG00000053052	#REF!	#REF!
51680978	0	15	-1.10129	ENSBTAG00000053052	0.27077	0.860937	51680978_0_ENSBTAG00000053052	51680978_15_ENSBTAG00000053052	#REF!	#REF!
51682782	0	15	-1.10129	ENSBTAG00000053052	0.27077	0.860937	51682782_0_ENSBTAG00000053052	51682782_15_ENSBTAG00000053052	#REF!	#REF!
51686234	0	15	-1.10129	ENSBTAG00000053052	0.27077	0.860937	51686234_0_ENSBTAG00000053052	51686234_15_ENSBTAG00000053052	#REF!	#REF!
52084701	0	15	-1.10117	ENSBTAG00000013109	0.270823	0.860937	52084701_0_ENSBTAG00000013109	52084701_15_ENSBTAG00000013109	#REF!	#REF!
47045566	0	15	-1.10073	ENSBTAG00000015655	0.271013	0.860937	47045566_0_ENSBTAG00000015655	47045566_15_ENSBTAG00000015655	#REF!	#REF!
51720704	0	15	1.09985	ENSBTAG00000023648	0.271398	0.860937	51720704_0_ENSBTAG00000023648	51720704_15_ENSBTAG00000023648	#REF!	#REF!
51723468	0	15	1.09985	ENSBTAG00000023648	0.271398	0.860937	51723468_0_ENSBTAG00000023648	51723468_15_ENSBTAG00000023648	#REF!	#REF!
51724516	0	15	1.09985	ENSBTAG00000023648	0.271398	0.860937	51724516_0_ENSBTAG00000023648	51724516_15_ENSBTAG00000023648	#REF!	#REF!
51735146	0	15	1.09985	ENSBTAG00000023648	0.271398	0.860937	51735146_0_ENSBTAG00000023648	51735146_15_ENSBTAG00000023648	#REF!	#REF!
51744991	0	15	1.09985	ENSBTAG00000023648	0.271398	0.860937	51744991_0_ENSBTAG00000023648	51744991_15_ENSBTAG00000023648	#REF!	#REF!
51510372	0	15	-1.09979	ENSBTAG00000027676	0.271423	0.860937	51510372_0_ENSBTAG00000027676	51510372_15_ENSBTAG00000027676	#REF!	#REF!
51520511	0	15	-1.09979	ENSBTAG00000027676	0.271423	0.860937	51520511_0_ENSBTAG00000027676	51520511_15_ENSBTAG00000027676	#REF!	#REF!
51509486	0	15	1.09979	ENSBTAG00000027676	0.271423	0.860937	51509486_0_ENSBTAG00000027676	51509486_15_ENSBTAG00000027676	#REF!	#REF!
51250847	0	15	-1.09969	ENSBTAG00000000347	0.271466	0.860937	51250847_0_ENSBTAG00000000347	51250847_15_ENSBTAG00000000347	#REF!	#REF!
47591257	0	15	1.09964	ENSBTAG00000027642	0.271488	0.860937	47591257_0_ENSBTAG00000027642	47591257_15_ENSBTAG00000027642	#REF!	#REF!
52013000	0	15	-1.09957	ENSBTAG00000008432	0.271521	0.860937	52013000_0_ENSBTAG00000008432	52013000_15_ENSBTAG00000008432	#REF!	#REF!
51987107	0	15	-1.09923	ENSBTAG00000055237	0.271667	0.860937	51987107_0_ENSBTAG00000055237	51987107_15_ENSBTAG00000055237	#REF!	#REF!
52430006	0	15	-1.0991	ENSBTAG00000014167	0.271723	0.860937	52430006_0_ENSBTAG00000014167	52430006_15_ENSBTAG00000014167	#REF!	#REF!
52602569	0	15	-1.0991	ENSBTAG00000014167	0.271723	0.860937	52602569_0_ENSBTAG00000014167	52602569_15_ENSBTAG00000014167	#REF!	#REF!
47200661	0	15	1.09813	ENSBTAG00000000697	0.272149	0.860937	47200661_0_ENSBTAG00000000697	47200661_15_ENSBTAG00000000697	#REF!	#REF!
47205227	0	15	1.09813	ENSBTAG00000000697	0.272149	0.860937	47205227_0_ENSBTAG00000000697	47205227_15_ENSBTAG00000000697	#REF!	#REF!
51310744	0	15	-1.09792	ENSBTAG00000008433	0.272238	0.860937	51310744_0_ENSBTAG00000008433	51310744_15_ENSBTAG00000008433	#REF!	#REF!
47171264	0	15	1.09688	ENSBTAG00000000694	0.272694	0.860937	47171264_0_ENSBTAG00000000694	47171264_15_ENSBTAG00000000694	#REF!	#REF!
51995347	0	15	-1.09652	ENSBTAG00000053052	0.272853	0.860937	51995347_0_ENSBTAG00000053052	51995347_15_ENSBTAG00000053052	#REF!	#REF!
52005216	0	15	-1.09652	ENSBTAG00000053052	0.272853	0.860937	52005216_0_ENSBTAG00000053052	52005216_15_ENSBTAG00000053052	#REF!	#REF!
52012427	0	15	-1.09652	ENSBTAG00000053052	0.272853	0.860937	52012427_0_ENSBTAG00000053052	52012427_15_ENSBTAG00000053052	#REF!	#REF!
52013518	0	15	-1.09652	ENSBTAG00000053052	0.272853	0.860937	52013518_0_ENSBTAG00000053052	52013518_15_ENSBTAG00000053052	#REF!	#REF!
52014036	0	15	-1.09652	ENSBTAG00000053052	0.272853	0.860937	52014036_0_ENSBTAG00000053052	52014036_15_ENSBTAG00000053052	#REF!	#REF!
52023708	0	15	-1.09652	ENSBTAG00000053052	0.272853	0.860937	52023708_0_ENSBTAG00000053052	52023708_15_ENSBTAG00000053052	#REF!	#REF!
52089246	0	15	1.09606	ENSBTAG00000051491	0.273055	0.860937	52089246_0_ENSBTAG00000051491	52089246_15_ENSBTAG00000051491	#REF!	#REF!
50705248	0	15	1.09585	ENSBTAG00000008433	0.273144	0.860937	50705248_0_ENSBTAG00000008433	50705248_15_ENSBTAG00000008433	#REF!	#REF!
46764690	0	15	1.09555	ENSBTAG00000000697	0.273275	0.860937	46764690_0_ENSBTAG00000000697	46764690_15_ENSBTAG00000000697	#REF!	#REF!
46765318	0	15	-1.09555	ENSBTAG00000000697	0.273275	0.860937	46765318_0_ENSBTAG00000000697	46765318_15_ENSBTAG00000000697	#REF!	#REF!
49683333	0	15	-1.09553	ENSBTAG00000013900	0.273286	0.860937	49683333_0_ENSBTAG00000013900	49683333_15_ENSBTAG00000013900	#REF!	#REF!
49732117	0	15	-1.09553	ENSBTAG00000013900	0.273286	0.860937	49732117_0_ENSBTAG00000013900	49732117_15_ENSBTAG00000013900	#REF!	#REF!
51250847	0	15	1.09513	ENSBTAG00000053052	0.273461	0.860937	51250847_0_ENSBTAG00000053052	51250847_15_ENSBTAG00000053052	#REF!	#REF!
52282873	0	15	1.09467	ENSBTAG00000023648	0.273663	0.860937	52282873_0_ENSBTAG00000023648	52282873_15_ENSBTAG00000023648	#REF!	#REF!
52287304	0	15	1.09467	ENSBTAG00000023648	0.273663	0.860937	52287304_0_ENSBTAG00000023648	52287304_15_ENSBTAG00000023648	#REF!	#REF!
52291520	0	15	1.09467	ENSBTAG00000023648	0.273663	0.860937	52291520_0_ENSBTAG00000023648	52291520_15_ENSBTAG00000023648	#REF!	#REF!
51930707	0	15	1.09412	ENSBTAG00000000347	0.273902	0.860937	51930707_0_ENSBTAG00000000347	51930707_15_ENSBTAG00000000347	#REF!	#REF!
51951393	0	15	-1.09412	ENSBTAG00000000347	0.273902	0.860937	51951393_0_ENSBTAG00000000347	51951393_15_ENSBTAG00000000347	#REF!	#REF!
50599624	0	15	1.09351	ENSBTAG00000023648	0.274172	0.860937	50599624_0_ENSBTAG00000023648	50599624_15_ENSBTAG00000023648	#REF!	#REF!
51310744	0	15	-1.09278	ENSBTAG00000002999	0.27449	0.860937	51310744_0_ENSBTAG00000002999	51310744_15_ENSBTAG00000002999	#REF!	#REF!
45831020	0	15	-1.09208	ENSBTAG00000000694	0.274797	0.860937	45831020_0_ENSBTAG00000000694	45831020_15_ENSBTAG00000000694	#REF!	#REF!
45846619	0	15	-1.09208	ENSBTAG00000000694	0.274797	0.860937	45846619_0_ENSBTAG00000000694	45846619_15_ENSBTAG00000000694	#REF!	#REF!
45897949	0	15	1.09208	ENSBTAG00000000694	0.274797	0.860937	45897949_0_ENSBTAG00000000694	45897949_15_ENSBTAG00000000694	#REF!	#REF!
50680655	0	15	1.0912	ENSBTAG00000055237	0.275186	0.860937	50680655_0_ENSBTAG00000055237	50680655_15_ENSBTAG00000055237	#REF!	#REF!
52036072	0	15	-1.09104	ENSBTAG00000008432	0.275255	0.860937	52036072_0_ENSBTAG00000008432	52036072_15_ENSBTAG00000008432	#REF!	#REF!
52063619	0	15	1.09104	ENSBTAG00000008432	0.275255	0.860937	52063619_0_ENSBTAG00000008432	52063619_15_ENSBTAG00000008432	#REF!	#REF!
47413855	0	15	-1.09092	ENSBTAG00000015655	0.275308	0.860937	47413855_0_ENSBTAG00000015655	47413855_15_ENSBTAG00000015655	#REF!	#REF!
50669121	0	15	-1.09045	ENSBTAG00000008433	0.275516	0.860937	50669121_0_ENSBTAG00000008433	50669121_15_ENSBTAG00000008433	#REF!	#REF!
50949086	0	15	1.08944	ENSBTAG00000008433	0.27596	0.860937	50949086_0_ENSBTAG00000008433	50949086_15_ENSBTAG00000008433	#REF!	#REF!
50949542	0	15	-1.08944	ENSBTAG00000008433	0.27596	0.860937	50949542_0_ENSBTAG00000008433	50949542_15_ENSBTAG00000008433	#REF!	#REF!
51048860	0	15	-1.08944	ENSBTAG00000008433	0.27596	0.860937	51048860_0_ENSBTAG00000008433	51048860_15_ENSBTAG00000008433	#REF!	#REF!
51693636	0	15	1.08806	ENSBTAG00000019167	0.276569	0.860937	51693636_0_ENSBTAG00000019167	51693636_15_ENSBTAG00000019167	#REF!	#REF!
51694817	0	15	1.08806	ENSBTAG00000019167	0.276569	0.860937	51694817_0_ENSBTAG00000019167	51694817_15_ENSBTAG00000019167	#REF!	#REF!
50435504	0	15	1.08727	ENSBTAG00000053052	0.276916	0.860937	50435504_0_ENSBTAG00000053052	50435504_15_ENSBTAG00000053052	#REF!	#REF!
51859597	0	15	-1.08727	ENSBTAG00000053052	0.276916	0.860937	51859597_0_ENSBTAG00000053052	51859597_15_ENSBTAG00000053052	#REF!	#REF!
51947937	0	15	-1.08727	ENSBTAG00000053052	0.276916	0.860937	51947937_0_ENSBTAG00000053052	51947937_15_ENSBTAG00000053052	#REF!	#REF!
50926852	0	15	1.08595	ENSBTAG00000027676	0.277502	0.860937	50926852_0_ENSBTAG00000027676	50926852_15_ENSBTAG00000027676	#REF!	#REF!
50953208	0	15	1.08595	ENSBTAG00000027676	0.277502	0.860937	50953208_0_ENSBTAG00000027676	50953208_15_ENSBTAG00000027676	#REF!	#REF!
51982968	0	15	1.08595	ENSBTAG00000027676	0.277502	0.860937	51982968_0_ENSBTAG00000027676	51982968_15_ENSBTAG00000027676	#REF!	#REF!
50835983	0	15	-1.08585	ENSBTAG00000014167	0.277546	0.860937	50835983_0_ENSBTAG00000014167	50835983_15_ENSBTAG00000014167	#REF!	#REF!
50840270	0	15	-1.08585	ENSBTAG00000014167	0.277546	0.860937	50840270_0_ENSBTAG00000014167	50840270_15_ENSBTAG00000014167	#REF!	#REF!
51746464	0	15	1.0854	ENSBTAG00000014167	0.277746	0.860937	51746464_0_ENSBTAG00000014167	51746464_15_ENSBTAG00000014167	#REF!	#REF!
47306191	0	15	-1.08442	ENSBTAG00000015655	0.27818	0.860937	47306191_0_ENSBTAG00000015655	47306191_15_ENSBTAG00000015655	#REF!	#REF!
47315724	0	15	-1.08442	ENSBTAG00000015655	0.27818	0.860937	47315724_0_ENSBTAG00000015655	47315724_15_ENSBTAG00000015655	#REF!	#REF!
47408926	0	15	-1.08442	ENSBTAG00000015655	0.27818	0.860937	47408926_0_ENSBTAG00000015655	47408926_15_ENSBTAG00000015655	#REF!	#REF!
47479099	0	15	-1.08442	ENSBTAG00000015655	0.27818	0.860937	47479099_0_ENSBTAG00000015655	47479099_15_ENSBTAG00000015655	#REF!	#REF!
47483822	0	15	-1.08442	ENSBTAG00000015655	0.27818	0.860937	47483822_0_ENSBTAG00000015655	47483822_15_ENSBTAG00000015655	#REF!	#REF!
47484360	0	15	-1.08442	ENSBTAG00000015655	0.27818	0.860937	47484360_0_ENSBTAG00000015655	47484360_15_ENSBTAG00000015655	#REF!	#REF!
47485493	0	15	-1.08442	ENSBTAG00000015655	0.27818	0.860937	47485493_0_ENSBTAG00000015655	47485493_15_ENSBTAG00000015655	#REF!	#REF!
50732338	0	15	1.08361	ENSBTAG00000006345	0.27854	0.860937	50732338_0_ENSBTAG00000006345	50732338_15_ENSBTAG00000006345	#REF!	#REF!
50970157	0	15	-1.0832	ENSBTAG00000002999	0.278718	0.860937	50970157_0_ENSBTAG00000002999	50970157_15_ENSBTAG00000002999	#REF!	#REF!
51117447	0	15	-1.0832	ENSBTAG00000002999	0.278718	0.860937	51117447_0_ENSBTAG00000002999	51117447_15_ENSBTAG00000002999	#REF!	#REF!
51275342	0	15	1.0832	ENSBTAG00000002999	0.278718	0.860937	51275342_0_ENSBTAG00000002999	51275342_15_ENSBTAG00000002999	#REF!	#REF!
51298764	0	15	-1.0832	ENSBTAG00000002999	0.278718	0.860937	51298764_0_ENSBTAG00000002999	51298764_15_ENSBTAG00000002999	#REF!	#REF!
51319173	0	15	1.0832	ENSBTAG00000002999	0.278718	0.860937	51319173_0_ENSBTAG00000002999	51319173_15_ENSBTAG00000002999	#REF!	#REF!
51329280	0	15	1.0832	ENSBTAG00000002999	0.278718	0.860937	51329280_0_ENSBTAG00000002999	51329280_15_ENSBTAG00000002999	#REF!	#REF!
51337382	0	15	-1.0832	ENSBTAG00000002999	0.278718	0.860937	51337382_0_ENSBTAG00000002999	51337382_15_ENSBTAG00000002999	#REF!	#REF!
51344209	0	15	-1.0832	ENSBTAG00000002999	0.278718	0.860937	51344209_0_ENSBTAG00000002999	51344209_15_ENSBTAG00000002999	#REF!	#REF!
50508537	0	15	-1.08222	ENSBTAG00000008433	0.279156	0.860937	50508537_0_ENSBTAG00000008433	50508537_15_ENSBTAG00000008433	#REF!	#REF!
50532240	0	15	1.08185	ENSBTAG00000008433	0.27932	0.860937	50532240_0_ENSBTAG00000008433	50532240_15_ENSBTAG00000008433	#REF!	#REF!
50509194	0	15	-1.08185	ENSBTAG00000008433	0.27932	0.860937	50509194_0_ENSBTAG00000008433	50509194_15_ENSBTAG00000008433	#REF!	#REF!
50511858	0	15	-1.08185	ENSBTAG00000008433	0.27932	0.860937	50511858_0_ENSBTAG00000008433	50511858_15_ENSBTAG00000008433	#REF!	#REF!
50513682	0	15	-1.08185	ENSBTAG00000008433	0.27932	0.860937	50513682_0_ENSBTAG00000008433	50513682_15_ENSBTAG00000008433	#REF!	#REF!
51275342	0	15	1.08183	ENSBTAG00000008433	0.27933	0.860937	51275342_0_ENSBTAG00000008433	51275342_15_ENSBTAG00000008433	#REF!	#REF!
51319173	0	15	1.08183	ENSBTAG00000008433	0.27933	0.860937	51319173_0_ENSBTAG00000008433	51319173_15_ENSBTAG00000008433	#REF!	#REF!
51329280	0	15	1.08183	ENSBTAG00000008433	0.27933	0.860937	51329280_0_ENSBTAG00000008433	51329280_15_ENSBTAG00000008433	#REF!	#REF!
50970157	0	15	-1.08183	ENSBTAG00000008433	0.27933	0.860937	50970157_0_ENSBTAG00000008433	50970157_15_ENSBTAG00000008433	#REF!	#REF!
51117447	0	15	-1.08183	ENSBTAG00000008433	0.27933	0.860937	51117447_0_ENSBTAG00000008433	51117447_15_ENSBTAG00000008433	#REF!	#REF!
51298764	0	15	-1.08183	ENSBTAG00000008433	0.27933	0.860937	51298764_0_ENSBTAG00000008433	51298764_15_ENSBTAG00000008433	#REF!	#REF!
51337382	0	15	-1.08183	ENSBTAG00000008433	0.27933	0.860937	51337382_0_ENSBTAG00000008433	51337382_15_ENSBTAG00000008433	#REF!	#REF!
51344209	0	15	-1.08183	ENSBTAG00000008433	0.27933	0.860937	51344209_0_ENSBTAG00000008433	51344209_15_ENSBTAG00000008433	#REF!	#REF!
51935719	0	15	1.0818	ENSBTAG00000019167	0.27934	0.860937	51935719_0_ENSBTAG00000019167	51935719_15_ENSBTAG00000019167	#REF!	#REF!
51939478	0	15	1.0818	ENSBTAG00000019167	0.27934	0.860937	51939478_0_ENSBTAG00000019167	51939478_15_ENSBTAG00000019167	#REF!	#REF!
51946407	0	15	1.0818	ENSBTAG00000019167	0.27934	0.860937	51946407_0_ENSBTAG00000019167	51946407_15_ENSBTAG00000019167	#REF!	#REF!
51958561	0	15	1.0818	ENSBTAG00000019167	0.27934	0.860937	51958561_0_ENSBTAG00000019167	51958561_15_ENSBTAG00000019167	#REF!	#REF!
52077743	0	15	1.0818	ENSBTAG00000019167	0.27934	0.860937	52077743_0_ENSBTAG00000019167	52077743_15_ENSBTAG00000019167	#REF!	#REF!
52109075	0	15	1.0818	ENSBTAG00000019167	0.27934	0.860937	52109075_0_ENSBTAG00000019167	52109075_15_ENSBTAG00000019167	#REF!	#REF!
52119162	0	15	1.0818	ENSBTAG00000019167	0.27934	0.860937	52119162_0_ENSBTAG00000019167	52119162_15_ENSBTAG00000019167	#REF!	#REF!
52105199	0	15	-1.0818	ENSBTAG00000019167	0.27934	0.860937	52105199_0_ENSBTAG00000019167	52105199_15_ENSBTAG00000019167	#REF!	#REF!
52148660	0	15	1.0818	ENSBTAG00000019167	0.27934	0.860937	52148660_0_ENSBTAG00000019167	52148660_15_ENSBTAG00000019167	#REF!	#REF!
52182976	0	15	1.0818	ENSBTAG00000019167	0.27934	0.860937	52182976_0_ENSBTAG00000019167	52182976_15_ENSBTAG00000019167	#REF!	#REF!
50647204	0	15	1.08159	ENSBTAG00000013109	0.279436	0.860937	50647204_0_ENSBTAG00000013109	50647204_15_ENSBTAG00000013109	#REF!	#REF!
50938412	0	15	1.0814	ENSBTAG00000023648	0.279518	0.860937	50938412_0_ENSBTAG00000023648	50938412_15_ENSBTAG00000023648	#REF!	#REF!
47664872	0	15	-1.08133	ENSBTAG00000027642	0.27955	0.860937	47664872_0_ENSBTAG00000027642	47664872_15_ENSBTAG00000027642	#REF!	#REF!
45119999	0	15	1.08105	ENSBTAG00000004861	0.279673	0.860937	45119999_0_ENSBTAG00000004861	45119999_15_ENSBTAG00000004861	#REF!	#REF!
45121684	0	15	1.08105	ENSBTAG00000004861	0.279673	0.860937	45121684_0_ENSBTAG00000004861	45121684_15_ENSBTAG00000004861	#REF!	#REF!
50693401	0	15	1.08085	ENSBTAG00000008433	0.279765	0.860937	50693401_0_ENSBTAG00000008433	50693401_15_ENSBTAG00000008433	#REF!	#REF!
50965192	0	15	1.07987	ENSBTAG00000014167	0.280202	0.860937	50965192_0_ENSBTAG00000014167	50965192_15_ENSBTAG00000014167	#REF!	#REF!
50983166	0	15	1.07987	ENSBTAG00000014167	0.280202	0.860937	50983166_0_ENSBTAG00000014167	50983166_15_ENSBTAG00000014167	#REF!	#REF!
50998503	0	15	1.07987	ENSBTAG00000014167	0.280202	0.860937	50998503_0_ENSBTAG00000014167	50998503_15_ENSBTAG00000014167	#REF!	#REF!
51027155	0	15	1.07987	ENSBTAG00000014167	0.280202	0.860937	51027155_0_ENSBTAG00000014167	51027155_15_ENSBTAG00000014167	#REF!	#REF!
51090536	0	15	1.07987	ENSBTAG00000014167	0.280202	0.860937	51090536_0_ENSBTAG00000014167	51090536_15_ENSBTAG00000014167	#REF!	#REF!
51173429	0	15	1.07987	ENSBTAG00000014167	0.280202	0.860937	51173429_0_ENSBTAG00000014167	51173429_15_ENSBTAG00000014167	#REF!	#REF!
51181855	0	15	1.07987	ENSBTAG00000014167	0.280202	0.860937	51181855_0_ENSBTAG00000014167	51181855_15_ENSBTAG00000014167	#REF!	#REF!
51772780	0	15	1.07987	ENSBTAG00000014167	0.280202	0.860937	51772780_0_ENSBTAG00000014167	51772780_15_ENSBTAG00000014167	#REF!	#REF!
51989430	0	15	1.07987	ENSBTAG00000014167	0.280202	0.860937	51989430_0_ENSBTAG00000014167	51989430_15_ENSBTAG00000014167	#REF!	#REF!
50977647	0	15	-1.07987	ENSBTAG00000014167	0.280202	0.860937	50977647_0_ENSBTAG00000014167	50977647_15_ENSBTAG00000014167	#REF!	#REF!
50983839	0	15	-1.07987	ENSBTAG00000014167	0.280202	0.860937	50983839_0_ENSBTAG00000014167	50983839_15_ENSBTAG00000014167	#REF!	#REF!
50986343	0	15	-1.07987	ENSBTAG00000014167	0.280202	0.860937	50986343_0_ENSBTAG00000014167	50986343_15_ENSBTAG00000014167	#REF!	#REF!
50989481	0	15	-1.07987	ENSBTAG00000014167	0.280202	0.860937	50989481_0_ENSBTAG00000014167	50989481_15_ENSBTAG00000014167	#REF!	#REF!
50992304	0	15	-1.07987	ENSBTAG00000014167	0.280202	0.860937	50992304_0_ENSBTAG00000014167	50992304_15_ENSBTAG00000014167	#REF!	#REF!
50995742	0	15	-1.07987	ENSBTAG00000014167	0.280202	0.860937	50995742_0_ENSBTAG00000014167	50995742_15_ENSBTAG00000014167	#REF!	#REF!
50997537	0	15	-1.07987	ENSBTAG00000014167	0.280202	0.860937	50997537_0_ENSBTAG00000014167	50997537_15_ENSBTAG00000014167	#REF!	#REF!
50999479	0	15	-1.07987	ENSBTAG00000014167	0.280202	0.860937	50999479_0_ENSBTAG00000014167	50999479_15_ENSBTAG00000014167	#REF!	#REF!
51018261	0	15	-1.07987	ENSBTAG00000014167	0.280202	0.860937	51018261_0_ENSBTAG00000014167	51018261_15_ENSBTAG00000014167	#REF!	#REF!
51024681	0	15	-1.07987	ENSBTAG00000014167	0.280202	0.860937	51024681_0_ENSBTAG00000014167	51024681_15_ENSBTAG00000014167	#REF!	#REF!
51029408	0	15	-1.07987	ENSBTAG00000014167	0.280202	0.860937	51029408_0_ENSBTAG00000014167	51029408_15_ENSBTAG00000014167	#REF!	#REF!
51056038	0	15	-1.07987	ENSBTAG00000014167	0.280202	0.860937	51056038_0_ENSBTAG00000014167	51056038_15_ENSBTAG00000014167	#REF!	#REF!
51587586	0	15	-1.07987	ENSBTAG00000014167	0.280202	0.860937	51587586_0_ENSBTAG00000014167	51587586_15_ENSBTAG00000014167	#REF!	#REF!
51591306	0	15	-1.07987	ENSBTAG00000014167	0.280202	0.860937	51591306_0_ENSBTAG00000014167	51591306_15_ENSBTAG00000014167	#REF!	#REF!
51625138	0	15	-1.07987	ENSBTAG00000014167	0.280202	0.860937	51625138_0_ENSBTAG00000014167	51625138_15_ENSBTAG00000014167	#REF!	#REF!
51715738	0	15	-1.07987	ENSBTAG00000014167	0.280202	0.860937	51715738_0_ENSBTAG00000014167	51715738_15_ENSBTAG00000014167	#REF!	#REF!
51725256	0	15	-1.07987	ENSBTAG00000014167	0.280202	0.860937	51725256_0_ENSBTAG00000014167	51725256_15_ENSBTAG00000014167	#REF!	#REF!
51728207	0	15	-1.07987	ENSBTAG00000014167	0.280202	0.860937	51728207_0_ENSBTAG00000014167	51728207_15_ENSBTAG00000014167	#REF!	#REF!
51767631	0	15	-1.07987	ENSBTAG00000014167	0.280202	0.860937	51767631_0_ENSBTAG00000014167	51767631_15_ENSBTAG00000014167	#REF!	#REF!
52352237	0	15	-1.07987	ENSBTAG00000014167	0.280202	0.860937	52352237_0_ENSBTAG00000014167	52352237_15_ENSBTAG00000014167	#REF!	#REF!
52358278	0	15	-1.07987	ENSBTAG00000014167	0.280202	0.860937	52358278_0_ENSBTAG00000014167	52358278_15_ENSBTAG00000014167	#REF!	#REF!
52363430	0	15	-1.07987	ENSBTAG00000014167	0.280202	0.860937	52363430_0_ENSBTAG00000014167	52363430_15_ENSBTAG00000014167	#REF!	#REF!
52368989	0	15	-1.07987	ENSBTAG00000014167	0.280202	0.860937	52368989_0_ENSBTAG00000014167	52368989_15_ENSBTAG00000014167	#REF!	#REF!
52370646	0	15	-1.07987	ENSBTAG00000014167	0.280202	0.860937	52370646_0_ENSBTAG00000014167	52370646_15_ENSBTAG00000014167	#REF!	#REF!
52377781	0	15	-1.07987	ENSBTAG00000014167	0.280202	0.860937	52377781_0_ENSBTAG00000014167	52377781_15_ENSBTAG00000014167	#REF!	#REF!
52384497	0	15	-1.07987	ENSBTAG00000014167	0.280202	0.860937	52384497_0_ENSBTAG00000014167	52384497_15_ENSBTAG00000014167	#REF!	#REF!
52387925	0	15	-1.07987	ENSBTAG00000014167	0.280202	0.860937	52387925_0_ENSBTAG00000014167	52387925_15_ENSBTAG00000014167	#REF!	#REF!
52394951	0	15	-1.07987	ENSBTAG00000014167	0.280202	0.860937	52394951_0_ENSBTAG00000014167	52394951_15_ENSBTAG00000014167	#REF!	#REF!
52414214	0	15	-1.07987	ENSBTAG00000014167	0.280202	0.860937	52414214_0_ENSBTAG00000014167	52414214_15_ENSBTAG00000014167	#REF!	#REF!
52436771	0	15	-1.07987	ENSBTAG00000014167	0.280202	0.860937	52436771_0_ENSBTAG00000014167	52436771_15_ENSBTAG00000014167	#REF!	#REF!
52444442	0	15	-1.07987	ENSBTAG00000014167	0.280202	0.860937	52444442_0_ENSBTAG00000014167	52444442_15_ENSBTAG00000014167	#REF!	#REF!
52454943	0	15	-1.07987	ENSBTAG00000014167	0.280202	0.860937	52454943_0_ENSBTAG00000014167	52454943_15_ENSBTAG00000014167	#REF!	#REF!
44667636	0	15	1.07944	ENSBTAG00000004861	0.280393	0.860937	44667636_0_ENSBTAG00000004861	44667636_15_ENSBTAG00000004861	#REF!	#REF!
44671060	0	15	-1.07944	ENSBTAG00000004861	0.280393	0.860937	44671060_0_ENSBTAG00000004861	44671060_15_ENSBTAG00000004861	#REF!	#REF!
44672921	0	15	1.07944	ENSBTAG00000004861	0.280393	0.860937	44672921_0_ENSBTAG00000004861	44672921_15_ENSBTAG00000004861	#REF!	#REF!
44673895	0	15	1.07944	ENSBTAG00000004861	0.280393	0.860937	44673895_0_ENSBTAG00000004861	44673895_15_ENSBTAG00000004861	#REF!	#REF!
52013000	0	15	-1.07922	ENSBTAG00000014167	0.280488	0.860937	52013000_0_ENSBTAG00000014167	52013000_15_ENSBTAG00000014167	#REF!	#REF!
50697814	0	15	-1.07902	ENSBTAG00000014167	0.28058	0.860937	50697814_0_ENSBTAG00000014167	50697814_15_ENSBTAG00000014167	#REF!	#REF!
50701364	0	15	-1.07902	ENSBTAG00000014167	0.28058	0.860937	50701364_0_ENSBTAG00000014167	50701364_15_ENSBTAG00000014167	#REF!	#REF!
50702674	0	15	-1.07902	ENSBTAG00000014167	0.28058	0.860937	50702674_0_ENSBTAG00000014167	50702674_15_ENSBTAG00000014167	#REF!	#REF!
50703206	0	15	-1.07902	ENSBTAG00000014167	0.28058	0.860937	50703206_0_ENSBTAG00000014167	50703206_15_ENSBTAG00000014167	#REF!	#REF!
50704110	0	15	-1.07902	ENSBTAG00000014167	0.28058	0.860937	50704110_0_ENSBTAG00000014167	50704110_15_ENSBTAG00000014167	#REF!	#REF!
50704567	0	15	-1.07902	ENSBTAG00000014167	0.28058	0.860937	50704567_0_ENSBTAG00000014167	50704567_15_ENSBTAG00000014167	#REF!	#REF!
52636232	0	15	-1.07843	ENSBTAG00000051491	0.280842	0.860937	52636232_0_ENSBTAG00000051491	52636232_15_ENSBTAG00000051491	#REF!	#REF!
51701140	0	15	-1.0773	ENSBTAG00000003000	0.281347	0.860937	51701140_0_ENSBTAG00000003000	51701140_15_ENSBTAG00000003000	#REF!	#REF!
51707336	0	15	-1.0773	ENSBTAG00000003000	0.281347	0.860937	51707336_0_ENSBTAG00000003000	51707336_15_ENSBTAG00000003000	#REF!	#REF!
51752005	0	15	-1.0773	ENSBTAG00000003000	0.281347	0.860937	51752005_0_ENSBTAG00000003000	51752005_15_ENSBTAG00000003000	#REF!	#REF!
51755878	0	15	-1.0773	ENSBTAG00000003000	0.281347	0.860937	51755878_0_ENSBTAG00000003000	51755878_15_ENSBTAG00000003000	#REF!	#REF!
52155873	0	15	1.07709	ENSBTAG00000051491	0.281439	0.860937	52155873_0_ENSBTAG00000051491	52155873_15_ENSBTAG00000051491	#REF!	#REF!
50392667	0	15	-1.07639	ENSBTAG00000055237	0.281755	0.860937	50392667_0_ENSBTAG00000055237	50392667_15_ENSBTAG00000055237	#REF!	#REF!
45880545	0	15	1.07625	ENSBTAG00000000696	0.281817	0.860937	45880545_0_ENSBTAG00000000696	45880545_15_ENSBTAG00000000696	#REF!	#REF!
45900628	0	15	-1.07625	ENSBTAG00000000696	0.281817	0.860937	45900628_0_ENSBTAG00000000696	45900628_15_ENSBTAG00000000696	#REF!	#REF!
49774370	0	15	-1.07459	ENSBTAG00000013900	0.28256	0.860937	49774370_0_ENSBTAG00000013900	49774370_15_ENSBTAG00000013900	#REF!	#REF!
49989162	0	15	1.07459	ENSBTAG00000013900	0.28256	0.860937	49989162_0_ENSBTAG00000013900	49989162_15_ENSBTAG00000013900	#REF!	#REF!
50050915	0	15	1.07459	ENSBTAG00000013900	0.28256	0.860937	50050915_0_ENSBTAG00000013900	50050915_15_ENSBTAG00000013900	#REF!	#REF!
50109743	0	15	1.07459	ENSBTAG00000013900	0.28256	0.860937	50109743_0_ENSBTAG00000013900	50109743_15_ENSBTAG00000013900	#REF!	#REF!
49770651	0	15	1.07459	ENSBTAG00000013900	0.28256	0.860937	49770651_0_ENSBTAG00000013900	49770651_15_ENSBTAG00000013900	#REF!	#REF!
49794152	0	15	1.07459	ENSBTAG00000013900	0.28256	0.860937	49794152_0_ENSBTAG00000013900	49794152_15_ENSBTAG00000013900	#REF!	#REF!
49798646	0	15	1.07459	ENSBTAG00000013900	0.28256	0.860937	49798646_0_ENSBTAG00000013900	49798646_15_ENSBTAG00000013900	#REF!	#REF!
49804969	0	15	1.07459	ENSBTAG00000013900	0.28256	0.860937	49804969_0_ENSBTAG00000013900	49804969_15_ENSBTAG00000013900	#REF!	#REF!
49808402	0	15	1.07459	ENSBTAG00000013900	0.28256	0.860937	49808402_0_ENSBTAG00000013900	49808402_15_ENSBTAG00000013900	#REF!	#REF!
49809689	0	15	1.07459	ENSBTAG00000013900	0.28256	0.860937	49809689_0_ENSBTAG00000013900	49809689_15_ENSBTAG00000013900	#REF!	#REF!
49813425	0	15	1.07459	ENSBTAG00000013900	0.28256	0.860937	49813425_0_ENSBTAG00000013900	49813425_15_ENSBTAG00000013900	#REF!	#REF!
47611231	0	15	-1.07371	ENSBTAG00000027642	0.282953	0.860937	47611231_0_ENSBTAG00000027642	47611231_15_ENSBTAG00000027642	#REF!	#REF!
45495392	0	15	-1.07323	ENSBTAG00000000697	0.28317	0.860937	45495392_0_ENSBTAG00000000697	45495392_15_ENSBTAG00000000697	#REF!	#REF!
45499360	0	15	-1.07323	ENSBTAG00000000697	0.28317	0.860937	45499360_0_ENSBTAG00000000697	45499360_15_ENSBTAG00000000697	#REF!	#REF!
45543325	0	15	-1.07323	ENSBTAG00000000697	0.28317	0.860937	45543325_0_ENSBTAG00000000697	45543325_15_ENSBTAG00000000697	#REF!	#REF!
45565127	0	15	-1.07323	ENSBTAG00000000697	0.28317	0.860937	45565127_0_ENSBTAG00000000697	45565127_15_ENSBTAG00000000697	#REF!	#REF!
45708263	0	15	-1.07323	ENSBTAG00000000697	0.28317	0.860937	45708263_0_ENSBTAG00000000697	45708263_15_ENSBTAG00000000697	#REF!	#REF!
52817878	0	15	-1.07202	ENSBTAG00000019168	0.283713	0.860937	52817878_0_ENSBTAG00000019168	52817878_15_ENSBTAG00000019168	#REF!	#REF!
45424351	0	15	1.07092	ENSBTAG00000004861	0.284205	0.860937	45424351_0_ENSBTAG00000004861	45424351_15_ENSBTAG00000004861	#REF!	#REF!
45428512	0	15	1.07092	ENSBTAG00000004861	0.284205	0.860937	45428512_0_ENSBTAG00000004861	45428512_15_ENSBTAG00000004861	#REF!	#REF!
51874349	0	15	1.06993	ENSBTAG00000013109	0.284651	0.860937	51874349_0_ENSBTAG00000013109	51874349_15_ENSBTAG00000013109	#REF!	#REF!
46623405	0	15	-1.06868	ENSBTAG00000000697	0.285215	0.860937	46623405_0_ENSBTAG00000000697	46623405_15_ENSBTAG00000000697	#REF!	#REF!
46617121	0	15	1.06868	ENSBTAG00000000697	0.285215	0.860937	46617121_0_ENSBTAG00000000697	46617121_15_ENSBTAG00000000697	#REF!	#REF!
46617758	0	15	1.06868	ENSBTAG00000000697	0.285215	0.860937	46617758_0_ENSBTAG00000000697	46617758_15_ENSBTAG00000000697	#REF!	#REF!
50590162	0	15	1.06734	ENSBTAG00000000347	0.285816	0.860937	50590162_0_ENSBTAG00000000347	50590162_15_ENSBTAG00000000347	#REF!	#REF!
50596981	0	15	1.06734	ENSBTAG00000000347	0.285816	0.860937	50596981_0_ENSBTAG00000000347	50596981_15_ENSBTAG00000000347	#REF!	#REF!
50619144	0	15	1.06734	ENSBTAG00000000347	0.285816	0.860937	50619144_0_ENSBTAG00000000347	50619144_15_ENSBTAG00000000347	#REF!	#REF!
50625124	0	15	1.06734	ENSBTAG00000000347	0.285816	0.860937	50625124_0_ENSBTAG00000000347	50625124_15_ENSBTAG00000000347	#REF!	#REF!
45143845	0	15	1.06511	ENSBTAG00000004861	0.286824	0.860937	45143845_0_ENSBTAG00000004861	45143845_15_ENSBTAG00000004861	#REF!	#REF!
47316466	0	15	-1.06501	ENSBTAG00000027642	0.286872	0.860937	47316466_0_ENSBTAG00000027642	47316466_15_ENSBTAG00000027642	#REF!	#REF!
47327430	0	15	-1.06501	ENSBTAG00000027642	0.286872	0.860937	47327430_0_ENSBTAG00000027642	47327430_15_ENSBTAG00000027642	#REF!	#REF!
50926852	0	15	-1.06491	ENSBTAG00000008432	0.286918	0.860937	50926852_0_ENSBTAG00000008432	50926852_15_ENSBTAG00000008432	#REF!	#REF!
50953208	0	15	-1.06491	ENSBTAG00000008432	0.286918	0.860937	50953208_0_ENSBTAG00000008432	50953208_15_ENSBTAG00000008432	#REF!	#REF!
51982968	0	15	-1.06491	ENSBTAG00000008432	0.286918	0.860937	51982968_0_ENSBTAG00000008432	51982968_15_ENSBTAG00000008432	#REF!	#REF!
50970157	0	15	1.06356	ENSBTAG00000013109	0.28753	0.860937	50970157_0_ENSBTAG00000013109	50970157_15_ENSBTAG00000013109	#REF!	#REF!
51117447	0	15	1.06356	ENSBTAG00000013109	0.28753	0.860937	51117447_0_ENSBTAG00000013109	51117447_15_ENSBTAG00000013109	#REF!	#REF!
51275342	0	15	-1.06356	ENSBTAG00000013109	0.28753	0.860937	51275342_0_ENSBTAG00000013109	51275342_15_ENSBTAG00000013109	#REF!	#REF!
51298764	0	15	1.06356	ENSBTAG00000013109	0.28753	0.860937	51298764_0_ENSBTAG00000013109	51298764_15_ENSBTAG00000013109	#REF!	#REF!
51319173	0	15	-1.06356	ENSBTAG00000013109	0.28753	0.860937	51319173_0_ENSBTAG00000013109	51319173_15_ENSBTAG00000013109	#REF!	#REF!
51329280	0	15	-1.06356	ENSBTAG00000013109	0.28753	0.860937	51329280_0_ENSBTAG00000013109	51329280_15_ENSBTAG00000013109	#REF!	#REF!
51337382	0	15	1.06356	ENSBTAG00000013109	0.28753	0.860937	51337382_0_ENSBTAG00000013109	51337382_15_ENSBTAG00000013109	#REF!	#REF!
51344209	0	15	1.06356	ENSBTAG00000013109	0.28753	0.860937	51344209_0_ENSBTAG00000013109	51344209_15_ENSBTAG00000013109	#REF!	#REF!
45809374	0	15	-1.06353	ENSBTAG00000000697	0.287542	0.860937	45809374_0_ENSBTAG00000000697	45809374_15_ENSBTAG00000000697	#REF!	#REF!
50400657	0	15	-1.06334	ENSBTAG00000055237	0.287629	0.860937	50400657_0_ENSBTAG00000055237	50400657_15_ENSBTAG00000055237	#REF!	#REF!
50327842	0	15	1.06331	ENSBTAG00000013109	0.287643	0.860937	50327842_0_ENSBTAG00000013109	50327842_15_ENSBTAG00000013109	#REF!	#REF!
50372347	0	15	1.06331	ENSBTAG00000013109	0.287643	0.860937	50372347_0_ENSBTAG00000013109	50372347_15_ENSBTAG00000013109	#REF!	#REF!
52391008	0	15	1.06292	ENSBTAG00000019167	0.28782	0.860937	52391008_0_ENSBTAG00000019167	52391008_15_ENSBTAG00000019167	#REF!	#REF!
52016572	0	15	-1.06288	ENSBTAG00000002999	0.287836	0.860937	52016572_0_ENSBTAG00000002999	52016572_15_ENSBTAG00000002999	#REF!	#REF!
51514220	0	15	-1.06259	ENSBTAG00000006345	0.287969	0.860937	51514220_0_ENSBTAG00000006345	51514220_15_ENSBTAG00000006345	#REF!	#REF!
51515563	0	15	-1.06259	ENSBTAG00000006345	0.287969	0.860937	51515563_0_ENSBTAG00000006345	51515563_15_ENSBTAG00000006345	#REF!	#REF!
51518000	0	15	-1.06259	ENSBTAG00000006345	0.287969	0.860937	51518000_0_ENSBTAG00000006345	51518000_15_ENSBTAG00000006345	#REF!	#REF!
51531147	0	15	1.06259	ENSBTAG00000006345	0.287969	0.860937	51531147_0_ENSBTAG00000006345	51531147_15_ENSBTAG00000006345	#REF!	#REF!
51281857	0	15	-1.06229	ENSBTAG00000003001	0.288105	0.860937	51281857_0_ENSBTAG00000003001	51281857_15_ENSBTAG00000003001	#REF!	#REF!
45077168	0	15	1.06188	ENSBTAG00000004861	0.288291	0.860937	45077168_0_ENSBTAG00000004861	45077168_15_ENSBTAG00000004861	#REF!	#REF!
45078576	0	15	1.06188	ENSBTAG00000004861	0.288291	0.860937	45078576_0_ENSBTAG00000004861	45078576_15_ENSBTAG00000004861	#REF!	#REF!
45080137	0	15	1.06188	ENSBTAG00000004861	0.288291	0.860937	45080137_0_ENSBTAG00000004861	45080137_15_ENSBTAG00000004861	#REF!	#REF!
51275342	0	15	1.06154	ENSBTAG00000014167	0.288446	0.860937	51275342_0_ENSBTAG00000014167	51275342_15_ENSBTAG00000014167	#REF!	#REF!
51319173	0	15	1.06154	ENSBTAG00000014167	0.288446	0.860937	51319173_0_ENSBTAG00000014167	51319173_15_ENSBTAG00000014167	#REF!	#REF!
51329280	0	15	1.06154	ENSBTAG00000014167	0.288446	0.860937	51329280_0_ENSBTAG00000014167	51329280_15_ENSBTAG00000014167	#REF!	#REF!
50970157	0	15	-1.06154	ENSBTAG00000014167	0.288446	0.860937	50970157_0_ENSBTAG00000014167	50970157_15_ENSBTAG00000014167	#REF!	#REF!
51117447	0	15	-1.06154	ENSBTAG00000014167	0.288446	0.860937	51117447_0_ENSBTAG00000014167	51117447_15_ENSBTAG00000014167	#REF!	#REF!
51298764	0	15	-1.06154	ENSBTAG00000014167	0.288446	0.860937	51298764_0_ENSBTAG00000014167	51298764_15_ENSBTAG00000014167	#REF!	#REF!
51337382	0	15	-1.06154	ENSBTAG00000014167	0.288446	0.860937	51337382_0_ENSBTAG00000014167	51337382_15_ENSBTAG00000014167	#REF!	#REF!
51344209	0	15	-1.06154	ENSBTAG00000014167	0.288446	0.860937	51344209_0_ENSBTAG00000014167	51344209_15_ENSBTAG00000014167	#REF!	#REF!
46637606	0	15	-1.06117	ENSBTAG00000000694	0.288611	0.860937	46637606_0_ENSBTAG00000000694	46637606_15_ENSBTAG00000000694	#REF!	#REF!
50508537	0	15	1.06068	ENSBTAG00000023648	0.288834	0.860937	50508537_0_ENSBTAG00000023648	50508537_15_ENSBTAG00000023648	#REF!	#REF!
44235615	0	15	-1.06045	ENSBTAG00000004861	0.28894	0.860937	44235615_0_ENSBTAG00000004861	44235615_15_ENSBTAG00000004861	#REF!	#REF!
44258622	0	15	-1.06045	ENSBTAG00000004861	0.28894	0.860937	44258622_0_ENSBTAG00000004861	44258622_15_ENSBTAG00000004861	#REF!	#REF!
44213393	0	15	1.06045	ENSBTAG00000004861	0.28894	0.860937	44213393_0_ENSBTAG00000004861	44213393_15_ENSBTAG00000004861	#REF!	#REF!
44215620	0	15	1.06045	ENSBTAG00000004861	0.28894	0.860937	44215620_0_ENSBTAG00000004861	44215620_15_ENSBTAG00000004861	#REF!	#REF!
44254349	0	15	1.06045	ENSBTAG00000004861	0.28894	0.860937	44254349_0_ENSBTAG00000004861	44254349_15_ENSBTAG00000004861	#REF!	#REF!
44397047	0	15	1.06045	ENSBTAG00000004861	0.28894	0.860937	44397047_0_ENSBTAG00000004861	44397047_15_ENSBTAG00000004861	#REF!	#REF!
44434564	0	15	1.06045	ENSBTAG00000004861	0.28894	0.860937	44434564_0_ENSBTAG00000004861	44434564_15_ENSBTAG00000004861	#REF!	#REF!
51924212	7	15	0.709704	ENSBTAG00000023648	0.477888	0.862155	51924212_7_ENSBTAG00000023648	51924212_15_ENSBTAG00000023648	#REF!	#REF!
50612150	7	15	-0.709245	ENSBTAG00000013109	0.478172	0.862155	50612150_7_ENSBTAG00000013109	50612150_15_ENSBTAG00000013109	#REF!	#REF!
50693401	7	15	0.709175	ENSBTAG00000023648	0.478216	0.862155	50693401_7_ENSBTAG00000023648	50693401_15_ENSBTAG00000023648	#REF!	#REF!
51812912	7	15	-0.708881	ENSBTAG00000023648	0.478398	0.862155	51812912_7_ENSBTAG00000023648	51812912_15_ENSBTAG00000023648	#REF!	#REF!
51819579	7	15	-0.708881	ENSBTAG00000023648	0.478398	0.862155	51819579_7_ENSBTAG00000023648	51819579_15_ENSBTAG00000023648	#REF!	#REF!
51839337	7	15	-0.708881	ENSBTAG00000023648	0.478398	0.862155	51839337_7_ENSBTAG00000023648	51839337_15_ENSBTAG00000023648	#REF!	#REF!
51848208	7	15	-0.708881	ENSBTAG00000023648	0.478398	0.862155	51848208_7_ENSBTAG00000023648	51848208_15_ENSBTAG00000023648	#REF!	#REF!
51866010	7	15	-0.708881	ENSBTAG00000023648	0.478398	0.862155	51866010_7_ENSBTAG00000023648	51866010_15_ENSBTAG00000023648	#REF!	#REF!
51057213	7	15	-0.708809	ENSBTAG00000055237	0.478443	0.862155	51057213_7_ENSBTAG00000055237	51057213_15_ENSBTAG00000055237	#REF!	#REF!
45734501	0	15	1.05784	ENSBTAG00000000697	0.290127	0.862594	45734501_0_ENSBTAG00000000697	45734501_15_ENSBTAG00000000697	#REF!	#REF!
45761922	0	15	1.05784	ENSBTAG00000000697	0.290127	0.862594	45761922_0_ENSBTAG00000000697	45761922_15_ENSBTAG00000000697	#REF!	#REF!
45770265	0	15	1.05784	ENSBTAG00000000697	0.290127	0.862594	45770265_0_ENSBTAG00000000697	45770265_15_ENSBTAG00000000697	#REF!	#REF!
45773650	0	15	1.05784	ENSBTAG00000000697	0.290127	0.862594	45773650_0_ENSBTAG00000000697	45773650_15_ENSBTAG00000000697	#REF!	#REF!
45778694	0	15	1.05784	ENSBTAG00000000697	0.290127	0.862594	45778694_0_ENSBTAG00000000697	45778694_15_ENSBTAG00000000697	#REF!	#REF!
45792783	0	15	-1.05784	ENSBTAG00000000697	0.290127	0.862594	45792783_0_ENSBTAG00000000697	45792783_15_ENSBTAG00000000697	#REF!	#REF!
44552606	0	15	1.05711	ENSBTAG00000004861	0.290463	0.86294	44552606_0_ENSBTAG00000004861	44552606_15_ENSBTAG00000004861	#REF!	#REF!
51111669	0	15	1.05664	ENSBTAG00000013109	0.290674	0.86294	51111669_0_ENSBTAG00000013109	51111669_15_ENSBTAG00000013109	#REF!	#REF!
46744389	0	15	1.05591	ENSBTAG00000000696	0.291007	0.86294	46744389_0_ENSBTAG00000000696	46744389_15_ENSBTAG00000000696	#REF!	#REF!
51512879	0	15	1.05588	ENSBTAG00000013900	0.291022	0.86294	51512879_0_ENSBTAG00000013900	51512879_15_ENSBTAG00000013900	#REF!	#REF!
50261560	0	15	-1.05562	ENSBTAG00000008433	0.29114	0.86294	50261560_0_ENSBTAG00000008433	50261560_15_ENSBTAG00000008433	#REF!	#REF!
50509194	0	15	-1.05551	ENSBTAG00000013900	0.291191	0.86294	50509194_0_ENSBTAG00000013900	50509194_15_ENSBTAG00000013900	#REF!	#REF!
50511858	0	15	-1.05551	ENSBTAG00000013900	0.291191	0.86294	50511858_0_ENSBTAG00000013900	50511858_15_ENSBTAG00000013900	#REF!	#REF!
50513682	0	15	-1.05551	ENSBTAG00000013900	0.291191	0.86294	50513682_0_ENSBTAG00000013900	50513682_15_ENSBTAG00000013900	#REF!	#REF!
50532240	0	15	1.05551	ENSBTAG00000013900	0.291191	0.86294	50532240_0_ENSBTAG00000013900	50532240_15_ENSBTAG00000013900	#REF!	#REF!
51999021	0	15	1.05521	ENSBTAG00000027676	0.29133	0.863041	51999021_0_ENSBTAG00000027676	51999021_15_ENSBTAG00000027676	#REF!	#REF!
50080757	0	15	-1.05375	ENSBTAG00000013109	0.291996	0.863067	50080757_0_ENSBTAG00000013109	50080757_15_ENSBTAG00000013109	#REF!	#REF!
44601477	0	15	-1.05313	ENSBTAG00000004861	0.292283	0.863067	44601477_0_ENSBTAG00000004861	44601477_15_ENSBTAG00000004861	#REF!	#REF!
44602261	0	15	-1.05313	ENSBTAG00000004861	0.292283	0.863067	44602261_0_ENSBTAG00000004861	44602261_15_ENSBTAG00000004861	#REF!	#REF!
44607929	0	15	1.05313	ENSBTAG00000004861	0.292283	0.863067	44607929_0_ENSBTAG00000004861	44607929_15_ENSBTAG00000004861	#REF!	#REF!
51783729	0	15	-1.05277	ENSBTAG00000003000	0.292448	0.863067	51783729_0_ENSBTAG00000003000	51783729_15_ENSBTAG00000003000	#REF!	#REF!
51786274	0	15	-1.05277	ENSBTAG00000003000	0.292448	0.863067	51786274_0_ENSBTAG00000003000	51786274_15_ENSBTAG00000003000	#REF!	#REF!
51800576	0	15	-1.05277	ENSBTAG00000003000	0.292448	0.863067	51800576_0_ENSBTAG00000003000	51800576_15_ENSBTAG00000003000	#REF!	#REF!
51816917	0	15	-1.05277	ENSBTAG00000003000	0.292448	0.863067	51816917_0_ENSBTAG00000003000	51816917_15_ENSBTAG00000003000	#REF!	#REF!
51823248	0	15	-1.05277	ENSBTAG00000003000	0.292448	0.863067	51823248_0_ENSBTAG00000003000	51823248_15_ENSBTAG00000003000	#REF!	#REF!
51830510	0	15	-1.05277	ENSBTAG00000003000	0.292448	0.863067	51830510_0_ENSBTAG00000003000	51830510_15_ENSBTAG00000003000	#REF!	#REF!
47316466	0	15	-1.05169	ENSBTAG00000015655	0.29294	0.863067	47316466_0_ENSBTAG00000015655	47316466_15_ENSBTAG00000015655	#REF!	#REF!
47327430	0	15	-1.05169	ENSBTAG00000015655	0.29294	0.863067	47327430_0_ENSBTAG00000015655	47327430_15_ENSBTAG00000015655	#REF!	#REF!
45676502	0	15	-1.04929	ENSBTAG00000000694	0.294047	0.863067	45676502_0_ENSBTAG00000000694	45676502_15_ENSBTAG00000000694	#REF!	#REF!
45679408	0	15	-1.04929	ENSBTAG00000000694	0.294047	0.863067	45679408_0_ENSBTAG00000000694	45679408_15_ENSBTAG00000000694	#REF!	#REF!
45680156	0	15	-1.04929	ENSBTAG00000000694	0.294047	0.863067	45680156_0_ENSBTAG00000000694	45680156_15_ENSBTAG00000000694	#REF!	#REF!
51930707	0	15	-1.04787	ENSBTAG00000002999	0.294699	0.863067	51930707_0_ENSBTAG00000002999	51930707_15_ENSBTAG00000002999	#REF!	#REF!
51951393	0	15	1.04787	ENSBTAG00000002999	0.294699	0.863067	51951393_0_ENSBTAG00000002999	51951393_15_ENSBTAG00000002999	#REF!	#REF!
51924212	0	15	1.04759	ENSBTAG00000003001	0.294828	0.863067	51924212_0_ENSBTAG00000003001	51924212_15_ENSBTAG00000003001	#REF!	#REF!
51536654	0	15	1.04683	ENSBTAG00000019167	0.295179	0.863067	51536654_0_ENSBTAG00000019167	51536654_15_ENSBTAG00000019167	#REF!	#REF!
51549658	0	15	1.04683	ENSBTAG00000019167	0.295179	0.863067	51549658_0_ENSBTAG00000019167	51549658_15_ENSBTAG00000019167	#REF!	#REF!
51560685	0	15	1.04683	ENSBTAG00000019167	0.295179	0.863067	51560685_0_ENSBTAG00000019167	51560685_15_ENSBTAG00000019167	#REF!	#REF!
