## Supplementary material for "A locus conferring tolerance to Theileria infection in African cattle": S5 Table (part 2 of 3)

### Sheet: S5 (continued)
SNP	day.x	day.y	Z	Gene	P	P.adj	day.x.id	day.x.id	day.x.adj.r.sq	day.y.adj.r.sq
51584710	0	15	1.04683	ENSBTAG00000019167	0.295179	0.863067	51584710_0_ENSBTAG00000019167	51584710_15_ENSBTAG00000019167	#REF!	#REF!
51620821	0	15	-1.04683	ENSBTAG00000019167	0.295179	0.863067	51620821_0_ENSBTAG00000019167	51620821_15_ENSBTAG00000019167	#REF!	#REF!
51627281	0	15	-1.04683	ENSBTAG00000019167	0.295179	0.863067	51627281_0_ENSBTAG00000019167	51627281_15_ENSBTAG00000019167	#REF!	#REF!
51630406	0	15	-1.04683	ENSBTAG00000019167	0.295179	0.863067	51630406_0_ENSBTAG00000019167	51630406_15_ENSBTAG00000019167	#REF!	#REF!
51635120	0	15	1.04683	ENSBTAG00000019167	0.295179	0.863067	51635120_0_ENSBTAG00000019167	51635120_15_ENSBTAG00000019167	#REF!	#REF!
51635769	0	15	1.04683	ENSBTAG00000019167	0.295179	0.863067	51635769_0_ENSBTAG00000019167	51635769_15_ENSBTAG00000019167	#REF!	#REF!
51644699	0	15	1.04683	ENSBTAG00000019167	0.295179	0.863067	51644699_0_ENSBTAG00000019167	51644699_15_ENSBTAG00000019167	#REF!	#REF!
51651910	0	15	1.04683	ENSBTAG00000019167	0.295179	0.863067	51651910_0_ENSBTAG00000019167	51651910_15_ENSBTAG00000019167	#REF!	#REF!
51662625	0	15	1.04683	ENSBTAG00000019167	0.295179	0.863067	51662625_0_ENSBTAG00000019167	51662625_15_ENSBTAG00000019167	#REF!	#REF!
51664231	0	15	1.04683	ENSBTAG00000019167	0.295179	0.863067	51664231_0_ENSBTAG00000019167	51664231_15_ENSBTAG00000019167	#REF!	#REF!
51673993	0	15	-1.04683	ENSBTAG00000019167	0.295179	0.863067	51673993_0_ENSBTAG00000019167	51673993_15_ENSBTAG00000019167	#REF!	#REF!
51680978	0	15	-1.04683	ENSBTAG00000019167	0.295179	0.863067	51680978_0_ENSBTAG00000019167	51680978_15_ENSBTAG00000019167	#REF!	#REF!
51682782	0	15	-1.04683	ENSBTAG00000019167	0.295179	0.863067	51682782_0_ENSBTAG00000019167	51682782_15_ENSBTAG00000019167	#REF!	#REF!
51686234	0	15	-1.04683	ENSBTAG00000019167	0.295179	0.863067	51686234_0_ENSBTAG00000019167	51686234_15_ENSBTAG00000019167	#REF!	#REF!
50938412	0	15	1.04667	ENSBTAG00000013900	0.295251	0.863067	50938412_0_ENSBTAG00000013900	50938412_15_ENSBTAG00000013900	#REF!	#REF!
50665211	0	15	-1.04635	ENSBTAG00000008433	0.2954	0.863067	50665211_0_ENSBTAG00000008433	50665211_15_ENSBTAG00000008433	#REF!	#REF!
51888729	0	15	-1.0463	ENSBTAG00000027676	0.295423	0.863067	51888729_0_ENSBTAG00000027676	51888729_15_ENSBTAG00000027676	#REF!	#REF!
51967816	0	15	1.04566	ENSBTAG00000002999	0.29572	0.863067	51967816_0_ENSBTAG00000002999	51967816_15_ENSBTAG00000002999	#REF!	#REF!
51701140	0	15	1.04495	ENSBTAG00000013109	0.296048	0.863067	51701140_0_ENSBTAG00000013109	51701140_15_ENSBTAG00000013109	#REF!	#REF!
51707336	0	15	1.04495	ENSBTAG00000013109	0.296048	0.863067	51707336_0_ENSBTAG00000013109	51707336_15_ENSBTAG00000013109	#REF!	#REF!
51752005	0	15	1.04495	ENSBTAG00000013109	0.296048	0.863067	51752005_0_ENSBTAG00000013109	51752005_15_ENSBTAG00000013109	#REF!	#REF!
51755878	0	15	1.04495	ENSBTAG00000013109	0.296048	0.863067	51755878_0_ENSBTAG00000013109	51755878_15_ENSBTAG00000013109	#REF!	#REF!
50689212	0	15	1.04429	ENSBTAG00000053052	0.296352	0.863067	50689212_0_ENSBTAG00000053052	50689212_15_ENSBTAG00000053052	#REF!	#REF!
50689904	0	15	1.04429	ENSBTAG00000053052	0.296352	0.863067	50689904_0_ENSBTAG00000053052	50689904_15_ENSBTAG00000053052	#REF!	#REF!
50692104	0	15	1.04429	ENSBTAG00000053052	0.296352	0.863067	50692104_0_ENSBTAG00000053052	50692104_15_ENSBTAG00000053052	#REF!	#REF!
47562591	0	15	-1.04279	ENSBTAG00000027642	0.297047	0.863067	47562591_0_ENSBTAG00000027642	47562591_15_ENSBTAG00000027642	#REF!	#REF!
47564219	0	15	-1.04279	ENSBTAG00000027642	0.297047	0.863067	47564219_0_ENSBTAG00000027642	47564219_15_ENSBTAG00000027642	#REF!	#REF!
47577183	0	15	-1.04279	ENSBTAG00000027642	0.297047	0.863067	47577183_0_ENSBTAG00000027642	47577183_15_ENSBTAG00000027642	#REF!	#REF!
52176045	0	15	1.04277	ENSBTAG00000017964	0.297055	0.863067	52176045_0_ENSBTAG00000017964	52176045_15_ENSBTAG00000017964	#REF!	#REF!
52187866	0	15	1.04277	ENSBTAG00000017964	0.297055	0.863067	52187866_0_ENSBTAG00000017964	52187866_15_ENSBTAG00000017964	#REF!	#REF!
52206572	0	15	1.04277	ENSBTAG00000017964	0.297055	0.863067	52206572_0_ENSBTAG00000017964	52206572_15_ENSBTAG00000017964	#REF!	#REF!
46672110	0	15	1.04211	ENSBTAG00000000694	0.297361	0.863067	46672110_0_ENSBTAG00000000694	46672110_15_ENSBTAG00000000694	#REF!	#REF!
46793959	0	15	-1.04211	ENSBTAG00000000694	0.297361	0.863067	46793959_0_ENSBTAG00000000694	46793959_15_ENSBTAG00000000694	#REF!	#REF!
51226759	0	15	1.04205	ENSBTAG00000013900	0.297387	0.863067	51226759_0_ENSBTAG00000013900	51226759_15_ENSBTAG00000013900	#REF!	#REF!
50835983	0	15	-1.04203	ENSBTAG00000027676	0.297399	0.863067	50835983_0_ENSBTAG00000027676	50835983_15_ENSBTAG00000027676	#REF!	#REF!
50840270	0	15	-1.04203	ENSBTAG00000027676	0.297399	0.863067	50840270_0_ENSBTAG00000027676	50840270_15_ENSBTAG00000027676	#REF!	#REF!
52202359	0	15	1.04188	ENSBTAG00000008432	0.297468	0.863067	52202359_0_ENSBTAG00000008432	52202359_15_ENSBTAG00000008432	#REF!	#REF!
51226759	0	15	1.0417	ENSBTAG00000003000	0.297551	0.863067	51226759_0_ENSBTAG00000003000	51226759_15_ENSBTAG00000003000	#REF!	#REF!
46435763	0	15	1.03975	ENSBTAG00000027642	0.298454	0.864236	46435763_0_ENSBTAG00000027642	46435763_15_ENSBTAG00000027642	#REF!	#REF!
50926852	0	15	-1.03915	ENSBTAG00000013109	0.298733	0.864236	50926852_0_ENSBTAG00000013109	50926852_15_ENSBTAG00000013109	#REF!	#REF!
50953208	0	15	-1.03915	ENSBTAG00000013109	0.298733	0.864236	50953208_0_ENSBTAG00000013109	50953208_15_ENSBTAG00000013109	#REF!	#REF!
51982968	0	15	-1.03915	ENSBTAG00000013109	0.298733	0.864236	51982968_0_ENSBTAG00000013109	51982968_15_ENSBTAG00000013109	#REF!	#REF!
47018059	0	15	-1.03845	ENSBTAG00000027642	0.299063	0.864236	47018059_0_ENSBTAG00000027642	47018059_15_ENSBTAG00000027642	#REF!	#REF!
51512879	0	15	-1.03791	ENSBTAG00000002999	0.29931	0.864236	51512879_0_ENSBTAG00000002999	51512879_15_ENSBTAG00000002999	#REF!	#REF!
50279912	0	15	1.03734	ENSBTAG00000000347	0.299577	0.864236	50279912_0_ENSBTAG00000000347	50279912_15_ENSBTAG00000000347	#REF!	#REF!
50301606	0	15	1.03734	ENSBTAG00000000347	0.299577	0.864236	50301606_0_ENSBTAG00000000347	50301606_15_ENSBTAG00000000347	#REF!	#REF!
49903932	0	15	-1.03731	ENSBTAG00000013900	0.299592	0.864236	49903932_0_ENSBTAG00000013900	49903932_15_ENSBTAG00000013900	#REF!	#REF!
46661531	0	15	1.03725	ENSBTAG00000000696	0.299618	0.864236	46661531_0_ENSBTAG00000000696	46661531_15_ENSBTAG00000000696	#REF!	#REF!
51693636	0	15	1.0372	ENSBTAG00000003000	0.299645	0.864236	51693636_0_ENSBTAG00000003000	51693636_15_ENSBTAG00000003000	#REF!	#REF!
51694817	0	15	1.0372	ENSBTAG00000003000	0.299645	0.864236	51694817_0_ENSBTAG00000003000	51694817_15_ENSBTAG00000003000	#REF!	#REF!
51310744	0	15	1.03645	ENSBTAG00000013109	0.29999	0.864236	51310744_0_ENSBTAG00000013109	51310744_15_ENSBTAG00000013109	#REF!	#REF!
47306191	0	15	-1.03582	ENSBTAG00000027642	0.300287	0.864236	47306191_0_ENSBTAG00000027642	47306191_15_ENSBTAG00000027642	#REF!	#REF!
47315724	0	15	-1.03582	ENSBTAG00000027642	0.300287	0.864236	47315724_0_ENSBTAG00000027642	47315724_15_ENSBTAG00000027642	#REF!	#REF!
47408926	0	15	-1.03582	ENSBTAG00000027642	0.300287	0.864236	47408926_0_ENSBTAG00000027642	47408926_15_ENSBTAG00000027642	#REF!	#REF!
47479099	0	15	-1.03582	ENSBTAG00000027642	0.300287	0.864236	47479099_0_ENSBTAG00000027642	47479099_15_ENSBTAG00000027642	#REF!	#REF!
47483822	0	15	-1.03582	ENSBTAG00000027642	0.300287	0.864236	47483822_0_ENSBTAG00000027642	47483822_15_ENSBTAG00000027642	#REF!	#REF!
47484360	0	15	-1.03582	ENSBTAG00000027642	0.300287	0.864236	47484360_0_ENSBTAG00000027642	47484360_15_ENSBTAG00000027642	#REF!	#REF!
47485493	0	15	-1.03582	ENSBTAG00000027642	0.300287	0.864236	47485493_0_ENSBTAG00000027642	47485493_15_ENSBTAG00000027642	#REF!	#REF!
52242375	0	15	1.0358	ENSBTAG00000019167	0.300294	0.864236	52242375_0_ENSBTAG00000019167	52242375_15_ENSBTAG00000019167	#REF!	#REF!
51194523	0	15	1.03562	ENSBTAG00000051491	0.300379	0.864236	51194523_0_ENSBTAG00000051491	51194523_15_ENSBTAG00000051491	#REF!	#REF!
51195251	0	15	-1.03562	ENSBTAG00000051491	0.300379	0.864236	51195251_0_ENSBTAG00000051491	51195251_15_ENSBTAG00000051491	#REF!	#REF!
51999021	0	15	1.03506	ENSBTAG00000002999	0.30064	0.864683	51999021_0_ENSBTAG00000002999	51999021_15_ENSBTAG00000002999	#REF!	#REF!
51915322	0	15	-1.03425	ENSBTAG00000006345	0.301021	0.864723	51915322_0_ENSBTAG00000006345	51915322_15_ENSBTAG00000006345	#REF!	#REF!
50835983	0	15	-1.03369	ENSBTAG00000008433	0.301279	0.864723	50835983_0_ENSBTAG00000008433	50835983_15_ENSBTAG00000008433	#REF!	#REF!
50840270	0	15	-1.03369	ENSBTAG00000008433	0.301279	0.864723	50840270_0_ENSBTAG00000008433	50840270_15_ENSBTAG00000008433	#REF!	#REF!
51891502	0	15	-1.03342	ENSBTAG00000006345	0.301408	0.864723	51891502_0_ENSBTAG00000006345	51891502_15_ENSBTAG00000006345	#REF!	#REF!
51512879	0	15	1.0333	ENSBTAG00000027676	0.301465	0.864723	51512879_0_ENSBTAG00000027676	51512879_15_ENSBTAG00000027676	#REF!	#REF!
45699434	0	15	1.033	ENSBTAG00000000697	0.301603	0.864723	45699434_0_ENSBTAG00000000697	45699434_15_ENSBTAG00000000697	#REF!	#REF!
45700508	0	15	1.033	ENSBTAG00000000697	0.301603	0.864723	45700508_0_ENSBTAG00000000697	45700508_15_ENSBTAG00000000697	#REF!	#REF!
45704397	0	15	1.033	ENSBTAG00000000697	0.301603	0.864723	45704397_0_ENSBTAG00000000697	45704397_15_ENSBTAG00000000697	#REF!	#REF!
45707412	0	15	1.033	ENSBTAG00000000697	0.301603	0.864723	45707412_0_ENSBTAG00000000697	45707412_15_ENSBTAG00000000697	#REF!	#REF!
51746464	7	15	0.706202	ENSBTAG00000013109	0.480062	0.864876	51746464_7_ENSBTAG00000013109	51746464_15_ENSBTAG00000013109	#REF!	#REF!
51915322	7	15	-0.705655	ENSBTAG00000055237	0.480403	0.865292	51915322_7_ENSBTAG00000055237	51915322_15_ENSBTAG00000055237	#REF!	#REF!
46598802	0	7	2.19743	ENSBTAG00000000694	0.0279895	0.865559	46598802_0_ENSBTAG00000000694	46598802_7_ENSBTAG00000000694	#REF!	#REF!
46608153	0	7	2.19743	ENSBTAG00000000694	0.0279895	0.865559	46608153_0_ENSBTAG00000000694	46608153_7_ENSBTAG00000000694	#REF!	#REF!
46627627	0	7	2.19743	ENSBTAG00000000694	0.0279895	0.865559	46627627_0_ENSBTAG00000000694	46627627_7_ENSBTAG00000000694	#REF!	#REF!
51245926	7	15	0.705042	ENSBTAG00000008433	0.480784	0.865735	51245926_7_ENSBTAG00000008433	51245926_15_ENSBTAG00000008433	#REF!	#REF!
52151580	7	15	-0.704209	ENSBTAG00000013109	0.481303	0.865735	52151580_7_ENSBTAG00000013109	52151580_15_ENSBTAG00000013109	#REF!	#REF!
52159037	7	15	-0.704209	ENSBTAG00000013109	0.481303	0.865735	52159037_7_ENSBTAG00000013109	52159037_15_ENSBTAG00000013109	#REF!	#REF!
51961792	7	15	0.704209	ENSBTAG00000013109	0.481303	0.865735	51961792_7_ENSBTAG00000013109	51961792_15_ENSBTAG00000013109	#REF!	#REF!
50697814	7	15	-0.703506	ENSBTAG00000008432	0.481741	0.865735	50697814_7_ENSBTAG00000008432	50697814_15_ENSBTAG00000008432	#REF!	#REF!
50701364	7	15	-0.703506	ENSBTAG00000008432	0.481741	0.865735	50701364_7_ENSBTAG00000008432	50701364_15_ENSBTAG00000008432	#REF!	#REF!
50702674	7	15	-0.703506	ENSBTAG00000008432	0.481741	0.865735	50702674_7_ENSBTAG00000008432	50702674_15_ENSBTAG00000008432	#REF!	#REF!
50703206	7	15	-0.703506	ENSBTAG00000008432	0.481741	0.865735	50703206_7_ENSBTAG00000008432	50703206_15_ENSBTAG00000008432	#REF!	#REF!
50704110	7	15	-0.703506	ENSBTAG00000008432	0.481741	0.865735	50704110_7_ENSBTAG00000008432	50704110_15_ENSBTAG00000008432	#REF!	#REF!
50704567	7	15	-0.703506	ENSBTAG00000008432	0.481741	0.865735	50704567_7_ENSBTAG00000008432	50704567_15_ENSBTAG00000008432	#REF!	#REF!
51262252	7	15	0.702626	ENSBTAG00000003000	0.482289	0.866132	51262252_7_ENSBTAG00000003000	51262252_15_ENSBTAG00000003000	#REF!	#REF!
51305221	7	15	0.702626	ENSBTAG00000003000	0.482289	0.866132	51305221_7_ENSBTAG00000003000	51305221_15_ENSBTAG00000003000	#REF!	#REF!
51340661	7	15	0.702626	ENSBTAG00000003000	0.482289	0.866132	51340661_7_ENSBTAG00000003000	51340661_15_ENSBTAG00000003000	#REF!	#REF!
52028984	7	15	0.701439	ENSBTAG00000055237	0.483029	0.866498	52028984_7_ENSBTAG00000055237	52028984_15_ENSBTAG00000055237	#REF!	#REF!
52032112	7	15	0.701439	ENSBTAG00000055237	0.483029	0.866498	52032112_7_ENSBTAG00000055237	52032112_15_ENSBTAG00000055237	#REF!	#REF!
50689212	7	15	-0.701019	ENSBTAG00000013109	0.483291	0.866498	50689212_7_ENSBTAG00000013109	50689212_15_ENSBTAG00000013109	#REF!	#REF!
50689904	7	15	-0.701019	ENSBTAG00000013109	0.483291	0.866498	50689904_7_ENSBTAG00000013109	50689904_15_ENSBTAG00000013109	#REF!	#REF!
50692104	7	15	-0.701019	ENSBTAG00000013109	0.483291	0.866498	50692104_7_ENSBTAG00000013109	50692104_15_ENSBTAG00000013109	#REF!	#REF!
47200661	7	15	0.700999	ENSBTAG00000000694	0.483304	0.866498	47200661_7_ENSBTAG00000000694	47200661_15_ENSBTAG00000000694	#REF!	#REF!
47205227	7	15	0.700999	ENSBTAG00000000694	0.483304	0.866498	47205227_7_ENSBTAG00000000694	47205227_15_ENSBTAG00000000694	#REF!	#REF!
50938412	7	15	0.700897	ENSBTAG00000006345	0.483367	0.866498	50938412_7_ENSBTAG00000006345	50938412_15_ENSBTAG00000006345	#REF!	#REF!
50673313	0	15	-1.03003	ENSBTAG00000013900	0.302995	0.867857	50673313_0_ENSBTAG00000013900	50673313_15_ENSBTAG00000013900	#REF!	#REF!
51879976	0	15	-1.02999	ENSBTAG00000027676	0.303014	0.867857	51879976_0_ENSBTAG00000027676	51879976_15_ENSBTAG00000027676	#REF!	#REF!
51882089	0	15	-1.02999	ENSBTAG00000027676	0.303014	0.867857	51882089_0_ENSBTAG00000027676	51882089_15_ENSBTAG00000027676	#REF!	#REF!
52253684	7	15	0.699453	ENSBTAG00000027676	0.484269	0.867917	52253684_7_ENSBTAG00000027676	52253684_15_ENSBTAG00000027676	#REF!	#REF!
50835983	7	15	0.6984	ENSBTAG00000019167	0.484927	0.868704	50835983_7_ENSBTAG00000019167	50835983_15_ENSBTAG00000019167	#REF!	#REF!
50840270	7	15	0.6984	ENSBTAG00000019167	0.484927	0.868704	50840270_7_ENSBTAG00000019167	50840270_15_ENSBTAG00000019167	#REF!	#REF!
50674250	7	15	-0.697851	ENSBTAG00000023648	0.485271	0.869123	50674250_7_ENSBTAG00000023648	50674250_15_ENSBTAG00000023648	#REF!	#REF!
52084701	0	7	-2.1946	ENSBTAG00000017964	0.0281922	0.86939	52084701_0_ENSBTAG00000017964	52084701_7_ENSBTAG00000017964	#REF!	#REF!
44776255	7	15	0.696927	ENSBTAG00000004861	0.485848	0.869594	44776255_7_ENSBTAG00000004861	44776255_15_ENSBTAG00000004861	#REF!	#REF!
52086164	7	15	0.696335	ENSBTAG00000023648	0.486219	0.869594	52086164_7_ENSBTAG00000023648	52086164_15_ENSBTAG00000023648	#REF!	#REF!
52088404	7	15	0.696335	ENSBTAG00000023648	0.486219	0.869594	52088404_7_ENSBTAG00000023648	52088404_15_ENSBTAG00000023648	#REF!	#REF!
47340161	7	15	0.696305	ENSBTAG00000000694	0.486238	0.869594	47340161_7_ENSBTAG00000000694	47340161_15_ENSBTAG00000000694	#REF!	#REF!
47183086	7	15	0.69607	ENSBTAG00000005251	0.486385	0.869594	47183086_7_ENSBTAG00000005251	47183086_15_ENSBTAG00000005251	#REF!	#REF!
47185375	7	15	0.69607	ENSBTAG00000005251	0.486385	0.869594	47185375_7_ENSBTAG00000005251	47185375_15_ENSBTAG00000005251	#REF!	#REF!
45687443	7	15	-0.696029	ENSBTAG00000000696	0.486411	0.869594	45687443_7_ENSBTAG00000000696	45687443_15_ENSBTAG00000000696	#REF!	#REF!
45690313	7	15	-0.696029	ENSBTAG00000000696	0.486411	0.869594	45690313_7_ENSBTAG00000000696	45690313_15_ENSBTAG00000000696	#REF!	#REF!
47617440	7	15	0.695586	ENSBTAG00000027642	0.486688	0.869894	47617440_7_ENSBTAG00000027642	47617440_15_ENSBTAG00000027642	#REF!	#REF!
51241314	0	15	-1.02818	ENSBTAG00000055237	0.303865	0.869989	51241314_0_ENSBTAG00000055237	51241314_15_ENSBTAG00000055237	#REF!	#REF!
50566368	7	15	-0.695144	ENSBTAG00000053052	0.486965	0.870192	50566368_7_ENSBTAG00000053052	50566368_15_ENSBTAG00000053052	#REF!	#REF!
50355432	7	15	0.694707	ENSBTAG00000000347	0.487239	0.870281	50355432_7_ENSBTAG00000000347	50355432_15_ENSBTAG00000000347	#REF!	#REF!
51961792	7	15	0.694364	ENSBTAG00000002999	0.487454	0.870281	51961792_7_ENSBTAG00000002999	51961792_15_ENSBTAG00000002999	#REF!	#REF!
52151580	7	15	-0.694364	ENSBTAG00000002999	0.487454	0.870281	52151580_7_ENSBTAG00000002999	52151580_15_ENSBTAG00000002999	#REF!	#REF!
52159037	7	15	-0.694364	ENSBTAG00000002999	0.487454	0.870281	52159037_7_ENSBTAG00000002999	52159037_15_ENSBTAG00000002999	#REF!	#REF!
51373491	0	15	-1.02738	ENSBTAG00000002999	0.304243	0.870515	51373491_0_ENSBTAG00000002999	51373491_15_ENSBTAG00000002999	#REF!	#REF!
50612150	0	15	1.02699	ENSBTAG00000014167	0.304425	0.870515	50612150_0_ENSBTAG00000014167	50612150_15_ENSBTAG00000014167	#REF!	#REF!
52063619	0	15	1.02679	ENSBTAG00000018449	0.30452	0.870515	52063619_0_ENSBTAG00000018449	52063619_15_ENSBTAG00000018449	#REF!	#REF!
52036072	0	15	-1.02679	ENSBTAG00000018449	0.30452	0.870515	52036072_0_ENSBTAG00000018449	52036072_15_ENSBTAG00000018449	#REF!	#REF!
51358817	0	15	-1.02666	ENSBTAG00000027676	0.304579	0.870515	51358817_0_ENSBTAG00000027676	51358817_15_ENSBTAG00000027676	#REF!	#REF!
44256466	0	15	1.02574	ENSBTAG00000004861	0.305013	0.871229	44256466_0_ENSBTAG00000004861	44256466_15_ENSBTAG00000004861	#REF!	#REF!
50507672	0	15	-1.02543	ENSBTAG00000006345	0.30516	0.871229	50507672_0_ENSBTAG00000006345	50507672_15_ENSBTAG00000006345	#REF!	#REF!
51229515	0	15	1.02543	ENSBTAG00000006345	0.30516	0.871229	51229515_0_ENSBTAG00000006345	51229515_15_ENSBTAG00000006345	#REF!	#REF!
51226759	0	15	1.02515	ENSBTAG00000003001	0.305294	0.871229	51226759_0_ENSBTAG00000003001	51226759_15_ENSBTAG00000003001	#REF!	#REF!
43568454	0	15	1.02414	ENSBTAG00000004861	0.305769	0.871229	43568454_0_ENSBTAG00000004861	43568454_15_ENSBTAG00000004861	#REF!	#REF!
45464871	0	15	1.0238	ENSBTAG00000004861	0.30593	0.871229	45464871_0_ENSBTAG00000004861	45464871_15_ENSBTAG00000004861	#REF!	#REF!
45469823	0	15	1.0238	ENSBTAG00000004861	0.30593	0.871229	45469823_0_ENSBTAG00000004861	45469823_15_ENSBTAG00000004861	#REF!	#REF!
52013000	0	15	-1.02368	ENSBTAG00000027676	0.305985	0.871229	52013000_0_ENSBTAG00000027676	52013000_15_ENSBTAG00000027676	#REF!	#REF!
50349941	0	15	1.02365	ENSBTAG00000013109	0.305998	0.871229	50349941_0_ENSBTAG00000013109	50349941_15_ENSBTAG00000013109	#REF!	#REF!
50360006	0	15	1.02365	ENSBTAG00000013109	0.305998	0.871229	50360006_0_ENSBTAG00000013109	50360006_15_ENSBTAG00000013109	#REF!	#REF!
50363146	0	15	1.02365	ENSBTAG00000013109	0.305998	0.871229	50363146_0_ENSBTAG00000013109	50363146_15_ENSBTAG00000013109	#REF!	#REF!
51884516	0	15	-1.02323	ENSBTAG00000019168	0.306199	0.871498	51884516_0_ENSBTAG00000019168	51884516_15_ENSBTAG00000019168	#REF!	#REF!
46705956	7	15	-0.692588	ENSBTAG00000027642	0.488568	0.871898	46705956_7_ENSBTAG00000027642	46705956_15_ENSBTAG00000027642	#REF!	#REF!
51669502	7	15	0.69257	ENSBTAG00000051491	0.48858	0.871898	51669502_7_ENSBTAG00000051491	51669502_15_ENSBTAG00000051491	#REF!	#REF!
52086164	0	15	-1.02223	ENSBTAG00000013109	0.306671	0.871973	52086164_0_ENSBTAG00000013109	52086164_15_ENSBTAG00000013109	#REF!	#REF!
52088404	0	15	-1.02223	ENSBTAG00000013109	0.306671	0.871973	52088404_0_ENSBTAG00000013109	52088404_15_ENSBTAG00000013109	#REF!	#REF!
52433552	0	15	-1.0222	ENSBTAG00000023648	0.306685	0.871973	52433552_0_ENSBTAG00000023648	52433552_15_ENSBTAG00000023648	#REF!	#REF!
52020380	7	15	0.691673	ENSBTAG00000008432	0.489143	0.872311	52020380_7_ENSBTAG00000008432	52020380_15_ENSBTAG00000008432	#REF!	#REF!
52021566	7	15	0.691673	ENSBTAG00000008432	0.489143	0.872311	52021566_7_ENSBTAG00000008432	52021566_15_ENSBTAG00000008432	#REF!	#REF!
51903816	7	15	0.691556	ENSBTAG00000008432	0.489216	0.872311	51903816_7_ENSBTAG00000008432	51903816_15_ENSBTAG00000008432	#REF!	#REF!
52091599	7	15	-0.6915	ENSBTAG00000019167	0.489251	0.872311	52091599_7_ENSBTAG00000019167	52091599_15_ENSBTAG00000019167	#REF!	#REF!
43772595	7	15	-0.691118	ENSBTAG00000004861	0.489491	0.872543	43772595_7_ENSBTAG00000004861	43772595_15_ENSBTAG00000004861	#REF!	#REF!
51879976	0	15	1.02036	ENSBTAG00000051491	0.307557	0.873672	51879976_0_ENSBTAG00000051491	51879976_15_ENSBTAG00000051491	#REF!	#REF!
51882089	0	15	1.02036	ENSBTAG00000051491	0.307557	0.873672	51882089_0_ENSBTAG00000051491	51882089_15_ENSBTAG00000051491	#REF!	#REF!
46539019	0	15	-1.02027	ENSBTAG00000000697	0.307602	0.873672	46539019_0_ENSBTAG00000000697	46539019_15_ENSBTAG00000000697	#REF!	#REF!
47469937	7	15	0.689794	ENSBTAG00000005251	0.490324	0.87383	47469937_7_ENSBTAG00000005251	47469937_15_ENSBTAG00000005251	#REF!	#REF!
45424351	7	15	0.689389	ENSBTAG00000004861	0.490578	0.873891	45424351_7_ENSBTAG00000004861	45424351_15_ENSBTAG00000004861	#REF!	#REF!
45428512	7	15	0.689389	ENSBTAG00000004861	0.490578	0.873891	45428512_7_ENSBTAG00000004861	45428512_15_ENSBTAG00000004861	#REF!	#REF!
50531577	0	7	-2.19028	ENSBTAG00000008433	0.0285038	0.874116	50531577_0_ENSBTAG00000008433	50531577_7_ENSBTAG00000008433	#REF!	#REF!
50533234	0	7	-2.19028	ENSBTAG00000008433	0.0285038	0.874116	50533234_0_ENSBTAG00000008433	50533234_7_ENSBTAG00000008433	#REF!	#REF!
51828154	0	15	1.01835	ENSBTAG00000051491	0.308511	0.874196	51828154_0_ENSBTAG00000051491	51828154_15_ENSBTAG00000051491	#REF!	#REF!
51783729	0	15	1.0183	ENSBTAG00000019167	0.308534	0.874196	51783729_0_ENSBTAG00000019167	51783729_15_ENSBTAG00000019167	#REF!	#REF!
51786274	0	15	1.0183	ENSBTAG00000019167	0.308534	0.874196	51786274_0_ENSBTAG00000019167	51786274_15_ENSBTAG00000019167	#REF!	#REF!
51800576	0	15	1.0183	ENSBTAG00000019167	0.308534	0.874196	51800576_0_ENSBTAG00000019167	51800576_15_ENSBTAG00000019167	#REF!	#REF!
51816917	0	15	1.0183	ENSBTAG00000019167	0.308534	0.874196	51816917_0_ENSBTAG00000019167	51816917_15_ENSBTAG00000019167	#REF!	#REF!
51823248	0	15	1.0183	ENSBTAG00000019167	0.308534	0.874196	51823248_0_ENSBTAG00000019167	51823248_15_ENSBTAG00000019167	#REF!	#REF!
51830510	0	15	1.0183	ENSBTAG00000019167	0.308534	0.874196	51830510_0_ENSBTAG00000019167	51830510_15_ENSBTAG00000019167	#REF!	#REF!
50372347	7	15	-0.688747	ENSBTAG00000055237	0.490982	0.874414	50372347_7_ENSBTAG00000055237	50372347_15_ENSBTAG00000055237	#REF!	#REF!
49683959	0	15	1.01771	ENSBTAG00000013900	0.308818	0.874699	49683959_0_ENSBTAG00000013900	49683959_15_ENSBTAG00000013900	#REF!	#REF!
50327842	7	15	0.688089	ENSBTAG00000008433	0.491397	0.874759	50327842_7_ENSBTAG00000008433	50327842_15_ENSBTAG00000008433	#REF!	#REF!
50372347	7	15	0.688089	ENSBTAG00000008433	0.491397	0.874759	50372347_7_ENSBTAG00000008433	50372347_15_ENSBTAG00000008433	#REF!	#REF!
50627686	7	15	-0.687881	ENSBTAG00000006345	0.491528	0.874796	50627686_7_ENSBTAG00000006345	50627686_15_ENSBTAG00000006345	#REF!	#REF!
51999021	7	15	-0.687304	ENSBTAG00000019168	0.491891	0.875246	51999021_7_ENSBTAG00000019168	51999021_15_ENSBTAG00000019168	#REF!	#REF!
47427902	0	15	-1.01579	ENSBTAG00000027642	0.309729	0.876141	47427902_0_ENSBTAG00000027642	47427902_15_ENSBTAG00000027642	#REF!	#REF!
47455722	0	15	-1.01579	ENSBTAG00000027642	0.309729	0.876141	47455722_0_ENSBTAG00000027642	47455722_15_ENSBTAG00000027642	#REF!	#REF!
47473423	0	15	-1.01579	ENSBTAG00000027642	0.309729	0.876141	47473423_0_ENSBTAG00000027642	47473423_15_ENSBTAG00000027642	#REF!	#REF!
51884516	0	15	1.01564	ENSBTAG00000018449	0.309799	0.876141	51884516_0_ENSBTAG00000018449	51884516_15_ENSBTAG00000018449	#REF!	#REF!
52013000	0	15	-1.01551	ENSBTAG00000003001	0.309861	0.876141	52013000_0_ENSBTAG00000003001	52013000_15_ENSBTAG00000003001	#REF!	#REF!
52091599	0	15	1.01394	ENSBTAG00000006345	0.31061	0.876199	52091599_0_ENSBTAG00000006345	52091599_15_ENSBTAG00000006345	#REF!	#REF!
51783729	0	15	-1.0139	ENSBTAG00000018449	0.31063	0.876199	51783729_0_ENSBTAG00000018449	51783729_15_ENSBTAG00000018449	#REF!	#REF!
51786274	0	15	-1.0139	ENSBTAG00000018449	0.31063	0.876199	51786274_0_ENSBTAG00000018449	51786274_15_ENSBTAG00000018449	#REF!	#REF!
51800576	0	15	-1.0139	ENSBTAG00000018449	0.31063	0.876199	51800576_0_ENSBTAG00000018449	51800576_15_ENSBTAG00000018449	#REF!	#REF!
51816917	0	15	-1.0139	ENSBTAG00000018449	0.31063	0.876199	51816917_0_ENSBTAG00000018449	51816917_15_ENSBTAG00000018449	#REF!	#REF!
51823248	0	15	-1.0139	ENSBTAG00000018449	0.31063	0.876199	51823248_0_ENSBTAG00000018449	51823248_15_ENSBTAG00000018449	#REF!	#REF!
51830510	0	15	-1.0139	ENSBTAG00000018449	0.31063	0.876199	51830510_0_ENSBTAG00000018449	51830510_15_ENSBTAG00000018449	#REF!	#REF!
50355432	0	15	1.01339	ENSBTAG00000008432	0.310873	0.876582	50355432_0_ENSBTAG00000008432	50355432_15_ENSBTAG00000008432	#REF!	#REF!
50355432	0	15	1.01187	ENSBTAG00000013109	0.311601	0.876628	50355432_0_ENSBTAG00000013109	50355432_15_ENSBTAG00000013109	#REF!	#REF!
47175164	0	15	-1.00887	ENSBTAG00000015655	0.313037	0.876628	47175164_0_ENSBTAG00000015655	47175164_15_ENSBTAG00000015655	#REF!	#REF!
47178123	0	15	-1.00887	ENSBTAG00000015655	0.313037	0.876628	47178123_0_ENSBTAG00000015655	47178123_15_ENSBTAG00000015655	#REF!	#REF!
47178995	0	15	-1.00887	ENSBTAG00000015655	0.313037	0.876628	47178995_0_ENSBTAG00000015655	47178995_15_ENSBTAG00000015655	#REF!	#REF!
45286814	0	15	1.00779	ENSBTAG00000004861	0.313557	0.876628	45286814_0_ENSBTAG00000004861	45286814_15_ENSBTAG00000004861	#REF!	#REF!
45287091	0	15	1.00779	ENSBTAG00000004861	0.313557	0.876628	45287091_0_ENSBTAG00000004861	45287091_15_ENSBTAG00000004861	#REF!	#REF!
50949086	0	15	1.00756	ENSBTAG00000027676	0.313663	0.876628	50949086_0_ENSBTAG00000027676	50949086_15_ENSBTAG00000027676	#REF!	#REF!
50949542	0	15	-1.00756	ENSBTAG00000027676	0.313663	0.876628	50949542_0_ENSBTAG00000027676	50949542_15_ENSBTAG00000027676	#REF!	#REF!
51048860	0	15	-1.00756	ENSBTAG00000027676	0.313663	0.876628	51048860_0_ENSBTAG00000027676	51048860_15_ENSBTAG00000027676	#REF!	#REF!
51620821	0	15	-1.00726	ENSBTAG00000000347	0.313812	0.876628	51620821_0_ENSBTAG00000000347	51620821_15_ENSBTAG00000000347	#REF!	#REF!
51627281	0	15	-1.00726	ENSBTAG00000000347	0.313812	0.876628	51627281_0_ENSBTAG00000000347	51627281_15_ENSBTAG00000000347	#REF!	#REF!
51630406	0	15	-1.00726	ENSBTAG00000000347	0.313812	0.876628	51630406_0_ENSBTAG00000000347	51630406_15_ENSBTAG00000000347	#REF!	#REF!
51673993	0	15	-1.00726	ENSBTAG00000000347	0.313812	0.876628	51673993_0_ENSBTAG00000000347	51673993_15_ENSBTAG00000000347	#REF!	#REF!
51680978	0	15	-1.00726	ENSBTAG00000000347	0.313812	0.876628	51680978_0_ENSBTAG00000000347	51680978_15_ENSBTAG00000000347	#REF!	#REF!
51682782	0	15	-1.00726	ENSBTAG00000000347	0.313812	0.876628	51682782_0_ENSBTAG00000000347	51682782_15_ENSBTAG00000000347	#REF!	#REF!
51686234	0	15	-1.00726	ENSBTAG00000000347	0.313812	0.876628	51686234_0_ENSBTAG00000000347	51686234_15_ENSBTAG00000000347	#REF!	#REF!
51536654	0	15	1.00726	ENSBTAG00000000347	0.313812	0.876628	51536654_0_ENSBTAG00000000347	51536654_15_ENSBTAG00000000347	#REF!	#REF!
51549658	0	15	1.00726	ENSBTAG00000000347	0.313812	0.876628	51549658_0_ENSBTAG00000000347	51549658_15_ENSBTAG00000000347	#REF!	#REF!
51560685	0	15	1.00726	ENSBTAG00000000347	0.313812	0.876628	51560685_0_ENSBTAG00000000347	51560685_15_ENSBTAG00000000347	#REF!	#REF!
51584710	0	15	1.00726	ENSBTAG00000000347	0.313812	0.876628	51584710_0_ENSBTAG00000000347	51584710_15_ENSBTAG00000000347	#REF!	#REF!
51635120	0	15	1.00726	ENSBTAG00000000347	0.313812	0.876628	51635120_0_ENSBTAG00000000347	51635120_15_ENSBTAG00000000347	#REF!	#REF!
51635769	0	15	1.00726	ENSBTAG00000000347	0.313812	0.876628	51635769_0_ENSBTAG00000000347	51635769_15_ENSBTAG00000000347	#REF!	#REF!
51644699	0	15	1.00726	ENSBTAG00000000347	0.313812	0.876628	51644699_0_ENSBTAG00000000347	51644699_15_ENSBTAG00000000347	#REF!	#REF!
51651910	0	15	1.00726	ENSBTAG00000000347	0.313812	0.876628	51651910_0_ENSBTAG00000000347	51651910_15_ENSBTAG00000000347	#REF!	#REF!
51662625	0	15	1.00726	ENSBTAG00000000347	0.313812	0.876628	51662625_0_ENSBTAG00000000347	51662625_15_ENSBTAG00000000347	#REF!	#REF!
51664231	0	15	1.00726	ENSBTAG00000000347	0.313812	0.876628	51664231_0_ENSBTAG00000000347	51664231_15_ENSBTAG00000000347	#REF!	#REF!
46500362	0	15	-1.00715	ENSBTAG00000000694	0.313863	0.876628	46500362_0_ENSBTAG00000000694	46500362_15_ENSBTAG00000000694	#REF!	#REF!
50955147	0	15	1.00711	ENSBTAG00000002999	0.313884	0.876628	50955147_0_ENSBTAG00000002999	50955147_15_ENSBTAG00000002999	#REF!	#REF!
51281857	0	15	-1.00659	ENSBTAG00000013900	0.314131	0.876676	51281857_0_ENSBTAG00000013900	51281857_15_ENSBTAG00000013900	#REF!	#REF!
52242375	0	15	-1.0063	ENSBTAG00000006345	0.314271	0.876676	52242375_0_ENSBTAG00000006345	52242375_15_ENSBTAG00000006345	#REF!	#REF!
51122115	0	15	-1.00582	ENSBTAG00000014167	0.314503	0.876676	51122115_0_ENSBTAG00000014167	51122115_15_ENSBTAG00000014167	#REF!	#REF!
52086164	0	15	-1.00576	ENSBTAG00000023648	0.314529	0.876676	52086164_0_ENSBTAG00000023648	52086164_15_ENSBTAG00000023648	#REF!	#REF!
52088404	0	15	-1.00576	ENSBTAG00000023648	0.314529	0.876676	52088404_0_ENSBTAG00000023648	52088404_15_ENSBTAG00000023648	#REF!	#REF!
45061639	0	15	-1.00548	ENSBTAG00000004861	0.314667	0.876676	45061639_0_ENSBTAG00000004861	45061639_15_ENSBTAG00000004861	#REF!	#REF!
52005857	0	15	-1.00542	ENSBTAG00000051491	0.314693	0.876676	52005857_0_ENSBTAG00000051491	52005857_15_ENSBTAG00000051491	#REF!	#REF!
47425266	0	15	-1.00529	ENSBTAG00000015655	0.314756	0.876676	47425266_0_ENSBTAG00000015655	47425266_15_ENSBTAG00000015655	#REF!	#REF!
51888729	7	15	-0.685785	ENSBTAG00000053052	0.492848	0.876753	51888729_7_ENSBTAG00000053052	51888729_15_ENSBTAG00000053052	#REF!	#REF!
52218963	0	15	1.00486	ENSBTAG00000017964	0.314963	0.876954	52218963_0_ENSBTAG00000017964	52218963_15_ENSBTAG00000017964	#REF!	#REF!
44190426	0	15	-1.00224	ENSBTAG00000004861	0.316229	0.877701	44190426_0_ENSBTAG00000004861	44190426_15_ENSBTAG00000004861	#REF!	#REF!
46542206	0	15	-1.00194	ENSBTAG00000000694	0.316371	0.877701	46542206_0_ENSBTAG00000000694	46542206_15_ENSBTAG00000000694	#REF!	#REF!
52090356	0	15	-1.00168	ENSBTAG00000017964	0.316497	0.877701	52090356_0_ENSBTAG00000017964	52090356_15_ENSBTAG00000017964	#REF!	#REF!
52115289	0	15	1.00168	ENSBTAG00000017964	0.316497	0.877701	52115289_0_ENSBTAG00000017964	52115289_15_ENSBTAG00000017964	#REF!	#REF!
48029514	0	15	-1.00109	ENSBTAG00000005251	0.316783	0.877701	48029514_0_ENSBTAG00000005251	48029514_15_ENSBTAG00000005251	#REF!	#REF!
50599624	0	15	1.00098	ENSBTAG00000000347	0.316839	0.877701	50599624_0_ENSBTAG00000000347	50599624_15_ENSBTAG00000000347	#REF!	#REF!
51122115	0	15	-1.0002	ENSBTAG00000002999	0.317215	0.877701	51122115_0_ENSBTAG00000002999	51122115_15_ENSBTAG00000002999	#REF!	#REF!
50669121	0	15	-0.999419	ENSBTAG00000000347	0.317592	0.877701	50669121_0_ENSBTAG00000000347	50669121_15_ENSBTAG00000000347	#REF!	#REF!
45331780	0	15	-0.998773	ENSBTAG00000004861	0.317904	0.877701	45331780_0_ENSBTAG00000004861	45331780_15_ENSBTAG00000004861	#REF!	#REF!
45334042	0	15	-0.998773	ENSBTAG00000004861	0.317904	0.877701	45334042_0_ENSBTAG00000004861	45334042_15_ENSBTAG00000004861	#REF!	#REF!
45348793	0	15	-0.998773	ENSBTAG00000004861	0.317904	0.877701	45348793_0_ENSBTAG00000004861	45348793_15_ENSBTAG00000004861	#REF!	#REF!
45360916	0	15	0.998773	ENSBTAG00000004861	0.317904	0.877701	45360916_0_ENSBTAG00000004861	45360916_15_ENSBTAG00000004861	#REF!	#REF!
45384739	0	15	-0.998773	ENSBTAG00000004861	0.317904	0.877701	45384739_0_ENSBTAG00000004861	45384739_15_ENSBTAG00000004861	#REF!	#REF!
45394623	0	15	0.998773	ENSBTAG00000004861	0.317904	0.877701	45394623_0_ENSBTAG00000004861	45394623_15_ENSBTAG00000004861	#REF!	#REF!
45411204	0	15	-0.998773	ENSBTAG00000004861	0.317904	0.877701	45411204_0_ENSBTAG00000004861	45411204_15_ENSBTAG00000004861	#REF!	#REF!
45452022	0	15	0.998773	ENSBTAG00000004861	0.317904	0.877701	45452022_0_ENSBTAG00000004861	45452022_15_ENSBTAG00000004861	#REF!	#REF!
45459473	0	15	0.998773	ENSBTAG00000004861	0.317904	0.877701	45459473_0_ENSBTAG00000004861	45459473_15_ENSBTAG00000004861	#REF!	#REF!
45483195	0	15	0.998773	ENSBTAG00000004861	0.317904	0.877701	45483195_0_ENSBTAG00000004861	45483195_15_ENSBTAG00000004861	#REF!	#REF!
47089013	0	15	-0.998168	ENSBTAG00000000694	0.318198	0.877701	47089013_0_ENSBTAG00000000694	47089013_15_ENSBTAG00000000694	#REF!	#REF!
47092979	0	15	-0.998168	ENSBTAG00000000694	0.318198	0.877701	47092979_0_ENSBTAG00000000694	47092979_15_ENSBTAG00000000694	#REF!	#REF!
47121197	0	15	-0.998168	ENSBTAG00000000694	0.318198	0.877701	47121197_0_ENSBTAG00000000694	47121197_15_ENSBTAG00000000694	#REF!	#REF!
46448856	0	15	0.997409	ENSBTAG00000027642	0.318566	0.877701	46448856_0_ENSBTAG00000027642	46448856_15_ENSBTAG00000027642	#REF!	#REF!
46468697	0	15	0.997409	ENSBTAG00000027642	0.318566	0.877701	46468697_0_ENSBTAG00000027642	46468697_15_ENSBTAG00000027642	#REF!	#REF!
46471516	0	15	0.997409	ENSBTAG00000027642	0.318566	0.877701	46471516_0_ENSBTAG00000027642	46471516_15_ENSBTAG00000027642	#REF!	#REF!
46473658	0	15	-0.997409	ENSBTAG00000027642	0.318566	0.877701	46473658_0_ENSBTAG00000027642	46473658_15_ENSBTAG00000027642	#REF!	#REF!
46477088	0	15	0.997409	ENSBTAG00000027642	0.318566	0.877701	46477088_0_ENSBTAG00000027642	46477088_15_ENSBTAG00000027642	#REF!	#REF!
47200661	0	15	-0.995208	ENSBTAG00000015655	0.319635	0.877701	47200661_0_ENSBTAG00000015655	47200661_15_ENSBTAG00000015655	#REF!	#REF!
47205227	0	15	-0.995208	ENSBTAG00000015655	0.319635	0.877701	47205227_0_ENSBTAG00000015655	47205227_15_ENSBTAG00000015655	#REF!	#REF!
50508537	0	15	0.994206	ENSBTAG00000013109	0.320123	0.877701	50508537_0_ENSBTAG00000013109	50508537_15_ENSBTAG00000013109	#REF!	#REF!
52036072	0	15	-0.993482	ENSBTAG00000027676	0.320475	0.877701	52036072_0_ENSBTAG00000027676	52036072_15_ENSBTAG00000027676	#REF!	#REF!
52063619	0	15	0.993482	ENSBTAG00000027676	0.320475	0.877701	52063619_0_ENSBTAG00000027676	52063619_15_ENSBTAG00000027676	#REF!	#REF!
51189173	0	15	-0.993395	ENSBTAG00000003001	0.320517	0.877701	51189173_0_ENSBTAG00000003001	51189173_15_ENSBTAG00000003001	#REF!	#REF!
51367615	0	15	-0.993395	ENSBTAG00000003001	0.320517	0.877701	51367615_0_ENSBTAG00000003001	51367615_15_ENSBTAG00000003001	#REF!	#REF!
51532070	0	15	0.993395	ENSBTAG00000003001	0.320517	0.877701	51532070_0_ENSBTAG00000003001	51532070_15_ENSBTAG00000003001	#REF!	#REF!
51533636	0	15	-0.993395	ENSBTAG00000003001	0.320517	0.877701	51533636_0_ENSBTAG00000003001	51533636_15_ENSBTAG00000003001	#REF!	#REF!
51534139	0	15	-0.993395	ENSBTAG00000003001	0.320517	0.877701	51534139_0_ENSBTAG00000003001	51534139_15_ENSBTAG00000003001	#REF!	#REF!
51536052	0	15	-0.993395	ENSBTAG00000003001	0.320517	0.877701	51536052_0_ENSBTAG00000003001	51536052_15_ENSBTAG00000003001	#REF!	#REF!
51539146	0	15	-0.993395	ENSBTAG00000003001	0.320517	0.877701	51539146_0_ENSBTAG00000003001	51539146_15_ENSBTAG00000003001	#REF!	#REF!
51552964	0	15	0.993395	ENSBTAG00000003001	0.320517	0.877701	51552964_0_ENSBTAG00000003001	51552964_15_ENSBTAG00000003001	#REF!	#REF!
51553689	0	15	-0.993395	ENSBTAG00000003001	0.320517	0.877701	51553689_0_ENSBTAG00000003001	51553689_15_ENSBTAG00000003001	#REF!	#REF!
51579835	0	15	-0.993395	ENSBTAG00000003001	0.320517	0.877701	51579835_0_ENSBTAG00000003001	51579835_15_ENSBTAG00000003001	#REF!	#REF!
51595947	0	15	-0.993395	ENSBTAG00000003001	0.320517	0.877701	51595947_0_ENSBTAG00000003001	51595947_15_ENSBTAG00000003001	#REF!	#REF!
51605889	0	15	-0.993395	ENSBTAG00000003001	0.320517	0.877701	51605889_0_ENSBTAG00000003001	51605889_15_ENSBTAG00000003001	#REF!	#REF!
51644151	0	15	-0.993395	ENSBTAG00000003001	0.320517	0.877701	51644151_0_ENSBTAG00000003001	51644151_15_ENSBTAG00000003001	#REF!	#REF!
51655439	0	15	-0.993395	ENSBTAG00000003001	0.320517	0.877701	51655439_0_ENSBTAG00000003001	51655439_15_ENSBTAG00000003001	#REF!	#REF!
51658022	0	15	-0.993395	ENSBTAG00000003001	0.320517	0.877701	51658022_0_ENSBTAG00000003001	51658022_15_ENSBTAG00000003001	#REF!	#REF!
52090903	0	15	0.993201	ENSBTAG00000019167	0.320612	0.877701	52090903_0_ENSBTAG00000019167	52090903_15_ENSBTAG00000019167	#REF!	#REF!
52092527	0	15	0.993201	ENSBTAG00000019167	0.320612	0.877701	52092527_0_ENSBTAG00000019167	52092527_15_ENSBTAG00000019167	#REF!	#REF!
52093952	0	15	0.993201	ENSBTAG00000019167	0.320612	0.877701	52093952_0_ENSBTAG00000019167	52093952_15_ENSBTAG00000019167	#REF!	#REF!
51879976	0	15	-0.993036	ENSBTAG00000002999	0.320692	0.877701	51879976_0_ENSBTAG00000002999	51879976_15_ENSBTAG00000002999	#REF!	#REF!
51882089	0	15	-0.993036	ENSBTAG00000002999	0.320692	0.877701	51882089_0_ENSBTAG00000002999	51882089_15_ENSBTAG00000002999	#REF!	#REF!
51281857	7	15	-0.684716	ENSBTAG00000002999	0.493523	0.877756	51281857_7_ENSBTAG00000002999	51281857_15_ENSBTAG00000002999	#REF!	#REF!
51918003	0	15	0.992624	ENSBTAG00000051491	0.320893	0.877958	51918003_0_ENSBTAG00000051491	51918003_15_ENSBTAG00000051491	#REF!	#REF!
50725750	7	15	-0.683988	ENSBTAG00000013900	0.493983	0.878376	50725750_7_ENSBTAG00000013900	50725750_15_ENSBTAG00000013900	#REF!	#REF!
51250847	0	15	-0.992074	ENSBTAG00000019167	0.321162	0.878399	51250847_0_ENSBTAG00000019167	51250847_15_ENSBTAG00000019167	#REF!	#REF!
51935719	0	15	0.98868	ENSBTAG00000013109	0.32282	0.878542	51935719_0_ENSBTAG00000013109	51935719_15_ENSBTAG00000013109	#REF!	#REF!
51939478	0	15	0.98868	ENSBTAG00000013109	0.32282	0.878542	51939478_0_ENSBTAG00000013109	51939478_15_ENSBTAG00000013109	#REF!	#REF!
51946407	0	15	0.98868	ENSBTAG00000013109	0.32282	0.878542	51946407_0_ENSBTAG00000013109	51946407_15_ENSBTAG00000013109	#REF!	#REF!
51958561	0	15	0.98868	ENSBTAG00000013109	0.32282	0.878542	51958561_0_ENSBTAG00000013109	51958561_15_ENSBTAG00000013109	#REF!	#REF!
52077743	0	15	0.98868	ENSBTAG00000013109	0.32282	0.878542	52077743_0_ENSBTAG00000013109	52077743_15_ENSBTAG00000013109	#REF!	#REF!
52105199	0	15	-0.98868	ENSBTAG00000013109	0.32282	0.878542	52105199_0_ENSBTAG00000013109	52105199_15_ENSBTAG00000013109	#REF!	#REF!
52109075	0	15	0.98868	ENSBTAG00000013109	0.32282	0.878542	52109075_0_ENSBTAG00000013109	52109075_15_ENSBTAG00000013109	#REF!	#REF!
52119162	0	15	0.98868	ENSBTAG00000013109	0.32282	0.878542	52119162_0_ENSBTAG00000013109	52119162_15_ENSBTAG00000013109	#REF!	#REF!
52148660	0	15	0.98868	ENSBTAG00000013109	0.32282	0.878542	52148660_0_ENSBTAG00000013109	52148660_15_ENSBTAG00000013109	#REF!	#REF!
52182976	0	15	0.98868	ENSBTAG00000013109	0.32282	0.878542	52182976_0_ENSBTAG00000013109	52182976_15_ENSBTAG00000013109	#REF!	#REF!
50035982	0	15	-0.987955	ENSBTAG00000013109	0.323175	0.878542	50035982_0_ENSBTAG00000013109	50035982_15_ENSBTAG00000013109	#REF!	#REF!
46404077	0	15	-0.98761	ENSBTAG00000015655	0.323344	0.878542	46404077_0_ENSBTAG00000015655	46404077_15_ENSBTAG00000015655	#REF!	#REF!
50327842	0	15	0.987335	ENSBTAG00000000347	0.323479	0.878542	50327842_0_ENSBTAG00000000347	50327842_15_ENSBTAG00000000347	#REF!	#REF!
50372347	0	15	0.987335	ENSBTAG00000000347	0.323479	0.878542	50372347_0_ENSBTAG00000000347	50372347_15_ENSBTAG00000000347	#REF!	#REF!
50665211	0	15	-0.986732	ENSBTAG00000055237	0.323774	0.878542	50665211_0_ENSBTAG00000055237	50665211_15_ENSBTAG00000055237	#REF!	#REF!
46439698	0	15	0.986176	ENSBTAG00000027642	0.324047	0.878542	46439698_0_ENSBTAG00000027642	46439698_15_ENSBTAG00000027642	#REF!	#REF!
46440243	0	15	0.986176	ENSBTAG00000027642	0.324047	0.878542	46440243_0_ENSBTAG00000027642	46440243_15_ENSBTAG00000027642	#REF!	#REF!
46442941	0	15	0.986176	ENSBTAG00000027642	0.324047	0.878542	46442941_0_ENSBTAG00000027642	46442941_15_ENSBTAG00000027642	#REF!	#REF!
46446227	0	15	0.986176	ENSBTAG00000027642	0.324047	0.878542	46446227_0_ENSBTAG00000027642	46446227_15_ENSBTAG00000027642	#REF!	#REF!
46447017	0	15	0.986176	ENSBTAG00000027642	0.324047	0.878542	46447017_0_ENSBTAG00000027642	46447017_15_ENSBTAG00000027642	#REF!	#REF!
46807451	0	15	0.986176	ENSBTAG00000027642	0.324047	0.878542	46807451_0_ENSBTAG00000027642	46807451_15_ENSBTAG00000027642	#REF!	#REF!
47082880	0	15	0.986176	ENSBTAG00000027642	0.324047	0.878542	47082880_0_ENSBTAG00000027642	47082880_15_ENSBTAG00000027642	#REF!	#REF!
50955147	0	15	-0.983732	ENSBTAG00000018449	0.325247	0.878542	50955147_0_ENSBTAG00000018449	50955147_15_ENSBTAG00000018449	#REF!	#REF!
45162604	0	15	-0.983714	ENSBTAG00000004861	0.325256	0.878542	45162604_0_ENSBTAG00000004861	45162604_15_ENSBTAG00000004861	#REF!	#REF!
45174663	0	15	-0.983714	ENSBTAG00000004861	0.325256	0.878542	45174663_0_ENSBTAG00000004861	45174663_15_ENSBTAG00000004861	#REF!	#REF!
45183507	0	15	-0.983714	ENSBTAG00000004861	0.325256	0.878542	45183507_0_ENSBTAG00000004861	45183507_15_ENSBTAG00000004861	#REF!	#REF!
45187002	0	15	-0.983714	ENSBTAG00000004861	0.325256	0.878542	45187002_0_ENSBTAG00000004861	45187002_15_ENSBTAG00000004861	#REF!	#REF!
45189593	0	15	0.983714	ENSBTAG00000004861	0.325256	0.878542	45189593_0_ENSBTAG00000004861	45189593_15_ENSBTAG00000004861	#REF!	#REF!
51987107	0	15	-0.98251	ENSBTAG00000014167	0.325849	0.878542	51987107_0_ENSBTAG00000014167	51987107_15_ENSBTAG00000014167	#REF!	#REF!
47164641	0	15	0.982408	ENSBTAG00000000696	0.325899	0.878542	47164641_0_ENSBTAG00000000696	47164641_15_ENSBTAG00000000696	#REF!	#REF!
47172230	0	15	0.982408	ENSBTAG00000000696	0.325899	0.878542	47172230_0_ENSBTAG00000000696	47172230_15_ENSBTAG00000000696	#REF!	#REF!
51531147	0	15	0.980215	ENSBTAG00000013109	0.32698	0.878542	51531147_0_ENSBTAG00000013109	51531147_15_ENSBTAG00000013109	#REF!	#REF!
51514220	0	15	-0.980215	ENSBTAG00000013109	0.32698	0.878542	51514220_0_ENSBTAG00000013109	51514220_15_ENSBTAG00000013109	#REF!	#REF!
51515563	0	15	-0.980215	ENSBTAG00000013109	0.32698	0.878542	51515563_0_ENSBTAG00000013109	51515563_15_ENSBTAG00000013109	#REF!	#REF!
51518000	0	15	-0.980215	ENSBTAG00000013109	0.32698	0.878542	51518000_0_ENSBTAG00000013109	51518000_15_ENSBTAG00000013109	#REF!	#REF!
52019352	0	15	-0.979602	ENSBTAG00000053052	0.327283	0.878542	52019352_0_ENSBTAG00000053052	52019352_15_ENSBTAG00000053052	#REF!	#REF!
51245926	0	15	-0.978372	ENSBTAG00000002999	0.327891	0.878542	51245926_0_ENSBTAG00000002999	51245926_15_ENSBTAG00000002999	#REF!	#REF!
45209380	0	15	-0.977867	ENSBTAG00000004861	0.32814	0.878542	45209380_0_ENSBTAG00000004861	45209380_15_ENSBTAG00000004861	#REF!	#REF!
45216821	0	15	-0.977867	ENSBTAG00000004861	0.32814	0.878542	45216821_0_ENSBTAG00000004861	45216821_15_ENSBTAG00000004861	#REF!	#REF!
45220624	0	15	-0.977867	ENSBTAG00000004861	0.32814	0.878542	45220624_0_ENSBTAG00000004861	45220624_15_ENSBTAG00000004861	#REF!	#REF!
45223029	0	15	-0.977867	ENSBTAG00000004861	0.32814	0.878542	45223029_0_ENSBTAG00000004861	45223029_15_ENSBTAG00000004861	#REF!	#REF!
45224199	0	15	-0.977867	ENSBTAG00000004861	0.32814	0.878542	45224199_0_ENSBTAG00000004861	45224199_15_ENSBTAG00000004861	#REF!	#REF!
45233537	0	15	-0.977867	ENSBTAG00000004861	0.32814	0.878542	45233537_0_ENSBTAG00000004861	45233537_15_ENSBTAG00000004861	#REF!	#REF!
44542940	0	15	0.977856	ENSBTAG00000004861	0.328145	0.878542	44542940_0_ENSBTAG00000004861	44542940_15_ENSBTAG00000004861	#REF!	#REF!
50697814	0	15	0.977336	ENSBTAG00000006345	0.328403	0.878542	50697814_0_ENSBTAG00000006345	50697814_15_ENSBTAG00000006345	#REF!	#REF!
50701364	0	15	0.977336	ENSBTAG00000006345	0.328403	0.878542	50701364_0_ENSBTAG00000006345	50701364_15_ENSBTAG00000006345	#REF!	#REF!
50702674	0	15	0.977336	ENSBTAG00000006345	0.328403	0.878542	50702674_0_ENSBTAG00000006345	50702674_15_ENSBTAG00000006345	#REF!	#REF!
50703206	0	15	0.977336	ENSBTAG00000006345	0.328403	0.878542	50703206_0_ENSBTAG00000006345	50703206_15_ENSBTAG00000006345	#REF!	#REF!
50704110	0	15	0.977336	ENSBTAG00000006345	0.328403	0.878542	50704110_0_ENSBTAG00000006345	50704110_15_ENSBTAG00000006345	#REF!	#REF!
50704567	0	15	0.977336	ENSBTAG00000006345	0.328403	0.878542	50704567_0_ENSBTAG00000006345	50704567_15_ENSBTAG00000006345	#REF!	#REF!
46705956	0	15	-0.977306	ENSBTAG00000000696	0.328418	0.878542	46705956_0_ENSBTAG00000000696	46705956_15_ENSBTAG00000000696	#REF!	#REF!
51693636	0	15	0.976842	ENSBTAG00000018449	0.328647	0.878542	51693636_0_ENSBTAG00000018449	51693636_15_ENSBTAG00000018449	#REF!	#REF!
51694817	0	15	0.976842	ENSBTAG00000018449	0.328647	0.878542	51694817_0_ENSBTAG00000018449	51694817_15_ENSBTAG00000018449	#REF!	#REF!
52005857	0	15	-0.976626	ENSBTAG00000023648	0.328755	0.878542	52005857_0_ENSBTAG00000023648	52005857_15_ENSBTAG00000023648	#REF!	#REF!
50962733	0	15	0.976579	ENSBTAG00000002999	0.328778	0.878542	50962733_0_ENSBTAG00000002999	50962733_15_ENSBTAG00000002999	#REF!	#REF!
50964073	0	15	0.976579	ENSBTAG00000002999	0.328778	0.878542	50964073_0_ENSBTAG00000002999	50964073_15_ENSBTAG00000002999	#REF!	#REF!
51133368	0	15	0.975775	ENSBTAG00000008432	0.329176	0.878542	51133368_0_ENSBTAG00000008432	51133368_15_ENSBTAG00000008432	#REF!	#REF!
51135900	0	15	0.975775	ENSBTAG00000008432	0.329176	0.878542	51135900_0_ENSBTAG00000008432	51135900_15_ENSBTAG00000008432	#REF!	#REF!
51156191	0	15	0.975775	ENSBTAG00000008432	0.329176	0.878542	51156191_0_ENSBTAG00000008432	51156191_15_ENSBTAG00000008432	#REF!	#REF!
51565640	0	15	-0.975775	ENSBTAG00000008432	0.329176	0.878542	51565640_0_ENSBTAG00000008432	51565640_15_ENSBTAG00000008432	#REF!	#REF!
51639053	0	15	0.975775	ENSBTAG00000008432	0.329176	0.878542	51639053_0_ENSBTAG00000008432	51639053_15_ENSBTAG00000008432	#REF!	#REF!
51660781	0	15	-0.975775	ENSBTAG00000008432	0.329176	0.878542	51660781_0_ENSBTAG00000008432	51660781_15_ENSBTAG00000008432	#REF!	#REF!
51664945	0	15	0.975775	ENSBTAG00000008432	0.329176	0.878542	51664945_0_ENSBTAG00000008432	51664945_15_ENSBTAG00000008432	#REF!	#REF!
51666035	0	15	0.975775	ENSBTAG00000008432	0.329176	0.878542	51666035_0_ENSBTAG00000008432	51666035_15_ENSBTAG00000008432	#REF!	#REF!
51666787	0	15	-0.975775	ENSBTAG00000008432	0.329176	0.878542	51666787_0_ENSBTAG00000008432	51666787_15_ENSBTAG00000008432	#REF!	#REF!
51667874	0	15	0.975775	ENSBTAG00000008432	0.329176	0.878542	51667874_0_ENSBTAG00000008432	51667874_15_ENSBTAG00000008432	#REF!	#REF!
51670096	0	15	0.975775	ENSBTAG00000008432	0.329176	0.878542	51670096_0_ENSBTAG00000008432	51670096_15_ENSBTAG00000008432	#REF!	#REF!
51670981	0	15	-0.975775	ENSBTAG00000008432	0.329176	0.878542	51670981_0_ENSBTAG00000008432	51670981_15_ENSBTAG00000008432	#REF!	#REF!
51672366	0	15	-0.975775	ENSBTAG00000008432	0.329176	0.878542	51672366_0_ENSBTAG00000008432	51672366_15_ENSBTAG00000008432	#REF!	#REF!
51672880	0	15	-0.975775	ENSBTAG00000008432	0.329176	0.878542	51672880_0_ENSBTAG00000008432	51672880_15_ENSBTAG00000008432	#REF!	#REF!
51674462	0	15	-0.975775	ENSBTAG00000008432	0.329176	0.878542	51674462_0_ENSBTAG00000008432	51674462_15_ENSBTAG00000008432	#REF!	#REF!
51676293	0	15	0.975775	ENSBTAG00000008432	0.329176	0.878542	51676293_0_ENSBTAG00000008432	51676293_15_ENSBTAG00000008432	#REF!	#REF!
51683616	0	15	-0.975775	ENSBTAG00000008432	0.329176	0.878542	51683616_0_ENSBTAG00000008432	51683616_15_ENSBTAG00000008432	#REF!	#REF!
51738883	0	15	-0.975775	ENSBTAG00000008432	0.329176	0.878542	51738883_0_ENSBTAG00000008432	51738883_15_ENSBTAG00000008432	#REF!	#REF!
51924212	0	15	0.975621	ENSBTAG00000018449	0.329252	0.878542	51924212_0_ENSBTAG00000018449	51924212_15_ENSBTAG00000018449	#REF!	#REF!
50321418	7	15	-0.683169	ENSBTAG00000000347	0.4945	0.878808	50321418_7_ENSBTAG00000000347	50321418_15_ENSBTAG00000000347	#REF!	#REF!
50926852	7	15	0.682902	ENSBTAG00000003001	0.494669	0.878808	50926852_7_ENSBTAG00000003001	50926852_15_ENSBTAG00000003001	#REF!	#REF!
50953208	7	15	0.682902	ENSBTAG00000003001	0.494669	0.878808	50953208_7_ENSBTAG00000003001	50953208_15_ENSBTAG00000003001	#REF!	#REF!
51982968	7	15	0.682902	ENSBTAG00000003001	0.494669	0.878808	51982968_7_ENSBTAG00000003001	51982968_15_ENSBTAG00000003001	#REF!	#REF!
46576685	7	15	0.682158	ENSBTAG00000015655	0.495139	0.879249	46576685_7_ENSBTAG00000015655	46576685_15_ENSBTAG00000015655	#REF!	#REF!
46583600	7	15	0.682158	ENSBTAG00000015655	0.495139	0.879249	46583600_7_ENSBTAG00000015655	46583600_15_ENSBTAG00000015655	#REF!	#REF!
46032830	0	15	-0.974488	ENSBTAG00000000694	0.329814	0.879496	46032830_0_ENSBTAG00000000694	46032830_15_ENSBTAG00000000694	#REF!	#REF!
51194523	0	15	0.97424	ENSBTAG00000017964	0.329938	0.879496	51194523_0_ENSBTAG00000017964	51194523_15_ENSBTAG00000017964	#REF!	#REF!
51195251	0	15	-0.97424	ENSBTAG00000017964	0.329938	0.879496	51195251_0_ENSBTAG00000017964	51195251_15_ENSBTAG00000017964	#REF!	#REF!
50669121	0	15	0.974036	ENSBTAG00000023648	0.330039	0.879496	50669121_0_ENSBTAG00000023648	50669121_15_ENSBTAG00000023648	#REF!	#REF!
52176045	7	15	0.681289	ENSBTAG00000008432	0.495689	0.879634	52176045_7_ENSBTAG00000008432	52176045_15_ENSBTAG00000008432	#REF!	#REF!
52187866	7	15	0.681289	ENSBTAG00000008432	0.495689	0.879634	52187866_7_ENSBTAG00000008432	52187866_15_ENSBTAG00000008432	#REF!	#REF!
52206572	7	15	0.681289	ENSBTAG00000008432	0.495689	0.879634	52206572_7_ENSBTAG00000008432	52206572_15_ENSBTAG00000008432	#REF!	#REF!
51884516	7	15	-0.679905	ENSBTAG00000008432	0.496564	0.87999	51884516_7_ENSBTAG00000008432	51884516_15_ENSBTAG00000008432	#REF!	#REF!
51358817	7	15	-0.679762	ENSBTAG00000014167	0.496655	0.87999	51358817_7_ENSBTAG00000014167	51358817_15_ENSBTAG00000014167	#REF!	#REF!
50647204	7	15	0.679712	ENSBTAG00000027676	0.496687	0.87999	50647204_7_ENSBTAG00000027676	50647204_15_ENSBTAG00000027676	#REF!	#REF!
51999021	7	15	0.679082	ENSBTAG00000055237	0.497086	0.87999	51999021_7_ENSBTAG00000055237	51999021_15_ENSBTAG00000055237	#REF!	#REF!
51373491	7	15	0.679063	ENSBTAG00000027676	0.497098	0.87999	51373491_7_ENSBTAG00000027676	51373491_15_ENSBTAG00000027676	#REF!	#REF!
45360916	7	15	-0.677675	ENSBTAG00000004861	0.497978	0.87999	45360916_7_ENSBTAG00000004861	45360916_15_ENSBTAG00000004861	#REF!	#REF!
45394623	7	15	-0.677675	ENSBTAG00000004861	0.497978	0.87999	45394623_7_ENSBTAG00000004861	45394623_15_ENSBTAG00000004861	#REF!	#REF!
45452022	7	15	-0.677675	ENSBTAG00000004861	0.497978	0.87999	45452022_7_ENSBTAG00000004861	45452022_15_ENSBTAG00000004861	#REF!	#REF!
45459473	7	15	-0.677675	ENSBTAG00000004861	0.497978	0.87999	45459473_7_ENSBTAG00000004861	45459473_15_ENSBTAG00000004861	#REF!	#REF!
45483195	7	15	-0.677675	ENSBTAG00000004861	0.497978	0.87999	45483195_7_ENSBTAG00000004861	45483195_15_ENSBTAG00000004861	#REF!	#REF!
45331780	7	15	0.677675	ENSBTAG00000004861	0.497978	0.87999	45331780_7_ENSBTAG00000004861	45331780_15_ENSBTAG00000004861	#REF!	#REF!
45334042	7	15	0.677675	ENSBTAG00000004861	0.497978	0.87999	45334042_7_ENSBTAG00000004861	45334042_15_ENSBTAG00000004861	#REF!	#REF!
45348793	7	15	0.677675	ENSBTAG00000004861	0.497978	0.87999	45348793_7_ENSBTAG00000004861	45348793_15_ENSBTAG00000004861	#REF!	#REF!
45384739	7	15	0.677675	ENSBTAG00000004861	0.497978	0.87999	45384739_7_ENSBTAG00000004861	45384739_15_ENSBTAG00000004861	#REF!	#REF!
45411204	7	15	0.677675	ENSBTAG00000004861	0.497978	0.87999	45411204_7_ENSBTAG00000004861	45411204_15_ENSBTAG00000004861	#REF!	#REF!
52084701	7	15	-0.677361	ENSBTAG00000053052	0.498177	0.87999	52084701_7_ENSBTAG00000053052	52084701_15_ENSBTAG00000053052	#REF!	#REF!
52089246	7	15	0.677073	ENSBTAG00000027676	0.49836	0.87999	52089246_7_ENSBTAG00000027676	52089246_15_ENSBTAG00000027676	#REF!	#REF!
51995347	7	15	0.676885	ENSBTAG00000003000	0.498479	0.87999	51995347_7_ENSBTAG00000003000	51995347_15_ENSBTAG00000003000	#REF!	#REF!
52005216	7	15	0.676885	ENSBTAG00000003000	0.498479	0.87999	52005216_7_ENSBTAG00000003000	52005216_15_ENSBTAG00000003000	#REF!	#REF!
52012427	7	15	0.676885	ENSBTAG00000003000	0.498479	0.87999	52012427_7_ENSBTAG00000003000	52012427_15_ENSBTAG00000003000	#REF!	#REF!
52013518	7	15	0.676885	ENSBTAG00000003000	0.498479	0.87999	52013518_7_ENSBTAG00000003000	52013518_15_ENSBTAG00000003000	#REF!	#REF!
52014036	7	15	0.676885	ENSBTAG00000003000	0.498479	0.87999	52014036_7_ENSBTAG00000003000	52014036_15_ENSBTAG00000003000	#REF!	#REF!
52023708	7	15	0.676885	ENSBTAG00000003000	0.498479	0.87999	52023708_7_ENSBTAG00000003000	52023708_15_ENSBTAG00000003000	#REF!	#REF!
51997549	7	15	0.676768	ENSBTAG00000003001	0.498553	0.87999	51997549_7_ENSBTAG00000003001	51997549_15_ENSBTAG00000003001	#REF!	#REF!
46502520	0	15	-0.973064	ENSBTAG00000000694	0.330521	0.880495	46502520_0_ENSBTAG00000000694	46502520_15_ENSBTAG00000000694	#REF!	#REF!
45515443	0	15	0.972225	ENSBTAG00000004861	0.330939	0.881027	45515443_0_ENSBTAG00000004861	45515443_15_ENSBTAG00000004861	#REF!	#REF!
45522489	0	15	0.972225	ENSBTAG00000004861	0.330939	0.881027	45522489_0_ENSBTAG00000004861	45522489_15_ENSBTAG00000004861	#REF!	#REF!
50483292	0	15	-0.971799	ENSBTAG00000013900	0.331151	0.881027	50483292_0_ENSBTAG00000013900	50483292_15_ENSBTAG00000013900	#REF!	#REF!
50497078	0	15	-0.971799	ENSBTAG00000013900	0.331151	0.881027	50497078_0_ENSBTAG00000013900	50497078_15_ENSBTAG00000013900	#REF!	#REF!
51903816	7	15	-0.67513	ENSBTAG00000023648	0.499593	0.881629	51903816_7_ENSBTAG00000023648	51903816_15_ENSBTAG00000023648	#REF!	#REF!
50537304	0	15	-0.970499	ENSBTAG00000023648	0.331798	0.881821	50537304_0_ENSBTAG00000023648	50537304_15_ENSBTAG00000023648	#REF!	#REF!
52089246	0	15	0.970236	ENSBTAG00000017964	0.331929	0.881821	52089246_0_ENSBTAG00000017964	52089246_15_ENSBTAG00000017964	#REF!	#REF!
52013000	0	15	-0.969967	ENSBTAG00000018449	0.332063	0.881821	52013000_0_ENSBTAG00000018449	52013000_15_ENSBTAG00000018449	#REF!	#REF!
50674250	0	15	-0.969909	ENSBTAG00000018449	0.332092	0.881821	50674250_0_ENSBTAG00000018449	50674250_15_ENSBTAG00000018449	#REF!	#REF!
45205277	0	15	-0.969738	ENSBTAG00000004861	0.332177	0.881821	45205277_0_ENSBTAG00000004861	45205277_15_ENSBTAG00000004861	#REF!	#REF!
45212174	0	15	0.969738	ENSBTAG00000004861	0.332177	0.881821	45212174_0_ENSBTAG00000004861	45212174_15_ENSBTAG00000004861	#REF!	#REF!
51918003	0	15	-0.969687	ENSBTAG00000023648	0.332202	0.881821	51918003_0_ENSBTAG00000023648	51918003_15_ENSBTAG00000023648	#REF!	#REF!
47183086	0	7	2.18382	ENSBTAG00000000694	0.0289751	0.882065	47183086_0_ENSBTAG00000000694	47183086_7_ENSBTAG00000000694	#REF!	#REF!
47185375	0	7	2.18382	ENSBTAG00000000694	0.0289751	0.882065	47185375_0_ENSBTAG00000000694	47185375_7_ENSBTAG00000000694	#REF!	#REF!
50669121	0	7	2.18308	ENSBTAG00000053052	0.0290296	0.882065	50669121_0_ENSBTAG00000053052	50669121_7_ENSBTAG00000053052	#REF!	#REF!
50665211	0	7	2.18237	ENSBTAG00000014167	0.0290826	0.882065	50665211_0_ENSBTAG00000014167	50665211_7_ENSBTAG00000014167	#REF!	#REF!
50835983	7	15	-0.67374	ENSBTAG00000053052	0.500477	0.882214	50835983_7_ENSBTAG00000053052	50835983_15_ENSBTAG00000053052	#REF!	#REF!
50840270	7	15	-0.67374	ENSBTAG00000053052	0.500477	0.882214	50840270_7_ENSBTAG00000053052	50840270_15_ENSBTAG00000053052	#REF!	#REF!
47611231	7	15	-0.673733	ENSBTAG00000005251	0.500481	0.882214	47611231_7_ENSBTAG00000005251	47611231_15_ENSBTAG00000005251	#REF!	#REF!
47868033	7	15	-0.673733	ENSBTAG00000005251	0.500481	0.882214	47868033_7_ENSBTAG00000005251	47868033_15_ENSBTAG00000005251	#REF!	#REF!
47872636	7	15	-0.673733	ENSBTAG00000005251	0.500481	0.882214	47872636_7_ENSBTAG00000005251	47872636_15_ENSBTAG00000005251	#REF!	#REF!
50680655	0	15	-0.969041	ENSBTAG00000006345	0.332525	0.882391	50680655_0_ENSBTAG00000006345	50680655_15_ENSBTAG00000006345	#REF!	#REF!
43738076	7	15	-0.672845	ENSBTAG00000004861	0.501046	0.882613	43738076_7_ENSBTAG00000004861	43738076_15_ENSBTAG00000004861	#REF!	#REF!
50449198	7	15	0.671478	ENSBTAG00000053052	0.501916	0.882613	50449198_7_ENSBTAG00000053052	50449198_15_ENSBTAG00000053052	#REF!	#REF!
50462181	7	15	0.671478	ENSBTAG00000053052	0.501916	0.882613	50462181_7_ENSBTAG00000053052	50462181_15_ENSBTAG00000053052	#REF!	#REF!
50463550	7	15	0.671478	ENSBTAG00000053052	0.501916	0.882613	50463550_7_ENSBTAG00000053052	50463550_15_ENSBTAG00000053052	#REF!	#REF!
50450585	7	15	-0.671478	ENSBTAG00000053052	0.501916	0.882613	50450585_7_ENSBTAG00000053052	50450585_15_ENSBTAG00000053052	#REF!	#REF!
50452215	7	15	-0.671478	ENSBTAG00000053052	0.501916	0.882613	50452215_7_ENSBTAG00000053052	50452215_15_ENSBTAG00000053052	#REF!	#REF!
50456146	7	15	-0.671478	ENSBTAG00000053052	0.501916	0.882613	50456146_7_ENSBTAG00000053052	50456146_15_ENSBTAG00000053052	#REF!	#REF!
50590162	7	15	0.670786	ENSBTAG00000008432	0.502357	0.882613	50590162_7_ENSBTAG00000008432	50590162_15_ENSBTAG00000008432	#REF!	#REF!
50596981	7	15	0.670786	ENSBTAG00000008432	0.502357	0.882613	50596981_7_ENSBTAG00000008432	50596981_15_ENSBTAG00000008432	#REF!	#REF!
50619144	7	15	0.670786	ENSBTAG00000008432	0.502357	0.882613	50619144_7_ENSBTAG00000008432	50619144_15_ENSBTAG00000008432	#REF!	#REF!
50625124	7	15	0.670786	ENSBTAG00000008432	0.502357	0.882613	50625124_7_ENSBTAG00000008432	50625124_15_ENSBTAG00000008432	#REF!	#REF!
46414555	7	15	0.670684	ENSBTAG00000000694	0.502422	0.882613	46414555_7_ENSBTAG00000000694	46414555_15_ENSBTAG00000000694	#REF!	#REF!
45673638	7	15	-0.670254	ENSBTAG00000000696	0.502696	0.882613	45673638_7_ENSBTAG00000000696	45673638_15_ENSBTAG00000000696	#REF!	#REF!
51122115	7	15	0.669694	ENSBTAG00000051491	0.503053	0.882613	51122115_7_ENSBTAG00000051491	51122115_15_ENSBTAG00000051491	#REF!	#REF!
51373491	7	15	0.669165	ENSBTAG00000000347	0.50339	0.882613	51373491_7_ENSBTAG00000000347	51373491_15_ENSBTAG00000000347	#REF!	#REF!
51122115	7	15	0.669067	ENSBTAG00000027676	0.503453	0.882613	51122115_7_ENSBTAG00000027676	51122115_15_ENSBTAG00000027676	#REF!	#REF!
47617440	7	15	-0.669014	ENSBTAG00000005251	0.503486	0.882613	47617440_7_ENSBTAG00000005251	47617440_15_ENSBTAG00000005251	#REF!	#REF!
51812912	7	15	-0.668494	ENSBTAG00000014167	0.503819	0.882613	51812912_7_ENSBTAG00000014167	51812912_15_ENSBTAG00000014167	#REF!	#REF!
51819579	7	15	-0.668494	ENSBTAG00000014167	0.503819	0.882613	51819579_7_ENSBTAG00000014167	51819579_15_ENSBTAG00000014167	#REF!	#REF!
51839337	7	15	-0.668494	ENSBTAG00000014167	0.503819	0.882613	51839337_7_ENSBTAG00000014167	51839337_15_ENSBTAG00000014167	#REF!	#REF!
51848208	7	15	-0.668494	ENSBTAG00000014167	0.503819	0.882613	51848208_7_ENSBTAG00000014167	51848208_15_ENSBTAG00000014167	#REF!	#REF!
51866010	7	15	-0.668494	ENSBTAG00000014167	0.503819	0.882613	51866010_7_ENSBTAG00000014167	51866010_15_ENSBTAG00000014167	#REF!	#REF!
50389180	7	15	0.668483	ENSBTAG00000013900	0.503825	0.882613	50389180_7_ENSBTAG00000013900	50389180_15_ENSBTAG00000013900	#REF!	#REF!
50414752	7	15	0.668483	ENSBTAG00000013900	0.503825	0.882613	50414752_7_ENSBTAG00000013900	50414752_15_ENSBTAG00000013900	#REF!	#REF!
50426992	7	15	0.668483	ENSBTAG00000013900	0.503825	0.882613	50426992_7_ENSBTAG00000013900	50426992_15_ENSBTAG00000013900	#REF!	#REF!
50432987	7	15	0.668483	ENSBTAG00000013900	0.503825	0.882613	50432987_7_ENSBTAG00000013900	50432987_15_ENSBTAG00000013900	#REF!	#REF!
50468398	7	15	0.668483	ENSBTAG00000013900	0.503825	0.882613	50468398_7_ENSBTAG00000013900	50468398_15_ENSBTAG00000013900	#REF!	#REF!
50469615	7	15	0.668483	ENSBTAG00000013900	0.503825	0.882613	50469615_7_ENSBTAG00000013900	50469615_15_ENSBTAG00000013900	#REF!	#REF!
51688457	0	15	0.968339	ENSBTAG00000051491	0.332875	0.882865	51688457_0_ENSBTAG00000051491	51688457_15_ENSBTAG00000051491	#REF!	#REF!
44764549	0	15	0.967801	ENSBTAG00000004861	0.333144	0.882865	44764549_0_ENSBTAG00000004861	44764549_15_ENSBTAG00000004861	#REF!	#REF!
51812912	0	15	0.96661	ENSBTAG00000008433	0.333739	0.882865	51812912_0_ENSBTAG00000008433	51812912_15_ENSBTAG00000008433	#REF!	#REF!
51819579	0	15	0.96661	ENSBTAG00000008433	0.333739	0.882865	51819579_0_ENSBTAG00000008433	51819579_15_ENSBTAG00000008433	#REF!	#REF!
51839337	0	15	0.96661	ENSBTAG00000008433	0.333739	0.882865	51839337_0_ENSBTAG00000008433	51839337_15_ENSBTAG00000008433	#REF!	#REF!
51848208	0	15	0.96661	ENSBTAG00000008433	0.333739	0.882865	51848208_0_ENSBTAG00000008433	51848208_15_ENSBTAG00000008433	#REF!	#REF!
51866010	0	15	0.96661	ENSBTAG00000008433	0.333739	0.882865	51866010_0_ENSBTAG00000008433	51866010_15_ENSBTAG00000008433	#REF!	#REF!
47427902	0	15	-0.965957	ENSBTAG00000015655	0.334066	0.882865	47427902_0_ENSBTAG00000015655	47427902_15_ENSBTAG00000015655	#REF!	#REF!
47455722	0	15	-0.965957	ENSBTAG00000015655	0.334066	0.882865	47455722_0_ENSBTAG00000015655	47455722_15_ENSBTAG00000015655	#REF!	#REF!
47473423	0	15	-0.965957	ENSBTAG00000015655	0.334066	0.882865	47473423_0_ENSBTAG00000015655	47473423_15_ENSBTAG00000015655	#REF!	#REF!
48154091	0	15	-0.965755	ENSBTAG00000005251	0.334167	0.882865	48154091_0_ENSBTAG00000005251	48154091_15_ENSBTAG00000005251	#REF!	#REF!
48155902	0	15	-0.965755	ENSBTAG00000005251	0.334167	0.882865	48155902_0_ENSBTAG00000005251	48155902_15_ENSBTAG00000005251	#REF!	#REF!
48156646	0	15	-0.965755	ENSBTAG00000005251	0.334167	0.882865	48156646_0_ENSBTAG00000005251	48156646_15_ENSBTAG00000005251	#REF!	#REF!
43727833	0	15	0.964672	ENSBTAG00000004861	0.334709	0.882865	43727833_0_ENSBTAG00000004861	43727833_15_ENSBTAG00000004861	#REF!	#REF!
44638157	0	15	-0.963963	ENSBTAG00000004861	0.335065	0.882865	44638157_0_ENSBTAG00000004861	44638157_15_ENSBTAG00000004861	#REF!	#REF!
44640321	0	15	-0.963963	ENSBTAG00000004861	0.335065	0.882865	44640321_0_ENSBTAG00000004861	44640321_15_ENSBTAG00000004861	#REF!	#REF!
44641056	0	15	-0.963963	ENSBTAG00000004861	0.335065	0.882865	44641056_0_ENSBTAG00000004861	44641056_15_ENSBTAG00000004861	#REF!	#REF!
44651467	0	15	0.963963	ENSBTAG00000004861	0.335065	0.882865	44651467_0_ENSBTAG00000004861	44651467_15_ENSBTAG00000004861	#REF!	#REF!
44664137	0	15	0.963963	ENSBTAG00000004861	0.335065	0.882865	44664137_0_ENSBTAG00000004861	44664137_15_ENSBTAG00000004861	#REF!	#REF!
44682341	0	15	0.963963	ENSBTAG00000004861	0.335065	0.882865	44682341_0_ENSBTAG00000004861	44682341_15_ENSBTAG00000004861	#REF!	#REF!
44684532	0	15	0.963963	ENSBTAG00000004861	0.335065	0.882865	44684532_0_ENSBTAG00000004861	44684532_15_ENSBTAG00000004861	#REF!	#REF!
51265571	0	15	-0.963946	ENSBTAG00000003001	0.335073	0.882865	51265571_0_ENSBTAG00000003001	51265571_15_ENSBTAG00000003001	#REF!	#REF!
51138657	0	7	-2.17979	ENSBTAG00000017964	0.029273	0.88299	51138657_0_ENSBTAG00000017964	51138657_7_ENSBTAG00000017964	#REF!	#REF!
51530078	0	7	-2.17979	ENSBTAG00000017964	0.029273	0.88299	51530078_0_ENSBTAG00000017964	51530078_7_ENSBTAG00000017964	#REF!	#REF!
51915322	0	15	0.963505	ENSBTAG00000051491	0.335294	0.883164	51915322_0_ENSBTAG00000051491	51915322_15_ENSBTAG00000051491	#REF!	#REF!
51888729	0	7	-2.17848	ENSBTAG00000003000	0.0293704	0.883514	51888729_0_ENSBTAG00000003000	51888729_7_ENSBTAG00000003000	#REF!	#REF!
52090356	7	15	-0.66686	ENSBTAG00000019167	0.504862	0.883854	52090356_7_ENSBTAG00000019167	52090356_15_ENSBTAG00000019167	#REF!	#REF!
52115289	7	15	0.66686	ENSBTAG00000019167	0.504862	0.883854	52115289_7_ENSBTAG00000019167	52115289_15_ENSBTAG00000019167	#REF!	#REF!
51512879	7	15	0.666849	ENSBTAG00000003000	0.504868	0.883854	51512879_7_ENSBTAG00000003000	51512879_15_ENSBTAG00000003000	#REF!	#REF!
51679990	7	15	-0.666584	ENSBTAG00000023648	0.505038	0.883956	51679990_7_ENSBTAG00000023648	51679990_15_ENSBTAG00000023648	#REF!	#REF!
44008903	7	15	-0.666277	ENSBTAG00000004861	0.505234	0.884104	44008903_7_ENSBTAG00000004861	44008903_15_ENSBTAG00000004861	#REF!	#REF!
52694682	7	15	-0.66555	ENSBTAG00000003001	0.505699	0.884722	52694682_7_ENSBTAG00000003001	52694682_15_ENSBTAG00000003001	#REF!	#REF!
47200661	0	7	-2.16348	ENSBTAG00000015655	0.0305042	0.884776	47200661_0_ENSBTAG00000015655	47200661_7_ENSBTAG00000015655	#REF!	#REF!
47205227	0	7	-2.16348	ENSBTAG00000015655	0.0305042	0.884776	47205227_0_ENSBTAG00000015655	47205227_7_ENSBTAG00000015655	#REF!	#REF!
52020380	0	7	-2.16242	ENSBTAG00000017964	0.0305857	0.884776	52020380_0_ENSBTAG00000017964	52020380_7_ENSBTAG00000017964	#REF!	#REF!
52021566	0	7	-2.16242	ENSBTAG00000017964	0.0305857	0.884776	52021566_0_ENSBTAG00000017964	52021566_7_ENSBTAG00000017964	#REF!	#REF!
51679990	0	7	-2.16212	ENSBTAG00000023648	0.0306091	0.884776	51679990_0_ENSBTAG00000023648	51679990_7_ENSBTAG00000023648	#REF!	#REF!
46438387	0	7	2.15903	ENSBTAG00000000694	0.0308478	0.884776	46438387_0_ENSBTAG00000000694	46438387_7_ENSBTAG00000000694	#REF!	#REF!
46530344	0	7	2.15903	ENSBTAG00000000694	0.0308478	0.884776	46530344_0_ENSBTAG00000000694	46530344_7_ENSBTAG00000000694	#REF!	#REF!
51039730	0	7	-2.15721	ENSBTAG00000017964	0.0309896	0.884776	51039730_0_ENSBTAG00000017964	51039730_7_ENSBTAG00000017964	#REF!	#REF!
51924212	0	7	2.15441	ENSBTAG00000013109	0.0312077	0.884776	51924212_0_ENSBTAG00000013109	51924212_7_ENSBTAG00000013109	#REF!	#REF!
51512879	0	7	-2.15343	ENSBTAG00000019168	0.0312853	0.884776	51512879_0_ENSBTAG00000019168	51512879_7_ENSBTAG00000019168	#REF!	#REF!
48035142	0	7	2.15008	ENSBTAG00000037465	0.0315491	0.884776	48035142_0_ENSBTAG00000037465	48035142_7_ENSBTAG00000037465	#REF!	#REF!
48037835	0	7	2.15008	ENSBTAG00000037465	0.0315491	0.884776	48037835_0_ENSBTAG00000037465	48037835_7_ENSBTAG00000037465	#REF!	#REF!
48039462	0	7	2.15008	ENSBTAG00000037465	0.0315491	0.884776	48039462_0_ENSBTAG00000037465	48039462_7_ENSBTAG00000037465	#REF!	#REF!
51373491	0	7	-2.14763	ENSBTAG00000006345	0.0317436	0.884776	51373491_0_ENSBTAG00000006345	51373491_7_ENSBTAG00000006345	#REF!	#REF!
45831020	0	7	2.14158	ENSBTAG00000000694	0.0322269	0.884776	45831020_0_ENSBTAG00000000694	45831020_7_ENSBTAG00000000694	#REF!	#REF!
45846619	0	7	2.14158	ENSBTAG00000000694	0.0322269	0.884776	45846619_0_ENSBTAG00000000694	45846619_7_ENSBTAG00000000694	#REF!	#REF!
45897949	0	7	-2.14158	ENSBTAG00000000694	0.0322269	0.884776	45897949_0_ENSBTAG00000000694	45897949_7_ENSBTAG00000000694	#REF!	#REF!
51669502	0	7	-2.13693	ENSBTAG00000023648	0.0326035	0.884776	51669502_0_ENSBTAG00000023648	51669502_7_ENSBTAG00000023648	#REF!	#REF!
47192222	0	7	2.13665	ENSBTAG00000020515	0.0326266	0.884776	47192222_0_ENSBTAG00000020515	47192222_7_ENSBTAG00000020515	#REF!	#REF!
47195630	0	7	2.13665	ENSBTAG00000020515	0.0326266	0.884776	47195630_0_ENSBTAG00000020515	47195630_7_ENSBTAG00000020515	#REF!	#REF!
52090903	0	7	-2.12133	ENSBTAG00000019168	0.0338937	0.884776	52090903_0_ENSBTAG00000019168	52090903_7_ENSBTAG00000019168	#REF!	#REF!
52092527	0	7	-2.12133	ENSBTAG00000019168	0.0338937	0.884776	52092527_0_ENSBTAG00000019168	52092527_7_ENSBTAG00000019168	#REF!	#REF!
52093952	0	7	-2.12133	ENSBTAG00000019168	0.0338937	0.884776	52093952_0_ENSBTAG00000019168	52093952_7_ENSBTAG00000019168	#REF!	#REF!
44450321	0	7	-2.11872	ENSBTAG00000004861	0.0341139	0.884776	44450321_0_ENSBTAG00000004861	44450321_7_ENSBTAG00000004861	#REF!	#REF!
51688457	0	7	-2.1155	ENSBTAG00000019168	0.0343875	0.884776	51688457_0_ENSBTAG00000019168	51688457_7_ENSBTAG00000019168	#REF!	#REF!
52253684	0	7	-2.11548	ENSBTAG00000002999	0.0343887	0.884776	52253684_0_ENSBTAG00000002999	52253684_7_ENSBTAG00000002999	#REF!	#REF!
52020380	0	7	-2.11104	ENSBTAG00000008433	0.034769	0.884776	52020380_0_ENSBTAG00000008433	52020380_7_ENSBTAG00000008433	#REF!	#REF!
52021566	0	7	-2.11104	ENSBTAG00000008433	0.034769	0.884776	52021566_0_ENSBTAG00000008433	52021566_7_ENSBTAG00000008433	#REF!	#REF!
51915322	0	7	-2.10922	ENSBTAG00000017964	0.0349256	0.884776	51915322_0_ENSBTAG00000017964	51915322_7_ENSBTAG00000017964	#REF!	#REF!
52086164	0	7	-2.10914	ENSBTAG00000006345	0.0349326	0.884776	52086164_0_ENSBTAG00000006345	52086164_7_ENSBTAG00000006345	#REF!	#REF!
52088404	0	7	-2.10914	ENSBTAG00000006345	0.0349326	0.884776	52088404_0_ENSBTAG00000006345	52088404_7_ENSBTAG00000006345	#REF!	#REF!
44566517	0	7	2.10824	ENSBTAG00000004861	0.0350101	0.884776	44566517_0_ENSBTAG00000004861	44566517_7_ENSBTAG00000004861	#REF!	#REF!
44574405	0	7	2.10824	ENSBTAG00000004861	0.0350101	0.884776	44574405_0_ENSBTAG00000004861	44574405_7_ENSBTAG00000004861	#REF!	#REF!
44575578	0	7	2.10824	ENSBTAG00000004861	0.0350101	0.884776	44575578_0_ENSBTAG00000004861	44575578_7_ENSBTAG00000004861	#REF!	#REF!
44576715	0	7	2.10824	ENSBTAG00000004861	0.0350101	0.884776	44576715_0_ENSBTAG00000004861	44576715_7_ENSBTAG00000004861	#REF!	#REF!
47132872	0	7	2.10391	ENSBTAG00000000694	0.0353861	0.884776	47132872_0_ENSBTAG00000000694	47132872_7_ENSBTAG00000000694	#REF!	#REF!
51138657	0	7	-2.10391	ENSBTAG00000008433	0.0353864	0.884776	51138657_0_ENSBTAG00000008433	51138657_7_ENSBTAG00000008433	#REF!	#REF!
51530078	0	7	-2.10391	ENSBTAG00000008433	0.0353864	0.884776	51530078_0_ENSBTAG00000008433	51530078_7_ENSBTAG00000008433	#REF!	#REF!
47206836	0	7	-2.10268	ENSBTAG00000015655	0.0354939	0.884776	47206836_0_ENSBTAG00000015655	47206836_7_ENSBTAG00000015655	#REF!	#REF!
47377734	0	7	-2.10268	ENSBTAG00000015655	0.0354939	0.884776	47377734_0_ENSBTAG00000015655	47377734_7_ENSBTAG00000015655	#REF!	#REF!
44699851	0	7	2.10108	ENSBTAG00000004861	0.0356336	0.884776	44699851_0_ENSBTAG00000004861	44699851_7_ENSBTAG00000004861	#REF!	#REF!
44717245	0	7	-2.10108	ENSBTAG00000004861	0.0356336	0.884776	44717245_0_ENSBTAG00000004861	44717245_7_ENSBTAG00000004861	#REF!	#REF!
46393361	0	7	-2.09967	ENSBTAG00000000694	0.0357581	0.884776	46393361_0_ENSBTAG00000000694	46393361_7_ENSBTAG00000000694	#REF!	#REF!
46396598	0	7	-2.09967	ENSBTAG00000000694	0.0357581	0.884776	46396598_0_ENSBTAG00000000694	46396598_7_ENSBTAG00000000694	#REF!	#REF!
46408763	0	7	-2.09967	ENSBTAG00000000694	0.0357581	0.884776	46408763_0_ENSBTAG00000000694	46408763_7_ENSBTAG00000000694	#REF!	#REF!
46415312	0	7	-2.09967	ENSBTAG00000000694	0.0357581	0.884776	46415312_0_ENSBTAG00000000694	46415312_7_ENSBTAG00000000694	#REF!	#REF!
46417154	0	7	-2.09967	ENSBTAG00000000694	0.0357581	0.884776	46417154_0_ENSBTAG00000000694	46417154_7_ENSBTAG00000000694	#REF!	#REF!
46424811	0	7	2.09967	ENSBTAG00000000694	0.0357581	0.884776	46424811_0_ENSBTAG00000000694	46424811_7_ENSBTAG00000000694	#REF!	#REF!
46427110	0	7	2.09967	ENSBTAG00000000694	0.0357581	0.884776	46427110_0_ENSBTAG00000000694	46427110_7_ENSBTAG00000000694	#REF!	#REF!
46428618	0	7	2.09967	ENSBTAG00000000694	0.0357581	0.884776	46428618_0_ENSBTAG00000000694	46428618_7_ENSBTAG00000000694	#REF!	#REF!
51950672	0	7	-2.09952	ENSBTAG00000003001	0.0357711	0.884776	51950672_0_ENSBTAG00000003001	51950672_7_ENSBTAG00000003001	#REF!	#REF!
50670035	0	7	2.09814	ENSBTAG00000018449	0.0358932	0.884776	50670035_0_ENSBTAG00000018449	50670035_7_ENSBTAG00000018449	#REF!	#REF!
50672453	0	7	2.09814	ENSBTAG00000018449	0.0358932	0.884776	50672453_0_ENSBTAG00000018449	50672453_7_ENSBTAG00000018449	#REF!	#REF!
50678853	0	7	2.09814	ENSBTAG00000018449	0.0358932	0.884776	50678853_0_ENSBTAG00000018449	50678853_7_ENSBTAG00000018449	#REF!	#REF!
51903816	0	7	-2.09238	ENSBTAG00000003000	0.0364049	0.884776	51903816_0_ENSBTAG00000003000	51903816_7_ENSBTAG00000003000	#REF!	#REF!
50310749	0	7	2.09234	ENSBTAG00000000347	0.0364077	0.884776	50310749_0_ENSBTAG00000000347	50310749_7_ENSBTAG00000000347	#REF!	#REF!
50400657	0	7	2.09234	ENSBTAG00000000347	0.0364077	0.884776	50400657_0_ENSBTAG00000000347	50400657_7_ENSBTAG00000000347	#REF!	#REF!
51891502	0	7	-2.09137	ENSBTAG00000027676	0.0364945	0.884776	51891502_0_ENSBTAG00000027676	51891502_7_ENSBTAG00000027676	#REF!	#REF!
50949542	0	7	-2.08793	ENSBTAG00000014167	0.0368044	0.884776	50949542_0_ENSBTAG00000014167	50949542_7_ENSBTAG00000014167	#REF!	#REF!
51048860	0	7	-2.08793	ENSBTAG00000014167	0.0368044	0.884776	51048860_0_ENSBTAG00000014167	51048860_7_ENSBTAG00000014167	#REF!	#REF!
50949086	0	7	2.08793	ENSBTAG00000014167	0.0368044	0.884776	50949086_0_ENSBTAG00000014167	50949086_7_ENSBTAG00000014167	#REF!	#REF!
51879976	0	7	-2.07636	ENSBTAG00000006345	0.0378606	0.884776	51879976_0_ENSBTAG00000006345	51879976_7_ENSBTAG00000006345	#REF!	#REF!
51882089	0	7	-2.07636	ENSBTAG00000006345	0.0378606	0.884776	51882089_0_ENSBTAG00000006345	51882089_7_ENSBTAG00000006345	#REF!	#REF!
52029560	0	7	-2.07425	ENSBTAG00000019168	0.0380557	0.884776	52029560_0_ENSBTAG00000019168	52029560_7_ENSBTAG00000019168	#REF!	#REF!
52030242	0	7	-2.07425	ENSBTAG00000019168	0.0380557	0.884776	52030242_0_ENSBTAG00000019168	52030242_7_ENSBTAG00000019168	#REF!	#REF!
52033017	0	7	-2.07425	ENSBTAG00000019168	0.0380557	0.884776	52033017_0_ENSBTAG00000019168	52033017_7_ENSBTAG00000019168	#REF!	#REF!
52068818	0	7	-2.07425	ENSBTAG00000019168	0.0380557	0.884776	52068818_0_ENSBTAG00000019168	52068818_7_ENSBTAG00000019168	#REF!	#REF!
52082137	0	7	2.07425	ENSBTAG00000019168	0.0380557	0.884776	52082137_0_ENSBTAG00000019168	52082137_7_ENSBTAG00000019168	#REF!	#REF!
52094721	0	7	2.07425	ENSBTAG00000019168	0.0380557	0.884776	52094721_0_ENSBTAG00000019168	52094721_7_ENSBTAG00000019168	#REF!	#REF!
51265571	0	7	2.07175	ENSBTAG00000002999	0.0382886	0.884776	51265571_0_ENSBTAG00000002999	51265571_7_ENSBTAG00000002999	#REF!	#REF!
51373491	0	7	-2.07039	ENSBTAG00000053052	0.0384154	0.884776	51373491_0_ENSBTAG00000053052	51373491_7_ENSBTAG00000053052	#REF!	#REF!
50261560	0	7	-2.06729	ENSBTAG00000013900	0.0387072	0.884776	50261560_0_ENSBTAG00000013900	50261560_7_ENSBTAG00000013900	#REF!	#REF!
51950672	0	7	-2.06498	ENSBTAG00000002999	0.038925	0.884776	51950672_0_ENSBTAG00000002999	51950672_7_ENSBTAG00000002999	#REF!	#REF!
46742161	0	7	2.06378	ENSBTAG00000008892	0.0390388	0.884776	46742161_0_ENSBTAG00000008892	46742161_7_ENSBTAG00000008892	#REF!	#REF!
46725381	0	7	-2.06378	ENSBTAG00000008892	0.0390388	0.884776	46725381_0_ENSBTAG00000008892	46725381_7_ENSBTAG00000008892	#REF!	#REF!
46739781	0	7	-2.06378	ENSBTAG00000008892	0.0390388	0.884776	46739781_0_ENSBTAG00000008892	46739781_7_ENSBTAG00000008892	#REF!	#REF!
46740687	0	7	-2.06378	ENSBTAG00000008892	0.0390388	0.884776	46740687_0_ENSBTAG00000008892	46740687_7_ENSBTAG00000008892	#REF!	#REF!
46810436	0	7	-2.06378	ENSBTAG00000008892	0.0390388	0.884776	46810436_0_ENSBTAG00000008892	46810436_7_ENSBTAG00000008892	#REF!	#REF!
46816447	0	7	-2.06378	ENSBTAG00000008892	0.0390388	0.884776	46816447_0_ENSBTAG00000008892	46816447_7_ENSBTAG00000008892	#REF!	#REF!
46820231	0	7	-2.06378	ENSBTAG00000008892	0.0390388	0.884776	46820231_0_ENSBTAG00000008892	46820231_7_ENSBTAG00000008892	#REF!	#REF!
46830682	0	7	-2.06378	ENSBTAG00000008892	0.0390388	0.884776	46830682_0_ENSBTAG00000008892	46830682_7_ENSBTAG00000008892	#REF!	#REF!
46839816	0	7	-2.06378	ENSBTAG00000008892	0.0390388	0.884776	46839816_0_ENSBTAG00000008892	46839816_7_ENSBTAG00000008892	#REF!	#REF!
52282873	0	7	-2.05974	ENSBTAG00000006345	0.0394238	0.884776	52282873_0_ENSBTAG00000006345	52282873_7_ENSBTAG00000006345	#REF!	#REF!
52287304	0	7	-2.05974	ENSBTAG00000006345	0.0394238	0.884776	52287304_0_ENSBTAG00000006345	52287304_7_ENSBTAG00000006345	#REF!	#REF!
52291520	0	7	-2.05974	ENSBTAG00000006345	0.0394238	0.884776	52291520_0_ENSBTAG00000006345	52291520_7_ENSBTAG00000006345	#REF!	#REF!
47340161	0	7	-2.05736	ENSBTAG00000027642	0.0396517	0.884776	47340161_0_ENSBTAG00000027642	47340161_7_ENSBTAG00000027642	#REF!	#REF!
51298237	0	7	-2.05491	ENSBTAG00000019168	0.0398876	0.884776	51298237_0_ENSBTAG00000019168	51298237_7_ENSBTAG00000019168	#REF!	#REF!
51348338	0	7	2.05491	ENSBTAG00000019168	0.0398876	0.884776	51348338_0_ENSBTAG00000019168	51348338_7_ENSBTAG00000019168	#REF!	#REF!
51349884	0	7	2.05491	ENSBTAG00000019168	0.0398876	0.884776	51349884_0_ENSBTAG00000019168	51349884_7_ENSBTAG00000019168	#REF!	#REF!
51995347	0	7	-2.05433	ENSBTAG00000017964	0.0399435	0.884776	51995347_0_ENSBTAG00000017964	51995347_7_ENSBTAG00000017964	#REF!	#REF!
52005216	0	7	-2.05433	ENSBTAG00000017964	0.0399435	0.884776	52005216_0_ENSBTAG00000017964	52005216_7_ENSBTAG00000017964	#REF!	#REF!
52012427	0	7	-2.05433	ENSBTAG00000017964	0.0399435	0.884776	52012427_0_ENSBTAG00000017964	52012427_7_ENSBTAG00000017964	#REF!	#REF!
52013518	0	7	-2.05433	ENSBTAG00000017964	0.0399435	0.884776	52013518_0_ENSBTAG00000017964	52013518_7_ENSBTAG00000017964	#REF!	#REF!
52014036	0	7	-2.05433	ENSBTAG00000017964	0.0399435	0.884776	52014036_0_ENSBTAG00000017964	52014036_7_ENSBTAG00000017964	#REF!	#REF!
52023708	0	7	-2.05433	ENSBTAG00000017964	0.0399435	0.884776	52023708_0_ENSBTAG00000017964	52023708_7_ENSBTAG00000017964	#REF!	#REF!
52202359	0	7	2.05088	ENSBTAG00000003001	0.040279	0.884776	52202359_0_ENSBTAG00000003001	52202359_7_ENSBTAG00000003001	#REF!	#REF!
52433552	0	7	2.05069	ENSBTAG00000018449	0.0402969	0.884776	52433552_0_ENSBTAG00000018449	52433552_7_ENSBTAG00000018449	#REF!	#REF!
52084701	0	7	-2.04945	ENSBTAG00000013109	0.0404182	0.884776	52084701_0_ENSBTAG00000013109	52084701_7_ENSBTAG00000013109	#REF!	#REF!
52218963	0	7	2.04848	ENSBTAG00000026796	0.0405131	0.884776	52218963_0_ENSBTAG00000026796	52218963_7_ENSBTAG00000026796	#REF!	#REF!
44831056	0	7	-2.04759	ENSBTAG00000004861	0.0405999	0.884776	44831056_0_ENSBTAG00000004861	44831056_7_ENSBTAG00000004861	#REF!	#REF!
45561203	0	7	-2.04509	ENSBTAG00000000694	0.0408463	0.884776	45561203_0_ENSBTAG00000000694	45561203_7_ENSBTAG00000000694	#REF!	#REF!
45459473	0	7	2.04509	ENSBTAG00000000694	0.0408463	0.884776	45459473_0_ENSBTAG00000000694	45459473_7_ENSBTAG00000000694	#REF!	#REF!
45483195	0	7	2.04509	ENSBTAG00000000694	0.0408463	0.884776	45483195_0_ENSBTAG00000000694	45483195_7_ENSBTAG00000000694	#REF!	#REF!
45568545	0	7	2.04509	ENSBTAG00000000694	0.0408463	0.884776	45568545_0_ENSBTAG00000000694	45568545_7_ENSBTAG00000000694	#REF!	#REF!
45577313	0	7	2.04509	ENSBTAG00000000694	0.0408463	0.884776	45577313_0_ENSBTAG00000000694	45577313_7_ENSBTAG00000000694	#REF!	#REF!
45582792	0	7	2.04509	ENSBTAG00000000694	0.0408463	0.884776	45582792_0_ENSBTAG00000000694	45582792_7_ENSBTAG00000000694	#REF!	#REF!
45599653	0	7	2.04509	ENSBTAG00000000694	0.0408463	0.884776	45599653_0_ENSBTAG00000000694	45599653_7_ENSBTAG00000000694	#REF!	#REF!
45608972	0	7	2.04509	ENSBTAG00000000694	0.0408463	0.884776	45608972_0_ENSBTAG00000000694	45608972_7_ENSBTAG00000000694	#REF!	#REF!
45613262	0	7	2.04509	ENSBTAG00000000694	0.0408463	0.884776	45613262_0_ENSBTAG00000000694	45613262_7_ENSBTAG00000000694	#REF!	#REF!
45634448	0	7	2.04509	ENSBTAG00000000694	0.0408463	0.884776	45634448_0_ENSBTAG00000000694	45634448_7_ENSBTAG00000000694	#REF!	#REF!
45637650	0	7	2.04509	ENSBTAG00000000694	0.0408463	0.884776	45637650_0_ENSBTAG00000000694	45637650_7_ENSBTAG00000000694	#REF!	#REF!
45655509	0	7	2.04509	ENSBTAG00000000694	0.0408463	0.884776	45655509_0_ENSBTAG00000000694	45655509_7_ENSBTAG00000000694	#REF!	#REF!
45659548	0	7	2.04509	ENSBTAG00000000694	0.0408463	0.884776	45659548_0_ENSBTAG00000000694	45659548_7_ENSBTAG00000000694	#REF!	#REF!
45663106	0	7	2.04509	ENSBTAG00000000694	0.0408463	0.884776	45663106_0_ENSBTAG00000000694	45663106_7_ENSBTAG00000000694	#REF!	#REF!
45663911	0	7	2.04509	ENSBTAG00000000694	0.0408463	0.884776	45663911_0_ENSBTAG00000000694	45663911_7_ENSBTAG00000000694	#REF!	#REF!
45669730	0	7	2.04509	ENSBTAG00000000694	0.0408463	0.884776	45669730_0_ENSBTAG00000000694	45669730_7_ENSBTAG00000000694	#REF!	#REF!
47045566	0	7	2.04506	ENSBTAG00000000694	0.0408486	0.884776	47045566_0_ENSBTAG00000000694	47045566_7_ENSBTAG00000000694	#REF!	#REF!
52020380	0	7	-2.04463	ENSBTAG00000027676	0.0408912	0.884776	52020380_0_ENSBTAG00000027676	52020380_7_ENSBTAG00000027676	#REF!	#REF!
52021566	0	7	-2.04463	ENSBTAG00000027676	0.0408912	0.884776	52021566_0_ENSBTAG00000027676	52021566_7_ENSBTAG00000027676	#REF!	#REF!
51783729	0	7	2.04353	ENSBTAG00000000347	0.0410001	0.884776	51783729_0_ENSBTAG00000000347	51783729_7_ENSBTAG00000000347	#REF!	#REF!
51786274	0	7	2.04353	ENSBTAG00000000347	0.0410001	0.884776	51786274_0_ENSBTAG00000000347	51786274_7_ENSBTAG00000000347	#REF!	#REF!
51800576	0	7	2.04353	ENSBTAG00000000347	0.0410001	0.884776	51800576_0_ENSBTAG00000000347	51800576_7_ENSBTAG00000000347	#REF!	#REF!
51816917	0	7	2.04353	ENSBTAG00000000347	0.0410001	0.884776	51816917_0_ENSBTAG00000000347	51816917_7_ENSBTAG00000000347	#REF!	#REF!
51823248	0	7	2.04353	ENSBTAG00000000347	0.0410001	0.884776	51823248_0_ENSBTAG00000000347	51823248_7_ENSBTAG00000000347	#REF!	#REF!
51830510	0	7	2.04353	ENSBTAG00000000347	0.0410001	0.884776	51830510_0_ENSBTAG00000000347	51830510_7_ENSBTAG00000000347	#REF!	#REF!
48044618	0	7	-2.04066	ENSBTAG00000038536	0.041285	0.884776	48044618_0_ENSBTAG00000038536	48044618_7_ENSBTAG00000038536	#REF!	#REF!
51950672	0	7	-2.04022	ENSBTAG00000013109	0.0413286	0.884776	51950672_0_ENSBTAG00000013109	51950672_7_ENSBTAG00000013109	#REF!	#REF!
52165370	0	7	-2.03948	ENSBTAG00000051491	0.0414018	0.884776	52165370_0_ENSBTAG00000051491	52165370_7_ENSBTAG00000051491	#REF!	#REF!
47192222	0	7	2.03932	ENSBTAG00000000694	0.0414177	0.884776	47192222_0_ENSBTAG00000000694	47192222_7_ENSBTAG00000000694	#REF!	#REF!
47195630	0	7	2.03932	ENSBTAG00000000694	0.0414177	0.884776	47195630_0_ENSBTAG00000000694	47195630_7_ENSBTAG00000000694	#REF!	#REF!
50279912	0	7	2.03281	ENSBTAG00000000347	0.0420717	0.884776	50279912_0_ENSBTAG00000000347	50279912_7_ENSBTAG00000000347	#REF!	#REF!
50301606	0	7	2.03281	ENSBTAG00000000347	0.0420717	0.884776	50301606_0_ENSBTAG00000000347	50301606_7_ENSBTAG00000000347	#REF!	#REF!
50949542	0	7	-2.0286	ENSBTAG00000019168	0.0424987	0.884776	50949542_0_ENSBTAG00000019168	50949542_7_ENSBTAG00000019168	#REF!	#REF!
51048860	0	7	-2.0286	ENSBTAG00000019168	0.0424987	0.884776	51048860_0_ENSBTAG00000019168	51048860_7_ENSBTAG00000019168	#REF!	#REF!
50949086	0	7	2.0286	ENSBTAG00000019168	0.0424987	0.884776	50949086_0_ENSBTAG00000019168	50949086_7_ENSBTAG00000019168	#REF!	#REF!
51951393	0	7	2.02723	ENSBTAG00000014167	0.0426394	0.884776	51951393_0_ENSBTAG00000014167	51951393_7_ENSBTAG00000014167	#REF!	#REF!
51930707	0	7	-2.02723	ENSBTAG00000014167	0.0426394	0.884776	51930707_0_ENSBTAG00000014167	51930707_7_ENSBTAG00000014167	#REF!	#REF!
51310744	0	7	-2.02668	ENSBTAG00000014167	0.0426947	0.884776	51310744_0_ENSBTAG00000014167	51310744_7_ENSBTAG00000014167	#REF!	#REF!
51262252	0	7	2.02644	ENSBTAG00000051491	0.04272	0.884776	51262252_0_ENSBTAG00000051491	51262252_7_ENSBTAG00000051491	#REF!	#REF!
51305221	0	7	2.02644	ENSBTAG00000051491	0.04272	0.884776	51305221_0_ENSBTAG00000051491	51305221_7_ENSBTAG00000051491	#REF!	#REF!
51340661	0	7	2.02644	ENSBTAG00000051491	0.04272	0.884776	51340661_0_ENSBTAG00000051491	51340661_7_ENSBTAG00000051491	#REF!	#REF!
50962733	0	7	2.02527	ENSBTAG00000003001	0.0428399	0.884776	50962733_0_ENSBTAG00000003001	50962733_7_ENSBTAG00000003001	#REF!	#REF!
50964073	0	7	2.02527	ENSBTAG00000003001	0.0428399	0.884776	50964073_0_ENSBTAG00000003001	50964073_7_ENSBTAG00000003001	#REF!	#REF!
51918003	0	7	-2.02288	ENSBTAG00000002999	0.0430858	0.884776	51918003_0_ENSBTAG00000002999	51918003_7_ENSBTAG00000002999	#REF!	#REF!
51783729	0	7	-2.02273	ENSBTAG00000019168	0.0431006	0.884776	51783729_0_ENSBTAG00000019168	51783729_7_ENSBTAG00000019168	#REF!	#REF!
51786274	0	7	-2.02273	ENSBTAG00000019168	0.0431006	0.884776	51786274_0_ENSBTAG00000019168	51786274_7_ENSBTAG00000019168	#REF!	#REF!
51800576	0	7	-2.02273	ENSBTAG00000019168	0.0431006	0.884776	51800576_0_ENSBTAG00000019168	51800576_7_ENSBTAG00000019168	#REF!	#REF!
51816917	0	7	-2.02273	ENSBTAG00000019168	0.0431006	0.884776	51816917_0_ENSBTAG00000019168	51816917_7_ENSBTAG00000019168	#REF!	#REF!
51823248	0	7	-2.02273	ENSBTAG00000019168	0.0431006	0.884776	51823248_0_ENSBTAG00000019168	51823248_7_ENSBTAG00000019168	#REF!	#REF!
51830510	0	7	-2.02273	ENSBTAG00000019168	0.0431006	0.884776	51830510_0_ENSBTAG00000019168	51830510_7_ENSBTAG00000019168	#REF!	#REF!
45708263	0	7	-2.01778	ENSBTAG00000015655	0.0436142	0.884776	45708263_0_ENSBTAG00000015655	45708263_7_ENSBTAG00000015655	#REF!	#REF!
48035142	0	7	2.0176	ENSBTAG00000005251	0.0436328	0.884776	48035142_0_ENSBTAG00000005251	48035142_7_ENSBTAG00000005251	#REF!	#REF!
48037835	0	7	2.0176	ENSBTAG00000005251	0.0436328	0.884776	48037835_0_ENSBTAG00000005251	48037835_7_ENSBTAG00000005251	#REF!	#REF!
48039462	0	7	2.0176	ENSBTAG00000005251	0.0436328	0.884776	48039462_0_ENSBTAG00000005251	48039462_7_ENSBTAG00000005251	#REF!	#REF!
47653649	0	7	-2.01584	ENSBTAG00000020515	0.0438164	0.884776	47653649_0_ENSBTAG00000020515	47653649_7_ENSBTAG00000020515	#REF!	#REF!
52391008	0	7	-2.0158	ENSBTAG00000027676	0.0438212	0.884776	52391008_0_ENSBTAG00000027676	52391008_7_ENSBTAG00000027676	#REF!	#REF!
45676502	0	7	2.01552	ENSBTAG00000000694	0.0438507	0.884776	45676502_0_ENSBTAG00000000694	45676502_7_ENSBTAG00000000694	#REF!	#REF!
45679408	0	7	2.01552	ENSBTAG00000000694	0.0438507	0.884776	45679408_0_ENSBTAG00000000694	45679408_7_ENSBTAG00000000694	#REF!	#REF!
45680156	0	7	2.01552	ENSBTAG00000000694	0.0438507	0.884776	45680156_0_ENSBTAG00000000694	45680156_7_ENSBTAG00000000694	#REF!	#REF!
44764549	0	7	2.00953	ENSBTAG00000004861	0.0444812	0.884776	44764549_0_ENSBTAG00000004861	44764549_7_ENSBTAG00000004861	#REF!	#REF!
50938412	0	7	-2.00715	ENSBTAG00000018449	0.0447334	0.884776	50938412_0_ENSBTAG00000018449	50938412_7_ENSBTAG00000018449	#REF!	#REF!
46764690	0	7	2.00612	ENSBTAG00000008892	0.0448431	0.884776	46764690_0_ENSBTAG00000008892	46764690_7_ENSBTAG00000008892	#REF!	#REF!
46765318	0	7	-2.00612	ENSBTAG00000008892	0.0448431	0.884776	46765318_0_ENSBTAG00000008892	46765318_7_ENSBTAG00000008892	#REF!	#REF!
46441823	0	7	-2.00555	ENSBTAG00000015655	0.0449038	0.884776	46441823_0_ENSBTAG00000015655	46441823_7_ENSBTAG00000015655	#REF!	#REF!
46445229	0	7	-2.00555	ENSBTAG00000015655	0.0449038	0.884776	46445229_0_ENSBTAG00000015655	46445229_7_ENSBTAG00000015655	#REF!	#REF!
51924212	0	7	2.00072	ENSBTAG00000013111	0.0454231	0.884776	51924212_0_ENSBTAG00000013111	51924212_7_ENSBTAG00000013111	#REF!	#REF!
51275342	0	7	1.99795	ENSBTAG00000014167	0.0457217	0.884776	51275342_0_ENSBTAG00000014167	51275342_7_ENSBTAG00000014167	#REF!	#REF!
51319173	0	7	1.99795	ENSBTAG00000014167	0.0457217	0.884776	51319173_0_ENSBTAG00000014167	51319173_7_ENSBTAG00000014167	#REF!	#REF!
51329280	0	7	1.99795	ENSBTAG00000014167	0.0457217	0.884776	51329280_0_ENSBTAG00000014167	51329280_7_ENSBTAG00000014167	#REF!	#REF!
50970157	0	7	-1.99795	ENSBTAG00000014167	0.0457217	0.884776	50970157_0_ENSBTAG00000014167	50970157_7_ENSBTAG00000014167	#REF!	#REF!
51117447	0	7	-1.99795	ENSBTAG00000014167	0.0457217	0.884776	51117447_0_ENSBTAG00000014167	51117447_7_ENSBTAG00000014167	#REF!	#REF!
51298764	0	7	-1.99795	ENSBTAG00000014167	0.0457217	0.884776	51298764_0_ENSBTAG00000014167	51298764_7_ENSBTAG00000014167	#REF!	#REF!
51337382	0	7	-1.99795	ENSBTAG00000014167	0.0457217	0.884776	51337382_0_ENSBTAG00000014167	51337382_7_ENSBTAG00000014167	#REF!	#REF!
51344209	0	7	-1.99795	ENSBTAG00000014167	0.0457217	0.884776	51344209_0_ENSBTAG00000014167	51344209_7_ENSBTAG00000014167	#REF!	#REF!
52086164	0	7	-1.99785	ENSBTAG00000026796	0.0457328	0.884776	52086164_0_ENSBTAG00000026796	52086164_7_ENSBTAG00000026796	#REF!	#REF!
52088404	0	7	-1.99785	ENSBTAG00000026796	0.0457328	0.884776	52088404_0_ENSBTAG00000026796	52088404_7_ENSBTAG00000026796	#REF!	#REF!
50725750	0	7	1.99614	ENSBTAG00000017964	0.0459183	0.884776	50725750_0_ENSBTAG00000017964	50725750_7_ENSBTAG00000017964	#REF!	#REF!
50670035	0	7	1.99582	ENSBTAG00000013109	0.0459532	0.884776	50670035_0_ENSBTAG00000013109	50670035_7_ENSBTAG00000013109	#REF!	#REF!
50672453	0	7	1.99582	ENSBTAG00000013109	0.0459532	0.884776	50672453_0_ENSBTAG00000013109	50672453_7_ENSBTAG00000013109	#REF!	#REF!
50678853	0	7	1.99582	ENSBTAG00000013109	0.0459532	0.884776	50678853_0_ENSBTAG00000013109	50678853_7_ENSBTAG00000013109	#REF!	#REF!
52391008	0	7	-1.99545	ENSBTAG00000019168	0.045994	0.884776	52391008_0_ENSBTAG00000019168	52391008_7_ENSBTAG00000019168	#REF!	#REF!
50590162	0	7	-1.99087	ENSBTAG00000008433	0.0464948	0.884776	50590162_0_ENSBTAG00000008433	50590162_7_ENSBTAG00000008433	#REF!	#REF!
50596981	0	7	-1.99087	ENSBTAG00000008433	0.0464948	0.884776	50596981_0_ENSBTAG00000008433	50596981_7_ENSBTAG00000008433	#REF!	#REF!
50619144	0	7	-1.99087	ENSBTAG00000008433	0.0464948	0.884776	50619144_0_ENSBTAG00000008433	50619144_7_ENSBTAG00000008433	#REF!	#REF!
50625124	0	7	-1.99087	ENSBTAG00000008433	0.0464948	0.884776	50625124_0_ENSBTAG00000008433	50625124_7_ENSBTAG00000008433	#REF!	#REF!
46031202	0	7	-1.99041	ENSBTAG00000015655	0.0465463	0.884776	46031202_0_ENSBTAG00000015655	46031202_7_ENSBTAG00000015655	#REF!	#REF!
51512879	0	7	-1.9904	ENSBTAG00000008433	0.0465469	0.884776	51512879_0_ENSBTAG00000008433	51512879_7_ENSBTAG00000008433	#REF!	#REF!
51050303	0	7	1.98928	ENSBTAG00000013109	0.0466708	0.884776	51050303_0_ENSBTAG00000013109	51050303_7_ENSBTAG00000013109	#REF!	#REF!
51310744	0	7	-1.98854	ENSBTAG00000019168	0.0467517	0.884776	51310744_0_ENSBTAG00000019168	51310744_7_ENSBTAG00000019168	#REF!	#REF!
50970157	0	7	-1.98758	ENSBTAG00000008433	0.0468586	0.884776	50970157_0_ENSBTAG00000008433	50970157_7_ENSBTAG00000008433	#REF!	#REF!
51117447	0	7	-1.98758	ENSBTAG00000008433	0.0468586	0.884776	51117447_0_ENSBTAG00000008433	51117447_7_ENSBTAG00000008433	#REF!	#REF!
51298764	0	7	-1.98758	ENSBTAG00000008433	0.0468586	0.884776	51298764_0_ENSBTAG00000008433	51298764_7_ENSBTAG00000008433	#REF!	#REF!
51337382	0	7	-1.98758	ENSBTAG00000008433	0.0468586	0.884776	51337382_0_ENSBTAG00000008433	51337382_7_ENSBTAG00000008433	#REF!	#REF!
51344209	0	7	-1.98758	ENSBTAG00000008433	0.0468586	0.884776	51344209_0_ENSBTAG00000008433	51344209_7_ENSBTAG00000008433	#REF!	#REF!
51275342	0	7	1.98758	ENSBTAG00000008433	0.0468586	0.884776	51275342_0_ENSBTAG00000008433	51275342_7_ENSBTAG00000008433	#REF!	#REF!
51319173	0	7	1.98758	ENSBTAG00000008433	0.0468586	0.884776	51319173_0_ENSBTAG00000008433	51319173_7_ENSBTAG00000008433	#REF!	#REF!
51329280	0	7	1.98758	ENSBTAG00000008433	0.0468586	0.884776	51329280_0_ENSBTAG00000008433	51329280_7_ENSBTAG00000008433	#REF!	#REF!
52016572	0	7	-1.9869	ENSBTAG00000013109	0.0469335	0.884776	52016572_0_ENSBTAG00000013109	52016572_7_ENSBTAG00000013109	#REF!	#REF!
50508537	0	7	-1.98294	ENSBTAG00000013900	0.0473747	0.884776	50508537_0_ENSBTAG00000013900	50508537_7_ENSBTAG00000013900	#REF!	#REF!
48044618	0	7	-1.98089	ENSBTAG00000037465	0.0476037	0.884776	48044618_0_ENSBTAG00000037465	48044618_7_ENSBTAG00000037465	#REF!	#REF!
50705248	0	7	1.98071	ENSBTAG00000006345	0.0476243	0.884776	50705248_0_ENSBTAG00000006345	50705248_7_ENSBTAG00000006345	#REF!	#REF!
46528040	0	7	-1.98004	ENSBTAG00000000696	0.0476993	0.884776	46528040_0_ENSBTAG00000000696	46528040_7_ENSBTAG00000000696	#REF!	#REF!
47171264	0	7	1.97963	ENSBTAG00000008892	0.0477454	0.884776	47171264_0_ENSBTAG00000008892	47171264_7_ENSBTAG00000008892	#REF!	#REF!
47068443	0	7	1.97829	ENSBTAG00000015655	0.0478962	0.884776	47068443_0_ENSBTAG00000015655	47068443_7_ENSBTAG00000015655	#REF!	#REF!
47114620	0	7	1.97829	ENSBTAG00000015655	0.0478962	0.884776	47114620_0_ENSBTAG00000015655	47114620_7_ENSBTAG00000015655	#REF!	#REF!
47146428	0	7	1.97829	ENSBTAG00000015655	0.0478962	0.884776	47146428_0_ENSBTAG00000015655	47146428_7_ENSBTAG00000015655	#REF!	#REF!
47085829	0	7	-1.97829	ENSBTAG00000015655	0.0478962	0.884776	47085829_0_ENSBTAG00000015655	47085829_7_ENSBTAG00000015655	#REF!	#REF!
44864891	0	7	1.97554	ENSBTAG00000004861	0.0482072	0.884776	44864891_0_ENSBTAG00000004861	44864891_7_ENSBTAG00000004861	#REF!	#REF!
47591257	0	7	1.97398	ENSBTAG00000015655	0.048384	0.884776	47591257_0_ENSBTAG00000015655	47591257_7_ENSBTAG00000015655	#REF!	#REF!
52433552	0	7	1.97059	ENSBTAG00000019168	0.048771	0.884776	52433552_0_ENSBTAG00000019168	52433552_7_ENSBTAG00000019168	#REF!	#REF!
46539019	0	7	1.97021	ENSBTAG00000000694	0.0488141	0.884776	46539019_0_ENSBTAG00000000694	46539019_7_ENSBTAG00000000694	#REF!	#REF!
51310744	0	7	-1.96934	ENSBTAG00000008433	0.0489143	0.884776	51310744_0_ENSBTAG00000008433	51310744_7_ENSBTAG00000008433	#REF!	#REF!
50199144	0	7	-1.96902	ENSBTAG00000013109	0.0489513	0.884776	50199144_0_ENSBTAG00000013109	50199144_7_ENSBTAG00000013109	#REF!	#REF!
50214611	0	7	-1.96902	ENSBTAG00000013109	0.0489513	0.884776	50214611_0_ENSBTAG00000013109	50214611_7_ENSBTAG00000013109	#REF!	#REF!
50228683	0	7	-1.96902	ENSBTAG00000013109	0.0489513	0.884776	50228683_0_ENSBTAG00000013109	50228683_7_ENSBTAG00000013109	#REF!	#REF!
51930707	0	7	-1.96899	ENSBTAG00000008433	0.0489548	0.884776	51930707_0_ENSBTAG00000008433	51930707_7_ENSBTAG00000008433	#REF!	#REF!
51951393	0	7	1.96899	ENSBTAG00000008433	0.0489548	0.884776	51951393_0_ENSBTAG00000008433	51951393_7_ENSBTAG00000008433	#REF!	#REF!
45084356	0	7	-1.96706	ENSBTAG00000004861	0.0491761	0.884776	45084356_0_ENSBTAG00000004861	45084356_7_ENSBTAG00000004861	#REF!	#REF!
50938412	0	7	-1.96509	ENSBTAG00000008433	0.0494044	0.884776	50938412_0_ENSBTAG00000008433	50938412_7_ENSBTAG00000008433	#REF!	#REF!
51245926	0	7	-1.96466	ENSBTAG00000019168	0.0494536	0.884776	51245926_0_ENSBTAG00000019168	51245926_7_ENSBTAG00000019168	#REF!	#REF!
45889329	0	7	1.96457	ENSBTAG00000000694	0.0494646	0.884776	45889329_0_ENSBTAG00000000694	45889329_7_ENSBTAG00000000694	#REF!	#REF!
50938412	0	7	-1.96442	ENSBTAG00000051491	0.0494815	0.884776	50938412_0_ENSBTAG00000051491	50938412_7_ENSBTAG00000051491	#REF!	#REF!
51859597	0	7	-1.95987	ENSBTAG00000008433	0.0500114	0.884776	51859597_0_ENSBTAG00000008433	51859597_7_ENSBTAG00000008433	#REF!	#REF!
51947937	0	7	-1.95987	ENSBTAG00000008433	0.0500114	0.884776	51947937_0_ENSBTAG00000008433	51947937_7_ENSBTAG00000008433	#REF!	#REF!
50435504	0	7	1.95987	ENSBTAG00000008433	0.0500114	0.884776	50435504_0_ENSBTAG00000008433	50435504_7_ENSBTAG00000008433	#REF!	#REF!
52202359	0	7	1.95914	ENSBTAG00000013109	0.0500967	0.884776	52202359_0_ENSBTAG00000013109	52202359_7_ENSBTAG00000013109	#REF!	#REF!
51688457	0	7	-1.95633	ENSBTAG00000027676	0.0504265	0.884776	51688457_0_ENSBTAG00000027676	51688457_7_ENSBTAG00000027676	#REF!	#REF!
52242375	0	7	-1.95073	ENSBTAG00000027676	0.0510889	0.884776	52242375_0_ENSBTAG00000027676	52242375_7_ENSBTAG00000027676	#REF!	#REF!
43775754	0	7	1.94629	ENSBTAG00000004861	0.05162	0.884776	43775754_0_ENSBTAG00000004861	43775754_7_ENSBTAG00000004861	#REF!	#REF!
51987107	0	7	-1.94415	ENSBTAG00000013109	0.0518779	0.884776	51987107_0_ENSBTAG00000013109	51987107_7_ENSBTAG00000013109	#REF!	#REF!
51987107	0	7	-1.94407	ENSBTAG00000026796	0.0518873	0.884776	51987107_0_ENSBTAG00000026796	51987107_7_ENSBTAG00000026796	#REF!	#REF!
51133368	0	7	-1.94354	ENSBTAG00000027676	0.0519513	0.884776	51133368_0_ENSBTAG00000027676	51133368_7_ENSBTAG00000027676	#REF!	#REF!
51135900	0	7	-1.94354	ENSBTAG00000027676	0.0519513	0.884776	51135900_0_ENSBTAG00000027676	51135900_7_ENSBTAG00000027676	#REF!	#REF!
51156191	0	7	-1.94354	ENSBTAG00000027676	0.0519513	0.884776	51156191_0_ENSBTAG00000027676	51156191_7_ENSBTAG00000027676	#REF!	#REF!
51565640	0	7	1.94354	ENSBTAG00000027676	0.0519513	0.884776	51565640_0_ENSBTAG00000027676	51565640_7_ENSBTAG00000027676	#REF!	#REF!
51639053	0	7	-1.94354	ENSBTAG00000027676	0.0519513	0.884776	51639053_0_ENSBTAG00000027676	51639053_7_ENSBTAG00000027676	#REF!	#REF!
51660781	0	7	1.94354	ENSBTAG00000027676	0.0519513	0.884776	51660781_0_ENSBTAG00000027676	51660781_7_ENSBTAG00000027676	#REF!	#REF!
51664945	0	7	-1.94354	ENSBTAG00000027676	0.0519513	0.884776	51664945_0_ENSBTAG00000027676	51664945_7_ENSBTAG00000027676	#REF!	#REF!
51666035	0	7	-1.94354	ENSBTAG00000027676	0.0519513	0.884776	51666035_0_ENSBTAG00000027676	51666035_7_ENSBTAG00000027676	#REF!	#REF!
51666787	0	7	1.94354	ENSBTAG00000027676	0.0519513	0.884776	51666787_0_ENSBTAG00000027676	51666787_7_ENSBTAG00000027676	#REF!	#REF!
51667874	0	7	-1.94354	ENSBTAG00000027676	0.0519513	0.884776	51667874_0_ENSBTAG00000027676	51667874_7_ENSBTAG00000027676	#REF!	#REF!
51670096	0	7	-1.94354	ENSBTAG00000027676	0.0519513	0.884776	51670096_0_ENSBTAG00000027676	51670096_7_ENSBTAG00000027676	#REF!	#REF!
51670981	0	7	1.94354	ENSBTAG00000027676	0.0519513	0.884776	51670981_0_ENSBTAG00000027676	51670981_7_ENSBTAG00000027676	#REF!	#REF!
51672366	0	7	1.94354	ENSBTAG00000027676	0.0519513	0.884776	51672366_0_ENSBTAG00000027676	51672366_7_ENSBTAG00000027676	#REF!	#REF!
51672880	0	7	1.94354	ENSBTAG00000027676	0.0519513	0.884776	51672880_0_ENSBTAG00000027676	51672880_7_ENSBTAG00000027676	#REF!	#REF!
51674462	0	7	1.94354	ENSBTAG00000027676	0.0519513	0.884776	51674462_0_ENSBTAG00000027676	51674462_7_ENSBTAG00000027676	#REF!	#REF!
51676293	0	7	-1.94354	ENSBTAG00000027676	0.0519513	0.884776	51676293_0_ENSBTAG00000027676	51676293_7_ENSBTAG00000027676	#REF!	#REF!
51683616	0	7	1.94354	ENSBTAG00000027676	0.0519513	0.884776	51683616_0_ENSBTAG00000027676	51683616_7_ENSBTAG00000027676	#REF!	#REF!
51738883	0	7	1.94354	ENSBTAG00000027676	0.0519513	0.884776	51738883_0_ENSBTAG00000027676	51738883_7_ENSBTAG00000027676	#REF!	#REF!
51950672	0	7	-1.94291	ENSBTAG00000013111	0.0520273	0.884776	51950672_0_ENSBTAG00000013111	51950672_7_ENSBTAG00000013111	#REF!	#REF!
51348338	0	7	1.94209	ENSBTAG00000014167	0.0521258	0.884776	51348338_0_ENSBTAG00000014167	51348338_7_ENSBTAG00000014167	#REF!	#REF!
51349884	0	7	1.94209	ENSBTAG00000014167	0.0521258	0.884776	51349884_0_ENSBTAG00000014167	51349884_7_ENSBTAG00000014167	#REF!	#REF!
51298237	0	7	-1.94209	ENSBTAG00000014167	0.0521258	0.884776	51298237_0_ENSBTAG00000014167	51298237_7_ENSBTAG00000014167	#REF!	#REF!
50732338	0	7	1.93857	ENSBTAG00000006345	0.0525531	0.884776	50732338_0_ENSBTAG00000006345	50732338_7_ENSBTAG00000006345	#REF!	#REF!
45880545	0	7	-1.93851	ENSBTAG00000015655	0.0525613	0.884776	45880545_0_ENSBTAG00000015655	45880545_7_ENSBTAG00000015655	#REF!	#REF!
45900628	0	7	1.93851	ENSBTAG00000015655	0.0525613	0.884776	45900628_0_ENSBTAG00000015655	45900628_7_ENSBTAG00000015655	#REF!	#REF!
50955147	0	7	1.9374	ENSBTAG00000013109	0.0526962	0.884776	50955147_0_ENSBTAG00000013109	50955147_7_ENSBTAG00000013109	#REF!	#REF!
52084701	0	7	-1.93633	ENSBTAG00000051491	0.0528272	0.884776	52084701_0_ENSBTAG00000051491	52084701_7_ENSBTAG00000051491	#REF!	#REF!
52068818	0	7	-1.93281	ENSBTAG00000027676	0.0532598	0.884776	52068818_0_ENSBTAG00000027676	52068818_7_ENSBTAG00000027676	#REF!	#REF!
52082137	0	7	1.93281	ENSBTAG00000027676	0.0532598	0.884776	52082137_0_ENSBTAG00000027676	52082137_7_ENSBTAG00000027676	#REF!	#REF!
52094721	0	7	1.93281	ENSBTAG00000027676	0.0532598	0.884776	52094721_0_ENSBTAG00000027676	52094721_7_ENSBTAG00000027676	#REF!	#REF!
52029560	0	7	-1.93281	ENSBTAG00000027676	0.0532598	0.884776	52029560_0_ENSBTAG00000027676	52029560_7_ENSBTAG00000027676	#REF!	#REF!
52030242	0	7	-1.93281	ENSBTAG00000027676	0.0532598	0.884776	52030242_0_ENSBTAG00000027676	52030242_7_ENSBTAG00000027676	#REF!	#REF!
52033017	0	7	-1.93281	ENSBTAG00000027676	0.0532598	0.884776	52033017_0_ENSBTAG00000027676	52033017_7_ENSBTAG00000027676	#REF!	#REF!
48044618	0	7	-1.93097	ENSBTAG00000005251	0.0534872	0.884776	48044618_0_ENSBTAG00000005251	48044618_7_ENSBTAG00000005251	#REF!	#REF!
45900628	0	7	1.92628	ENSBTAG00000027642	0.054069	0.884776	45900628_0_ENSBTAG00000027642	45900628_7_ENSBTAG00000027642	#REF!	#REF!
45880545	0	7	-1.92628	ENSBTAG00000027642	0.054069	0.884776	45880545_0_ENSBTAG00000027642	45880545_7_ENSBTAG00000027642	#REF!	#REF!
51509486	0	7	-1.92383	ENSBTAG00000006345	0.0543756	0.884776	51509486_0_ENSBTAG00000006345	51509486_7_ENSBTAG00000006345	#REF!	#REF!
51510372	0	7	1.92383	ENSBTAG00000006345	0.0543756	0.884776	51510372_0_ENSBTAG00000006345	51510372_7_ENSBTAG00000006345	#REF!	#REF!
51520511	0	7	1.92383	ENSBTAG00000006345	0.0543756	0.884776	51520511_0_ENSBTAG00000006345	51520511_7_ENSBTAG00000006345	#REF!	#REF!
46512804	0	7	1.92194	ENSBTAG00000000694	0.0546129	0.884776	46512804_0_ENSBTAG00000000694	46512804_7_ENSBTAG00000000694	#REF!	#REF!
46637606	0	7	1.92183	ENSBTAG00000000696	0.0546267	0.884776	46637606_0_ENSBTAG00000000696	46637606_7_ENSBTAG00000000696	#REF!	#REF!
51262252	0	7	1.92056	ENSBTAG00000013109	0.0547874	0.884776	51262252_0_ENSBTAG00000013109	51262252_7_ENSBTAG00000013109	#REF!	#REF!
51305221	0	7	1.92056	ENSBTAG00000013109	0.0547874	0.884776	51305221_0_ENSBTAG00000013109	51305221_7_ENSBTAG00000013109	#REF!	#REF!
51340661	0	7	1.92056	ENSBTAG00000013109	0.0547874	0.884776	51340661_0_ENSBTAG00000013109	51340661_7_ENSBTAG00000013109	#REF!	#REF!
51828154	0	7	-1.91695	ENSBTAG00000003000	0.0552446	0.884776	51828154_0_ENSBTAG00000003000	51828154_7_ENSBTAG00000003000	#REF!	#REF!
51915322	0	7	-1.91452	ENSBTAG00000003000	0.055554	0.884776	51915322_0_ENSBTAG00000003000	51915322_7_ENSBTAG00000003000	#REF!	#REF!
51947937	0	7	-1.91299	ENSBTAG00000002999	0.0557494	0.884776	51947937_0_ENSBTAG00000002999	51947937_7_ENSBTAG00000002999	#REF!	#REF!
51859597	0	7	-1.91299	ENSBTAG00000002999	0.0557494	0.884776	51859597_0_ENSBTAG00000002999	51859597_7_ENSBTAG00000002999	#REF!	#REF!
45000341	0	7	1.91262	ENSBTAG00000004861	0.0557971	0.884776	45000341_0_ENSBTAG00000004861	45000341_7_ENSBTAG00000004861	#REF!	#REF!
50965192	0	7	1.91132	ENSBTAG00000027676	0.055964	0.884776	50965192_0_ENSBTAG00000027676	50965192_7_ENSBTAG00000027676	#REF!	#REF!
50983166	0	7	1.91132	ENSBTAG00000027676	0.055964	0.884776	50983166_0_ENSBTAG00000027676	50983166_7_ENSBTAG00000027676	#REF!	#REF!
50998503	0	7	1.91132	ENSBTAG00000027676	0.055964	0.884776	50998503_0_ENSBTAG00000027676	50998503_7_ENSBTAG00000027676	#REF!	#REF!
51027155	0	7	1.91132	ENSBTAG00000027676	0.055964	0.884776	51027155_0_ENSBTAG00000027676	51027155_7_ENSBTAG00000027676	#REF!	#REF!
51090536	0	7	1.91132	ENSBTAG00000027676	0.055964	0.884776	51090536_0_ENSBTAG00000027676	51090536_7_ENSBTAG00000027676	#REF!	#REF!
51173429	0	7	1.91132	ENSBTAG00000027676	0.055964	0.884776	51173429_0_ENSBTAG00000027676	51173429_7_ENSBTAG00000027676	#REF!	#REF!
51181855	0	7	1.91132	ENSBTAG00000027676	0.055964	0.884776	51181855_0_ENSBTAG00000027676	51181855_7_ENSBTAG00000027676	#REF!	#REF!
51772780	0	7	1.91132	ENSBTAG00000027676	0.055964	0.884776	51772780_0_ENSBTAG00000027676	51772780_7_ENSBTAG00000027676	#REF!	#REF!
51989430	0	7	1.91132	ENSBTAG00000027676	0.055964	0.884776	51989430_0_ENSBTAG00000027676	51989430_7_ENSBTAG00000027676	#REF!	#REF!
50977647	0	7	-1.91132	ENSBTAG00000027676	0.055964	0.884776	50977647_0_ENSBTAG00000027676	50977647_7_ENSBTAG00000027676	#REF!	#REF!
50983839	0	7	-1.91132	ENSBTAG00000027676	0.055964	0.884776	50983839_0_ENSBTAG00000027676	50983839_7_ENSBTAG00000027676	#REF!	#REF!
50986343	0	7	-1.91132	ENSBTAG00000027676	0.055964	0.884776	50986343_0_ENSBTAG00000027676	50986343_7_ENSBTAG00000027676	#REF!	#REF!
50989481	0	7	-1.91132	ENSBTAG00000027676	0.055964	0.884776	50989481_0_ENSBTAG00000027676	50989481_7_ENSBTAG00000027676	#REF!	#REF!
50992304	0	7	-1.91132	ENSBTAG00000027676	0.055964	0.884776	50992304_0_ENSBTAG00000027676	50992304_7_ENSBTAG00000027676	#REF!	#REF!
50995742	0	7	-1.91132	ENSBTAG00000027676	0.055964	0.884776	50995742_0_ENSBTAG00000027676	50995742_7_ENSBTAG00000027676	#REF!	#REF!
50997537	0	7	-1.91132	ENSBTAG00000027676	0.055964	0.884776	50997537_0_ENSBTAG00000027676	50997537_7_ENSBTAG00000027676	#REF!	#REF!
50999479	0	7	-1.91132	ENSBTAG00000027676	0.055964	0.884776	50999479_0_ENSBTAG00000027676	50999479_7_ENSBTAG00000027676	#REF!	#REF!
51018261	0	7	-1.91132	ENSBTAG00000027676	0.055964	0.884776	51018261_0_ENSBTAG00000027676	51018261_7_ENSBTAG00000027676	#REF!	#REF!
51024681	0	7	-1.91132	ENSBTAG00000027676	0.055964	0.884776	51024681_0_ENSBTAG00000027676	51024681_7_ENSBTAG00000027676	#REF!	#REF!
51029408	0	7	-1.91132	ENSBTAG00000027676	0.055964	0.884776	51029408_0_ENSBTAG00000027676	51029408_7_ENSBTAG00000027676	#REF!	#REF!
51056038	0	7	-1.91132	ENSBTAG00000027676	0.055964	0.884776	51056038_0_ENSBTAG00000027676	51056038_7_ENSBTAG00000027676	#REF!	#REF!
51587586	0	7	-1.91132	ENSBTAG00000027676	0.055964	0.884776	51587586_0_ENSBTAG00000027676	51587586_7_ENSBTAG00000027676	#REF!	#REF!
51591306	0	7	-1.91132	ENSBTAG00000027676	0.055964	0.884776	51591306_0_ENSBTAG00000027676	51591306_7_ENSBTAG00000027676	#REF!	#REF!
51625138	0	7	-1.91132	ENSBTAG00000027676	0.055964	0.884776	51625138_0_ENSBTAG00000027676	51625138_7_ENSBTAG00000027676	#REF!	#REF!
51715738	0	7	-1.91132	ENSBTAG00000027676	0.055964	0.884776	51715738_0_ENSBTAG00000027676	51715738_7_ENSBTAG00000027676	#REF!	#REF!
51725256	0	7	-1.91132	ENSBTAG00000027676	0.055964	0.884776	51725256_0_ENSBTAG00000027676	51725256_7_ENSBTAG00000027676	#REF!	#REF!
51728207	0	7	-1.91132	ENSBTAG00000027676	0.055964	0.884776	51728207_0_ENSBTAG00000027676	51728207_7_ENSBTAG00000027676	#REF!	#REF!
51767631	0	7	-1.91132	ENSBTAG00000027676	0.055964	0.884776	51767631_0_ENSBTAG00000027676	51767631_7_ENSBTAG00000027676	#REF!	#REF!
52352237	0	7	-1.91132	ENSBTAG00000027676	0.055964	0.884776	52352237_0_ENSBTAG00000027676	52352237_7_ENSBTAG00000027676	#REF!	#REF!
52358278	0	7	-1.91132	ENSBTAG00000027676	0.055964	0.884776	52358278_0_ENSBTAG00000027676	52358278_7_ENSBTAG00000027676	#REF!	#REF!
52363430	0	7	-1.91132	ENSBTAG00000027676	0.055964	0.884776	52363430_0_ENSBTAG00000027676	52363430_7_ENSBTAG00000027676	#REF!	#REF!
52368989	0	7	-1.91132	ENSBTAG00000027676	0.055964	0.884776	52368989_0_ENSBTAG00000027676	52368989_7_ENSBTAG00000027676	#REF!	#REF!
52370646	0	7	-1.91132	ENSBTAG00000027676	0.055964	0.884776	52370646_0_ENSBTAG00000027676	52370646_7_ENSBTAG00000027676	#REF!	#REF!
52377781	0	7	-1.91132	ENSBTAG00000027676	0.055964	0.884776	52377781_0_ENSBTAG00000027676	52377781_7_ENSBTAG00000027676	#REF!	#REF!
52384497	0	7	-1.91132	ENSBTAG00000027676	0.055964	0.884776	52384497_0_ENSBTAG00000027676	52384497_7_ENSBTAG00000027676	#REF!	#REF!
52387925	0	7	-1.91132	ENSBTAG00000027676	0.055964	0.884776	52387925_0_ENSBTAG00000027676	52387925_7_ENSBTAG00000027676	#REF!	#REF!
52394951	0	7	-1.91132	ENSBTAG00000027676	0.055964	0.884776	52394951_0_ENSBTAG00000027676	52394951_7_ENSBTAG00000027676	#REF!	#REF!
52414214	0	7	-1.91132	ENSBTAG00000027676	0.055964	0.884776	52414214_0_ENSBTAG00000027676	52414214_7_ENSBTAG00000027676	#REF!	#REF!
52436771	0	7	-1.91132	ENSBTAG00000027676	0.055964	0.884776	52436771_0_ENSBTAG00000027676	52436771_7_ENSBTAG00000027676	#REF!	#REF!
52444442	0	7	-1.91132	ENSBTAG00000027676	0.055964	0.884776	52444442_0_ENSBTAG00000027676	52444442_7_ENSBTAG00000027676	#REF!	#REF!
52454943	0	7	-1.91132	ENSBTAG00000027676	0.055964	0.884776	52454943_0_ENSBTAG00000027676	52454943_7_ENSBTAG00000027676	#REF!	#REF!
51373491	0	7	-1.91005	ENSBTAG00000017964	0.0561262	0.884776	51373491_0_ENSBTAG00000017964	51373491_7_ENSBTAG00000017964	#REF!	#REF!
51995347	0	7	-1.90347	ENSBTAG00000027676	0.0569798	0.884776	51995347_0_ENSBTAG00000027676	51995347_7_ENSBTAG00000027676	#REF!	#REF!
52005216	0	7	-1.90347	ENSBTAG00000027676	0.0569798	0.884776	52005216_0_ENSBTAG00000027676	52005216_7_ENSBTAG00000027676	#REF!	#REF!
52012427	0	7	-1.90347	ENSBTAG00000027676	0.0569798	0.884776	52012427_0_ENSBTAG00000027676	52012427_7_ENSBTAG00000027676	#REF!	#REF!
52013518	0	7	-1.90347	ENSBTAG00000027676	0.0569798	0.884776	52013518_0_ENSBTAG00000027676	52013518_7_ENSBTAG00000027676	#REF!	#REF!
52014036	0	7	-1.90347	ENSBTAG00000027676	0.0569798	0.884776	52014036_0_ENSBTAG00000027676	52014036_7_ENSBTAG00000027676	#REF!	#REF!
52023708	0	7	-1.90347	ENSBTAG00000027676	0.0569798	0.884776	52023708_0_ENSBTAG00000027676	52023708_7_ENSBTAG00000027676	#REF!	#REF!
43776303	0	7	1.9013	ENSBTAG00000004861	0.0572621	0.884776	43776303_0_ENSBTAG00000004861	43776303_7_ENSBTAG00000004861	#REF!	#REF!
50970157	0	7	-1.901	ENSBTAG00000019168	0.0573024	0.884776	50970157_0_ENSBTAG00000019168	50970157_7_ENSBTAG00000019168	#REF!	#REF!
51117447	0	7	-1.901	ENSBTAG00000019168	0.0573024	0.884776	51117447_0_ENSBTAG00000019168	51117447_7_ENSBTAG00000019168	#REF!	#REF!
51298764	0	7	-1.901	ENSBTAG00000019168	0.0573024	0.884776	51298764_0_ENSBTAG00000019168	51298764_7_ENSBTAG00000019168	#REF!	#REF!
51337382	0	7	-1.901	ENSBTAG00000019168	0.0573024	0.884776	51337382_0_ENSBTAG00000019168	51337382_7_ENSBTAG00000019168	#REF!	#REF!
51344209	0	7	-1.901	ENSBTAG00000019168	0.0573024	0.884776	51344209_0_ENSBTAG00000019168	51344209_7_ENSBTAG00000019168	#REF!	#REF!
51275342	0	7	1.901	ENSBTAG00000019168	0.0573024	0.884776	51275342_0_ENSBTAG00000019168	51275342_7_ENSBTAG00000019168	#REF!	#REF!
51319173	0	7	1.901	ENSBTAG00000019168	0.0573024	0.884776	51319173_0_ENSBTAG00000019168	51319173_7_ENSBTAG00000019168	#REF!	#REF!
51329280	0	7	1.901	ENSBTAG00000019168	0.0573024	0.884776	51329280_0_ENSBTAG00000019168	51329280_7_ENSBTAG00000019168	#REF!	#REF!
51874349	0	7	-1.90083	ENSBTAG00000003000	0.0573246	0.884776	51874349_0_ENSBTAG00000003000	51874349_7_ENSBTAG00000003000	#REF!	#REF!
47215012	0	7	-1.90058	ENSBTAG00000015403	0.0573572	0.884776	47215012_0_ENSBTAG00000015403	47215012_7_ENSBTAG00000015403	#REF!	#REF!
45889329	0	7	1.89961	ENSBTAG00000015655	0.0574848	0.884776	45889329_0_ENSBTAG00000015655	45889329_7_ENSBTAG00000015655	#REF!	#REF!
51057213	0	7	-1.89826	ENSBTAG00000013900	0.0576613	0.884776	51057213_0_ENSBTAG00000013900	51057213_7_ENSBTAG00000013900	#REF!	#REF!
47598719	0	7	1.89791	ENSBTAG00000020515	0.0577074	0.884776	47598719_0_ENSBTAG00000020515	47598719_7_ENSBTAG00000020515	#REF!	#REF!
46424811	0	7	-1.89749	ENSBTAG00000008892	0.0577633	0.884776	46424811_0_ENSBTAG00000008892	46424811_7_ENSBTAG00000008892	#REF!	#REF!
46427110	0	7	-1.89749	ENSBTAG00000008892	0.0577633	0.884776	46427110_0_ENSBTAG00000008892	46427110_7_ENSBTAG00000008892	#REF!	#REF!
46428618	0	7	-1.89749	ENSBTAG00000008892	0.0577633	0.884776	46428618_0_ENSBTAG00000008892	46428618_7_ENSBTAG00000008892	#REF!	#REF!
46393361	0	7	1.89749	ENSBTAG00000008892	0.0577633	0.884776	46393361_0_ENSBTAG00000008892	46393361_7_ENSBTAG00000008892	#REF!	#REF!
46396598	0	7	1.89749	ENSBTAG00000008892	0.0577633	0.884776	46396598_0_ENSBTAG00000008892	46396598_7_ENSBTAG00000008892	#REF!	#REF!
46408763	0	7	1.89749	ENSBTAG00000008892	0.0577633	0.884776	46408763_0_ENSBTAG00000008892	46408763_7_ENSBTAG00000008892	#REF!	#REF!
46415312	0	7	1.89749	ENSBTAG00000008892	0.0577633	0.884776	46415312_0_ENSBTAG00000008892	46415312_7_ENSBTAG00000008892	#REF!	#REF!
46417154	0	7	1.89749	ENSBTAG00000008892	0.0577633	0.884776	46417154_0_ENSBTAG00000008892	46417154_7_ENSBTAG00000008892	#REF!	#REF!
51812912	0	7	1.89673	ENSBTAG00000013111	0.0578631	0.884776	51812912_0_ENSBTAG00000013111	51812912_7_ENSBTAG00000013111	#REF!	#REF!
51819579	0	7	1.89673	ENSBTAG00000013111	0.0578631	0.884776	51819579_0_ENSBTAG00000013111	51819579_7_ENSBTAG00000013111	#REF!	#REF!
51839337	0	7	1.89673	ENSBTAG00000013111	0.0578631	0.884776	51839337_0_ENSBTAG00000013111	51839337_7_ENSBTAG00000013111	#REF!	#REF!
51848208	0	7	1.89673	ENSBTAG00000013111	0.0578631	0.884776	51848208_0_ENSBTAG00000013111	51848208_7_ENSBTAG00000013111	#REF!	#REF!
51866010	0	7	1.89673	ENSBTAG00000013111	0.0578631	0.884776	51866010_0_ENSBTAG00000013111	51866010_7_ENSBTAG00000013111	#REF!	#REF!
51879976	7	15	-0.662806	ENSBTAG00000000347	0.507455	0.886078	51879976_7_ENSBTAG00000000347	51879976_15_ENSBTAG00000000347	#REF!	#REF!
51882089	7	15	-0.662806	ENSBTAG00000000347	0.507455	0.886078	51882089_7_ENSBTAG00000000347	51882089_15_ENSBTAG00000000347	#REF!	#REF!
52013000	7	15	0.66182	ENSBTAG00000006345	0.508087	0.886078	52013000_7_ENSBTAG00000006345	52013000_15_ENSBTAG00000006345	#REF!	#REF!
51950672	7	15	0.661124	ENSBTAG00000006345	0.508533	0.886078	51950672_7_ENSBTAG00000006345	51950672_15_ENSBTAG00000006345	#REF!	#REF!
51514220	7	15	0.661014	ENSBTAG00000019168	0.508603	0.886078	51514220_7_ENSBTAG00000019168	51514220_15_ENSBTAG00000019168	#REF!	#REF!
51515563	7	15	0.661014	ENSBTAG00000019168	0.508603	0.886078	51515563_7_ENSBTAG00000019168	51515563_15_ENSBTAG00000019168	#REF!	#REF!
51518000	7	15	0.661014	ENSBTAG00000019168	0.508603	0.886078	51518000_7_ENSBTAG00000019168	51518000_15_ENSBTAG00000019168	#REF!	#REF!
51531147	7	15	-0.661014	ENSBTAG00000019168	0.508603	0.886078	51531147_7_ENSBTAG00000019168	51531147_15_ENSBTAG00000019168	#REF!	#REF!
52086164	7	15	0.660524	ENSBTAG00000003001	0.508917	0.886078	52086164_7_ENSBTAG00000003001	52086164_15_ENSBTAG00000003001	#REF!	#REF!
52088404	7	15	0.660524	ENSBTAG00000003001	0.508917	0.886078	52088404_7_ENSBTAG00000003001	52088404_15_ENSBTAG00000003001	#REF!	#REF!
52214824	7	15	-0.660339	ENSBTAG00000014167	0.509037	0.886078	52214824_7_ENSBTAG00000014167	52214824_15_ENSBTAG00000014167	#REF!	#REF!
51693636	7	15	0.66011	ENSBTAG00000013109	0.509183	0.886078	51693636_7_ENSBTAG00000013109	51693636_15_ENSBTAG00000013109	#REF!	#REF!
51694817	7	15	0.66011	ENSBTAG00000013109	0.509183	0.886078	51694817_7_ENSBTAG00000013109	51694817_15_ENSBTAG00000013109	#REF!	#REF!
51532070	7	15	-0.659455	ENSBTAG00000008432	0.509604	0.886078	51532070_7_ENSBTAG00000008432	51532070_15_ENSBTAG00000008432	#REF!	#REF!
51552964	7	15	-0.659455	ENSBTAG00000008432	0.509604	0.886078	51552964_7_ENSBTAG00000008432	51552964_15_ENSBTAG00000008432	#REF!	#REF!
51189173	7	15	0.659455	ENSBTAG00000008432	0.509604	0.886078	51189173_7_ENSBTAG00000008432	51189173_15_ENSBTAG00000008432	#REF!	#REF!
51367615	7	15	0.659455	ENSBTAG00000008432	0.509604	0.886078	51367615_7_ENSBTAG00000008432	51367615_15_ENSBTAG00000008432	#REF!	#REF!
51533636	7	15	0.659455	ENSBTAG00000008432	0.509604	0.886078	51533636_7_ENSBTAG00000008432	51533636_15_ENSBTAG00000008432	#REF!	#REF!
51534139	7	15	0.659455	ENSBTAG00000008432	0.509604	0.886078	51534139_7_ENSBTAG00000008432	51534139_15_ENSBTAG00000008432	#REF!	#REF!
51536052	7	15	0.659455	ENSBTAG00000008432	0.509604	0.886078	51536052_7_ENSBTAG00000008432	51536052_15_ENSBTAG00000008432	#REF!	#REF!
51539146	7	15	0.659455	ENSBTAG00000008432	0.509604	0.886078	51539146_7_ENSBTAG00000008432	51539146_15_ENSBTAG00000008432	#REF!	#REF!
51553689	7	15	0.659455	ENSBTAG00000008432	0.509604	0.886078	51553689_7_ENSBTAG00000008432	51553689_15_ENSBTAG00000008432	#REF!	#REF!
51579835	7	15	0.659455	ENSBTAG00000008432	0.509604	0.886078	51579835_7_ENSBTAG00000008432	51579835_15_ENSBTAG00000008432	#REF!	#REF!
51595947	7	15	0.659455	ENSBTAG00000008432	0.509604	0.886078	51595947_7_ENSBTAG00000008432	51595947_15_ENSBTAG00000008432	#REF!	#REF!
51605889	7	15	0.659455	ENSBTAG00000008432	0.509604	0.886078	51605889_7_ENSBTAG00000008432	51605889_15_ENSBTAG00000008432	#REF!	#REF!
51644151	7	15	0.659455	ENSBTAG00000008432	0.509604	0.886078	51644151_7_ENSBTAG00000008432	51644151_15_ENSBTAG00000008432	#REF!	#REF!
51655439	7	15	0.659455	ENSBTAG00000008432	0.509604	0.886078	51655439_7_ENSBTAG00000008432	51655439_15_ENSBTAG00000008432	#REF!	#REF!
51658022	7	15	0.659455	ENSBTAG00000008432	0.509604	0.886078	51658022_7_ENSBTAG00000008432	51658022_15_ENSBTAG00000008432	#REF!	#REF!
44530738	0	15	0.960982	ENSBTAG00000004861	0.336561	0.886216	44530738_0_ENSBTAG00000004861	44530738_15_ENSBTAG00000004861	#REF!	#REF!
51874349	7	15	-0.658611	ENSBTAG00000018449	0.510145	0.886825	51874349_7_ENSBTAG00000018449	51874349_15_ENSBTAG00000018449	#REF!	#REF!
46782723	0	15	-0.959649	ENSBTAG00000000697	0.337232	0.887697	46782723_0_ENSBTAG00000000697	46782723_15_ENSBTAG00000000697	#REF!	#REF!
51884516	7	15	0.657574	ENSBTAG00000003001	0.510812	0.887789	51884516_7_ENSBTAG00000003001	51884516_15_ENSBTAG00000003001	#REF!	#REF!
52019352	7	15	0.656999	ENSBTAG00000003001	0.511181	0.888236	52019352_7_ENSBTAG00000003001	52019352_15_ENSBTAG00000003001	#REF!	#REF!
51245926	0	15	0.958153	ENSBTAG00000019168	0.337986	0.888261	51245926_0_ENSBTAG00000019168	51245926_15_ENSBTAG00000019168	#REF!	#REF!
45537176	0	15	0.957579	ENSBTAG00000000697	0.338275	0.888261	45537176_0_ENSBTAG00000000697	45537176_15_ENSBTAG00000000697	#REF!	#REF!
50397767	0	15	-0.957289	ENSBTAG00000000347	0.338421	0.888261	50397767_0_ENSBTAG00000000347	50397767_15_ENSBTAG00000000347	#REF!	#REF!
52029560	0	15	0.957289	ENSBTAG00000000347	0.338421	0.888261	52029560_0_ENSBTAG00000000347	52029560_15_ENSBTAG00000000347	#REF!	#REF!
52030242	0	15	0.957289	ENSBTAG00000000347	0.338421	0.888261	52030242_0_ENSBTAG00000000347	52030242_15_ENSBTAG00000000347	#REF!	#REF!
52033017	0	15	0.957289	ENSBTAG00000000347	0.338421	0.888261	52033017_0_ENSBTAG00000000347	52033017_15_ENSBTAG00000000347	#REF!	#REF!
52068818	0	15	0.957289	ENSBTAG00000000347	0.338421	0.888261	52068818_0_ENSBTAG00000000347	52068818_15_ENSBTAG00000000347	#REF!	#REF!
52082137	0	15	-0.957289	ENSBTAG00000000347	0.338421	0.888261	52082137_0_ENSBTAG00000000347	52082137_15_ENSBTAG00000000347	#REF!	#REF!
52094721	0	15	-0.957289	ENSBTAG00000000347	0.338421	0.888261	52094721_0_ENSBTAG00000000347	52094721_15_ENSBTAG00000000347	#REF!	#REF!
50590162	7	15	0.655925	ENSBTAG00000013900	0.511873	0.888284	50590162_7_ENSBTAG00000013900	50590162_15_ENSBTAG00000013900	#REF!	#REF!
50596981	7	15	0.655925	ENSBTAG00000013900	0.511873	0.888284	50596981_7_ENSBTAG00000013900	50596981_15_ENSBTAG00000013900	#REF!	#REF!
50619144	7	15	0.655925	ENSBTAG00000013900	0.511873	0.888284	50619144_7_ENSBTAG00000013900	50619144_15_ENSBTAG00000013900	#REF!	#REF!
50625124	7	15	0.655925	ENSBTAG00000013900	0.511873	0.888284	50625124_7_ENSBTAG00000013900	50625124_15_ENSBTAG00000013900	#REF!	#REF!
51859597	7	15	0.655738	ENSBTAG00000053052	0.511993	0.888284	51859597_7_ENSBTAG00000053052	51859597_15_ENSBTAG00000053052	#REF!	#REF!
51947937	7	15	0.655738	ENSBTAG00000053052	0.511993	0.888284	51947937_7_ENSBTAG00000053052	51947937_15_ENSBTAG00000053052	#REF!	#REF!
50435504	7	15	-0.655738	ENSBTAG00000053052	0.511993	0.888284	50435504_7_ENSBTAG00000053052	50435504_15_ENSBTAG00000053052	#REF!	#REF!
51768763	7	15	0.655184	ENSBTAG00000019168	0.512349	0.888708	51768763_7_ENSBTAG00000019168	51768763_15_ENSBTAG00000019168	#REF!	#REF!
51930707	7	15	0.653627	ENSBTAG00000008433	0.513352	0.890057	51930707_7_ENSBTAG00000008433	51930707_15_ENSBTAG00000008433	#REF!	#REF!
51951393	7	15	-0.653627	ENSBTAG00000008433	0.513352	0.890057	51951393_7_ENSBTAG00000008433	51951393_15_ENSBTAG00000008433	#REF!	#REF!
51794481	7	15	-0.652078	ENSBTAG00000003001	0.514351	0.891163	51794481_7_ENSBTAG00000003001	51794481_15_ENSBTAG00000003001	#REF!	#REF!
51803577	7	15	-0.652078	ENSBTAG00000003001	0.514351	0.891163	51803577_7_ENSBTAG00000003001	51803577_15_ENSBTAG00000003001	#REF!	#REF!
51512879	7	15	0.650727	ENSBTAG00000017964	0.515223	0.891163	51512879_7_ENSBTAG00000017964	51512879_15_ENSBTAG00000017964	#REF!	#REF!
51918003	7	15	0.650344	ENSBTAG00000017964	0.51547	0.891163	51918003_7_ENSBTAG00000017964	51918003_15_ENSBTAG00000017964	#REF!	#REF!
44267081	7	15	0.64984	ENSBTAG00000004861	0.515796	0.891163	44267081_7_ENSBTAG00000004861	44267081_15_ENSBTAG00000004861	#REF!	#REF!
52229955	7	15	-0.649695	ENSBTAG00000003001	0.515889	0.891163	52229955_7_ENSBTAG00000003001	52229955_15_ENSBTAG00000003001	#REF!	#REF!
52253684	7	15	0.64938	ENSBTAG00000019168	0.516093	0.891163	52253684_7_ENSBTAG00000019168	52253684_15_ENSBTAG00000019168	#REF!	#REF!
52090356	7	15	0.648883	ENSBTAG00000008433	0.516414	0.891163	52090356_7_ENSBTAG00000008433	52090356_15_ENSBTAG00000008433	#REF!	#REF!
52115289	7	15	-0.648883	ENSBTAG00000008433	0.516414	0.891163	52115289_7_ENSBTAG00000008433	52115289_15_ENSBTAG00000008433	#REF!	#REF!
51720704	7	15	0.648609	ENSBTAG00000008432	0.516591	0.891163	51720704_7_ENSBTAG00000008432	51720704_15_ENSBTAG00000008432	#REF!	#REF!
51723468	7	15	0.648609	ENSBTAG00000008432	0.516591	0.891163	51723468_7_ENSBTAG00000008432	51723468_15_ENSBTAG00000008432	#REF!	#REF!
51724516	7	15	0.648609	ENSBTAG00000008432	0.516591	0.891163	51724516_7_ENSBTAG00000008432	51724516_15_ENSBTAG00000008432	#REF!	#REF!
51735146	7	15	0.648609	ENSBTAG00000008432	0.516591	0.891163	51735146_7_ENSBTAG00000008432	51735146_15_ENSBTAG00000008432	#REF!	#REF!
51744991	7	15	0.648609	ENSBTAG00000008432	0.516591	0.891163	51744991_7_ENSBTAG00000008432	51744991_15_ENSBTAG00000008432	#REF!	#REF!
51997549	7	15	0.648507	ENSBTAG00000027676	0.516657	0.891163	51997549_7_ENSBTAG00000027676	51997549_15_ENSBTAG00000027676	#REF!	#REF!
50926852	7	15	0.648388	ENSBTAG00000055237	0.516734	0.891163	50926852_7_ENSBTAG00000055237	50926852_15_ENSBTAG00000055237	#REF!	#REF!
50953208	7	15	0.648388	ENSBTAG00000055237	0.516734	0.891163	50953208_7_ENSBTAG00000055237	50953208_15_ENSBTAG00000055237	#REF!	#REF!
51982968	7	15	0.648388	ENSBTAG00000055237	0.516734	0.891163	51982968_7_ENSBTAG00000055237	51982968_15_ENSBTAG00000055237	#REF!	#REF!
52016572	7	15	0.647954	ENSBTAG00000019167	0.517015	0.891163	52016572_7_ENSBTAG00000019167	52016572_15_ENSBTAG00000019167	#REF!	#REF!
47068443	7	15	-0.64778	ENSBTAG00000000694	0.517127	0.891163	47068443_7_ENSBTAG00000000694	47068443_15_ENSBTAG00000000694	#REF!	#REF!
47085829	7	15	0.64778	ENSBTAG00000000694	0.517127	0.891163	47085829_7_ENSBTAG00000000694	47085829_15_ENSBTAG00000000694	#REF!	#REF!
47114620	7	15	-0.64778	ENSBTAG00000000694	0.517127	0.891163	47114620_7_ENSBTAG00000000694	47114620_15_ENSBTAG00000000694	#REF!	#REF!
47146428	7	15	-0.64778	ENSBTAG00000000694	0.517127	0.891163	47146428_7_ENSBTAG00000000694	47146428_15_ENSBTAG00000000694	#REF!	#REF!
50269039	7	15	0.6477	ENSBTAG00000000347	0.517179	0.891163	50269039_7_ENSBTAG00000000347	50269039_15_ENSBTAG00000000347	#REF!	#REF!
50949086	7	15	-0.647216	ENSBTAG00000000347	0.517492	0.891163	50949086_7_ENSBTAG00000000347	50949086_15_ENSBTAG00000000347	#REF!	#REF!
50949542	7	15	0.647216	ENSBTAG00000000347	0.517492	0.891163	50949542_7_ENSBTAG00000000347	50949542_15_ENSBTAG00000000347	#REF!	#REF!
51048860	7	15	0.647216	ENSBTAG00000000347	0.517492	0.891163	51048860_7_ENSBTAG00000000347	51048860_15_ENSBTAG00000000347	#REF!	#REF!
46448856	7	15	0.647069	ENSBTAG00000000694	0.517587	0.891163	46448856_7_ENSBTAG00000000694	46448856_15_ENSBTAG00000000694	#REF!	#REF!
46468697	7	15	0.647069	ENSBTAG00000000694	0.517587	0.891163	46468697_7_ENSBTAG00000000694	46468697_15_ENSBTAG00000000694	#REF!	#REF!
46471516	7	15	0.647069	ENSBTAG00000000694	0.517587	0.891163	46471516_7_ENSBTAG00000000694	46471516_15_ENSBTAG00000000694	#REF!	#REF!
46477088	7	15	0.647069	ENSBTAG00000000694	0.517587	0.891163	46477088_7_ENSBTAG00000000694	46477088_15_ENSBTAG00000000694	#REF!	#REF!
46473658	7	15	-0.647069	ENSBTAG00000000694	0.517587	0.891163	46473658_7_ENSBTAG00000000694	46473658_15_ENSBTAG00000000694	#REF!	#REF!
51987107	0	15	-0.95477	ENSBTAG00000008432	0.339694	0.891295	51987107_0_ENSBTAG00000008432	51987107_15_ENSBTAG00000008432	#REF!	#REF!
51250847	0	15	-0.952981	ENSBTAG00000003001	0.3406	0.891295	51250847_0_ENSBTAG00000003001	51250847_15_ENSBTAG00000003001	#REF!	#REF!
47166468	0	15	-0.952076	ENSBTAG00000027642	0.341058	0.891295	47166468_0_ENSBTAG00000027642	47166468_15_ENSBTAG00000027642	#REF!	#REF!
47169336	0	15	-0.952076	ENSBTAG00000027642	0.341058	0.891295	47169336_0_ENSBTAG00000027642	47169336_15_ENSBTAG00000027642	#REF!	#REF!
47170191	0	15	-0.952076	ENSBTAG00000027642	0.341058	0.891295	47170191_0_ENSBTAG00000027642	47170191_15_ENSBTAG00000027642	#REF!	#REF!
51987107	0	15	-0.951144	ENSBTAG00000003001	0.341531	0.891295	51987107_0_ENSBTAG00000003001	51987107_15_ENSBTAG00000003001	#REF!	#REF!
52218963	0	15	0.950423	ENSBTAG00000008432	0.341897	0.891295	52218963_0_ENSBTAG00000008432	52218963_15_ENSBTAG00000008432	#REF!	#REF!
51997549	0	15	-0.9496	ENSBTAG00000053052	0.342315	0.891295	51997549_0_ENSBTAG00000053052	51997549_15_ENSBTAG00000053052	#REF!	#REF!
52307521	0	15	-0.949139	ENSBTAG00000017964	0.34255	0.891295	52307521_0_ENSBTAG00000017964	52307521_15_ENSBTAG00000017964	#REF!	#REF!
52320871	0	15	-0.949139	ENSBTAG00000017964	0.34255	0.891295	52320871_0_ENSBTAG00000017964	52320871_15_ENSBTAG00000017964	#REF!	#REF!
52326464	0	15	-0.949139	ENSBTAG00000017964	0.34255	0.891295	52326464_0_ENSBTAG00000017964	52326464_15_ENSBTAG00000017964	#REF!	#REF!
52334090	0	15	-0.949139	ENSBTAG00000017964	0.34255	0.891295	52334090_0_ENSBTAG00000017964	52334090_15_ENSBTAG00000017964	#REF!	#REF!
52337483	0	15	-0.949139	ENSBTAG00000017964	0.34255	0.891295	52337483_0_ENSBTAG00000017964	52337483_15_ENSBTAG00000017964	#REF!	#REF!
52348017	0	15	-0.949139	ENSBTAG00000017964	0.34255	0.891295	52348017_0_ENSBTAG00000017964	52348017_15_ENSBTAG00000017964	#REF!	#REF!
52451882	0	15	-0.949139	ENSBTAG00000017964	0.34255	0.891295	52451882_0_ENSBTAG00000017964	52451882_15_ENSBTAG00000017964	#REF!	#REF!
52472065	0	15	-0.949139	ENSBTAG00000017964	0.34255	0.891295	52472065_0_ENSBTAG00000017964	52472065_15_ENSBTAG00000017964	#REF!	#REF!
52606030	0	15	-0.949139	ENSBTAG00000017964	0.34255	0.891295	52606030_0_ENSBTAG00000017964	52606030_15_ENSBTAG00000017964	#REF!	#REF!
52622188	0	15	-0.949139	ENSBTAG00000017964	0.34255	0.891295	52622188_0_ENSBTAG00000017964	52622188_15_ENSBTAG00000017964	#REF!	#REF!
52482690	0	15	0.949139	ENSBTAG00000017964	0.34255	0.891295	52482690_0_ENSBTAG00000017964	52482690_15_ENSBTAG00000017964	#REF!	#REF!
52488149	0	15	0.949139	ENSBTAG00000017964	0.34255	0.891295	52488149_0_ENSBTAG00000017964	52488149_15_ENSBTAG00000017964	#REF!	#REF!
52491892	0	15	0.949139	ENSBTAG00000017964	0.34255	0.891295	52491892_0_ENSBTAG00000017964	52491892_15_ENSBTAG00000017964	#REF!	#REF!
52576995	0	15	0.949139	ENSBTAG00000017964	0.34255	0.891295	52576995_0_ENSBTAG00000017964	52576995_15_ENSBTAG00000017964	#REF!	#REF!
50207524	0	15	-0.947837	ENSBTAG00000013900	0.343213	0.891295	50207524_0_ENSBTAG00000013900	50207524_15_ENSBTAG00000013900	#REF!	#REF!
47617440	0	15	0.947371	ENSBTAG00000015655	0.34345	0.891295	47617440_0_ENSBTAG00000015655	47617440_15_ENSBTAG00000015655	#REF!	#REF!
52090903	0	15	-0.947291	ENSBTAG00000002999	0.34349	0.891295	52090903_0_ENSBTAG00000002999	52090903_15_ENSBTAG00000002999	#REF!	#REF!
52092527	0	15	-0.947291	ENSBTAG00000002999	0.34349	0.891295	52092527_0_ENSBTAG00000002999	52092527_15_ENSBTAG00000002999	#REF!	#REF!
52093952	0	15	-0.947291	ENSBTAG00000002999	0.34349	0.891295	52093952_0_ENSBTAG00000002999	52093952_15_ENSBTAG00000002999	#REF!	#REF!
51298237	0	15	-0.946703	ENSBTAG00000017964	0.34379	0.891295	51298237_0_ENSBTAG00000017964	51298237_15_ENSBTAG00000017964	#REF!	#REF!
51348338	0	15	0.946703	ENSBTAG00000017964	0.34379	0.891295	51348338_0_ENSBTAG00000017964	51348338_15_ENSBTAG00000017964	#REF!	#REF!
51349884	0	15	0.946703	ENSBTAG00000017964	0.34379	0.891295	51349884_0_ENSBTAG00000017964	51349884_15_ENSBTAG00000017964	#REF!	#REF!
50537304	0	15	-0.945381	ENSBTAG00000013900	0.344464	0.891295	50537304_0_ENSBTAG00000013900	50537304_15_ENSBTAG00000013900	#REF!	#REF!
52019352	0	15	-0.944975	ENSBTAG00000008432	0.344671	0.891295	52019352_0_ENSBTAG00000008432	52019352_15_ENSBTAG00000008432	#REF!	#REF!
47562591	0	15	-0.943304	ENSBTAG00000015655	0.345525	0.891295	47562591_0_ENSBTAG00000015655	47562591_15_ENSBTAG00000015655	#REF!	#REF!
47564219	0	15	-0.943304	ENSBTAG00000015655	0.345525	0.891295	47564219_0_ENSBTAG00000015655	47564219_15_ENSBTAG00000015655	#REF!	#REF!
47577183	0	15	-0.943304	ENSBTAG00000015655	0.345525	0.891295	47577183_0_ENSBTAG00000015655	47577183_15_ENSBTAG00000015655	#REF!	#REF!
44518161	0	15	0.94325	ENSBTAG00000004861	0.345553	0.891295	44518161_0_ENSBTAG00000004861	44518161_15_ENSBTAG00000004861	#REF!	#REF!
44525815	0	15	0.94325	ENSBTAG00000004861	0.345553	0.891295	44525815_0_ENSBTAG00000004861	44525815_15_ENSBTAG00000004861	#REF!	#REF!
44526478	0	15	0.94325	ENSBTAG00000004861	0.345553	0.891295	44526478_0_ENSBTAG00000004861	44526478_15_ENSBTAG00000004861	#REF!	#REF!
44528318	0	15	0.94325	ENSBTAG00000004861	0.345553	0.891295	44528318_0_ENSBTAG00000004861	44528318_15_ENSBTAG00000004861	#REF!	#REF!
44533067	0	15	0.94325	ENSBTAG00000004861	0.345553	0.891295	44533067_0_ENSBTAG00000004861	44533067_15_ENSBTAG00000004861	#REF!	#REF!
44541406	0	15	0.94325	ENSBTAG00000004861	0.345553	0.891295	44541406_0_ENSBTAG00000004861	44541406_15_ENSBTAG00000004861	#REF!	#REF!
50679345	0	15	-0.943044	ENSBTAG00000055237	0.345658	0.891295	50679345_0_ENSBTAG00000055237	50679345_15_ENSBTAG00000055237	#REF!	#REF!
51950672	0	15	-0.942498	ENSBTAG00000019167	0.345938	0.891295	51950672_0_ENSBTAG00000019167	51950672_15_ENSBTAG00000019167	#REF!	#REF!
44655525	0	15	-0.941355	ENSBTAG00000004861	0.346523	0.891295	44655525_0_ENSBTAG00000004861	44655525_15_ENSBTAG00000004861	#REF!	#REF!
44663262	0	15	0.941355	ENSBTAG00000004861	0.346523	0.891295	44663262_0_ENSBTAG00000004861	44663262_15_ENSBTAG00000004861	#REF!	#REF!
51874349	0	15	-0.941224	ENSBTAG00000003000	0.34659	0.891295	51874349_0_ENSBTAG00000003000	51874349_15_ENSBTAG00000003000	#REF!	#REF!
50673313	0	15	-0.940987	ENSBTAG00000018449	0.346712	0.891295	50673313_0_ENSBTAG00000018449	50673313_15_ENSBTAG00000018449	#REF!	#REF!
51358817	0	15	0.940525	ENSBTAG00000008432	0.346948	0.891295	51358817_0_ENSBTAG00000008432	51358817_15_ENSBTAG00000008432	#REF!	#REF!
45087136	0	15	-0.940036	ENSBTAG00000004861	0.347199	0.891295	45087136_0_ENSBTAG00000004861	45087136_15_ENSBTAG00000004861	#REF!	#REF!
47553088	0	15	-0.93911	ENSBTAG00000027642	0.347674	0.891295	47553088_0_ENSBTAG00000027642	47553088_15_ENSBTAG00000027642	#REF!	#REF!
51532070	0	15	0.938997	ENSBTAG00000053052	0.347732	0.891295	51532070_0_ENSBTAG00000053052	51532070_15_ENSBTAG00000053052	#REF!	#REF!
51552964	0	15	0.938997	ENSBTAG00000053052	0.347732	0.891295	51552964_0_ENSBTAG00000053052	51552964_15_ENSBTAG00000053052	#REF!	#REF!
51189173	0	15	-0.938997	ENSBTAG00000053052	0.347732	0.891295	51189173_0_ENSBTAG00000053052	51189173_15_ENSBTAG00000053052	#REF!	#REF!
51367615	0	15	-0.938997	ENSBTAG00000053052	0.347732	0.891295	51367615_0_ENSBTAG00000053052	51367615_15_ENSBTAG00000053052	#REF!	#REF!
51533636	0	15	-0.938997	ENSBTAG00000053052	0.347732	0.891295	51533636_0_ENSBTAG00000053052	51533636_15_ENSBTAG00000053052	#REF!	#REF!
51534139	0	15	-0.938997	ENSBTAG00000053052	0.347732	0.891295	51534139_0_ENSBTAG00000053052	51534139_15_ENSBTAG00000053052	#REF!	#REF!
51536052	0	15	-0.938997	ENSBTAG00000053052	0.347732	0.891295	51536052_0_ENSBTAG00000053052	51536052_15_ENSBTAG00000053052	#REF!	#REF!
51539146	0	15	-0.938997	ENSBTAG00000053052	0.347732	0.891295	51539146_0_ENSBTAG00000053052	51539146_15_ENSBTAG00000053052	#REF!	#REF!
51553689	0	15	-0.938997	ENSBTAG00000053052	0.347732	0.891295	51553689_0_ENSBTAG00000053052	51553689_15_ENSBTAG00000053052	#REF!	#REF!
51579835	0	15	-0.938997	ENSBTAG00000053052	0.347732	0.891295	51579835_0_ENSBTAG00000053052	51579835_15_ENSBTAG00000053052	#REF!	#REF!
51595947	0	15	-0.938997	ENSBTAG00000053052	0.347732	0.891295	51595947_0_ENSBTAG00000053052	51595947_15_ENSBTAG00000053052	#REF!	#REF!
51605889	0	15	-0.938997	ENSBTAG00000053052	0.347732	0.891295	51605889_0_ENSBTAG00000053052	51605889_15_ENSBTAG00000053052	#REF!	#REF!
51644151	0	15	-0.938997	ENSBTAG00000053052	0.347732	0.891295	51644151_0_ENSBTAG00000053052	51644151_15_ENSBTAG00000053052	#REF!	#REF!
51655439	0	15	-0.938997	ENSBTAG00000053052	0.347732	0.891295	51655439_0_ENSBTAG00000053052	51655439_15_ENSBTAG00000053052	#REF!	#REF!
51658022	0	15	-0.938997	ENSBTAG00000053052	0.347732	0.891295	51658022_0_ENSBTAG00000053052	51658022_15_ENSBTAG00000053052	#REF!	#REF!
43769221	0	15	0.937464	ENSBTAG00000004861	0.34852	0.891295	43769221_0_ENSBTAG00000004861	43769221_15_ENSBTAG00000004861	#REF!	#REF!
43782926	0	15	0.937464	ENSBTAG00000004861	0.34852	0.891295	43782926_0_ENSBTAG00000004861	43782926_15_ENSBTAG00000004861	#REF!	#REF!
51039730	0	15	0.936766	ENSBTAG00000018449	0.348879	0.891295	51039730_0_ENSBTAG00000018449	51039730_15_ENSBTAG00000018449	#REF!	#REF!
51915322	0	15	-0.934655	ENSBTAG00000027676	0.349966	0.891295	51915322_0_ENSBTAG00000027676	51915322_15_ENSBTAG00000027676	#REF!	#REF!
51720704	0	15	0.934492	ENSBTAG00000019167	0.35005	0.891295	51720704_0_ENSBTAG00000019167	51720704_15_ENSBTAG00000019167	#REF!	#REF!
51723468	0	15	0.934492	ENSBTAG00000019167	0.35005	0.891295	51723468_0_ENSBTAG00000019167	51723468_15_ENSBTAG00000019167	#REF!	#REF!
51724516	0	15	0.934492	ENSBTAG00000019167	0.35005	0.891295	51724516_0_ENSBTAG00000019167	51724516_15_ENSBTAG00000019167	#REF!	#REF!
51735146	0	15	0.934492	ENSBTAG00000019167	0.35005	0.891295	51735146_0_ENSBTAG00000019167	51735146_15_ENSBTAG00000019167	#REF!	#REF!
51744991	0	15	0.934492	ENSBTAG00000019167	0.35005	0.891295	51744991_0_ENSBTAG00000019167	51744991_15_ENSBTAG00000019167	#REF!	#REF!
51746464	0	15	0.934256	ENSBTAG00000002999	0.350172	0.891295	51746464_0_ENSBTAG00000002999	51746464_15_ENSBTAG00000002999	#REF!	#REF!
51746464	0	15	0.934223	ENSBTAG00000006345	0.350189	0.891295	51746464_0_ENSBTAG00000006345	51746464_15_ENSBTAG00000006345	#REF!	#REF!
50679345	0	15	-0.933905	ENSBTAG00000013900	0.350353	0.891295	50679345_0_ENSBTAG00000013900	50679345_15_ENSBTAG00000013900	#REF!	#REF!
44374928	0	15	-0.933428	ENSBTAG00000004861	0.350599	0.891295	44374928_0_ENSBTAG00000004861	44374928_15_ENSBTAG00000004861	#REF!	#REF!
51987107	0	15	-0.933402	ENSBTAG00000018449	0.350612	0.891295	51987107_0_ENSBTAG00000018449	51987107_15_ENSBTAG00000018449	#REF!	#REF!
50640041	0	15	0.933142	ENSBTAG00000000347	0.350747	0.891295	50640041_0_ENSBTAG00000000347	50640041_15_ENSBTAG00000000347	#REF!	#REF!
52165370	0	15	0.932792	ENSBTAG00000018449	0.350927	0.891295	52165370_0_ENSBTAG00000018449	52165370_15_ENSBTAG00000018449	#REF!	#REF!
51050303	0	15	0.932038	ENSBTAG00000002999	0.351317	0.891295	51050303_0_ENSBTAG00000002999	51050303_15_ENSBTAG00000002999	#REF!	#REF!
46782723	0	15	-0.931707	ENSBTAG00000027642	0.351488	0.891295	46782723_0_ENSBTAG00000027642	46782723_15_ENSBTAG00000027642	#REF!	#REF!
46441823	0	15	-0.931451	ENSBTAG00000027642	0.35162	0.891295	46441823_0_ENSBTAG00000027642	46441823_15_ENSBTAG00000027642	#REF!	#REF!
46445229	0	15	-0.931451	ENSBTAG00000027642	0.35162	0.891295	46445229_0_ENSBTAG00000027642	46445229_15_ENSBTAG00000027642	#REF!	#REF!
52155873	0	15	0.930926	ENSBTAG00000008432	0.351892	0.891295	52155873_0_ENSBTAG00000008432	52155873_15_ENSBTAG00000008432	#REF!	#REF!
50286001	0	15	0.92982	ENSBTAG00000008432	0.352464	0.891295	50286001_0_ENSBTAG00000008432	50286001_15_ENSBTAG00000008432	#REF!	#REF!
43738894	0	15	-0.929361	ENSBTAG00000004861	0.352702	0.891295	43738894_0_ENSBTAG00000004861	43738894_15_ENSBTAG00000004861	#REF!	#REF!
51794481	0	15	-0.929158	ENSBTAG00000055237	0.352807	0.891295	51794481_0_ENSBTAG00000055237	51794481_15_ENSBTAG00000055237	#REF!	#REF!
51803577	0	15	-0.929158	ENSBTAG00000055237	0.352807	0.891295	51803577_0_ENSBTAG00000055237	51803577_15_ENSBTAG00000055237	#REF!	#REF!
51688457	0	15	0.928412	ENSBTAG00000019167	0.353194	0.891295	51688457_0_ENSBTAG00000019167	51688457_15_ENSBTAG00000019167	#REF!	#REF!
44167298	0	15	0.926339	ENSBTAG00000004861	0.35427	0.891295	44167298_0_ENSBTAG00000004861	44167298_15_ENSBTAG00000004861	#REF!	#REF!
44167857	0	15	0.926339	ENSBTAG00000004861	0.35427	0.891295	44167857_0_ENSBTAG00000004861	44167857_15_ENSBTAG00000004861	#REF!	#REF!
44168966	0	15	0.926339	ENSBTAG00000004861	0.35427	0.891295	44168966_0_ENSBTAG00000004861	44168966_15_ENSBTAG00000004861	#REF!	#REF!
46542206	0	15	-0.926279	ENSBTAG00000000697	0.354301	0.891295	46542206_0_ENSBTAG00000000697	46542206_15_ENSBTAG00000000697	#REF!	#REF!
45190214	0	15	-0.923707	ENSBTAG00000004861	0.355639	0.891295	45190214_0_ENSBTAG00000004861	45190214_15_ENSBTAG00000004861	#REF!	#REF!
51888729	0	15	-0.923219	ENSBTAG00000053052	0.355893	0.891295	51888729_0_ENSBTAG00000053052	51888729_15_ENSBTAG00000053052	#REF!	#REF!
52176045	0	15	0.923188	ENSBTAG00000008432	0.355909	0.891295	52176045_0_ENSBTAG00000008432	52176045_15_ENSBTAG00000008432	#REF!	#REF!
52187866	0	15	0.923188	ENSBTAG00000008432	0.355909	0.891295	52187866_0_ENSBTAG00000008432	52187866_15_ENSBTAG00000008432	#REF!	#REF!
52206572	0	15	0.923188	ENSBTAG00000008432	0.355909	0.891295	52206572_0_ENSBTAG00000008432	52206572_15_ENSBTAG00000008432	#REF!	#REF!
51133368	0	15	-0.922792	ENSBTAG00000002999	0.356115	0.891295	51133368_0_ENSBTAG00000002999	51133368_15_ENSBTAG00000002999	#REF!	#REF!
51135900	0	15	-0.922792	ENSBTAG00000002999	0.356115	0.891295	51135900_0_ENSBTAG00000002999	51135900_15_ENSBTAG00000002999	#REF!	#REF!
51156191	0	15	-0.922792	ENSBTAG00000002999	0.356115	0.891295	51156191_0_ENSBTAG00000002999	51156191_15_ENSBTAG00000002999	#REF!	#REF!
51565640	0	15	0.922792	ENSBTAG00000002999	0.356115	0.891295	51565640_0_ENSBTAG00000002999	51565640_15_ENSBTAG00000002999	#REF!	#REF!
51639053	0	15	-0.922792	ENSBTAG00000002999	0.356115	0.891295	51639053_0_ENSBTAG00000002999	51639053_15_ENSBTAG00000002999	#REF!	#REF!
51660781	0	15	0.922792	ENSBTAG00000002999	0.356115	0.891295	51660781_0_ENSBTAG00000002999	51660781_15_ENSBTAG00000002999	#REF!	#REF!
51664945	0	15	-0.922792	ENSBTAG00000002999	0.356115	0.891295	51664945_0_ENSBTAG00000002999	51664945_15_ENSBTAG00000002999	#REF!	#REF!
51666035	0	15	-0.922792	ENSBTAG00000002999	0.356115	0.891295	51666035_0_ENSBTAG00000002999	51666035_15_ENSBTAG00000002999	#REF!	#REF!
51666787	0	15	0.922792	ENSBTAG00000002999	0.356115	0.891295	51666787_0_ENSBTAG00000002999	51666787_15_ENSBTAG00000002999	#REF!	#REF!
51667874	0	15	-0.922792	ENSBTAG00000002999	0.356115	0.891295	51667874_0_ENSBTAG00000002999	51667874_15_ENSBTAG00000002999	#REF!	#REF!
51670096	0	15	-0.922792	ENSBTAG00000002999	0.356115	0.891295	51670096_0_ENSBTAG00000002999	51670096_15_ENSBTAG00000002999	#REF!	#REF!
51670981	0	15	0.922792	ENSBTAG00000002999	0.356115	0.891295	51670981_0_ENSBTAG00000002999	51670981_15_ENSBTAG00000002999	#REF!	#REF!
51672366	0	15	0.922792	ENSBTAG00000002999	0.356115	0.891295	51672366_0_ENSBTAG00000002999	51672366_15_ENSBTAG00000002999	#REF!	#REF!
51672880	0	15	0.922792	ENSBTAG00000002999	0.356115	0.891295	51672880_0_ENSBTAG00000002999	51672880_15_ENSBTAG00000002999	#REF!	#REF!
51674462	0	15	0.922792	ENSBTAG00000002999	0.356115	0.891295	51674462_0_ENSBTAG00000002999	51674462_15_ENSBTAG00000002999	#REF!	#REF!
51676293	0	15	-0.922792	ENSBTAG00000002999	0.356115	0.891295	51676293_0_ENSBTAG00000002999	51676293_15_ENSBTAG00000002999	#REF!	#REF!
51683616	0	15	0.922792	ENSBTAG00000002999	0.356115	0.891295	51683616_0_ENSBTAG00000002999	51683616_15_ENSBTAG00000002999	#REF!	#REF!
51738883	0	15	0.922792	ENSBTAG00000002999	0.356115	0.891295	51738883_0_ENSBTAG00000002999	51738883_15_ENSBTAG00000002999	#REF!	#REF!
48126728	0	15	0.921855	ENSBTAG00000005251	0.356604	0.891295	48126728_0_ENSBTAG00000005251	48126728_15_ENSBTAG00000005251	#REF!	#REF!
51746464	0	15	0.921847	ENSBTAG00000023648	0.356608	0.891295	51746464_0_ENSBTAG00000023648	51746464_15_ENSBTAG00000023648	#REF!	#REF!
46681023	0	15	0.921297	ENSBTAG00000000694	0.356895	0.891295	46681023_0_ENSBTAG00000000694	46681023_15_ENSBTAG00000000694	#REF!	#REF!
46696208	0	15	-0.921297	ENSBTAG00000000694	0.356895	0.891295	46696208_0_ENSBTAG00000000694	46696208_15_ENSBTAG00000000694	#REF!	#REF!
46700952	0	15	-0.921297	ENSBTAG00000000694	0.356895	0.891295	46700952_0_ENSBTAG00000000694	46700952_15_ENSBTAG00000000694	#REF!	#REF!
46702171	0	15	-0.921297	ENSBTAG00000000694	0.356895	0.891295	46702171_0_ENSBTAG00000000694	46702171_15_ENSBTAG00000000694	#REF!	#REF!
46734141	0	15	0.921297	ENSBTAG00000000694	0.356895	0.891295	46734141_0_ENSBTAG00000000694	46734141_15_ENSBTAG00000000694	#REF!	#REF!
46863275	0	15	0.921297	ENSBTAG00000000694	0.356895	0.891295	46863275_0_ENSBTAG00000000694	46863275_15_ENSBTAG00000000694	#REF!	#REF!
46866871	0	15	0.921297	ENSBTAG00000000694	0.356895	0.891295	46866871_0_ENSBTAG00000000694	46866871_15_ENSBTAG00000000694	#REF!	#REF!
46877161	0	15	0.921297	ENSBTAG00000000694	0.356895	0.891295	46877161_0_ENSBTAG00000000694	46877161_15_ENSBTAG00000000694	#REF!	#REF!
46879215	0	15	0.921297	ENSBTAG00000000694	0.356895	0.891295	46879215_0_ENSBTAG00000000694	46879215_15_ENSBTAG00000000694	#REF!	#REF!
46881667	0	15	0.921297	ENSBTAG00000000694	0.356895	0.891295	46881667_0_ENSBTAG00000000694	46881667_15_ENSBTAG00000000694	#REF!	#REF!
46936321	0	15	-0.921297	ENSBTAG00000000694	0.356895	0.891295	46936321_0_ENSBTAG00000000694	46936321_15_ENSBTAG00000000694	#REF!	#REF!
46948229	0	15	-0.921297	ENSBTAG00000000694	0.356895	0.891295	46948229_0_ENSBTAG00000000694	46948229_15_ENSBTAG00000000694	#REF!	#REF!
51768763	0	15	-0.92095	ENSBTAG00000053052	0.357077	0.891295	51768763_0_ENSBTAG00000053052	51768763_15_ENSBTAG00000053052	#REF!	#REF!
51950672	0	15	-0.920249	ENSBTAG00000008432	0.357443	0.891295	51950672_0_ENSBTAG00000008432	51950672_15_ENSBTAG00000008432	#REF!	#REF!
51879976	0	15	0.919348	ENSBTAG00000008432	0.357914	0.891295	51879976_0_ENSBTAG00000008432	51879976_15_ENSBTAG00000008432	#REF!	#REF!
51882089	0	15	0.919348	ENSBTAG00000008432	0.357914	0.891295	51882089_0_ENSBTAG00000008432	51882089_15_ENSBTAG00000008432	#REF!	#REF!
51111669	0	15	-0.918575	ENSBTAG00000017964	0.358318	0.891295	51111669_0_ENSBTAG00000017964	51111669_15_ENSBTAG00000017964	#REF!	#REF!
50531577	0	15	-0.918413	ENSBTAG00000053052	0.358403	0.891295	50531577_0_ENSBTAG00000053052	50531577_15_ENSBTAG00000053052	#REF!	#REF!
50533234	0	15	-0.918413	ENSBTAG00000053052	0.358403	0.891295	50533234_0_ENSBTAG00000053052	50533234_15_ENSBTAG00000053052	#REF!	#REF!
47509796	0	15	0.918163	ENSBTAG00000027642	0.358534	0.891295	47509796_0_ENSBTAG00000027642	47509796_15_ENSBTAG00000027642	#REF!	#REF!
45130062	0	15	-0.917917	ENSBTAG00000004861	0.358662	0.891295	45130062_0_ENSBTAG00000004861	45130062_15_ENSBTAG00000004861	#REF!	#REF!
51768763	0	15	0.917544	ENSBTAG00000019167	0.358858	0.891295	51768763_0_ENSBTAG00000019167	51768763_15_ENSBTAG00000019167	#REF!	#REF!
51967816	0	15	-0.917383	ENSBTAG00000051491	0.358942	0.891295	51967816_0_ENSBTAG00000051491	51967816_15_ENSBTAG00000051491	#REF!	#REF!
50640041	0	15	0.916887	ENSBTAG00000008432	0.359202	0.891295	50640041_0_ENSBTAG00000008432	50640041_15_ENSBTAG00000008432	#REF!	#REF!
52019352	0	15	-0.916797	ENSBTAG00000017964	0.359249	0.891295	52019352_0_ENSBTAG00000017964	52019352_15_ENSBTAG00000017964	#REF!	#REF!
50537304	0	15	-0.916446	ENSBTAG00000000347	0.359433	0.891295	50537304_0_ENSBTAG00000000347	50537304_15_ENSBTAG00000000347	#REF!	#REF!
52430006	0	15	-0.91541	ENSBTAG00000019167	0.359977	0.891295	52430006_0_ENSBTAG00000019167	52430006_15_ENSBTAG00000019167	#REF!	#REF!
52602569	0	15	-0.91541	ENSBTAG00000019167	0.359977	0.891295	52602569_0_ENSBTAG00000019167	52602569_15_ENSBTAG00000019167	#REF!	#REF!
51057213	0	15	-0.9154	ENSBTAG00000053052	0.359982	0.891295	51057213_0_ENSBTAG00000053052	51057213_15_ENSBTAG00000053052	#REF!	#REF!
51768763	0	15	0.914952	ENSBTAG00000000347	0.360217	0.891295	51768763_0_ENSBTAG00000000347	51768763_15_ENSBTAG00000000347	#REF!	#REF!
51512879	0	15	0.914082	ENSBTAG00000014167	0.360674	0.891295	51512879_0_ENSBTAG00000014167	51512879_15_ENSBTAG00000014167	#REF!	#REF!
46793959	0	15	-0.913537	ENSBTAG00000015655	0.36096	0.891295	46793959_0_ENSBTAG00000015655	46793959_15_ENSBTAG00000015655	#REF!	#REF!
46672110	0	15	0.913537	ENSBTAG00000015655	0.36096	0.891295	46672110_0_ENSBTAG00000015655	46672110_15_ENSBTAG00000015655	#REF!	#REF!
50697814	0	15	-0.912845	ENSBTAG00000053052	0.361324	0.891295	50697814_0_ENSBTAG00000053052	50697814_15_ENSBTAG00000053052	#REF!	#REF!
50701364	0	15	-0.912845	ENSBTAG00000053052	0.361324	0.891295	50701364_0_ENSBTAG00000053052	50701364_15_ENSBTAG00000053052	#REF!	#REF!
50702674	0	15	-0.912845	ENSBTAG00000053052	0.361324	0.891295	50702674_0_ENSBTAG00000053052	50702674_15_ENSBTAG00000053052	#REF!	#REF!
50703206	0	15	-0.912845	ENSBTAG00000053052	0.361324	0.891295	50703206_0_ENSBTAG00000053052	50703206_15_ENSBTAG00000053052	#REF!	#REF!
50704110	0	15	-0.912845	ENSBTAG00000053052	0.361324	0.891295	50704110_0_ENSBTAG00000053052	50704110_15_ENSBTAG00000053052	#REF!	#REF!
50704567	0	15	-0.912845	ENSBTAG00000053052	0.361324	0.891295	50704567_0_ENSBTAG00000053052	50704567_15_ENSBTAG00000053052	#REF!	#REF!
47089013	0	15	-0.91282	ENSBTAG00000027642	0.361337	0.891295	47089013_0_ENSBTAG00000027642	47089013_15_ENSBTAG00000027642	#REF!	#REF!
47092979	0	15	-0.91282	ENSBTAG00000027642	0.361337	0.891295	47092979_0_ENSBTAG00000027642	47092979_15_ENSBTAG00000027642	#REF!	#REF!
47121197	0	15	-0.91282	ENSBTAG00000027642	0.361337	0.891295	47121197_0_ENSBTAG00000027642	47121197_15_ENSBTAG00000027642	#REF!	#REF!
46556504	0	15	0.912443	ENSBTAG00000027642	0.361535	0.891295	46556504_0_ENSBTAG00000027642	46556504_15_ENSBTAG00000027642	#REF!	#REF!
46645269	0	15	0.912443	ENSBTAG00000027642	0.361535	0.891295	46645269_0_ENSBTAG00000027642	46645269_15_ENSBTAG00000027642	#REF!	#REF!
46646092	0	15	0.912443	ENSBTAG00000027642	0.361535	0.891295	46646092_0_ENSBTAG00000027642	46646092_15_ENSBTAG00000027642	#REF!	#REF!
46660825	0	15	0.912443	ENSBTAG00000027642	0.361535	0.891295	46660825_0_ENSBTAG00000027642	46660825_15_ENSBTAG00000027642	#REF!	#REF!
46664747	0	15	0.912443	ENSBTAG00000027642	0.361535	0.891295	46664747_0_ENSBTAG00000027642	46664747_15_ENSBTAG00000027642	#REF!	#REF!
43575149	0	15	0.911533	ENSBTAG00000004861	0.362015	0.891295	43575149_0_ENSBTAG00000004861	43575149_15_ENSBTAG00000004861	#REF!	#REF!
44334394	0	15	0.910905	ENSBTAG00000004861	0.362346	0.891295	44334394_0_ENSBTAG00000004861	44334394_15_ENSBTAG00000004861	#REF!	#REF!
44339057	0	15	0.910905	ENSBTAG00000004861	0.362346	0.891295	44339057_0_ENSBTAG00000004861	44339057_15_ENSBTAG00000004861	#REF!	#REF!
44342261	0	15	0.910905	ENSBTAG00000004861	0.362346	0.891295	44342261_0_ENSBTAG00000004861	44342261_15_ENSBTAG00000004861	#REF!	#REF!
44343007	0	15	0.910905	ENSBTAG00000004861	0.362346	0.891295	44343007_0_ENSBTAG00000004861	44343007_15_ENSBTAG00000004861	#REF!	#REF!
44345012	0	15	0.910905	ENSBTAG00000004861	0.362346	0.891295	44345012_0_ENSBTAG00000004861	44345012_15_ENSBTAG00000004861	#REF!	#REF!
51930707	0	15	0.909538	ENSBTAG00000013109	0.363066	0.891295	51930707_0_ENSBTAG00000013109	51930707_15_ENSBTAG00000013109	#REF!	#REF!
51951393	0	15	-0.909538	ENSBTAG00000013109	0.363066	0.891295	51951393_0_ENSBTAG00000013109	51951393_15_ENSBTAG00000013109	#REF!	#REF!
50679345	0	15	-0.909473	ENSBTAG00000000347	0.363101	0.891295	50679345_0_ENSBTAG00000000347	50679345_15_ENSBTAG00000000347	#REF!	#REF!
44606959	0	15	0.908351	ENSBTAG00000004861	0.363693	0.891295	44606959_0_ENSBTAG00000004861	44606959_15_ENSBTAG00000004861	#REF!	#REF!
50673313	0	15	-0.908297	ENSBTAG00000013109	0.363721	0.891295	50673313_0_ENSBTAG00000013109	50673313_15_ENSBTAG00000013109	#REF!	#REF!
52016572	0	15	-0.908026	ENSBTAG00000023648	0.363864	0.891295	52016572_0_ENSBTAG00000023648	52016572_15_ENSBTAG00000023648	#REF!	#REF!
45880545	0	15	0.907904	ENSBTAG00000000694	0.363929	0.891295	45880545_0_ENSBTAG00000000694	45880545_15_ENSBTAG00000000694	#REF!	#REF!
45900628	0	15	-0.907904	ENSBTAG00000000694	0.363929	0.891295	45900628_0_ENSBTAG00000000694	45900628_15_ENSBTAG00000000694	#REF!	#REF!
46507314	0	15	-0.907764	ENSBTAG00000027642	0.364003	0.891295	46507314_0_ENSBTAG00000027642	46507314_15_ENSBTAG00000027642	#REF!	#REF!
47340161	0	15	-0.906947	ENSBTAG00000027642	0.364435	0.891295	47340161_0_ENSBTAG00000027642	47340161_15_ENSBTAG00000027642	#REF!	#REF!
51997549	0	15	-0.906235	ENSBTAG00000008432	0.364812	0.891295	51997549_0_ENSBTAG00000008432	51997549_15_ENSBTAG00000008432	#REF!	#REF!
52218963	0	15	0.906126	ENSBTAG00000014167	0.364869	0.891295	52218963_0_ENSBTAG00000014167	52218963_15_ENSBTAG00000014167	#REF!	#REF!
51298237	0	15	0.902761	ENSBTAG00000055237	0.366653	0.891295	51298237_0_ENSBTAG00000055237	51298237_15_ENSBTAG00000055237	#REF!	#REF!
51348338	0	15	-0.902761	ENSBTAG00000055237	0.366653	0.891295	51348338_0_ENSBTAG00000055237	51348338_15_ENSBTAG00000055237	#REF!	#REF!
51349884	0	15	-0.902761	ENSBTAG00000055237	0.366653	0.891295	51349884_0_ENSBTAG00000055237	51349884_15_ENSBTAG00000055237	#REF!	#REF!
50447742	0	15	-0.902679	ENSBTAG00000008433	0.366696	0.891295	50447742_0_ENSBTAG00000008433	50447742_15_ENSBTAG00000008433	#REF!	#REF!
51927155	0	15	-0.901555	ENSBTAG00000002999	0.367293	0.891295	51927155_0_ENSBTAG00000002999	51927155_15_ENSBTAG00000002999	#REF!	#REF!
51966531	0	15	0.901555	ENSBTAG00000002999	0.367293	0.891295	51966531_0_ENSBTAG00000002999	51966531_15_ENSBTAG00000002999	#REF!	#REF!
44201156	0	15	0.900573	ENSBTAG00000004861	0.367815	0.891295	44201156_0_ENSBTAG00000004861	44201156_15_ENSBTAG00000004861	#REF!	#REF!
50835983	0	15	0.900531	ENSBTAG00000008432	0.367838	0.891295	50835983_0_ENSBTAG00000008432	50835983_15_ENSBTAG00000008432	#REF!	#REF!
50840270	0	15	0.900531	ENSBTAG00000008432	0.367838	0.891295	50840270_0_ENSBTAG00000008432	50840270_15_ENSBTAG00000008432	#REF!	#REF!
50673313	0	15	-0.899491	ENSBTAG00000000347	0.368391	0.891295	50673313_0_ENSBTAG00000000347	50673313_15_ENSBTAG00000000347	#REF!	#REF!
52725708	0	15	-0.899084	ENSBTAG00000003001	0.368608	0.891295	52725708_0_ENSBTAG00000003001	52725708_15_ENSBTAG00000003001	#REF!	#REF!
52005857	0	15	-0.898991	ENSBTAG00000003001	0.368657	0.891295	52005857_0_ENSBTAG00000003001	52005857_15_ENSBTAG00000003001	#REF!	#REF!
47068443	0	15	-0.898887	ENSBTAG00000005251	0.368713	0.891295	47068443_0_ENSBTAG00000005251	47068443_15_ENSBTAG00000005251	#REF!	#REF!
47085829	0	15	0.898887	ENSBTAG00000005251	0.368713	0.891295	47085829_0_ENSBTAG00000005251	47085829_15_ENSBTAG00000005251	#REF!	#REF!
47114620	0	15	-0.898887	ENSBTAG00000005251	0.368713	0.891295	47114620_0_ENSBTAG00000005251	47114620_15_ENSBTAG00000005251	#REF!	#REF!
47146428	0	15	-0.898887	ENSBTAG00000005251	0.368713	0.891295	47146428_0_ENSBTAG00000005251	47146428_15_ENSBTAG00000005251	#REF!	#REF!
51701140	0	15	-0.89767	ENSBTAG00000018449	0.369362	0.891295	51701140_0_ENSBTAG00000018449	51701140_15_ENSBTAG00000018449	#REF!	#REF!
51707336	0	15	-0.89767	ENSBTAG00000018449	0.369362	0.891295	51707336_0_ENSBTAG00000018449	51707336_15_ENSBTAG00000018449	#REF!	#REF!
51752005	0	15	-0.89767	ENSBTAG00000018449	0.369362	0.891295	51752005_0_ENSBTAG00000018449	51752005_15_ENSBTAG00000018449	#REF!	#REF!
51755878	0	15	-0.89767	ENSBTAG00000018449	0.369362	0.891295	51755878_0_ENSBTAG00000018449	51755878_15_ENSBTAG00000018449	#REF!	#REF!
52176045	0	15	0.897443	ENSBTAG00000013109	0.369483	0.891295	52176045_0_ENSBTAG00000013109	52176045_15_ENSBTAG00000013109	#REF!	#REF!
52187866	0	15	0.897443	ENSBTAG00000013109	0.369483	0.891295	52187866_0_ENSBTAG00000013109	52187866_15_ENSBTAG00000013109	#REF!	#REF!
52206572	0	15	0.897443	ENSBTAG00000013109	0.369483	0.891295	52206572_0_ENSBTAG00000013109	52206572_15_ENSBTAG00000013109	#REF!	#REF!
51924212	0	15	0.896911	ENSBTAG00000051491	0.369767	0.891295	51924212_0_ENSBTAG00000051491	51924212_15_ENSBTAG00000051491	#REF!	#REF!
51189173	0	15	-0.896803	ENSBTAG00000013900	0.369824	0.891295	51189173_0_ENSBTAG00000013900	51189173_15_ENSBTAG00000013900	#REF!	#REF!
51367615	0	15	-0.896803	ENSBTAG00000013900	0.369824	0.891295	51367615_0_ENSBTAG00000013900	51367615_15_ENSBTAG00000013900	#REF!	#REF!
51533636	0	15	-0.896803	ENSBTAG00000013900	0.369824	0.891295	51533636_0_ENSBTAG00000013900	51533636_15_ENSBTAG00000013900	#REF!	#REF!
51534139	0	15	-0.896803	ENSBTAG00000013900	0.369824	0.891295	51534139_0_ENSBTAG00000013900	51534139_15_ENSBTAG00000013900	#REF!	#REF!
51536052	0	15	-0.896803	ENSBTAG00000013900	0.369824	0.891295	51536052_0_ENSBTAG00000013900	51536052_15_ENSBTAG00000013900	#REF!	#REF!
51539146	0	15	-0.896803	ENSBTAG00000013900	0.369824	0.891295	51539146_0_ENSBTAG00000013900	51539146_15_ENSBTAG00000013900	#REF!	#REF!
51553689	0	15	-0.896803	ENSBTAG00000013900	0.369824	0.891295	51553689_0_ENSBTAG00000013900	51553689_15_ENSBTAG00000013900	#REF!	#REF!
51579835	0	15	-0.896803	ENSBTAG00000013900	0.369824	0.891295	51579835_0_ENSBTAG00000013900	51579835_15_ENSBTAG00000013900	#REF!	#REF!
51595947	0	15	-0.896803	ENSBTAG00000013900	0.369824	0.891295	51595947_0_ENSBTAG00000013900	51595947_15_ENSBTAG00000013900	#REF!	#REF!
51605889	0	15	-0.896803	ENSBTAG00000013900	0.369824	0.891295	51605889_0_ENSBTAG00000013900	51605889_15_ENSBTAG00000013900	#REF!	#REF!
51644151	0	15	-0.896803	ENSBTAG00000013900	0.369824	0.891295	51644151_0_ENSBTAG00000013900	51644151_15_ENSBTAG00000013900	#REF!	#REF!
51532070	0	15	0.896803	ENSBTAG00000013900	0.369824	0.891295	51532070_0_ENSBTAG00000013900	51532070_15_ENSBTAG00000013900	#REF!	#REF!
51552964	0	15	0.896803	ENSBTAG00000013900	0.369824	0.891295	51552964_0_ENSBTAG00000013900	51552964_15_ENSBTAG00000013900	#REF!	#REF!
51679990	0	15	-0.896607	ENSBTAG00000013109	0.369928	0.891295	51679990_0_ENSBTAG00000013109	51679990_15_ENSBTAG00000013109	#REF!	#REF!
50835983	0	15	0.896449	ENSBTAG00000013109	0.370013	0.891295	50835983_0_ENSBTAG00000013109	50835983_15_ENSBTAG00000013109	#REF!	#REF!
50840270	0	15	0.896449	ENSBTAG00000013109	0.370013	0.891295	50840270_0_ENSBTAG00000013109	50840270_15_ENSBTAG00000013109	#REF!	#REF!
51514220	0	15	0.89611	ENSBTAG00000023648	0.370194	0.891295	51514220_0_ENSBTAG00000023648	51514220_15_ENSBTAG00000023648	#REF!	#REF!
51515563	0	15	0.89611	ENSBTAG00000023648	0.370194	0.891295	51515563_0_ENSBTAG00000023648	51515563_15_ENSBTAG00000023648	#REF!	#REF!
51518000	0	15	0.89611	ENSBTAG00000023648	0.370194	0.891295	51518000_0_ENSBTAG00000023648	51518000_15_ENSBTAG00000023648	#REF!	#REF!
51531147	0	15	-0.89611	ENSBTAG00000023648	0.370194	0.891295	51531147_0_ENSBTAG00000023648	51531147_15_ENSBTAG00000023648	#REF!	#REF!
50566368	0	15	0.895213	ENSBTAG00000013109	0.370673	0.891295	50566368_0_ENSBTAG00000013109	50566368_15_ENSBTAG00000013109	#REF!	#REF!
45464871	0	15	0.894779	ENSBTAG00000000697	0.370905	0.891295	45464871_0_ENSBTAG00000000697	45464871_15_ENSBTAG00000000697	#REF!	#REF!
45469823	0	15	0.894779	ENSBTAG00000000697	0.370905	0.891295	45469823_0_ENSBTAG00000000697	45469823_15_ENSBTAG00000000697	#REF!	#REF!
51509486	0	15	0.894198	ENSBTAG00000018449	0.371216	0.891295	51509486_0_ENSBTAG00000018449	51509486_15_ENSBTAG00000018449	#REF!	#REF!
51510372	0	15	-0.894198	ENSBTAG00000018449	0.371216	0.891295	51510372_0_ENSBTAG00000018449	51510372_15_ENSBTAG00000018449	#REF!	#REF!
51520511	0	15	-0.894198	ENSBTAG00000018449	0.371216	0.891295	51520511_0_ENSBTAG00000018449	51520511_15_ENSBTAG00000018449	#REF!	#REF!
52430006	0	15	-0.894086	ENSBTAG00000027676	0.371276	0.891295	52430006_0_ENSBTAG00000027676	52430006_15_ENSBTAG00000027676	#REF!	#REF!
52602569	0	15	-0.894086	ENSBTAG00000027676	0.371276	0.891295	52602569_0_ENSBTAG00000027676	52602569_15_ENSBTAG00000027676	#REF!	#REF!
51915322	0	15	-0.892137	ENSBTAG00000019168	0.37232	0.891295	51915322_0_ENSBTAG00000019168	51915322_15_ENSBTAG00000019168	#REF!	#REF!
51111669	0	15	-0.892081	ENSBTAG00000027676	0.372349	0.891295	51111669_0_ENSBTAG00000027676	51111669_15_ENSBTAG00000027676	#REF!	#REF!
44743103	0	15	0.891076	ENSBTAG00000004861	0.372889	0.891295	44743103_0_ENSBTAG00000004861	44743103_15_ENSBTAG00000004861	#REF!	#REF!
44751957	0	15	0.891076	ENSBTAG00000004861	0.372889	0.891295	44751957_0_ENSBTAG00000004861	44751957_15_ENSBTAG00000004861	#REF!	#REF!
45676502	0	15	-0.890795	ENSBTAG00000000697	0.373039	0.891295	45676502_0_ENSBTAG00000000697	45676502_15_ENSBTAG00000000697	#REF!	#REF!
45679408	0	15	-0.890795	ENSBTAG00000000697	0.373039	0.891295	45679408_0_ENSBTAG00000000697	45679408_15_ENSBTAG00000000697	#REF!	#REF!
45680156	0	15	-0.890795	ENSBTAG00000000697	0.373039	0.891295	45680156_0_ENSBTAG00000000697	45680156_15_ENSBTAG00000000697	#REF!	#REF!
52725708	0	15	0.89014	ENSBTAG00000051491	0.373391	0.891295	52725708_0_ENSBTAG00000051491	52725708_15_ENSBTAG00000051491	#REF!	#REF!
52747301	0	15	0.89014	ENSBTAG00000051491	0.373391	0.891295	52747301_0_ENSBTAG00000051491	52747301_15_ENSBTAG00000051491	#REF!	#REF!
50835983	0	15	0.889879	ENSBTAG00000023648	0.373531	0.891295	50835983_0_ENSBTAG00000023648	50835983_15_ENSBTAG00000023648	#REF!	#REF!
50840270	0	15	0.889879	ENSBTAG00000023648	0.373531	0.891295	50840270_0_ENSBTAG00000023648	50840270_15_ENSBTAG00000023648	#REF!	#REF!
51194523	0	15	0.889531	ENSBTAG00000019168	0.373718	0.891295	51194523_0_ENSBTAG00000019168	51194523_15_ENSBTAG00000019168	#REF!	#REF!
51195251	0	15	-0.889531	ENSBTAG00000019168	0.373718	0.891295	51195251_0_ENSBTAG00000019168	51195251_15_ENSBTAG00000019168	#REF!	#REF!
49898436	0	15	-0.889305	ENSBTAG00000013900	0.373839	0.891295	49898436_0_ENSBTAG00000013900	49898436_15_ENSBTAG00000013900	#REF!	#REF!
49899387	0	15	-0.889305	ENSBTAG00000013900	0.373839	0.891295	49899387_0_ENSBTAG00000013900	49899387_15_ENSBTAG00000013900	#REF!	#REF!
49901585	0	15	0.889305	ENSBTAG00000013900	0.373839	0.891295	49901585_0_ENSBTAG00000013900	49901585_15_ENSBTAG00000013900	#REF!	#REF!
50590162	0	15	0.889157	ENSBTAG00000008432	0.373919	0.891295	50590162_0_ENSBTAG00000008432	50590162_15_ENSBTAG00000008432	#REF!	#REF!
50596981	0	15	0.889157	ENSBTAG00000008432	0.373919	0.891295	50596981_0_ENSBTAG00000008432	50596981_15_ENSBTAG00000008432	#REF!	#REF!
50619144	0	15	0.889157	ENSBTAG00000008432	0.373919	0.891295	50619144_0_ENSBTAG00000008432	50619144_15_ENSBTAG00000008432	#REF!	#REF!
50625124	0	15	0.889157	ENSBTAG00000008432	0.373919	0.891295	50625124_0_ENSBTAG00000008432	50625124_15_ENSBTAG00000008432	#REF!	#REF!
51693636	0	15	0.888912	ENSBTAG00000051491	0.37405	0.891295	51693636_0_ENSBTAG00000051491	51693636_15_ENSBTAG00000051491	#REF!	#REF!
51694817	0	15	0.888912	ENSBTAG00000051491	0.37405	0.891295	51694817_0_ENSBTAG00000051491	51694817_15_ENSBTAG00000051491	#REF!	#REF!
45889329	0	15	-0.888433	ENSBTAG00000000697	0.374308	0.891295	45889329_0_ENSBTAG00000000697	45889329_15_ENSBTAG00000000697	#REF!	#REF!
50938412	0	15	-0.886762	ENSBTAG00000008433	0.375207	0.891295	50938412_0_ENSBTAG00000008433	50938412_15_ENSBTAG00000008433	#REF!	#REF!
51133368	0	15	-0.886634	ENSBTAG00000017964	0.375276	0.891295	51133368_0_ENSBTAG00000017964	51133368_15_ENSBTAG00000017964	#REF!	#REF!
51135900	0	15	-0.886634	ENSBTAG00000017964	0.375276	0.891295	51135900_0_ENSBTAG00000017964	51135900_15_ENSBTAG00000017964	#REF!	#REF!
51156191	0	15	-0.886634	ENSBTAG00000017964	0.375276	0.891295	51156191_0_ENSBTAG00000017964	51156191_15_ENSBTAG00000017964	#REF!	#REF!
51565640	0	15	0.886634	ENSBTAG00000017964	0.375276	0.891295	51565640_0_ENSBTAG00000017964	51565640_15_ENSBTAG00000017964	#REF!	#REF!
51639053	0	15	-0.886634	ENSBTAG00000017964	0.375276	0.891295	51639053_0_ENSBTAG00000017964	51639053_15_ENSBTAG00000017964	#REF!	#REF!
51660781	0	15	0.886634	ENSBTAG00000017964	0.375276	0.891295	51660781_0_ENSBTAG00000017964	51660781_15_ENSBTAG00000017964	#REF!	#REF!
51664945	0	15	-0.886634	ENSBTAG00000017964	0.375276	0.891295	51664945_0_ENSBTAG00000017964	51664945_15_ENSBTAG00000017964	#REF!	#REF!
51666035	0	15	-0.886634	ENSBTAG00000017964	0.375276	0.891295	51666035_0_ENSBTAG00000017964	51666035_15_ENSBTAG00000017964	#REF!	#REF!
51666787	0	15	0.886634	ENSBTAG00000017964	0.375276	0.891295	51666787_0_ENSBTAG00000017964	51666787_15_ENSBTAG00000017964	#REF!	#REF!
51667874	0	15	-0.886634	ENSBTAG00000017964	0.375276	0.891295	51667874_0_ENSBTAG00000017964	51667874_15_ENSBTAG00000017964	#REF!	#REF!
51670096	0	15	-0.886634	ENSBTAG00000017964	0.375276	0.891295	51670096_0_ENSBTAG00000017964	51670096_15_ENSBTAG00000017964	#REF!	#REF!
51670981	0	15	0.886634	ENSBTAG00000017964	0.375276	0.891295	51670981_0_ENSBTAG00000017964	51670981_15_ENSBTAG00000017964	#REF!	#REF!
51672366	0	15	0.886634	ENSBTAG00000017964	0.375276	0.891295	51672366_0_ENSBTAG00000017964	51672366_15_ENSBTAG00000017964	#REF!	#REF!
51672880	0	15	0.886634	ENSBTAG00000017964	0.375276	0.891295	51672880_0_ENSBTAG00000017964	51672880_15_ENSBTAG00000017964	#REF!	#REF!
51674462	0	15	0.886634	ENSBTAG00000017964	0.375276	0.891295	51674462_0_ENSBTAG00000017964	51674462_15_ENSBTAG00000017964	#REF!	#REF!
51676293	0	15	-0.886634	ENSBTAG00000017964	0.375276	0.891295	51676293_0_ENSBTAG00000017964	51676293_15_ENSBTAG00000017964	#REF!	#REF!
51683616	0	15	0.886634	ENSBTAG00000017964	0.375276	0.891295	51683616_0_ENSBTAG00000017964	51683616_15_ENSBTAG00000017964	#REF!	#REF!
51738883	0	15	0.886634	ENSBTAG00000017964	0.375276	0.891295	51738883_0_ENSBTAG00000017964	51738883_15_ENSBTAG00000017964	#REF!	#REF!
52229955	0	15	-0.886538	ENSBTAG00000003001	0.375328	0.891295	52229955_0_ENSBTAG00000003001	52229955_15_ENSBTAG00000003001	#REF!	#REF!
51966531	0	15	0.886205	ENSBTAG00000055237	0.375507	0.891295	51966531_0_ENSBTAG00000055237	51966531_15_ENSBTAG00000055237	#REF!	#REF!
50389180	0	15	-0.886205	ENSBTAG00000055237	0.375507	0.891295	50389180_0_ENSBTAG00000055237	50389180_15_ENSBTAG00000055237	#REF!	#REF!
50414752	0	15	-0.886205	ENSBTAG00000055237	0.375507	0.891295	50414752_0_ENSBTAG00000055237	50414752_15_ENSBTAG00000055237	#REF!	#REF!
50426992	0	15	-0.886205	ENSBTAG00000055237	0.375507	0.891295	50426992_0_ENSBTAG00000055237	50426992_15_ENSBTAG00000055237	#REF!	#REF!
50432987	0	15	-0.886205	ENSBTAG00000055237	0.375507	0.891295	50432987_0_ENSBTAG00000055237	50432987_15_ENSBTAG00000055237	#REF!	#REF!
51927155	0	15	-0.886205	ENSBTAG00000055237	0.375507	0.891295	51927155_0_ENSBTAG00000055237	51927155_15_ENSBTAG00000055237	#REF!	#REF!
50468398	0	15	-0.886205	ENSBTAG00000055237	0.375507	0.891295	50468398_0_ENSBTAG00000055237	50468398_15_ENSBTAG00000055237	#REF!	#REF!
50469615	0	15	-0.886205	ENSBTAG00000055237	0.375507	0.891295	50469615_0_ENSBTAG00000055237	50469615_15_ENSBTAG00000055237	#REF!	#REF!
43542234	0	15	0.885416	ENSBTAG00000004861	0.375932	0.891295	43542234_0_ENSBTAG00000004861	43542234_15_ENSBTAG00000004861	#REF!	#REF!
43589663	0	15	0.885416	ENSBTAG00000004861	0.375932	0.891295	43589663_0_ENSBTAG00000004861	43589663_15_ENSBTAG00000004861	#REF!	#REF!
43595413	0	15	0.885416	ENSBTAG00000004861	0.375932	0.891295	43595413_0_ENSBTAG00000004861	43595413_15_ENSBTAG00000004861	#REF!	#REF!
43607354	0	15	0.885416	ENSBTAG00000004861	0.375932	0.891295	43607354_0_ENSBTAG00000004861	43607354_15_ENSBTAG00000004861	#REF!	#REF!
43688825	0	15	-0.885416	ENSBTAG00000004861	0.375932	0.891295	43688825_0_ENSBTAG00000004861	43688825_15_ENSBTAG00000004861	#REF!	#REF!
43702278	0	15	-0.885416	ENSBTAG00000004861	0.375932	0.891295	43702278_0_ENSBTAG00000004861	43702278_15_ENSBTAG00000004861	#REF!	#REF!
44127068	0	15	0.885416	ENSBTAG00000004861	0.375932	0.891295	44127068_0_ENSBTAG00000004861	44127068_15_ENSBTAG00000004861	#REF!	#REF!
44140844	0	15	0.885416	ENSBTAG00000004861	0.375932	0.891295	44140844_0_ENSBTAG00000004861	44140844_15_ENSBTAG00000004861	#REF!	#REF!
50435504	0	15	-0.885149	ENSBTAG00000013900	0.376076	0.891295	50435504_0_ENSBTAG00000013900	50435504_15_ENSBTAG00000013900	#REF!	#REF!
51509486	0	15	-0.884774	ENSBTAG00000019168	0.376279	0.891295	51509486_0_ENSBTAG00000019168	51509486_15_ENSBTAG00000019168	#REF!	#REF!
51510372	0	15	0.884774	ENSBTAG00000019168	0.376279	0.891295	51510372_0_ENSBTAG00000019168	51510372_15_ENSBTAG00000019168	#REF!	#REF!
51520511	0	15	0.884774	ENSBTAG00000019168	0.376279	0.891295	51520511_0_ENSBTAG00000019168	51520511_15_ENSBTAG00000019168	#REF!	#REF!
47071883	0	15	-0.884552	ENSBTAG00000000696	0.376398	0.891295	47071883_0_ENSBTAG00000000696	47071883_15_ENSBTAG00000000696	#REF!	#REF!
50199144	0	15	0.88404	ENSBTAG00000013900	0.376675	0.891295	50199144_0_ENSBTAG00000013900	50199144_15_ENSBTAG00000013900	#REF!	#REF!
50214611	0	15	0.88404	ENSBTAG00000013900	0.376675	0.891295	50214611_0_ENSBTAG00000013900	50214611_15_ENSBTAG00000013900	#REF!	#REF!
50228683	0	15	0.88404	ENSBTAG00000013900	0.376675	0.891295	50228683_0_ENSBTAG00000013900	50228683_15_ENSBTAG00000013900	#REF!	#REF!
49761286	0	15	-0.88236	ENSBTAG00000013900	0.377582	0.891295	49761286_0_ENSBTAG00000013900	49761286_15_ENSBTAG00000013900	#REF!	#REF!
51987107	0	15	-0.881085	ENSBTAG00000027676	0.378272	0.891295	51987107_0_ENSBTAG00000027676	51987107_15_ENSBTAG00000027676	#REF!	#REF!
50689212	0	15	0.880934	ENSBTAG00000055237	0.378354	0.891295	50689212_0_ENSBTAG00000055237	50689212_15_ENSBTAG00000055237	#REF!	#REF!
50689904	0	15	0.880934	ENSBTAG00000055237	0.378354	0.891295	50689904_0_ENSBTAG00000055237	50689904_15_ENSBTAG00000055237	#REF!	#REF!
50692104	0	15	0.880934	ENSBTAG00000055237	0.378354	0.891295	50692104_0_ENSBTAG00000055237	50692104_15_ENSBTAG00000055237	#REF!	#REF!
52086164	0	15	-0.880355	ENSBTAG00000014167	0.378667	0.891295	52086164_0_ENSBTAG00000014167	52086164_15_ENSBTAG00000014167	#REF!	#REF!
52088404	0	15	-0.880355	ENSBTAG00000014167	0.378667	0.891295	52088404_0_ENSBTAG00000014167	52088404_15_ENSBTAG00000014167	#REF!	#REF!
51510372	0	15	-0.87991	ENSBTAG00000051491	0.378908	0.891295	51510372_0_ENSBTAG00000051491	51510372_15_ENSBTAG00000051491	#REF!	#REF!
51520511	0	15	-0.87991	ENSBTAG00000051491	0.378908	0.891295	51520511_0_ENSBTAG00000051491	51520511_15_ENSBTAG00000051491	#REF!	#REF!
51509486	0	15	0.87991	ENSBTAG00000051491	0.378908	0.891295	51509486_0_ENSBTAG00000051491	51509486_15_ENSBTAG00000051491	#REF!	#REF!
50938412	0	15	0.878833	ENSBTAG00000013109	0.379492	0.891295	50938412_0_ENSBTAG00000013109	50938412_15_ENSBTAG00000013109	#REF!	#REF!
51057213	0	15	0.878649	ENSBTAG00000008432	0.379592	0.891295	51057213_0_ENSBTAG00000008432	51057213_15_ENSBTAG00000008432	#REF!	#REF!
51746464	0	15	0.878134	ENSBTAG00000003000	0.379871	0.891295	51746464_0_ENSBTAG00000003000	51746464_15_ENSBTAG00000003000	#REF!	#REF!
51281857	0	15	-0.87736	ENSBTAG00000053052	0.380291	0.891295	51281857_0_ENSBTAG00000053052	51281857_15_ENSBTAG00000053052	#REF!	#REF!
50965192	0	15	-0.877033	ENSBTAG00000019167	0.380469	0.891295	50965192_0_ENSBTAG00000019167	50965192_15_ENSBTAG00000019167	#REF!	#REF!
50977647	0	15	0.877033	ENSBTAG00000019167	0.380469	0.891295	50977647_0_ENSBTAG00000019167	50977647_15_ENSBTAG00000019167	#REF!	#REF!
50983166	0	15	-0.877033	ENSBTAG00000019167	0.380469	0.891295	50983166_0_ENSBTAG00000019167	50983166_15_ENSBTAG00000019167	#REF!	#REF!
50983839	0	15	0.877033	ENSBTAG00000019167	0.380469	0.891295	50983839_0_ENSBTAG00000019167	50983839_15_ENSBTAG00000019167	#REF!	#REF!
50986343	0	15	0.877033	ENSBTAG00000019167	0.380469	0.891295	50986343_0_ENSBTAG00000019167	50986343_15_ENSBTAG00000019167	#REF!	#REF!
50989481	0	15	0.877033	ENSBTAG00000019167	0.380469	0.891295	50989481_0_ENSBTAG00000019167	50989481_15_ENSBTAG00000019167	#REF!	#REF!
50992304	0	15	0.877033	ENSBTAG00000019167	0.380469	0.891295	50992304_0_ENSBTAG00000019167	50992304_15_ENSBTAG00000019167	#REF!	#REF!
50995742	0	15	0.877033	ENSBTAG00000019167	0.380469	0.891295	50995742_0_ENSBTAG00000019167	50995742_15_ENSBTAG00000019167	#REF!	#REF!
50997537	0	15	0.877033	ENSBTAG00000019167	0.380469	0.891295	50997537_0_ENSBTAG00000019167	50997537_15_ENSBTAG00000019167	#REF!	#REF!
50998503	0	15	-0.877033	ENSBTAG00000019167	0.380469	0.891295	50998503_0_ENSBTAG00000019167	50998503_15_ENSBTAG00000019167	#REF!	#REF!
50999479	0	15	0.877033	ENSBTAG00000019167	0.380469	0.891295	50999479_0_ENSBTAG00000019167	50999479_15_ENSBTAG00000019167	#REF!	#REF!
51018261	0	15	0.877033	ENSBTAG00000019167	0.380469	0.891295	51018261_0_ENSBTAG00000019167	51018261_15_ENSBTAG00000019167	#REF!	#REF!
51024681	0	15	0.877033	ENSBTAG00000019167	0.380469	0.891295	51024681_0_ENSBTAG00000019167	51024681_15_ENSBTAG00000019167	#REF!	#REF!
51027155	0	15	-0.877033	ENSBTAG00000019167	0.380469	0.891295	51027155_0_ENSBTAG00000019167	51027155_15_ENSBTAG00000019167	#REF!	#REF!
51029408	0	15	0.877033	ENSBTAG00000019167	0.380469	0.891295	51029408_0_ENSBTAG00000019167	51029408_15_ENSBTAG00000019167	#REF!	#REF!
51056038	0	15	0.877033	ENSBTAG00000019167	0.380469	0.891295	51056038_0_ENSBTAG00000019167	51056038_15_ENSBTAG00000019167	#REF!	#REF!
51090536	0	15	-0.877033	ENSBTAG00000019167	0.380469	0.891295	51090536_0_ENSBTAG00000019167	51090536_15_ENSBTAG00000019167	#REF!	#REF!
51173429	0	15	-0.877033	ENSBTAG00000019167	0.380469	0.891295	51173429_0_ENSBTAG00000019167	51173429_15_ENSBTAG00000019167	#REF!	#REF!
51181855	0	15	-0.877033	ENSBTAG00000019167	0.380469	0.891295	51181855_0_ENSBTAG00000019167	51181855_15_ENSBTAG00000019167	#REF!	#REF!
51587586	0	15	0.877033	ENSBTAG00000019167	0.380469	0.891295	51587586_0_ENSBTAG00000019167	51587586_15_ENSBTAG00000019167	#REF!	#REF!
51591306	0	15	0.877033	ENSBTAG00000019167	0.380469	0.891295	51591306_0_ENSBTAG00000019167	51591306_15_ENSBTAG00000019167	#REF!	#REF!
51625138	0	15	0.877033	ENSBTAG00000019167	0.380469	0.891295	51625138_0_ENSBTAG00000019167	51625138_15_ENSBTAG00000019167	#REF!	#REF!
51715738	0	15	0.877033	ENSBTAG00000019167	0.380469	0.891295	51715738_0_ENSBTAG00000019167	51715738_15_ENSBTAG00000019167	#REF!	#REF!
51725256	0	15	0.877033	ENSBTAG00000019167	0.380469	0.891295	51725256_0_ENSBTAG00000019167	51725256_15_ENSBTAG00000019167	#REF!	#REF!
51728207	0	15	0.877033	ENSBTAG00000019167	0.380469	0.891295	51728207_0_ENSBTAG00000019167	51728207_15_ENSBTAG00000019167	#REF!	#REF!
51767631	0	15	0.877033	ENSBTAG00000019167	0.380469	0.891295	51767631_0_ENSBTAG00000019167	51767631_15_ENSBTAG00000019167	#REF!	#REF!
51772780	0	15	-0.877033	ENSBTAG00000019167	0.380469	0.891295	51772780_0_ENSBTAG00000019167	51772780_15_ENSBTAG00000019167	#REF!	#REF!
51989430	0	15	-0.877033	ENSBTAG00000019167	0.380469	0.891295	51989430_0_ENSBTAG00000019167	51989430_15_ENSBTAG00000019167	#REF!	#REF!
52352237	0	15	0.877033	ENSBTAG00000019167	0.380469	0.891295	52352237_0_ENSBTAG00000019167	52352237_15_ENSBTAG00000019167	#REF!	#REF!
52358278	0	15	0.877033	ENSBTAG00000019167	0.380469	0.891295	52358278_0_ENSBTAG00000019167	52358278_15_ENSBTAG00000019167	#REF!	#REF!
52363430	0	15	0.877033	ENSBTAG00000019167	0.380469	0.891295	52363430_0_ENSBTAG00000019167	52363430_15_ENSBTAG00000019167	#REF!	#REF!
52368989	0	15	0.877033	ENSBTAG00000019167	0.380469	0.891295	52368989_0_ENSBTAG00000019167	52368989_15_ENSBTAG00000019167	#REF!	#REF!
52370646	0	15	0.877033	ENSBTAG00000019167	0.380469	0.891295	52370646_0_ENSBTAG00000019167	52370646_15_ENSBTAG00000019167	#REF!	#REF!
52377781	0	15	0.877033	ENSBTAG00000019167	0.380469	0.891295	52377781_0_ENSBTAG00000019167	52377781_15_ENSBTAG00000019167	#REF!	#REF!
52384497	0	15	0.877033	ENSBTAG00000019167	0.380469	0.891295	52384497_0_ENSBTAG00000019167	52384497_15_ENSBTAG00000019167	#REF!	#REF!
52387925	0	15	0.877033	ENSBTAG00000019167	0.380469	0.891295	52387925_0_ENSBTAG00000019167	52387925_15_ENSBTAG00000019167	#REF!	#REF!
52394951	0	15	0.877033	ENSBTAG00000019167	0.380469	0.891295	52394951_0_ENSBTAG00000019167	52394951_15_ENSBTAG00000019167	#REF!	#REF!
52414214	0	15	0.877033	ENSBTAG00000019167	0.380469	0.891295	52414214_0_ENSBTAG00000019167	52414214_15_ENSBTAG00000019167	#REF!	#REF!
52436771	0	15	0.877033	ENSBTAG00000019167	0.380469	0.891295	52436771_0_ENSBTAG00000019167	52436771_15_ENSBTAG00000019167	#REF!	#REF!
52444442	0	15	0.877033	ENSBTAG00000019167	0.380469	0.891295	52444442_0_ENSBTAG00000019167	52444442_15_ENSBTAG00000019167	#REF!	#REF!
52454943	0	15	0.877033	ENSBTAG00000019167	0.380469	0.891295	52454943_0_ENSBTAG00000019167	52454943_15_ENSBTAG00000019167	#REF!	#REF!
52660106	0	15	0.877033	ENSBTAG00000019167	0.380469	0.891295	52660106_0_ENSBTAG00000019167	52660106_15_ENSBTAG00000019167	#REF!	#REF!
52664402	0	15	-0.877033	ENSBTAG00000019167	0.380469	0.891295	52664402_0_ENSBTAG00000019167	52664402_15_ENSBTAG00000019167	#REF!	#REF!
52715653	0	15	0.877033	ENSBTAG00000019167	0.380469	0.891295	52715653_0_ENSBTAG00000019167	52715653_15_ENSBTAG00000019167	#REF!	#REF!
52721338	0	15	0.877033	ENSBTAG00000019167	0.380469	0.891295	52721338_0_ENSBTAG00000019167	52721338_15_ENSBTAG00000019167	#REF!	#REF!
52728808	0	15	0.877033	ENSBTAG00000019167	0.380469	0.891295	52728808_0_ENSBTAG00000019167	52728808_15_ENSBTAG00000019167	#REF!	#REF!
52729977	0	15	0.877033	ENSBTAG00000019167	0.380469	0.891295	52729977_0_ENSBTAG00000019167	52729977_15_ENSBTAG00000019167	#REF!	#REF!
52740333	0	15	0.877033	ENSBTAG00000019167	0.380469	0.891295	52740333_0_ENSBTAG00000019167	52740333_15_ENSBTAG00000019167	#REF!	#REF!
52749567	0	15	0.877033	ENSBTAG00000019167	0.380469	0.891295	52749567_0_ENSBTAG00000019167	52749567_15_ENSBTAG00000019167	#REF!	#REF!
52765709	0	15	0.877033	ENSBTAG00000019167	0.380469	0.891295	52765709_0_ENSBTAG00000019167	52765709_15_ENSBTAG00000019167	#REF!	#REF!
52790682	0	15	0.877033	ENSBTAG00000019167	0.380469	0.891295	52790682_0_ENSBTAG00000019167	52790682_15_ENSBTAG00000019167	#REF!	#REF!
48371261	0	15	-0.876917	ENSBTAG00000005251	0.380531	0.891295	48371261_0_ENSBTAG00000005251	48371261_15_ENSBTAG00000005251	#REF!	#REF!
51997549	0	15	-0.876755	ENSBTAG00000017964	0.38062	0.891295	51997549_0_ENSBTAG00000017964	51997549_15_ENSBTAG00000017964	#REF!	#REF!
47553088	0	15	0.876722	ENSBTAG00000005251	0.380638	0.891295	47553088_0_ENSBTAG00000005251	47553088_15_ENSBTAG00000005251	#REF!	#REF!
51229515	0	15	0.876487	ENSBTAG00000003001	0.380765	0.891295	51229515_0_ENSBTAG00000003001	51229515_15_ENSBTAG00000003001	#REF!	#REF!
51995347	0	15	0.87566	ENSBTAG00000000347	0.381215	0.891295	51995347_0_ENSBTAG00000000347	51995347_15_ENSBTAG00000000347	#REF!	#REF!
52005216	0	15	0.87566	ENSBTAG00000000347	0.381215	0.891295	52005216_0_ENSBTAG00000000347	52005216_15_ENSBTAG00000000347	#REF!	#REF!
52012427	0	15	0.87566	ENSBTAG00000000347	0.381215	0.891295	52012427_0_ENSBTAG00000000347	52012427_15_ENSBTAG00000000347	#REF!	#REF!
52013518	0	15	0.87566	ENSBTAG00000000347	0.381215	0.891295	52013518_0_ENSBTAG00000000347	52013518_15_ENSBTAG00000000347	#REF!	#REF!
52014036	0	15	0.87566	ENSBTAG00000000347	0.381215	0.891295	52014036_0_ENSBTAG00000000347	52014036_15_ENSBTAG00000000347	#REF!	#REF!
52023708	0	15	0.87566	ENSBTAG00000000347	0.381215	0.891295	52023708_0_ENSBTAG00000000347	52023708_15_ENSBTAG00000000347	#REF!	#REF!
45326490	0	15	0.875336	ENSBTAG00000004861	0.381391	0.891295	45326490_0_ENSBTAG00000004861	45326490_15_ENSBTAG00000004861	#REF!	#REF!
45328891	0	15	0.875336	ENSBTAG00000004861	0.381391	0.891295	45328891_0_ENSBTAG00000004861	45328891_15_ENSBTAG00000004861	#REF!	#REF!
51874349	0	15	0.875241	ENSBTAG00000051491	0.381443	0.891295	51874349_0_ENSBTAG00000051491	51874349_15_ENSBTAG00000051491	#REF!	#REF!
44566517	0	15	0.874938	ENSBTAG00000004861	0.381608	0.891295	44566517_0_ENSBTAG00000004861	44566517_15_ENSBTAG00000004861	#REF!	#REF!
44574405	0	15	0.874938	ENSBTAG00000004861	0.381608	0.891295	44574405_0_ENSBTAG00000004861	44574405_15_ENSBTAG00000004861	#REF!	#REF!
44575578	0	15	0.874938	ENSBTAG00000004861	0.381608	0.891295	44575578_0_ENSBTAG00000004861	44575578_15_ENSBTAG00000004861	#REF!	#REF!
44576715	0	15	0.874938	ENSBTAG00000004861	0.381608	0.891295	44576715_0_ENSBTAG00000004861	44576715_15_ENSBTAG00000004861	#REF!	#REF!
46409900	0	15	-0.874846	ENSBTAG00000000696	0.381658	0.891295	46409900_0_ENSBTAG00000000696	46409900_15_ENSBTAG00000000696	#REF!	#REF!
51262252	0	15	-0.87387	ENSBTAG00000019168	0.382189	0.891775	51262252_0_ENSBTAG00000019168	51262252_15_ENSBTAG00000019168	#REF!	#REF!
51305221	0	15	-0.87387	ENSBTAG00000019168	0.382189	0.891775	51305221_0_ENSBTAG00000019168	51305221_15_ENSBTAG00000019168	#REF!	#REF!
51340661	0	15	-0.87387	ENSBTAG00000019168	0.382189	0.891775	51340661_0_ENSBTAG00000019168	51340661_15_ENSBTAG00000019168	#REF!	#REF!
51879976	7	15	0.645577	ENSBTAG00000003000	0.518553	0.891963	51879976_7_ENSBTAG00000003000	51879976_15_ENSBTAG00000003000	#REF!	#REF!
51882089	7	15	0.645577	ENSBTAG00000003000	0.518553	0.891963	51882089_7_ENSBTAG00000003000	51882089_15_ENSBTAG00000003000	#REF!	#REF!
51859597	7	15	0.64554	ENSBTAG00000003001	0.518577	0.891963	51859597_7_ENSBTAG00000003001	51859597_15_ENSBTAG00000003001	#REF!	#REF!
51947937	7	15	0.64554	ENSBTAG00000003001	0.518577	0.891963	51947937_7_ENSBTAG00000003001	51947937_15_ENSBTAG00000003001	#REF!	#REF!
45792783	7	15	-0.644614	ENSBTAG00000000696	0.519177	0.891963	45792783_7_ENSBTAG00000000696	45792783_15_ENSBTAG00000000696	#REF!	#REF!
45734501	7	15	0.644614	ENSBTAG00000000696	0.519177	0.891963	45734501_7_ENSBTAG00000000696	45734501_15_ENSBTAG00000000696	#REF!	#REF!
45761922	7	15	0.644614	ENSBTAG00000000696	0.519177	0.891963	45761922_7_ENSBTAG00000000696	45761922_15_ENSBTAG00000000696	#REF!	#REF!
45770265	7	15	0.644614	ENSBTAG00000000696	0.519177	0.891963	45770265_7_ENSBTAG00000000696	45770265_15_ENSBTAG00000000696	#REF!	#REF!
45773650	7	15	0.644614	ENSBTAG00000000696	0.519177	0.891963	45773650_7_ENSBTAG00000000696	45773650_15_ENSBTAG00000000696	#REF!	#REF!
45778694	7	15	0.644614	ENSBTAG00000000696	0.519177	0.891963	45778694_7_ENSBTAG00000000696	45778694_15_ENSBTAG00000000696	#REF!	#REF!
44652167	0	15	0.873279	ENSBTAG00000004861	0.382511	0.892271	44652167_0_ENSBTAG00000004861	44652167_15_ENSBTAG00000004861	#REF!	#REF!
50732338	0	15	0.871246	ENSBTAG00000055237	0.38362	0.894162	50732338_0_ENSBTAG00000055237	50732338_15_ENSBTAG00000055237	#REF!	#REF!
51879976	0	15	0.870746	ENSBTAG00000013109	0.383893	0.894162	51879976_0_ENSBTAG00000013109	51879976_15_ENSBTAG00000013109	#REF!	#REF!
51882089	0	15	0.870746	ENSBTAG00000013109	0.383893	0.894162	51882089_0_ENSBTAG00000013109	51882089_15_ENSBTAG00000013109	#REF!	#REF!
50680655	0	15	0.870651	ENSBTAG00000053052	0.383945	0.894162	50680655_0_ENSBTAG00000053052	50680655_15_ENSBTAG00000053052	#REF!	#REF!
50725750	0	15	0.870332	ENSBTAG00000055237	0.384119	0.894162	50725750_0_ENSBTAG00000055237	50725750_15_ENSBTAG00000055237	#REF!	#REF!
44780817	0	15	-0.869609	ENSBTAG00000004861	0.384514	0.894162	44780817_0_ENSBTAG00000004861	44780817_15_ENSBTAG00000004861	#REF!	#REF!
44783935	0	15	-0.869609	ENSBTAG00000004861	0.384514	0.894162	44783935_0_ENSBTAG00000004861	44783935_15_ENSBTAG00000004861	#REF!	#REF!
44788174	0	15	0.869609	ENSBTAG00000004861	0.384514	0.894162	44788174_0_ENSBTAG00000004861	44788174_15_ENSBTAG00000004861	#REF!	#REF!
44790081	0	15	0.869609	ENSBTAG00000004861	0.384514	0.894162	44790081_0_ENSBTAG00000004861	44790081_15_ENSBTAG00000004861	#REF!	#REF!
52089246	0	15	0.869389	ENSBTAG00000006345	0.384635	0.894162	52089246_0_ENSBTAG00000006345	52089246_15_ENSBTAG00000006345	#REF!	#REF!
50732338	0	15	0.869348	ENSBTAG00000014167	0.384657	0.894162	50732338_0_ENSBTAG00000014167	50732338_15_ENSBTAG00000014167	#REF!	#REF!
51768763	0	15	-0.869146	ENSBTAG00000006345	0.384767	0.894162	51768763_0_ENSBTAG00000006345	51768763_15_ENSBTAG00000006345	#REF!	#REF!
51912568	0	15	-0.868391	ENSBTAG00000017964	0.38518	0.894162	51912568_0_ENSBTAG00000017964	51912568_15_ENSBTAG00000017964	#REF!	#REF!
52090356	0	15	0.868243	ENSBTAG00000027676	0.385261	0.894162	52090356_0_ENSBTAG00000027676	52090356_15_ENSBTAG00000027676	#REF!	#REF!
52115289	0	15	-0.868243	ENSBTAG00000027676	0.385261	0.894162	52115289_0_ENSBTAG00000027676	52115289_15_ENSBTAG00000027676	#REF!	#REF!
45490705	0	15	0.867821	ENSBTAG00000004861	0.385492	0.894162	45490705_0_ENSBTAG00000004861	45490705_15_ENSBTAG00000004861	#REF!	#REF!
45533235	0	15	0.867821	ENSBTAG00000004861	0.385492	0.894162	45533235_0_ENSBTAG00000004861	45533235_15_ENSBTAG00000004861	#REF!	#REF!
50669121	0	15	0.867388	ENSBTAG00000055237	0.385729	0.894162	50669121_0_ENSBTAG00000055237	50669121_15_ENSBTAG00000055237	#REF!	#REF!
52036072	0	15	0.86724	ENSBTAG00000002999	0.38581	0.894162	52036072_0_ENSBTAG00000002999	52036072_15_ENSBTAG00000002999	#REF!	#REF!
52063619	0	15	-0.86724	ENSBTAG00000002999	0.38581	0.894162	52063619_0_ENSBTAG00000002999	52063619_15_ENSBTAG00000002999	#REF!	#REF!
52307521	0	15	0.866498	ENSBTAG00000008432	0.386217	0.894162	52307521_0_ENSBTAG00000008432	52307521_15_ENSBTAG00000008432	#REF!	#REF!
52320871	0	15	0.866498	ENSBTAG00000008432	0.386217	0.894162	52320871_0_ENSBTAG00000008432	52320871_15_ENSBTAG00000008432	#REF!	#REF!
52326464	0	15	0.866498	ENSBTAG00000008432	0.386217	0.894162	52326464_0_ENSBTAG00000008432	52326464_15_ENSBTAG00000008432	#REF!	#REF!
52334090	0	15	0.866498	ENSBTAG00000008432	0.386217	0.894162	52334090_0_ENSBTAG00000008432	52334090_15_ENSBTAG00000008432	#REF!	#REF!
52337483	0	15	0.866498	ENSBTAG00000008432	0.386217	0.894162	52337483_0_ENSBTAG00000008432	52337483_15_ENSBTAG00000008432	#REF!	#REF!
52348017	0	15	0.866498	ENSBTAG00000008432	0.386217	0.894162	52348017_0_ENSBTAG00000008432	52348017_15_ENSBTAG00000008432	#REF!	#REF!
50665211	0	15	-0.865906	ENSBTAG00000053052	0.386542	0.894162	50665211_0_ENSBTAG00000053052	50665211_15_ENSBTAG00000053052	#REF!	#REF!
47617440	0	15	0.865649	ENSBTAG00000027642	0.386683	0.894162	47617440_0_ENSBTAG00000027642	47617440_15_ENSBTAG00000027642	#REF!	#REF!
51298237	0	15	-0.865612	ENSBTAG00000002999	0.386703	0.894162	51298237_0_ENSBTAG00000002999	51298237_15_ENSBTAG00000002999	#REF!	#REF!
51348338	0	15	0.865612	ENSBTAG00000002999	0.386703	0.894162	51348338_0_ENSBTAG00000002999	51348338_15_ENSBTAG00000002999	#REF!	#REF!
51349884	0	15	0.865612	ENSBTAG00000002999	0.386703	0.894162	51349884_0_ENSBTAG00000002999	51349884_15_ENSBTAG00000002999	#REF!	#REF!
52165370	7	15	0.642394	ENSBTAG00000014167	0.520617	0.894243	52165370_7_ENSBTAG00000014167	52165370_15_ENSBTAG00000014167	#REF!	#REF!
46661531	0	15	-0.865199	ENSBTAG00000015655	0.38693	0.894377	46661531_0_ENSBTAG00000015655	46661531_15_ENSBTAG00000015655	#REF!	#REF!
52089246	0	15	0.864595	ENSBTAG00000002999	0.387261	0.894377	52089246_0_ENSBTAG00000002999	52089246_15_ENSBTAG00000002999	#REF!	#REF!
50324083	0	15	0.864576	ENSBTAG00000008432	0.387272	0.894377	50324083_0_ENSBTAG00000008432	50324083_15_ENSBTAG00000008432	#REF!	#REF!
50674250	0	15	-0.864576	ENSBTAG00000008432	0.387272	0.894377	50674250_0_ENSBTAG00000008432	50674250_15_ENSBTAG00000008432	#REF!	#REF!
51912568	0	15	-0.864448	ENSBTAG00000002999	0.387342	0.894377	51912568_0_ENSBTAG00000002999	51912568_15_ENSBTAG00000002999	#REF!	#REF!
51226759	7	15	0.64176	ENSBTAG00000019167	0.521029	0.894628	51226759_7_ENSBTAG00000019167	51226759_15_ENSBTAG00000019167	#REF!	#REF!
51688457	7	15	0.641289	ENSBTAG00000008433	0.521335	0.894628	51688457_7_ENSBTAG00000008433	51688457_15_ENSBTAG00000008433	#REF!	#REF!
47089013	7	15	0.641076	ENSBTAG00000005251	0.521473	0.894628	47089013_7_ENSBTAG00000005251	47089013_15_ENSBTAG00000005251	#REF!	#REF!
47092979	7	15	0.641076	ENSBTAG00000005251	0.521473	0.894628	47092979_7_ENSBTAG00000005251	47092979_15_ENSBTAG00000005251	#REF!	#REF!
47121197	7	15	0.641076	ENSBTAG00000005251	0.521473	0.894628	47121197_7_ENSBTAG00000005251	47121197_15_ENSBTAG00000005251	#REF!	#REF!
51915322	7	15	-0.640635	ENSBTAG00000008433	0.52176	0.894628	51915322_7_ENSBTAG00000008433	51915322_15_ENSBTAG00000008433	#REF!	#REF!
51924212	7	15	-0.640469	ENSBTAG00000019168	0.521868	0.894628	51924212_7_ENSBTAG00000019168	51924212_15_ENSBTAG00000019168	#REF!	#REF!
50705248	7	15	-0.639627	ENSBTAG00000027676	0.522415	0.894628	50705248_7_ENSBTAG00000027676	50705248_15_ENSBTAG00000027676	#REF!	#REF!
51995347	7	15	0.639553	ENSBTAG00000019167	0.522463	0.894628	51995347_7_ENSBTAG00000019167	51995347_15_ENSBTAG00000019167	#REF!	#REF!
52005216	7	15	0.639553	ENSBTAG00000019167	0.522463	0.894628	52005216_7_ENSBTAG00000019167	52005216_15_ENSBTAG00000019167	#REF!	#REF!
52012427	7	15	0.639553	ENSBTAG00000019167	0.522463	0.894628	52012427_7_ENSBTAG00000019167	52012427_15_ENSBTAG00000019167	#REF!	#REF!
52013518	7	15	0.639553	ENSBTAG00000019167	0.522463	0.894628	52013518_7_ENSBTAG00000019167	52013518_15_ENSBTAG00000019167	#REF!	#REF!
52014036	7	15	0.639553	ENSBTAG00000019167	0.522463	0.894628	52014036_7_ENSBTAG00000019167	52014036_15_ENSBTAG00000019167	#REF!	#REF!
52023708	7	15	0.639553	ENSBTAG00000019167	0.522463	0.894628	52023708_7_ENSBTAG00000019167	52023708_15_ENSBTAG00000019167	#REF!	#REF!
52089246	7	15	-0.638956	ENSBTAG00000013109	0.522852	0.894628	52089246_7_ENSBTAG00000013109	52089246_15_ENSBTAG00000013109	#REF!	#REF!
51950672	7	15	-0.638912	ENSBTAG00000055237	0.52288	0.894628	51950672_7_ENSBTAG00000055237	51950672_15_ENSBTAG00000055237	#REF!	#REF!
51912568	7	15	0.638775	ENSBTAG00000003000	0.522969	0.894628	51912568_7_ENSBTAG00000003000	51912568_15_ENSBTAG00000003000	#REF!	#REF!
47619252	7	15	0.638412	ENSBTAG00000015655	0.523205	0.894628	47619252_7_ENSBTAG00000015655	47619252_15_ENSBTAG00000015655	#REF!	#REF!
47620236	7	15	0.638412	ENSBTAG00000015655	0.523205	0.894628	47620236_7_ENSBTAG00000015655	47620236_15_ENSBTAG00000015655	#REF!	#REF!
46874202	7	15	0.637883	ENSBTAG00000027642	0.52355	0.894628	46874202_7_ENSBTAG00000027642	46874202_15_ENSBTAG00000027642	#REF!	#REF!
46879850	7	15	0.637883	ENSBTAG00000027642	0.52355	0.894628	46879850_7_ENSBTAG00000027642	46879850_15_ENSBTAG00000027642	#REF!	#REF!
46935530	7	15	0.637883	ENSBTAG00000027642	0.52355	0.894628	46935530_7_ENSBTAG00000027642	46935530_15_ENSBTAG00000027642	#REF!	#REF!
46947260	7	15	-0.637883	ENSBTAG00000027642	0.52355	0.894628	46947260_7_ENSBTAG00000027642	46947260_15_ENSBTAG00000027642	#REF!	#REF!
46952409	7	15	-0.637883	ENSBTAG00000027642	0.52355	0.894628	46952409_7_ENSBTAG00000027642	46952409_15_ENSBTAG00000027642	#REF!	#REF!
51688457	7	15	0.637406	ENSBTAG00000008432	0.52386	0.894966	51688457_7_ENSBTAG00000008432	51688457_15_ENSBTAG00000008432	#REF!	#REF!
50627686	0	15	0.863686	ENSBTAG00000055237	0.38776	0.895092	50627686_0_ENSBTAG00000055237	50627686_15_ENSBTAG00000055237	#REF!	#REF!
51265571	0	15	0.862408	ENSBTAG00000008432	0.388463	0.896291	51265571_0_ENSBTAG00000008432	51265571_15_ENSBTAG00000008432	#REF!	#REF!
50669121	0	15	0.862343	ENSBTAG00000053052	0.388499	0.896291	50669121_0_ENSBTAG00000053052	50669121_15_ENSBTAG00000053052	#REF!	#REF!
51057213	0	7	-1.88918	ENSBTAG00000027676	0.0588681	0.8976	51057213_0_ENSBTAG00000027676	51057213_7_ENSBTAG00000027676	#REF!	#REF!
51057213	0	7	-1.88732	ENSBTAG00000019168	0.0591179	0.8976	51057213_0_ENSBTAG00000019168	51057213_7_ENSBTAG00000019168	#REF!	#REF!
47469937	0	7	-1.88714	ENSBTAG00000015655	0.0591409	0.8976	47469937_0_ENSBTAG00000015655	47469937_7_ENSBTAG00000015655	#REF!	#REF!
51987107	0	7	-1.88354	ENSBTAG00000006345	0.0596276	0.8976	51987107_0_ENSBTAG00000006345	51987107_7_ENSBTAG00000006345	#REF!	#REF!
47089013	0	7	1.8829	ENSBTAG00000000694	0.0597145	0.8976	47089013_0_ENSBTAG00000000694	47089013_7_ENSBTAG00000000694	#REF!	#REF!
47092979	0	7	1.8829	ENSBTAG00000000694	0.0597145	0.8976	47092979_0_ENSBTAG00000000694	47092979_7_ENSBTAG00000000694	#REF!	#REF!
47121197	0	7	1.8829	ENSBTAG00000000694	0.0597145	0.8976	47121197_0_ENSBTAG00000000694	47121197_7_ENSBTAG00000000694	#REF!	#REF!
50693401	0	7	1.8805	ENSBTAG00000006345	0.0600404	0.8976	50693401_0_ENSBTAG00000006345	50693401_7_ENSBTAG00000006345	#REF!	#REF!
52019352	0	7	-1.87983	ENSBTAG00000002999	0.0601306	0.8976	52019352_0_ENSBTAG00000002999	52019352_7_ENSBTAG00000002999	#REF!	#REF!
51512879	0	7	-1.87983	ENSBTAG00000006345	0.0601318	0.8976	51512879_0_ENSBTAG00000006345	51512879_7_ENSBTAG00000006345	#REF!	#REF!
47071883	0	7	-1.87552	ENSBTAG00000027642	0.0607206	0.8976	47071883_0_ENSBTAG00000027642	47071883_7_ENSBTAG00000027642	#REF!	#REF!
51122115	0	7	-1.875	ENSBTAG00000014167	0.0607928	0.8976	51122115_0_ENSBTAG00000014167	51122115_7_ENSBTAG00000014167	#REF!	#REF!
52307521	0	7	-1.87483	ENSBTAG00000027676	0.0608156	0.8976	52307521_0_ENSBTAG00000027676	52307521_7_ENSBTAG00000027676	#REF!	#REF!
52320871	0	7	-1.87483	ENSBTAG00000027676	0.0608156	0.8976	52320871_0_ENSBTAG00000027676	52320871_7_ENSBTAG00000027676	#REF!	#REF!
52326464	0	7	-1.87483	ENSBTAG00000027676	0.0608156	0.8976	52326464_0_ENSBTAG00000027676	52326464_7_ENSBTAG00000027676	#REF!	#REF!
52334090	0	7	-1.87483	ENSBTAG00000027676	0.0608156	0.8976	52334090_0_ENSBTAG00000027676	52334090_7_ENSBTAG00000027676	#REF!	#REF!
52337483	0	7	-1.87483	ENSBTAG00000027676	0.0608156	0.8976	52337483_0_ENSBTAG00000027676	52337483_7_ENSBTAG00000027676	#REF!	#REF!
52348017	0	7	-1.87483	ENSBTAG00000027676	0.0608156	0.8976	52348017_0_ENSBTAG00000027676	52348017_7_ENSBTAG00000027676	#REF!	#REF!
52451882	0	7	-1.87483	ENSBTAG00000027676	0.0608156	0.8976	52451882_0_ENSBTAG00000027676	52451882_7_ENSBTAG00000027676	#REF!	#REF!
52472065	0	7	-1.87483	ENSBTAG00000027676	0.0608156	0.8976	52472065_0_ENSBTAG00000027676	52472065_7_ENSBTAG00000027676	#REF!	#REF!
52482690	0	7	1.87483	ENSBTAG00000027676	0.0608156	0.8976	52482690_0_ENSBTAG00000027676	52482690_7_ENSBTAG00000027676	#REF!	#REF!
52488149	0	7	1.87483	ENSBTAG00000027676	0.0608156	0.8976	52488149_0_ENSBTAG00000027676	52488149_7_ENSBTAG00000027676	#REF!	#REF!
52491892	0	7	1.87483	ENSBTAG00000027676	0.0608156	0.8976	52491892_0_ENSBTAG00000027676	52491892_7_ENSBTAG00000027676	#REF!	#REF!
52576995	0	7	1.87483	ENSBTAG00000027676	0.0608156	0.8976	52576995_0_ENSBTAG00000027676	52576995_7_ENSBTAG00000027676	#REF!	#REF!
52606030	0	7	-1.87483	ENSBTAG00000027676	0.0608156	0.8976	52606030_0_ENSBTAG00000027676	52606030_7_ENSBTAG00000027676	#REF!	#REF!
52622188	0	7	-1.87483	ENSBTAG00000027676	0.0608156	0.8976	52622188_0_ENSBTAG00000027676	52622188_7_ENSBTAG00000027676	#REF!	#REF!
43774365	0	7	1.87423	ENSBTAG00000004861	0.0608985	0.897623	43774365_0_ENSBTAG00000004861	43774365_7_ENSBTAG00000004861	#REF!	#REF!
47490258	0	15	-0.861062	ENSBTAG00000027642	0.389204	0.897666	47490258_0_ENSBTAG00000027642	47490258_15_ENSBTAG00000027642	#REF!	#REF!
51250847	7	15	-0.63448	ENSBTAG00000003001	0.525767	0.897692	51250847_7_ENSBTAG00000003001	51250847_15_ENSBTAG00000003001	#REF!	#REF!
50835983	7	15	0.634437	ENSBTAG00000013900	0.525796	0.897692	50835983_7_ENSBTAG00000013900	50835983_15_ENSBTAG00000013900	#REF!	#REF!
50840270	7	15	0.634437	ENSBTAG00000013900	0.525796	0.897692	50840270_7_ENSBTAG00000013900	50840270_15_ENSBTAG00000013900	#REF!	#REF!
51828154	0	15	0.860664	ENSBTAG00000019167	0.389423	0.897918	51828154_0_ENSBTAG00000019167	51828154_15_ENSBTAG00000019167	#REF!	#REF!
50938412	0	15	0.860413	ENSBTAG00000055237	0.389561	0.897985	50938412_0_ENSBTAG00000055237	50938412_15_ENSBTAG00000055237	#REF!	#REF!
51348338	7	15	-0.632679	ENSBTAG00000003001	0.526943	0.898046	51348338_7_ENSBTAG00000003001	51348338_15_ENSBTAG00000003001	#REF!	#REF!
51349884	7	15	-0.632679	ENSBTAG00000003001	0.526943	0.898046	51349884_7_ENSBTAG00000003001	51349884_15_ENSBTAG00000003001	#REF!	#REF!
51298237	7	15	0.632679	ENSBTAG00000003001	0.526943	0.898046	51298237_7_ENSBTAG00000003001	51298237_15_ENSBTAG00000003001	#REF!	#REF!
46464510	7	15	-0.632583	ENSBTAG00000000694	0.527006	0.898046	46464510_7_ENSBTAG00000000694	46464510_15_ENSBTAG00000000694	#REF!	#REF!
50450585	7	15	-0.632384	ENSBTAG00000013900	0.527136	0.898046	50450585_7_ENSBTAG00000013900	50450585_15_ENSBTAG00000013900	#REF!	#REF!
50452215	7	15	-0.632384	ENSBTAG00000013900	0.527136	0.898046	50452215_7_ENSBTAG00000013900	50452215_15_ENSBTAG00000013900	#REF!	#REF!
50456146	7	15	-0.632384	ENSBTAG00000013900	0.527136	0.898046	50456146_7_ENSBTAG00000013900	50456146_15_ENSBTAG00000013900	#REF!	#REF!
50449198	7	15	0.632384	ENSBTAG00000013900	0.527136	0.898046	50449198_7_ENSBTAG00000013900	50449198_15_ENSBTAG00000013900	#REF!	#REF!
50462181	7	15	0.632384	ENSBTAG00000013900	0.527136	0.898046	50462181_7_ENSBTAG00000013900	50462181_15_ENSBTAG00000013900	#REF!	#REF!
50463550	7	15	0.632384	ENSBTAG00000013900	0.527136	0.898046	50463550_7_ENSBTAG00000013900	50463550_15_ENSBTAG00000013900	#REF!	#REF!
47132872	7	15	0.632139	ENSBTAG00000005251	0.527296	0.898125	47132872_7_ENSBTAG00000005251	47132872_15_ENSBTAG00000005251	#REF!	#REF!
51746464	7	15	0.631688	ENSBTAG00000051491	0.52759	0.898262	51746464_7_ENSBTAG00000051491	51746464_15_ENSBTAG00000051491	#REF!	#REF!
51358817	7	15	-0.631669	ENSBTAG00000055237	0.527603	0.898262	51358817_7_ENSBTAG00000055237	51358817_15_ENSBTAG00000055237	#REF!	#REF!
46973301	0	15	0.859381	ENSBTAG00000005251	0.39013	0.898286	46973301_0_ENSBTAG00000005251	46973301_15_ENSBTAG00000005251	#REF!	#REF!
46983548	0	15	-0.859381	ENSBTAG00000005251	0.39013	0.898286	46983548_0_ENSBTAG00000005251	46983548_15_ENSBTAG00000005251	#REF!	#REF!
46995107	0	15	-0.859381	ENSBTAG00000005251	0.39013	0.898286	46995107_0_ENSBTAG00000005251	46995107_15_ENSBTAG00000005251	#REF!	#REF!
47506974	0	15	0.859381	ENSBTAG00000005251	0.39013	0.898286	47506974_0_ENSBTAG00000005251	47506974_15_ENSBTAG00000005251	#REF!	#REF!
52430006	7	15	-0.631172	ENSBTAG00000017964	0.527928	0.89842	52430006_7_ENSBTAG00000017964	52430006_15_ENSBTAG00000017964	#REF!	#REF!
52602569	7	15	-0.631172	ENSBTAG00000017964	0.527928	0.89842	52602569_7_ENSBTAG00000017964	52602569_15_ENSBTAG00000017964	#REF!	#REF!
50693401	7	15	-0.630656	ENSBTAG00000006345	0.528265	0.89842	50693401_7_ENSBTAG00000006345	50693401_15_ENSBTAG00000006345	#REF!	#REF!
51912568	7	15	-0.63051	ENSBTAG00000019167	0.528361	0.89842	51912568_7_ENSBTAG00000019167	51912568_15_ENSBTAG00000019167	#REF!	#REF!
51879976	7	15	0.630488	ENSBTAG00000008432	0.528376	0.89842	51879976_7_ENSBTAG00000008432	51879976_15_ENSBTAG00000008432	#REF!	#REF!
51882089	7	15	0.630488	ENSBTAG00000008432	0.528376	0.89842	51882089_7_ENSBTAG00000008432	51882089_15_ENSBTAG00000008432	#REF!	#REF!
51512879	0	15	-0.859073	ENSBTAG00000017964	0.3903	0.898424	51512879_0_ENSBTAG00000017964	51512879_15_ENSBTAG00000017964	#REF!	#REF!
52016572	0	15	-0.858484	ENSBTAG00000018449	0.390625	0.898921	52016572_0_ENSBTAG00000018449	52016572_15_ENSBTAG00000018449	#REF!	#REF!
51961792	0	15	-0.85786	ENSBTAG00000008432	0.39097	0.898957	51961792_0_ENSBTAG00000008432	51961792_15_ENSBTAG00000008432	#REF!	#REF!
52151580	0	15	0.85786	ENSBTAG00000008432	0.39097	0.898957	52151580_0_ENSBTAG00000008432	52151580_15_ENSBTAG00000008432	#REF!	#REF!
52159037	0	15	0.85786	ENSBTAG00000008432	0.39097	0.898957	52159037_0_ENSBTAG00000008432	52159037_15_ENSBTAG00000008432	#REF!	#REF!
51358817	7	15	0.629791	ENSBTAG00000017964	0.528831	0.899002	51358817_7_ENSBTAG00000017964	51358817_15_ENSBTAG00000017964	#REF!	#REF!
51241314	7	15	-0.62949	ENSBTAG00000027676	0.529028	0.899144	51241314_7_ENSBTAG00000027676	51241314_15_ENSBTAG00000027676	#REF!	#REF!
51918003	0	15	-0.85751	ENSBTAG00000003001	0.391163	0.899149	51918003_0_ENSBTAG00000003001	51918003_15_ENSBTAG00000003001	#REF!	#REF!
51122115	0	15	0.856699	ENSBTAG00000051491	0.391612	0.899697	51122115_0_ENSBTAG00000051491	51122115_15_ENSBTAG00000051491	#REF!	#REF!
50669121	0	15	-0.856572	ENSBTAG00000013900	0.391681	0.899697	50669121_0_ENSBTAG00000013900	50669121_15_ENSBTAG00000013900	#REF!	#REF!
51746464	0	15	0.85632	ENSBTAG00000017964	0.391821	0.899697	51746464_0_ENSBTAG00000017964	51746464_15_ENSBTAG00000017964	#REF!	#REF!
46310456	0	15	-0.856284	ENSBTAG00000000694	0.391841	0.899697	46310456_0_ENSBTAG00000000694	46310456_15_ENSBTAG00000000694	#REF!	#REF!
50949086	0	15	0.855119	ENSBTAG00000002999	0.392485	0.899858	50949086_0_ENSBTAG00000002999	50949086_15_ENSBTAG00000002999	#REF!	#REF!
50949542	0	15	-0.855119	ENSBTAG00000002999	0.392485	0.899858	50949542_0_ENSBTAG00000002999	50949542_15_ENSBTAG00000002999	#REF!	#REF!
51048860	0	15	-0.855119	ENSBTAG00000002999	0.392485	0.899858	51048860_0_ENSBTAG00000002999	51048860_15_ENSBTAG00000002999	#REF!	#REF!
47748578	0	15	-0.854402	ENSBTAG00000027642	0.392882	0.899858	47748578_0_ENSBTAG00000027642	47748578_15_ENSBTAG00000027642	#REF!	#REF!
51768763	0	15	-0.853997	ENSBTAG00000019168	0.393107	0.899858	51768763_0_ENSBTAG00000019168	51768763_15_ENSBTAG00000019168	#REF!	#REF!
47891926	0	15	-0.853889	ENSBTAG00000005251	0.393166	0.899858	47891926_0_ENSBTAG00000005251	47891926_15_ENSBTAG00000005251	#REF!	#REF!
47894533	0	15	-0.853889	ENSBTAG00000005251	0.393166	0.899858	47894533_0_ENSBTAG00000005251	47894533_15_ENSBTAG00000005251	#REF!	#REF!
47895481	0	15	-0.853889	ENSBTAG00000005251	0.393166	0.899858	47895481_0_ENSBTAG00000005251	47895481_15_ENSBTAG00000005251	#REF!	#REF!
43793290	0	15	0.853558	ENSBTAG00000004861	0.39335	0.899858	43793290_0_ENSBTAG00000004861	43793290_15_ENSBTAG00000004861	#REF!	#REF!
43801779	0	15	-0.853558	ENSBTAG00000004861	0.39335	0.899858	43801779_0_ENSBTAG00000004861	43801779_15_ENSBTAG00000004861	#REF!	#REF!
43806167	0	15	-0.853558	ENSBTAG00000004861	0.39335	0.899858	43806167_0_ENSBTAG00000004861	43806167_15_ENSBTAG00000004861	#REF!	#REF!
43808096	0	15	-0.853558	ENSBTAG00000004861	0.39335	0.899858	43808096_0_ENSBTAG00000004861	43808096_15_ENSBTAG00000004861	#REF!	#REF!
47532480	0	15	-0.853099	ENSBTAG00000027642	0.393604	0.899858	47532480_0_ENSBTAG00000027642	47532480_15_ENSBTAG00000027642	#REF!	#REF!
51859597	0	15	0.852789	ENSBTAG00000000347	0.393776	0.899858	51859597_0_ENSBTAG00000000347	51859597_15_ENSBTAG00000000347	#REF!	#REF!
50435504	0	15	-0.852789	ENSBTAG00000000347	0.393776	0.899858	50435504_0_ENSBTAG00000000347	50435504_15_ENSBTAG00000000347	#REF!	#REF!
51947937	0	15	0.852789	ENSBTAG00000000347	0.393776	0.899858	51947937_0_ENSBTAG00000000347	51947937_15_ENSBTAG00000000347	#REF!	#REF!
51669502	0	15	-0.852788	ENSBTAG00000000347	0.393777	0.899858	51669502_0_ENSBTAG00000000347	51669502_15_ENSBTAG00000000347	#REF!	#REF!
51512879	0	15	0.851636	ENSBTAG00000051491	0.394416	0.900754	51512879_0_ENSBTAG00000051491	51512879_15_ENSBTAG00000051491	#REF!	#REF!
51859597	0	15	0.85014	ENSBTAG00000018449	0.395247	0.900754	51859597_0_ENSBTAG00000018449	51859597_15_ENSBTAG00000018449	#REF!	#REF!
51947937	0	15	0.85014	ENSBTAG00000018449	0.395247	0.900754	51947937_0_ENSBTAG00000018449	51947937_15_ENSBTAG00000018449	#REF!	#REF!
51935719	0	15	0.848159	ENSBTAG00000008432	0.396349	0.900754	51935719_0_ENSBTAG00000008432	51935719_15_ENSBTAG00000008432	#REF!	#REF!
51939478	0	15	0.848159	ENSBTAG00000008432	0.396349	0.900754	51939478_0_ENSBTAG00000008432	51939478_15_ENSBTAG00000008432	#REF!	#REF!
51946407	0	15	0.848159	ENSBTAG00000008432	0.396349	0.900754	51946407_0_ENSBTAG00000008432	51946407_15_ENSBTAG00000008432	#REF!	#REF!
51958561	0	15	0.848159	ENSBTAG00000008432	0.396349	0.900754	51958561_0_ENSBTAG00000008432	51958561_15_ENSBTAG00000008432	#REF!	#REF!
52077743	0	15	0.848159	ENSBTAG00000008432	0.396349	0.900754	52077743_0_ENSBTAG00000008432	52077743_15_ENSBTAG00000008432	#REF!	#REF!
52109075	0	15	0.848159	ENSBTAG00000008432	0.396349	0.900754	52109075_0_ENSBTAG00000008432	52109075_15_ENSBTAG00000008432	#REF!	#REF!
52119162	0	15	0.848159	ENSBTAG00000008432	0.396349	0.900754	52119162_0_ENSBTAG00000008432	52119162_15_ENSBTAG00000008432	#REF!	#REF!
52148660	0	15	0.848159	ENSBTAG00000008432	0.396349	0.900754	52148660_0_ENSBTAG00000008432	52148660_15_ENSBTAG00000008432	#REF!	#REF!
52182976	0	15	0.848159	ENSBTAG00000008432	0.396349	0.900754	52182976_0_ENSBTAG00000008432	52182976_15_ENSBTAG00000008432	#REF!	#REF!
52105199	0	15	-0.848159	ENSBTAG00000008432	0.396349	0.900754	52105199_0_ENSBTAG00000008432	52105199_15_ENSBTAG00000008432	#REF!	#REF!
51912568	0	15	-0.848094	ENSBTAG00000006345	0.396385	0.900754	51912568_0_ENSBTAG00000006345	51912568_15_ENSBTAG00000006345	#REF!	#REF!
51194523	0	15	0.847846	ENSBTAG00000003001	0.396524	0.900754	51194523_0_ENSBTAG00000003001	51194523_15_ENSBTAG00000003001	#REF!	#REF!
51195251	0	15	-0.847846	ENSBTAG00000003001	0.396524	0.900754	51195251_0_ENSBTAG00000003001	51195251_15_ENSBTAG00000003001	#REF!	#REF!
44588407	0	15	0.847737	ENSBTAG00000004861	0.396584	0.900754	44588407_0_ENSBTAG00000004861	44588407_15_ENSBTAG00000004861	#REF!	#REF!
44733120	0	15	0.847737	ENSBTAG00000004861	0.396584	0.900754	44733120_0_ENSBTAG00000004861	44733120_15_ENSBTAG00000004861	#REF!	#REF!
44761819	0	15	-0.847737	ENSBTAG00000004861	0.396584	0.900754	44761819_0_ENSBTAG00000004861	44761819_15_ENSBTAG00000004861	#REF!	#REF!
44773342	0	15	-0.847737	ENSBTAG00000004861	0.396584	0.900754	44773342_0_ENSBTAG00000004861	44773342_15_ENSBTAG00000004861	#REF!	#REF!
44787066	0	15	-0.847737	ENSBTAG00000004861	0.396584	0.900754	44787066_0_ENSBTAG00000004861	44787066_15_ENSBTAG00000004861	#REF!	#REF!
51999021	0	15	0.847103	ENSBTAG00000018449	0.396938	0.900754	51999021_0_ENSBTAG00000018449	51999021_15_ENSBTAG00000018449	#REF!	#REF!
51348338	0	15	0.847033	ENSBTAG00000014167	0.396977	0.900754	51348338_0_ENSBTAG00000014167	51348338_15_ENSBTAG00000014167	#REF!	#REF!
51349884	0	15	0.847033	ENSBTAG00000014167	0.396977	0.900754	51349884_0_ENSBTAG00000014167	51349884_15_ENSBTAG00000014167	#REF!	#REF!
51298237	0	15	-0.847033	ENSBTAG00000014167	0.396977	0.900754	51298237_0_ENSBTAG00000014167	51298237_15_ENSBTAG00000014167	#REF!	#REF!
51512879	0	15	0.845558	ENSBTAG00000018449	0.397799	0.900754	51512879_0_ENSBTAG00000018449	51512879_15_ENSBTAG00000018449	#REF!	#REF!
50389180	0	15	-0.845368	ENSBTAG00000006345	0.397906	0.900754	50389180_0_ENSBTAG00000006345	50389180_15_ENSBTAG00000006345	#REF!	#REF!
50414752	0	15	-0.845368	ENSBTAG00000006345	0.397906	0.900754	50414752_0_ENSBTAG00000006345	50414752_15_ENSBTAG00000006345	#REF!	#REF!
50426992	0	15	-0.845368	ENSBTAG00000006345	0.397906	0.900754	50426992_0_ENSBTAG00000006345	50426992_15_ENSBTAG00000006345	#REF!	#REF!
50432987	0	15	-0.845368	ENSBTAG00000006345	0.397906	0.900754	50432987_0_ENSBTAG00000006345	50432987_15_ENSBTAG00000006345	#REF!	#REF!
50468398	0	15	-0.845368	ENSBTAG00000006345	0.397906	0.900754	50468398_0_ENSBTAG00000006345	50468398_15_ENSBTAG00000006345	#REF!	#REF!
50469615	0	15	-0.845368	ENSBTAG00000006345	0.397906	0.900754	50469615_0_ENSBTAG00000006345	50469615_15_ENSBTAG00000006345	#REF!	#REF!
51927155	0	15	-0.845368	ENSBTAG00000006345	0.397906	0.900754	51927155_0_ENSBTAG00000006345	51927155_15_ENSBTAG00000006345	#REF!	#REF!
51966531	0	15	0.845368	ENSBTAG00000006345	0.397906	0.900754	51966531_0_ENSBTAG00000006345	51966531_15_ENSBTAG00000006345	#REF!	#REF!
51903816	7	15	0.626911	ENSBTAG00000017964	0.530718	0.901822	51903816_7_ENSBTAG00000017964	51903816_15_ENSBTAG00000017964	#REF!	#REF!
51245926	0	15	0.844045	ENSBTAG00000018449	0.398644	0.902177	51245926_0_ENSBTAG00000018449	51245926_15_ENSBTAG00000018449	#REF!	#REF!
46500362	0	15	-0.843442	ENSBTAG00000000696	0.398981	0.902453	46500362_0_ENSBTAG00000000696	46500362_15_ENSBTAG00000000696	#REF!	#REF!
52165370	0	15	-0.843433	ENSBTAG00000006345	0.398986	0.902453	52165370_0_ENSBTAG00000006345	52165370_15_ENSBTAG00000006345	#REF!	#REF!
43749249	7	15	-0.625444	ENSBTAG00000004861	0.53168	0.90322	43749249_7_ENSBTAG00000004861	43749249_15_ENSBTAG00000004861	#REF!	#REF!
50583387	7	15	0.625309	ENSBTAG00000055237	0.531769	0.90322	50583387_7_ENSBTAG00000055237	50583387_15_ENSBTAG00000055237	#REF!	#REF!
46438387	0	15	-0.842127	ENSBTAG00000027642	0.399717	0.903607	46438387_0_ENSBTAG00000027642	46438387_15_ENSBTAG00000027642	#REF!	#REF!
46530344	0	15	-0.842127	ENSBTAG00000027642	0.399717	0.903607	46530344_0_ENSBTAG00000027642	46530344_15_ENSBTAG00000027642	#REF!	#REF!
46441823	0	15	0.841638	ENSBTAG00000000694	0.399991	0.903728	46441823_0_ENSBTAG00000000694	46441823_15_ENSBTAG00000000694	#REF!	#REF!
46445229	0	15	0.841638	ENSBTAG00000000694	0.399991	0.903728	46445229_0_ENSBTAG00000000694	46445229_15_ENSBTAG00000000694	#REF!	#REF!
51951393	0	15	-0.840951	ENSBTAG00000019167	0.400375	0.903939	51951393_0_ENSBTAG00000019167	51951393_15_ENSBTAG00000019167	#REF!	#REF!
51930707	0	15	0.840951	ENSBTAG00000019167	0.400375	0.903939	51930707_0_ENSBTAG00000019167	51930707_15_ENSBTAG00000019167	#REF!	#REF!
50494930	0	15	-0.840684	ENSBTAG00000053052	0.400525	0.903939	50494930_0_ENSBTAG00000053052	50494930_15_ENSBTAG00000053052	#REF!	#REF!
50496169	0	15	0.840684	ENSBTAG00000053052	0.400525	0.903939	50496169_0_ENSBTAG00000053052	50496169_15_ENSBTAG00000053052	#REF!	#REF!
51903816	0	15	0.840297	ENSBTAG00000008432	0.400742	0.904179	51903816_0_ENSBTAG00000008432	51903816_15_ENSBTAG00000008432	#REF!	#REF!
50269039	7	15	-0.624235	ENSBTAG00000008432	0.532473	0.904224	50269039_7_ENSBTAG00000008432	50269039_15_ENSBTAG00000008432	#REF!	#REF!
51679990	7	15	0.623285	ENSBTAG00000006345	0.533097	0.904497	51679990_7_ENSBTAG00000006345	51679990_15_ENSBTAG00000006345	#REF!	#REF!
50590162	7	15	-0.62259	ENSBTAG00000055237	0.533554	0.904497	50590162_7_ENSBTAG00000055237	50590162_15_ENSBTAG00000055237	#REF!	#REF!
50596981	7	15	-0.62259	ENSBTAG00000055237	0.533554	0.904497	50596981_7_ENSBTAG00000055237	50596981_15_ENSBTAG00000055237	#REF!	#REF!
50619144	7	15	-0.62259	ENSBTAG00000055237	0.533554	0.904497	50619144_7_ENSBTAG00000055237	50619144_15_ENSBTAG00000055237	#REF!	#REF!
50625124	7	15	-0.62259	ENSBTAG00000055237	0.533554	0.904497	50625124_7_ENSBTAG00000055237	50625124_15_ENSBTAG00000055237	#REF!	#REF!
50705248	7	15	0.62238	ENSBTAG00000053052	0.533692	0.904497	50705248_7_ENSBTAG00000053052	50705248_15_ENSBTAG00000053052	#REF!	#REF!
47491314	7	15	0.622096	ENSBTAG00000027642	0.533879	0.904497	47491314_7_ENSBTAG00000027642	47491314_15_ENSBTAG00000027642	#REF!	#REF!
51915322	7	15	0.621871	ENSBTAG00000027676	0.534027	0.904497	51915322_7_ENSBTAG00000027676	51915322_15_ENSBTAG00000027676	#REF!	#REF!
52176045	7	15	0.621292	ENSBTAG00000027676	0.534407	0.904497	52176045_7_ENSBTAG00000027676	52176045_15_ENSBTAG00000027676	#REF!	#REF!
52187866	7	15	0.621292	ENSBTAG00000027676	0.534407	0.904497	52187866_7_ENSBTAG00000027676	52187866_15_ENSBTAG00000027676	#REF!	#REF!
52206572	7	15	0.621292	ENSBTAG00000027676	0.534407	0.904497	52206572_7_ENSBTAG00000027676	52206572_15_ENSBTAG00000027676	#REF!	#REF!
50321418	7	15	0.621115	ENSBTAG00000013109	0.534524	0.904497	50321418_7_ENSBTAG00000013109	50321418_15_ENSBTAG00000013109	#REF!	#REF!
51314834	7	15	0.620573	ENSBTAG00000019167	0.534881	0.904497	51314834_7_ENSBTAG00000019167	51314834_15_ENSBTAG00000019167	#REF!	#REF!
50705248	7	15	-0.620032	ENSBTAG00000006345	0.535237	0.904497	50705248_7_ENSBTAG00000006345	50705248_15_ENSBTAG00000006345	#REF!	#REF!
51903816	7	15	0.619506	ENSBTAG00000027676	0.535583	0.904497	51903816_7_ENSBTAG00000027676	51903816_15_ENSBTAG00000027676	#REF!	#REF!
51250847	7	15	-0.619344	ENSBTAG00000051491	0.53569	0.904497	51250847_7_ENSBTAG00000051491	51250847_15_ENSBTAG00000051491	#REF!	#REF!
46891506	7	15	-0.619155	ENSBTAG00000015655	0.535815	0.904497	46891506_7_ENSBTAG00000015655	46891506_15_ENSBTAG00000015655	#REF!	#REF!
46923072	7	15	0.619155	ENSBTAG00000015655	0.535815	0.904497	46923072_7_ENSBTAG00000015655	46923072_15_ENSBTAG00000015655	#REF!	#REF!
46923766	7	15	0.619155	ENSBTAG00000015655	0.535815	0.904497	46923766_7_ENSBTAG00000015655	46923766_15_ENSBTAG00000015655	#REF!	#REF!
46940490	7	15	-0.619155	ENSBTAG00000015655	0.535815	0.904497	46940490_7_ENSBTAG00000015655	46940490_15_ENSBTAG00000015655	#REF!	#REF!
46943434	7	15	-0.619155	ENSBTAG00000015655	0.535815	0.904497	46943434_7_ENSBTAG00000015655	46943434_15_ENSBTAG00000015655	#REF!	#REF!
45716064	7	15	0.618977	ENSBTAG00000015655	0.535931	0.904497	45716064_7_ENSBTAG00000015655	45716064_15_ENSBTAG00000015655	#REF!	#REF!
45793534	7	15	0.618977	ENSBTAG00000015655	0.535931	0.904497	45793534_7_ENSBTAG00000015655	45793534_15_ENSBTAG00000015655	#REF!	#REF!
45794629	7	15	-0.618977	ENSBTAG00000015655	0.535931	0.904497	45794629_7_ENSBTAG00000015655	45794629_15_ENSBTAG00000015655	#REF!	#REF!
45804166	7	15	0.618977	ENSBTAG00000015655	0.535931	0.904497	45804166_7_ENSBTAG00000015655	45804166_15_ENSBTAG00000015655	#REF!	#REF!
45807442	7	15	0.618977	ENSBTAG00000015655	0.535931	0.904497	45807442_7_ENSBTAG00000015655	45807442_15_ENSBTAG00000015655	#REF!	#REF!
47166468	7	15	0.618024	ENSBTAG00000005251	0.536559	0.904497	47166468_7_ENSBTAG00000005251	47166468_15_ENSBTAG00000005251	#REF!	#REF!
47169336	7	15	0.618024	ENSBTAG00000005251	0.536559	0.904497	47169336_7_ENSBTAG00000005251	47169336_15_ENSBTAG00000005251	#REF!	#REF!
47170191	7	15	0.618024	ENSBTAG00000005251	0.536559	0.904497	47170191_7_ENSBTAG00000005251	47170191_15_ENSBTAG00000005251	#REF!	#REF!
47902273	7	15	0.617798	ENSBTAG00000005251	0.536709	0.904497	47902273_7_ENSBTAG00000005251	47902273_15_ENSBTAG00000005251	#REF!	#REF!
51514220	7	15	0.617542	ENSBTAG00000008433	0.536877	0.904497	51514220_7_ENSBTAG00000008433	51514220_15_ENSBTAG00000008433	#REF!	#REF!
51515563	7	15	0.617542	ENSBTAG00000008433	0.536877	0.904497	51515563_7_ENSBTAG00000008433	51515563_15_ENSBTAG00000008433	#REF!	#REF!
51518000	7	15	0.617542	ENSBTAG00000008433	0.536877	0.904497	51518000_7_ENSBTAG00000008433	51518000_15_ENSBTAG00000008433	#REF!	#REF!
51531147	7	15	-0.617542	ENSBTAG00000008433	0.536877	0.904497	51531147_7_ENSBTAG00000008433	51531147_15_ENSBTAG00000008433	#REF!	#REF!
50962733	7	15	0.617513	ENSBTAG00000017964	0.536896	0.904497	50962733_7_ENSBTAG00000017964	50962733_15_ENSBTAG00000017964	#REF!	#REF!
50964073	7	15	0.617513	ENSBTAG00000017964	0.536896	0.904497	50964073_7_ENSBTAG00000017964	50964073_15_ENSBTAG00000017964	#REF!	#REF!
52514760	7	15	-0.616207	ENSBTAG00000019168	0.537758	0.904497	52514760_7_ENSBTAG00000019168	52514760_15_ENSBTAG00000019168	#REF!	#REF!
52520053	7	15	-0.616207	ENSBTAG00000019168	0.537758	0.904497	52520053_7_ENSBTAG00000019168	52520053_15_ENSBTAG00000019168	#REF!	#REF!
52567017	7	15	-0.616207	ENSBTAG00000019168	0.537758	0.904497	52567017_7_ENSBTAG00000019168	52567017_15_ENSBTAG00000019168	#REF!	#REF!
52307521	7	15	-0.61619	ENSBTAG00000055237	0.537769	0.904497	52307521_7_ENSBTAG00000055237	52307521_15_ENSBTAG00000055237	#REF!	#REF!
52320871	7	15	-0.61619	ENSBTAG00000055237	0.537769	0.904497	52320871_7_ENSBTAG00000055237	52320871_15_ENSBTAG00000055237	#REF!	#REF!
52326464	7	15	-0.61619	ENSBTAG00000055237	0.537769	0.904497	52326464_7_ENSBTAG00000055237	52326464_15_ENSBTAG00000055237	#REF!	#REF!
52334090	7	15	-0.61619	ENSBTAG00000055237	0.537769	0.904497	52334090_7_ENSBTAG00000055237	52334090_15_ENSBTAG00000055237	#REF!	#REF!
52337483	7	15	-0.61619	ENSBTAG00000055237	0.537769	0.904497	52337483_7_ENSBTAG00000055237	52337483_15_ENSBTAG00000055237	#REF!	#REF!
52348017	7	15	-0.61619	ENSBTAG00000055237	0.537769	0.904497	52348017_7_ENSBTAG00000055237	52348017_15_ENSBTAG00000055237	#REF!	#REF!
46414555	7	15	0.615595	ENSBTAG00000000696	0.538162	0.904602	46414555_7_ENSBTAG00000000696	46414555_15_ENSBTAG00000000696	#REF!	#REF!
52218963	7	15	-0.615293	ENSBTAG00000006345	0.538361	0.904602	52218963_7_ENSBTAG00000006345	52218963_15_ENSBTAG00000006345	#REF!	#REF!
52176045	7	15	0.615232	ENSBTAG00000051491	0.538402	0.904602	52176045_7_ENSBTAG00000051491	52176045_15_ENSBTAG00000051491	#REF!	#REF!
52187866	7	15	0.615232	ENSBTAG00000051491	0.538402	0.904602	52187866_7_ENSBTAG00000051491	52187866_15_ENSBTAG00000051491	#REF!	#REF!
52206572	7	15	0.615232	ENSBTAG00000051491	0.538402	0.904602	52206572_7_ENSBTAG00000051491	52206572_15_ENSBTAG00000051491	#REF!	#REF!
48080609	0	15	0.839325	ENSBTAG00000005251	0.401287	0.904857	48080609_0_ENSBTAG00000005251	48080609_15_ENSBTAG00000005251	#REF!	#REF!
50447742	0	15	-0.839031	ENSBTAG00000013900	0.401452	0.904857	50447742_0_ENSBTAG00000013900	50447742_15_ENSBTAG00000013900	#REF!	#REF!
50949086	0	15	-0.838777	ENSBTAG00000013109	0.401594	0.904857	50949086_0_ENSBTAG00000013109	50949086_15_ENSBTAG00000013109	#REF!	#REF!
50949542	0	15	0.838777	ENSBTAG00000013109	0.401594	0.904857	50949542_0_ENSBTAG00000013109	50949542_15_ENSBTAG00000013109	#REF!	#REF!
51048860	0	15	0.838777	ENSBTAG00000013109	0.401594	0.904857	51048860_0_ENSBTAG00000013109	51048860_15_ENSBTAG00000013109	#REF!	#REF!
47071883	7	15	0.614193	ENSBTAG00000027642	0.539088	0.905563	47071883_7_ENSBTAG00000027642	47071883_15_ENSBTAG00000027642	#REF!	#REF!
51768763	0	15	0.837901	ENSBTAG00000008433	0.402086	0.905609	51768763_0_ENSBTAG00000008433	51768763_15_ENSBTAG00000008433	#REF!	#REF!
51229515	0	15	0.837348	ENSBTAG00000027676	0.402397	0.905609	51229515_0_ENSBTAG00000027676	51229515_15_ENSBTAG00000027676	#REF!	#REF!
51262252	0	15	-0.8372	ENSBTAG00000008433	0.40248	0.905609	51262252_0_ENSBTAG00000008433	51262252_15_ENSBTAG00000008433	#REF!	#REF!
51305221	0	15	-0.8372	ENSBTAG00000008433	0.40248	0.905609	51305221_0_ENSBTAG00000008433	51305221_15_ENSBTAG00000008433	#REF!	#REF!
51340661	0	15	-0.8372	ENSBTAG00000008433	0.40248	0.905609	51340661_0_ENSBTAG00000008433	51340661_15_ENSBTAG00000008433	#REF!	#REF!
51812912	0	15	-0.835312	ENSBTAG00000003000	0.403542	0.905788	51812912_0_ENSBTAG00000003000	51812912_15_ENSBTAG00000003000	#REF!	#REF!
51819579	0	15	-0.835312	ENSBTAG00000003000	0.403542	0.905788	51819579_0_ENSBTAG00000003000	51819579_15_ENSBTAG00000003000	#REF!	#REF!
51839337	0	15	-0.835312	ENSBTAG00000003000	0.403542	0.905788	51839337_0_ENSBTAG00000003000	51839337_15_ENSBTAG00000003000	#REF!	#REF!
51848208	0	15	-0.835312	ENSBTAG00000003000	0.403542	0.905788	51848208_0_ENSBTAG00000003000	51848208_15_ENSBTAG00000003000	#REF!	#REF!
51866010	0	15	-0.835312	ENSBTAG00000003000	0.403542	0.905788	51866010_0_ENSBTAG00000003000	51866010_15_ENSBTAG00000003000	#REF!	#REF!
52013000	0	15	-0.835056	ENSBTAG00000000347	0.403686	0.905788	52013000_0_ENSBTAG00000000347	52013000_15_ENSBTAG00000000347	#REF!	#REF!
51688457	0	15	-0.834869	ENSBTAG00000002999	0.403792	0.905788	51688457_0_ENSBTAG00000002999	51688457_15_ENSBTAG00000002999	#REF!	#REF!
50257178	0	15	-0.832031	ENSBTAG00000008433	0.405391	0.905788	50257178_0_ENSBTAG00000008433	50257178_15_ENSBTAG00000008433	#REF!	#REF!
51918003	0	15	-0.831363	ENSBTAG00000027676	0.405769	0.905788	51918003_0_ENSBTAG00000027676	51918003_15_ENSBTAG00000027676	#REF!	#REF!
48309415	0	15	-0.830136	ENSBTAG00000005251	0.406462	0.905788	48309415_0_ENSBTAG00000005251	48309415_15_ENSBTAG00000005251	#REF!	#REF!
51679990	0	15	-0.829855	ENSBTAG00000019168	0.406621	0.905788	51679990_0_ENSBTAG00000019168	51679990_15_ENSBTAG00000019168	#REF!	#REF!
47068443	0	15	0.829159	ENSBTAG00000027642	0.407014	0.905788	47068443_0_ENSBTAG00000027642	47068443_15_ENSBTAG00000027642	#REF!	#REF!
47114620	0	15	0.829159	ENSBTAG00000027642	0.407014	0.905788	47114620_0_ENSBTAG00000027642	47114620_15_ENSBTAG00000027642	#REF!	#REF!
47146428	0	15	0.829159	ENSBTAG00000027642	0.407014	0.905788	47146428_0_ENSBTAG00000027642	47146428_15_ENSBTAG00000027642	#REF!	#REF!
47085829	0	15	-0.829159	ENSBTAG00000027642	0.407014	0.905788	47085829_0_ENSBTAG00000027642	47085829_15_ENSBTAG00000027642	#REF!	#REF!
51768763	0	15	0.829095	ENSBTAG00000003000	0.407051	0.905788	51768763_0_ENSBTAG00000003000	51768763_15_ENSBTAG00000003000	#REF!	#REF!
50955147	0	15	-0.829018	ENSBTAG00000023648	0.407094	0.905788	50955147_0_ENSBTAG00000023648	50955147_15_ENSBTAG00000023648	#REF!	#REF!
50566368	0	15	0.828943	ENSBTAG00000006345	0.407137	0.905788	50566368_0_ENSBTAG00000006345	50566368_15_ENSBTAG00000006345	#REF!	#REF!
50507672	0	15	0.828501	ENSBTAG00000053052	0.407387	0.905788	50507672_0_ENSBTAG00000053052	50507672_15_ENSBTAG00000053052	#REF!	#REF!
51229515	0	15	-0.828501	ENSBTAG00000053052	0.407387	0.905788	51229515_0_ENSBTAG00000053052	51229515_15_ENSBTAG00000053052	#REF!	#REF!
51967816	0	15	0.828499	ENSBTAG00000017964	0.407388	0.905788	51967816_0_ENSBTAG00000017964	51967816_15_ENSBTAG00000017964	#REF!	#REF!
51812912	0	15	-0.828153	ENSBTAG00000055237	0.407584	0.905788	51812912_0_ENSBTAG00000055237	51812912_15_ENSBTAG00000055237	#REF!	#REF!
51819579	0	15	-0.828153	ENSBTAG00000055237	0.407584	0.905788	51819579_0_ENSBTAG00000055237	51819579_15_ENSBTAG00000055237	#REF!	#REF!
51839337	0	15	-0.828153	ENSBTAG00000055237	0.407584	0.905788	51839337_0_ENSBTAG00000055237	51839337_15_ENSBTAG00000055237	#REF!	#REF!
51848208	0	15	-0.828153	ENSBTAG00000055237	0.407584	0.905788	51848208_0_ENSBTAG00000055237	51848208_15_ENSBTAG00000055237	#REF!	#REF!
51866010	0	15	-0.828153	ENSBTAG00000055237	0.407584	0.905788	51866010_0_ENSBTAG00000055237	51866010_15_ENSBTAG00000055237	#REF!	#REF!
52155873	0	15	0.827844	ENSBTAG00000023648	0.407759	0.905788	52155873_0_ENSBTAG00000023648	52155873_15_ENSBTAG00000023648	#REF!	#REF!
50269039	0	15	-0.826261	ENSBTAG00000000347	0.408656	0.905788	50269039_0_ENSBTAG00000000347	50269039_15_ENSBTAG00000000347	#REF!	#REF!
45821709	0	15	-0.825997	ENSBTAG00000000694	0.408806	0.905788	45821709_0_ENSBTAG00000000694	45821709_15_ENSBTAG00000000694	#REF!	#REF!
52202359	0	15	0.825521	ENSBTAG00000051491	0.409076	0.905788	52202359_0_ENSBTAG00000051491	52202359_15_ENSBTAG00000051491	#REF!	#REF!
51961792	0	15	-0.825505	ENSBTAG00000018449	0.409085	0.905788	51961792_0_ENSBTAG00000018449	51961792_15_ENSBTAG00000018449	#REF!	#REF!
52151580	0	15	0.825505	ENSBTAG00000018449	0.409085	0.905788	52151580_0_ENSBTAG00000018449	52151580_15_ENSBTAG00000018449	#REF!	#REF!
52159037	0	15	0.825505	ENSBTAG00000018449	0.409085	0.905788	52159037_0_ENSBTAG00000018449	52159037_15_ENSBTAG00000018449	#REF!	#REF!
52019352	0	15	-0.825414	ENSBTAG00000006345	0.409136	0.905788	52019352_0_ENSBTAG00000006345	52019352_15_ENSBTAG00000006345	#REF!	#REF!
52084701	0	15	-0.825399	ENSBTAG00000008432	0.409145	0.905788	52084701_0_ENSBTAG00000008432	52084701_15_ENSBTAG00000008432	#REF!	#REF!
50507672	0	15	0.824937	ENSBTAG00000008432	0.409407	0.905788	50507672_0_ENSBTAG00000008432	50507672_15_ENSBTAG00000008432	#REF!	#REF!
51229515	0	15	-0.824937	ENSBTAG00000008432	0.409407	0.905788	51229515_0_ENSBTAG00000008432	51229515_15_ENSBTAG00000008432	#REF!	#REF!
51250847	0	15	-0.824777	ENSBTAG00000018449	0.409498	0.905788	51250847_0_ENSBTAG00000018449	51250847_15_ENSBTAG00000018449	#REF!	#REF!
51250847	0	15	-0.822328	ENSBTAG00000013900	0.41089	0.905788	51250847_0_ENSBTAG00000013900	51250847_15_ENSBTAG00000013900	#REF!	#REF!
50965192	0	15	0.822005	ENSBTAG00000008433	0.411074	0.905788	50965192_0_ENSBTAG00000008433	50965192_15_ENSBTAG00000008433	#REF!	#REF!
50977647	0	15	-0.822005	ENSBTAG00000008433	0.411074	0.905788	50977647_0_ENSBTAG00000008433	50977647_15_ENSBTAG00000008433	#REF!	#REF!
50983166	0	15	0.822005	ENSBTAG00000008433	0.411074	0.905788	50983166_0_ENSBTAG00000008433	50983166_15_ENSBTAG00000008433	#REF!	#REF!
50983839	0	15	-0.822005	ENSBTAG00000008433	0.411074	0.905788	50983839_0_ENSBTAG00000008433	50983839_15_ENSBTAG00000008433	#REF!	#REF!
50986343	0	15	-0.822005	ENSBTAG00000008433	0.411074	0.905788	50986343_0_ENSBTAG00000008433	50986343_15_ENSBTAG00000008433	#REF!	#REF!
50989481	0	15	-0.822005	ENSBTAG00000008433	0.411074	0.905788	50989481_0_ENSBTAG00000008433	50989481_15_ENSBTAG00000008433	#REF!	#REF!
50992304	0	15	-0.822005	ENSBTAG00000008433	0.411074	0.905788	50992304_0_ENSBTAG00000008433	50992304_15_ENSBTAG00000008433	#REF!	#REF!
50995742	0	15	-0.822005	ENSBTAG00000008433	0.411074	0.905788	50995742_0_ENSBTAG00000008433	50995742_15_ENSBTAG00000008433	#REF!	#REF!
50997537	0	15	-0.822005	ENSBTAG00000008433	0.411074	0.905788	50997537_0_ENSBTAG00000008433	50997537_15_ENSBTAG00000008433	#REF!	#REF!
50998503	0	15	0.822005	ENSBTAG00000008433	0.411074	0.905788	50998503_0_ENSBTAG00000008433	50998503_15_ENSBTAG00000008433	#REF!	#REF!
50999479	0	15	-0.822005	ENSBTAG00000008433	0.411074	0.905788	50999479_0_ENSBTAG00000008433	50999479_15_ENSBTAG00000008433	#REF!	#REF!
51018261	0	15	-0.822005	ENSBTAG00000008433	0.411074	0.905788	51018261_0_ENSBTAG00000008433	51018261_15_ENSBTAG00000008433	#REF!	#REF!
51024681	0	15	-0.822005	ENSBTAG00000008433	0.411074	0.905788	51024681_0_ENSBTAG00000008433	51024681_15_ENSBTAG00000008433	#REF!	#REF!
51027155	0	15	0.822005	ENSBTAG00000008433	0.411074	0.905788	51027155_0_ENSBTAG00000008433	51027155_15_ENSBTAG00000008433	#REF!	#REF!
51029408	0	15	-0.822005	ENSBTAG00000008433	0.411074	0.905788	51029408_0_ENSBTAG00000008433	51029408_15_ENSBTAG00000008433	#REF!	#REF!
51056038	0	15	-0.822005	ENSBTAG00000008433	0.411074	0.905788	51056038_0_ENSBTAG00000008433	51056038_15_ENSBTAG00000008433	#REF!	#REF!
51090536	0	15	0.822005	ENSBTAG00000008433	0.411074	0.905788	51090536_0_ENSBTAG00000008433	51090536_15_ENSBTAG00000008433	#REF!	#REF!
51173429	0	15	0.822005	ENSBTAG00000008433	0.411074	0.905788	51173429_0_ENSBTAG00000008433	51173429_15_ENSBTAG00000008433	#REF!	#REF!
51181855	0	15	0.822005	ENSBTAG00000008433	0.411074	0.905788	51181855_0_ENSBTAG00000008433	51181855_15_ENSBTAG00000008433	#REF!	#REF!
51587586	0	15	-0.822005	ENSBTAG00000008433	0.411074	0.905788	51587586_0_ENSBTAG00000008433	51587586_15_ENSBTAG00000008433	#REF!	#REF!
51591306	0	15	-0.822005	ENSBTAG00000008433	0.411074	0.905788	51591306_0_ENSBTAG00000008433	51591306_15_ENSBTAG00000008433	#REF!	#REF!
51625138	0	15	-0.822005	ENSBTAG00000008433	0.411074	0.905788	51625138_0_ENSBTAG00000008433	51625138_15_ENSBTAG00000008433	#REF!	#REF!
51715738	0	15	-0.822005	ENSBTAG00000008433	0.411074	0.905788	51715738_0_ENSBTAG00000008433	51715738_15_ENSBTAG00000008433	#REF!	#REF!
51725256	0	15	-0.822005	ENSBTAG00000008433	0.411074	0.905788	51725256_0_ENSBTAG00000008433	51725256_15_ENSBTAG00000008433	#REF!	#REF!
51728207	0	15	-0.822005	ENSBTAG00000008433	0.411074	0.905788	51728207_0_ENSBTAG00000008433	51728207_15_ENSBTAG00000008433	#REF!	#REF!
51767631	0	15	-0.822005	ENSBTAG00000008433	0.411074	0.905788	51767631_0_ENSBTAG00000008433	51767631_15_ENSBTAG00000008433	#REF!	#REF!
51772780	0	15	0.822005	ENSBTAG00000008433	0.411074	0.905788	51772780_0_ENSBTAG00000008433	51772780_15_ENSBTAG00000008433	#REF!	#REF!
51989430	0	15	0.822005	ENSBTAG00000008433	0.411074	0.905788	51989430_0_ENSBTAG00000008433	51989430_15_ENSBTAG00000008433	#REF!	#REF!
47625099	0	15	-0.821628	ENSBTAG00000027642	0.411288	0.905788	47625099_0_ENSBTAG00000027642	47625099_15_ENSBTAG00000027642	#REF!	#REF!
51122115	0	15	-0.819694	ENSBTAG00000008433	0.412391	0.905788	51122115_0_ENSBTAG00000008433	51122115_15_ENSBTAG00000008433	#REF!	#REF!
43776303	0	15	0.819343	ENSBTAG00000004861	0.412591	0.905788	43776303_0_ENSBTAG00000004861	43776303_15_ENSBTAG00000004861	#REF!	#REF!
51241314	0	15	-0.81832	ENSBTAG00000053052	0.413174	0.905788	51241314_0_ENSBTAG00000053052	51241314_15_ENSBTAG00000053052	#REF!	#REF!
51133368	0	15	-0.817942	ENSBTAG00000019168	0.41339	0.905788	51133368_0_ENSBTAG00000019168	51133368_15_ENSBTAG00000019168	#REF!	#REF!
51135900	0	15	-0.817942	ENSBTAG00000019168	0.41339	0.905788	51135900_0_ENSBTAG00000019168	51135900_15_ENSBTAG00000019168	#REF!	#REF!
51156191	0	15	-0.817942	ENSBTAG00000019168	0.41339	0.905788	51156191_0_ENSBTAG00000019168	51156191_15_ENSBTAG00000019168	#REF!	#REF!
51565640	0	15	0.817942	ENSBTAG00000019168	0.41339	0.905788	51565640_0_ENSBTAG00000019168	51565640_15_ENSBTAG00000019168	#REF!	#REF!
51639053	0	15	-0.817942	ENSBTAG00000019168	0.41339	0.905788	51639053_0_ENSBTAG00000019168	51639053_15_ENSBTAG00000019168	#REF!	#REF!
51660781	0	15	0.817942	ENSBTAG00000019168	0.41339	0.905788	51660781_0_ENSBTAG00000019168	51660781_15_ENSBTAG00000019168	#REF!	#REF!
51664945	0	15	-0.817942	ENSBTAG00000019168	0.41339	0.905788	51664945_0_ENSBTAG00000019168	51664945_15_ENSBTAG00000019168	#REF!	#REF!
51666035	0	15	-0.817942	ENSBTAG00000019168	0.41339	0.905788	51666035_0_ENSBTAG00000019168	51666035_15_ENSBTAG00000019168	#REF!	#REF!
51666787	0	15	0.817942	ENSBTAG00000019168	0.41339	0.905788	51666787_0_ENSBTAG00000019168	51666787_15_ENSBTAG00000019168	#REF!	#REF!
51667874	0	15	-0.817942	ENSBTAG00000019168	0.41339	0.905788	51667874_0_ENSBTAG00000019168	51667874_15_ENSBTAG00000019168	#REF!	#REF!
51670096	0	15	-0.817942	ENSBTAG00000019168	0.41339	0.905788	51670096_0_ENSBTAG00000019168	51670096_15_ENSBTAG00000019168	#REF!	#REF!
51670981	0	15	0.817942	ENSBTAG00000019168	0.41339	0.905788	51670981_0_ENSBTAG00000019168	51670981_15_ENSBTAG00000019168	#REF!	#REF!
51672366	0	15	0.817942	ENSBTAG00000019168	0.41339	0.905788	51672366_0_ENSBTAG00000019168	51672366_15_ENSBTAG00000019168	#REF!	#REF!
51672880	0	15	0.817942	ENSBTAG00000019168	0.41339	0.905788	51672880_0_ENSBTAG00000019168	51672880_15_ENSBTAG00000019168	#REF!	#REF!
51674462	0	15	0.817942	ENSBTAG00000019168	0.41339	0.905788	51674462_0_ENSBTAG00000019168	51674462_15_ENSBTAG00000019168	#REF!	#REF!
51676293	0	15	-0.817942	ENSBTAG00000019168	0.41339	0.905788	51676293_0_ENSBTAG00000019168	51676293_15_ENSBTAG00000019168	#REF!	#REF!
51683616	0	15	0.817942	ENSBTAG00000019168	0.41339	0.905788	51683616_0_ENSBTAG00000019168	51683616_15_ENSBTAG00000019168	#REF!	#REF!
51738883	0	15	0.817942	ENSBTAG00000019168	0.41339	0.905788	51738883_0_ENSBTAG00000019168	51738883_15_ENSBTAG00000019168	#REF!	#REF!
52151580	0	15	0.817853	ENSBTAG00000000347	0.413441	0.905788	52151580_0_ENSBTAG00000000347	52151580_15_ENSBTAG00000000347	#REF!	#REF!
52159037	0	15	0.817853	ENSBTAG00000000347	0.413441	0.905788	52159037_0_ENSBTAG00000000347	52159037_15_ENSBTAG00000000347	#REF!	#REF!
51961792	0	15	-0.817853	ENSBTAG00000000347	0.413441	0.905788	51961792_0_ENSBTAG00000000347	51961792_15_ENSBTAG00000000347	#REF!	#REF!
44744673	0	15	0.817106	ENSBTAG00000004861	0.413868	0.905788	44744673_0_ENSBTAG00000004861	44744673_15_ENSBTAG00000004861	#REF!	#REF!
47697037	0	15	0.816848	ENSBTAG00000027642	0.414015	0.905788	47697037_0_ENSBTAG00000027642	47697037_15_ENSBTAG00000027642	#REF!	#REF!
52028984	0	15	0.816615	ENSBTAG00000003001	0.414149	0.905788	52028984_0_ENSBTAG00000003001	52028984_15_ENSBTAG00000003001	#REF!	#REF!
52032112	0	15	0.816615	ENSBTAG00000003001	0.414149	0.905788	52032112_0_ENSBTAG00000003001	52032112_15_ENSBTAG00000003001	#REF!	#REF!
50970157	0	15	0.816422	ENSBTAG00000008432	0.414259	0.905788	50970157_0_ENSBTAG00000008432	50970157_15_ENSBTAG00000008432	#REF!	#REF!
51117447	0	15	0.816422	ENSBTAG00000008432	0.414259	0.905788	51117447_0_ENSBTAG00000008432	51117447_15_ENSBTAG00000008432	#REF!	#REF!
51275342	0	15	-0.816422	ENSBTAG00000008432	0.414259	0.905788	51275342_0_ENSBTAG00000008432	51275342_15_ENSBTAG00000008432	#REF!	#REF!
51298764	0	15	0.816422	ENSBTAG00000008432	0.414259	0.905788	51298764_0_ENSBTAG00000008432	51298764_15_ENSBTAG00000008432	#REF!	#REF!
51319173	0	15	-0.816422	ENSBTAG00000008432	0.414259	0.905788	51319173_0_ENSBTAG00000008432	51319173_15_ENSBTAG00000008432	#REF!	#REF!
51329280	0	15	-0.816422	ENSBTAG00000008432	0.414259	0.905788	51329280_0_ENSBTAG00000008432	51329280_15_ENSBTAG00000008432	#REF!	#REF!
51337382	0	15	0.816422	ENSBTAG00000008432	0.414259	0.905788	51337382_0_ENSBTAG00000008432	51337382_15_ENSBTAG00000008432	#REF!	#REF!
51344209	0	15	0.816422	ENSBTAG00000008432	0.414259	0.905788	51344209_0_ENSBTAG00000008432	51344209_15_ENSBTAG00000008432	#REF!	#REF!
45303221	0	15	-0.815806	ENSBTAG00000004861	0.414611	0.905788	45303221_0_ENSBTAG00000004861	45303221_15_ENSBTAG00000004861	#REF!	#REF!
50590162	0	15	0.815624	ENSBTAG00000023648	0.414715	0.905788	50590162_0_ENSBTAG00000023648	50590162_15_ENSBTAG00000023648	#REF!	#REF!
50596981	0	15	0.815624	ENSBTAG00000023648	0.414715	0.905788	50596981_0_ENSBTAG00000023648	50596981_15_ENSBTAG00000023648	#REF!	#REF!
50619144	0	15	0.815624	ENSBTAG00000023648	0.414715	0.905788	50619144_0_ENSBTAG00000023648	50619144_15_ENSBTAG00000023648	#REF!	#REF!
50625124	0	15	0.815624	ENSBTAG00000023648	0.414715	0.905788	50625124_0_ENSBTAG00000023648	50625124_15_ENSBTAG00000023648	#REF!	#REF!
52391008	0	15	0.815624	ENSBTAG00000023648	0.414715	0.905788	52391008_0_ENSBTAG00000023648	52391008_15_ENSBTAG00000023648	#REF!	#REF!
47630396	7	15	0.613091	ENSBTAG00000015655	0.539816	0.905857	47630396_7_ENSBTAG00000015655	47630396_15_ENSBTAG00000015655	#REF!	#REF!
50368302	7	15	0.613	ENSBTAG00000000347	0.539876	0.905857	50368302_7_ENSBTAG00000000347	50368302_15_ENSBTAG00000000347	#REF!	#REF!
50574072	7	15	0.613	ENSBTAG00000000347	0.539876	0.905857	50574072_7_ENSBTAG00000000347	50574072_15_ENSBTAG00000000347	#REF!	#REF!
51669502	7	15	-0.612697	ENSBTAG00000013109	0.540077	0.905857	51669502_7_ENSBTAG00000013109	51669502_15_ENSBTAG00000013109	#REF!	#REF!
50835983	7	15	0.612152	ENSBTAG00000013109	0.540438	0.905857	50835983_7_ENSBTAG00000013109	50835983_15_ENSBTAG00000013109	#REF!	#REF!
50840270	7	15	0.612152	ENSBTAG00000013109	0.540438	0.905857	50840270_7_ENSBTAG00000013109	50840270_15_ENSBTAG00000013109	#REF!	#REF!
52028984	7	15	0.611235	ENSBTAG00000000347	0.541044	0.905857	52028984_7_ENSBTAG00000000347	52028984_15_ENSBTAG00000000347	#REF!	#REF!
52032112	7	15	0.611235	ENSBTAG00000000347	0.541044	0.905857	52032112_7_ENSBTAG00000000347	52032112_15_ENSBTAG00000000347	#REF!	#REF!
47045566	7	15	0.610223	ENSBTAG00000015655	0.541714	0.905857	47045566_7_ENSBTAG00000015655	47045566_15_ENSBTAG00000015655	#REF!	#REF!
45795411	7	15	-0.610209	ENSBTAG00000000696	0.541723	0.905857	45795411_7_ENSBTAG00000000696	45795411_15_ENSBTAG00000000696	#REF!	#REF!
45799729	7	15	-0.610209	ENSBTAG00000000696	0.541723	0.905857	45799729_7_ENSBTAG00000000696	45799729_15_ENSBTAG00000000696	#REF!	#REF!
52155873	7	15	0.608762	ENSBTAG00000008433	0.542682	0.905857	52155873_7_ENSBTAG00000008433	52155873_15_ENSBTAG00000008433	#REF!	#REF!
52086164	7	15	-0.608151	ENSBTAG00000055237	0.543088	0.905857	52086164_7_ENSBTAG00000055237	52086164_15_ENSBTAG00000055237	#REF!	#REF!
52088404	7	15	-0.608151	ENSBTAG00000055237	0.543088	0.905857	52088404_7_ENSBTAG00000055237	52088404_15_ENSBTAG00000055237	#REF!	#REF!
51229515	7	15	-0.607525	ENSBTAG00000008432	0.543503	0.905857	51229515_7_ENSBTAG00000008432	51229515_15_ENSBTAG00000008432	#REF!	#REF!
50507672	7	15	0.607525	ENSBTAG00000008432	0.543503	0.905857	50507672_7_ENSBTAG00000008432	50507672_15_ENSBTAG00000008432	#REF!	#REF!
52090356	7	15	-0.607508	ENSBTAG00000008432	0.543514	0.905857	52090356_7_ENSBTAG00000008432	52090356_15_ENSBTAG00000008432	#REF!	#REF!
52115289	7	15	0.607508	ENSBTAG00000008432	0.543514	0.905857	52115289_7_ENSBTAG00000008432	52115289_15_ENSBTAG00000008432	#REF!	#REF!
52019352	7	15	0.607083	ENSBTAG00000008433	0.543796	0.905857	52019352_7_ENSBTAG00000008433	52019352_15_ENSBTAG00000008433	#REF!	#REF!
51950672	7	15	0.606702	ENSBTAG00000023648	0.544048	0.905857	51950672_7_ENSBTAG00000023648	51950672_15_ENSBTAG00000023648	#REF!	#REF!
45031940	7	15	-0.606465	ENSBTAG00000004861	0.544206	0.905857	45031940_7_ENSBTAG00000004861	45031940_15_ENSBTAG00000004861	#REF!	#REF!
45108387	7	15	0.606465	ENSBTAG00000004861	0.544206	0.905857	45108387_7_ENSBTAG00000004861	45108387_15_ENSBTAG00000004861	#REF!	#REF!
46891506	7	15	-0.606465	ENSBTAG00000027642	0.544206	0.905857	46891506_7_ENSBTAG00000027642	46891506_15_ENSBTAG00000027642	#REF!	#REF!
46923072	7	15	0.606465	ENSBTAG00000027642	0.544206	0.905857	46923072_7_ENSBTAG00000027642	46923072_15_ENSBTAG00000027642	#REF!	#REF!
46923766	7	15	0.606465	ENSBTAG00000027642	0.544206	0.905857	46923766_7_ENSBTAG00000027642	46923766_15_ENSBTAG00000027642	#REF!	#REF!
46940490	7	15	-0.606465	ENSBTAG00000027642	0.544206	0.905857	46940490_7_ENSBTAG00000027642	46940490_15_ENSBTAG00000027642	#REF!	#REF!
46943434	7	15	-0.606465	ENSBTAG00000027642	0.544206	0.905857	46943434_7_ENSBTAG00000027642	46943434_15_ENSBTAG00000027642	#REF!	#REF!
51565640	7	15	-0.605638	ENSBTAG00000013900	0.544755	0.905857	51565640_7_ENSBTAG00000013900	51565640_15_ENSBTAG00000013900	#REF!	#REF!
51133368	7	15	0.605638	ENSBTAG00000013900	0.544755	0.905857	51133368_7_ENSBTAG00000013900	51133368_15_ENSBTAG00000013900	#REF!	#REF!
51135900	7	15	0.605638	ENSBTAG00000013900	0.544755	0.905857	51135900_7_ENSBTAG00000013900	51135900_15_ENSBTAG00000013900	#REF!	#REF!
51156191	7	15	0.605638	ENSBTAG00000013900	0.544755	0.905857	51156191_7_ENSBTAG00000013900	51156191_15_ENSBTAG00000013900	#REF!	#REF!
51639053	7	15	0.605638	ENSBTAG00000013900	0.544755	0.905857	51639053_7_ENSBTAG00000013900	51639053_15_ENSBTAG00000013900	#REF!	#REF!
45143845	7	15	0.605315	ENSBTAG00000004861	0.544969	0.905857	45143845_7_ENSBTAG00000004861	45143845_15_ENSBTAG00000004861	#REF!	#REF!
52155873	7	15	0.604866	ENSBTAG00000051491	0.545268	0.905857	52155873_7_ENSBTAG00000051491	52155873_15_ENSBTAG00000051491	#REF!	#REF!
50732338	7	15	-0.604322	ENSBTAG00000013900	0.545629	0.905857	50732338_7_ENSBTAG00000013900	50732338_15_ENSBTAG00000013900	#REF!	#REF!
45224923	7	15	0.603717	ENSBTAG00000004861	0.546032	0.905857	45224923_7_ENSBTAG00000004861	45224923_15_ENSBTAG00000004861	#REF!	#REF!
51358817	7	15	-0.602561	ENSBTAG00000008433	0.546801	0.905857	51358817_7_ENSBTAG00000008433	51358817_15_ENSBTAG00000008433	#REF!	#REF!
51794481	7	15	-0.60251	ENSBTAG00000055237	0.546835	0.905857	51794481_7_ENSBTAG00000055237	51794481_15_ENSBTAG00000055237	#REF!	#REF!
51803577	7	15	-0.60251	ENSBTAG00000055237	0.546835	0.905857	51803577_7_ENSBTAG00000055237	51803577_15_ENSBTAG00000055237	#REF!	#REF!
52005857	7	15	-0.602177	ENSBTAG00000000347	0.547057	0.905857	52005857_7_ENSBTAG00000000347	52005857_15_ENSBTAG00000000347	#REF!	#REF!
50392667	7	15	-0.602157	ENSBTAG00000023648	0.547069	0.905857	50392667_7_ENSBTAG00000023648	50392667_15_ENSBTAG00000023648	#REF!	#REF!
50599624	7	15	-0.601551	ENSBTAG00000013109	0.547473	0.905857	50599624_7_ENSBTAG00000013109	50599624_15_ENSBTAG00000013109	#REF!	#REF!
45697740	7	15	-0.60021	ENSBTAG00000000696	0.548366	0.905857	45697740_7_ENSBTAG00000000696	45697740_15_ENSBTAG00000000696	#REF!	#REF!
45703046	7	15	-0.60021	ENSBTAG00000000696	0.548366	0.905857	45703046_7_ENSBTAG00000000696	45703046_15_ENSBTAG00000000696	#REF!	#REF!
45678409	7	15	0.60021	ENSBTAG00000000696	0.548366	0.905857	45678409_7_ENSBTAG00000000696	45678409_15_ENSBTAG00000000696	#REF!	#REF!
45747904	7	15	0.60021	ENSBTAG00000000696	0.548366	0.905857	45747904_7_ENSBTAG00000000696	45747904_15_ENSBTAG00000000696	#REF!	#REF!
45790491	7	15	0.60021	ENSBTAG00000000696	0.548366	0.905857	45790491_7_ENSBTAG00000000696	45790491_15_ENSBTAG00000000696	#REF!	#REF!
52242375	7	15	-0.598551	ENSBTAG00000053052	0.549472	0.905857	52242375_7_ENSBTAG00000053052	52242375_15_ENSBTAG00000053052	#REF!	#REF!
50355432	7	15	0.598265	ENSBTAG00000008432	0.549663	0.905857	50355432_7_ENSBTAG00000008432	50355432_15_ENSBTAG00000008432	#REF!	#REF!
51310744	7	15	0.596192	ENSBTAG00000055237	0.551047	0.905857	51310744_7_ENSBTAG00000055237	51310744_15_ENSBTAG00000055237	#REF!	#REF!
50970157	7	15	0.595929	ENSBTAG00000055237	0.551223	0.905857	50970157_7_ENSBTAG00000055237	50970157_15_ENSBTAG00000055237	#REF!	#REF!
51117447	7	15	0.595929	ENSBTAG00000055237	0.551223	0.905857	51117447_7_ENSBTAG00000055237	51117447_15_ENSBTAG00000055237	#REF!	#REF!
51298764	7	15	0.595929	ENSBTAG00000055237	0.551223	0.905857	51298764_7_ENSBTAG00000055237	51298764_15_ENSBTAG00000055237	#REF!	#REF!
51337382	7	15	0.595929	ENSBTAG00000055237	0.551223	0.905857	51337382_7_ENSBTAG00000055237	51337382_15_ENSBTAG00000055237	#REF!	#REF!
51344209	7	15	0.595929	ENSBTAG00000055237	0.551223	0.905857	51344209_7_ENSBTAG00000055237	51344209_15_ENSBTAG00000055237	#REF!	#REF!
51275342	7	15	-0.595929	ENSBTAG00000055237	0.551223	0.905857	51275342_7_ENSBTAG00000055237	51275342_15_ENSBTAG00000055237	#REF!	#REF!
51319173	7	15	-0.595929	ENSBTAG00000055237	0.551223	0.905857	51319173_7_ENSBTAG00000055237	51319173_15_ENSBTAG00000055237	#REF!	#REF!
51329280	7	15	-0.595929	ENSBTAG00000055237	0.551223	0.905857	51329280_7_ENSBTAG00000055237	51329280_15_ENSBTAG00000055237	#REF!	#REF!
50627686	7	15	0.595322	ENSBTAG00000008432	0.551628	0.905857	50627686_7_ENSBTAG00000008432	50627686_15_ENSBTAG00000008432	#REF!	#REF!
51879976	7	15	0.59513	ENSBTAG00000027676	0.551757	0.905857	51879976_7_ENSBTAG00000027676	51879976_15_ENSBTAG00000027676	#REF!	#REF!
51882089	7	15	0.59513	ENSBTAG00000027676	0.551757	0.905857	51882089_7_ENSBTAG00000027676	51882089_15_ENSBTAG00000027676	#REF!	#REF!
51226759	7	15	0.595011	ENSBTAG00000055237	0.551836	0.905857	51226759_7_ENSBTAG00000055237	51226759_15_ENSBTAG00000055237	#REF!	#REF!
50583387	7	15	0.594855	ENSBTAG00000053052	0.55194	0.905857	50583387_7_ENSBTAG00000053052	50583387_15_ENSBTAG00000053052	#REF!	#REF!
50640041	7	15	0.594778	ENSBTAG00000013900	0.551992	0.905857	50640041_7_ENSBTAG00000013900	50640041_15_ENSBTAG00000013900	#REF!	#REF!
45694020	7	15	-0.594718	ENSBTAG00000000696	0.552032	0.905857	45694020_7_ENSBTAG00000000696	45694020_15_ENSBTAG00000000696	#REF!	#REF!
51314834	7	15	0.594083	ENSBTAG00000013109	0.552457	0.905857	51314834_7_ENSBTAG00000013109	51314834_15_ENSBTAG00000013109	#REF!	#REF!
52091599	7	15	-0.594076	ENSBTAG00000019168	0.552461	0.905857	52091599_7_ENSBTAG00000019168	52091599_15_ENSBTAG00000019168	#REF!	#REF!
50962733	7	15	-0.593599	ENSBTAG00000008433	0.55278	0.905857	50962733_7_ENSBTAG00000008433	50962733_15_ENSBTAG00000008433	#REF!	#REF!
50964073	7	15	-0.593599	ENSBTAG00000008433	0.55278	0.905857	50964073_7_ENSBTAG00000008433	50964073_15_ENSBTAG00000008433	#REF!	#REF!
52090356	7	15	-0.593563	ENSBTAG00000003000	0.552804	0.905857	52090356_7_ENSBTAG00000003000	52090356_15_ENSBTAG00000003000	#REF!	#REF!
52115289	7	15	0.593563	ENSBTAG00000003000	0.552804	0.905857	52115289_7_ENSBTAG00000003000	52115289_15_ENSBTAG00000003000	#REF!	#REF!
51348338	7	15	-0.592645	ENSBTAG00000023648	0.553419	0.905857	51348338_7_ENSBTAG00000023648	51348338_15_ENSBTAG00000023648	#REF!	#REF!
51349884	7	15	-0.592645	ENSBTAG00000023648	0.553419	0.905857	51349884_7_ENSBTAG00000023648	51349884_15_ENSBTAG00000023648	#REF!	#REF!
51298237	7	15	0.592645	ENSBTAG00000023648	0.553419	0.905857	51298237_7_ENSBTAG00000023648	51298237_15_ENSBTAG00000023648	#REF!	#REF!
47538450	7	15	-0.592642	ENSBTAG00000015655	0.553421	0.905857	47538450_7_ENSBTAG00000015655	47538450_15_ENSBTAG00000015655	#REF!	#REF!
50392667	7	15	0.592496	ENSBTAG00000006345	0.553519	0.905857	50392667_7_ENSBTAG00000006345	50392667_15_ENSBTAG00000006345	#REF!	#REF!
51874349	7	15	0.592212	ENSBTAG00000019167	0.553709	0.905857	51874349_7_ENSBTAG00000019167	51874349_15_ENSBTAG00000019167	#REF!	#REF!
52020380	7	15	0.591771	ENSBTAG00000003000	0.554004	0.905857	52020380_7_ENSBTAG00000003000	52020380_15_ENSBTAG00000003000	#REF!	#REF!
52021566	7	15	0.591771	ENSBTAG00000003000	0.554004	0.905857	52021566_7_ENSBTAG00000003000	52021566_15_ENSBTAG00000003000	#REF!	#REF!
52242375	7	15	0.591585	ENSBTAG00000000347	0.554129	0.905857	52242375_7_ENSBTAG00000000347	52242375_15_ENSBTAG00000000347	#REF!	#REF!
51536654	7	15	0.591279	ENSBTAG00000019168	0.554334	0.905857	51536654_7_ENSBTAG00000019168	51536654_15_ENSBTAG00000019168	#REF!	#REF!
51549658	7	15	0.591279	ENSBTAG00000019168	0.554334	0.905857	51549658_7_ENSBTAG00000019168	51549658_15_ENSBTAG00000019168	#REF!	#REF!
51560685	7	15	0.591279	ENSBTAG00000019168	0.554334	0.905857	51560685_7_ENSBTAG00000019168	51560685_15_ENSBTAG00000019168	#REF!	#REF!
51584710	7	15	0.591279	ENSBTAG00000019168	0.554334	0.905857	51584710_7_ENSBTAG00000019168	51584710_15_ENSBTAG00000019168	#REF!	#REF!
51620821	7	15	-0.591279	ENSBTAG00000019168	0.554334	0.905857	51620821_7_ENSBTAG00000019168	51620821_15_ENSBTAG00000019168	#REF!	#REF!
51627281	7	15	-0.591279	ENSBTAG00000019168	0.554334	0.905857	51627281_7_ENSBTAG00000019168	51627281_15_ENSBTAG00000019168	#REF!	#REF!
51630406	7	15	-0.591279	ENSBTAG00000019168	0.554334	0.905857	51630406_7_ENSBTAG00000019168	51630406_15_ENSBTAG00000019168	#REF!	#REF!
51635120	7	15	0.591279	ENSBTAG00000019168	0.554334	0.905857	51635120_7_ENSBTAG00000019168	51635120_15_ENSBTAG00000019168	#REF!	#REF!
51635769	7	15	0.591279	ENSBTAG00000019168	0.554334	0.905857	51635769_7_ENSBTAG00000019168	51635769_15_ENSBTAG00000019168	#REF!	#REF!
51644699	7	15	0.591279	ENSBTAG00000019168	0.554334	0.905857	51644699_7_ENSBTAG00000019168	51644699_15_ENSBTAG00000019168	#REF!	#REF!
51651910	7	15	0.591279	ENSBTAG00000019168	0.554334	0.905857	51651910_7_ENSBTAG00000019168	51651910_15_ENSBTAG00000019168	#REF!	#REF!
51662625	7	15	0.591279	ENSBTAG00000019168	0.554334	0.905857	51662625_7_ENSBTAG00000019168	51662625_15_ENSBTAG00000019168	#REF!	#REF!
51664231	7	15	0.591279	ENSBTAG00000019168	0.554334	0.905857	51664231_7_ENSBTAG00000019168	51664231_15_ENSBTAG00000019168	#REF!	#REF!
51673993	7	15	-0.591279	ENSBTAG00000019168	0.554334	0.905857	51673993_7_ENSBTAG00000019168	51673993_15_ENSBTAG00000019168	#REF!	#REF!
51680978	7	15	-0.591279	ENSBTAG00000019168	0.554334	0.905857	51680978_7_ENSBTAG00000019168	51680978_15_ENSBTAG00000019168	#REF!	#REF!
51682782	7	15	-0.591279	ENSBTAG00000019168	0.554334	0.905857	51682782_7_ENSBTAG00000019168	51682782_15_ENSBTAG00000019168	#REF!	#REF!
51686234	7	15	-0.591279	ENSBTAG00000019168	0.554334	0.905857	51686234_7_ENSBTAG00000019168	51686234_15_ENSBTAG00000019168	#REF!	#REF!
50955147	7	15	-0.59126	ENSBTAG00000053052	0.554346	0.905857	50955147_7_ENSBTAG00000053052	50955147_15_ENSBTAG00000053052	#REF!	#REF!
50938412	7	15	0.588731	ENSBTAG00000014167	0.556041	0.905857	50938412_7_ENSBTAG00000014167	50938412_15_ENSBTAG00000014167	#REF!	#REF!
51966531	7	15	0.58836	ENSBTAG00000053052	0.556291	0.905857	51966531_7_ENSBTAG00000053052	51966531_15_ENSBTAG00000053052	#REF!	#REF!
50414752	7	15	-0.58836	ENSBTAG00000053052	0.556291	0.905857	50414752_7_ENSBTAG00000053052	50414752_15_ENSBTAG00000053052	#REF!	#REF!
50426992	7	15	-0.58836	ENSBTAG00000053052	0.556291	0.905857	50426992_7_ENSBTAG00000053052	50426992_15_ENSBTAG00000053052	#REF!	#REF!
50432987	7	15	-0.58836	ENSBTAG00000053052	0.556291	0.905857	50432987_7_ENSBTAG00000053052	50432987_15_ENSBTAG00000053052	#REF!	#REF!
51927155	7	15	-0.58836	ENSBTAG00000053052	0.556291	0.905857	51927155_7_ENSBTAG00000053052	51927155_15_ENSBTAG00000053052	#REF!	#REF!
50468398	7	15	-0.58836	ENSBTAG00000053052	0.556291	0.905857	50468398_7_ENSBTAG00000053052	50468398_15_ENSBTAG00000053052	#REF!	#REF!
50469615	7	15	-0.58836	ENSBTAG00000053052	0.556291	0.905857	50469615_7_ENSBTAG00000053052	50469615_15_ENSBTAG00000053052	#REF!	#REF!
52020380	7	15	0.588071	ENSBTAG00000017964	0.556485	0.905857	52020380_7_ENSBTAG00000017964	52020380_15_ENSBTAG00000017964	#REF!	#REF!
52021566	7	15	0.588071	ENSBTAG00000017964	0.556485	0.905857	52021566_7_ENSBTAG00000017964	52021566_15_ENSBTAG00000017964	#REF!	#REF!
50483292	7	15	-0.587971	ENSBTAG00000000347	0.556552	0.905857	50483292_7_ENSBTAG00000000347	50483292_15_ENSBTAG00000000347	#REF!	#REF!
50497078	7	15	-0.587971	ENSBTAG00000000347	0.556552	0.905857	50497078_7_ENSBTAG00000000347	50497078_15_ENSBTAG00000000347	#REF!	#REF!
46496537	7	15	-0.586916	ENSBTAG00000027642	0.55726	0.905857	46496537_7_ENSBTAG00000027642	46496537_15_ENSBTAG00000027642	#REF!	#REF!
52029560	7	15	0.58573	ENSBTAG00000003000	0.558057	0.905857	52029560_7_ENSBTAG00000003000	52029560_15_ENSBTAG00000003000	#REF!	#REF!
52030242	7	15	0.58573	ENSBTAG00000003000	0.558057	0.905857	52030242_7_ENSBTAG00000003000	52030242_15_ENSBTAG00000003000	#REF!	#REF!
52033017	7	15	0.58573	ENSBTAG00000003000	0.558057	0.905857	52033017_7_ENSBTAG00000003000	52033017_15_ENSBTAG00000003000	#REF!	#REF!
52068818	7	15	0.58573	ENSBTAG00000003000	0.558057	0.905857	52068818_7_ENSBTAG00000003000	52068818_15_ENSBTAG00000003000	#REF!	#REF!
52082137	7	15	-0.58573	ENSBTAG00000003000	0.558057	0.905857	52082137_7_ENSBTAG00000003000	52082137_15_ENSBTAG00000003000	#REF!	#REF!
52094721	7	15	-0.58573	ENSBTAG00000003000	0.558057	0.905857	52094721_7_ENSBTAG00000003000	52094721_15_ENSBTAG00000003000	#REF!	#REF!
51358817	7	15	0.585493	ENSBTAG00000008432	0.558216	0.905857	51358817_7_ENSBTAG00000008432	51358817_15_ENSBTAG00000008432	#REF!	#REF!
51310744	7	15	0.585191	ENSBTAG00000003000	0.558419	0.905857	51310744_7_ENSBTAG00000003000	51310744_15_ENSBTAG00000003000	#REF!	#REF!
50669121	7	15	0.584872	ENSBTAG00000008432	0.558634	0.905857	50669121_7_ENSBTAG00000008432	50669121_15_ENSBTAG00000008432	#REF!	#REF!
50725750	7	15	-0.583181	ENSBTAG00000017964	0.559772	0.905857	50725750_7_ENSBTAG00000017964	50725750_15_ENSBTAG00000017964	#REF!	#REF!
50435504	7	15	-0.58226	ENSBTAG00000023648	0.560391	0.905857	50435504_7_ENSBTAG00000023648	50435504_15_ENSBTAG00000023648	#REF!	#REF!
51859597	7	15	0.58226	ENSBTAG00000023648	0.560391	0.905857	51859597_7_ENSBTAG00000023648	51859597_15_ENSBTAG00000023648	#REF!	#REF!
51947937	7	15	0.58226	ENSBTAG00000023648	0.560391	0.905857	51947937_7_ENSBTAG00000023648	51947937_15_ENSBTAG00000023648	#REF!	#REF!
51967816	7	15	-0.58226	ENSBTAG00000003000	0.560392	0.905857	51967816_7_ENSBTAG00000003000	51967816_15_ENSBTAG00000003000	#REF!	#REF!
45248298	7	15	-0.581823	ENSBTAG00000004861	0.560686	0.905857	45248298_7_ENSBTAG00000004861	45248298_15_ENSBTAG00000004861	#REF!	#REF!
45249215	7	15	-0.581823	ENSBTAG00000004861	0.560686	0.905857	45249215_7_ENSBTAG00000004861	45249215_15_ENSBTAG00000004861	#REF!	#REF!
45280603	7	15	-0.581823	ENSBTAG00000004861	0.560686	0.905857	45280603_7_ENSBTAG00000004861	45280603_15_ENSBTAG00000004861	#REF!	#REF!
51720704	7	15	0.581157	ENSBTAG00000003001	0.561134	0.905857	51720704_7_ENSBTAG00000003001	51720704_15_ENSBTAG00000003001	#REF!	#REF!
51723468	7	15	0.581157	ENSBTAG00000003001	0.561134	0.905857	51723468_7_ENSBTAG00000003001	51723468_15_ENSBTAG00000003001	#REF!	#REF!
51724516	7	15	0.581157	ENSBTAG00000003001	0.561134	0.905857	51724516_7_ENSBTAG00000003001	51724516_15_ENSBTAG00000003001	#REF!	#REF!
51735146	7	15	0.581157	ENSBTAG00000003001	0.561134	0.905857	51735146_7_ENSBTAG00000003001	51735146_15_ENSBTAG00000003001	#REF!	#REF!
51744991	7	15	0.581157	ENSBTAG00000003001	0.561134	0.905857	51744991_7_ENSBTAG00000003001	51744991_15_ENSBTAG00000003001	#REF!	#REF!
52016572	7	15	-0.580495	ENSBTAG00000055237	0.561581	0.905857	52016572_7_ENSBTAG00000055237	52016572_15_ENSBTAG00000055237	#REF!	#REF!
50949086	7	15	-0.579005	ENSBTAG00000003001	0.562586	0.905857	50949086_7_ENSBTAG00000003001	50949086_15_ENSBTAG00000003001	#REF!	#REF!
50949542	7	15	0.579005	ENSBTAG00000003001	0.562586	0.905857	50949542_7_ENSBTAG00000003001	50949542_15_ENSBTAG00000003001	#REF!	#REF!
51048860	7	15	0.579005	ENSBTAG00000003001	0.562586	0.905857	51048860_7_ENSBTAG00000003001	51048860_15_ENSBTAG00000003001	#REF!	#REF!
50509194	7	15	-0.577658	ENSBTAG00000013900	0.563495	0.905857	50509194_7_ENSBTAG00000013900	50509194_15_ENSBTAG00000013900	#REF!	#REF!
50511858	7	15	-0.577658	ENSBTAG00000013900	0.563495	0.905857	50511858_7_ENSBTAG00000013900	50511858_15_ENSBTAG00000013900	#REF!	#REF!
50513682	7	15	-0.577658	ENSBTAG00000013900	0.563495	0.905857	50513682_7_ENSBTAG00000013900	50513682_15_ENSBTAG00000013900	#REF!	#REF!
50532240	7	15	0.577658	ENSBTAG00000013900	0.563495	0.905857	50532240_7_ENSBTAG00000013900	50532240_15_ENSBTAG00000013900	#REF!	#REF!
52019352	7	15	0.577618	ENSBTAG00000027676	0.563522	0.905857	52019352_7_ENSBTAG00000027676	52019352_15_ENSBTAG00000027676	#REF!	#REF!
52229955	7	15	0.577581	ENSBTAG00000003000	0.563547	0.905857	52229955_7_ENSBTAG00000003000	52229955_15_ENSBTAG00000003000	#REF!	#REF!
45490705	7	15	0.577575	ENSBTAG00000000694	0.563551	0.905857	45490705_7_ENSBTAG00000000694	45490705_15_ENSBTAG00000000694	#REF!	#REF!
45533235	7	15	0.577575	ENSBTAG00000000694	0.563551	0.905857	45533235_7_ENSBTAG00000000694	45533235_15_ENSBTAG00000000694	#REF!	#REF!
47145755	7	15	0.57587	ENSBTAG00000005251	0.564703	0.905857	47145755_7_ENSBTAG00000005251	47145755_15_ENSBTAG00000005251	#REF!	#REF!
47150402	7	15	0.57587	ENSBTAG00000005251	0.564703	0.905857	47150402_7_ENSBTAG00000005251	47150402_15_ENSBTAG00000005251	#REF!	#REF!
47155704	7	15	0.57587	ENSBTAG00000005251	0.564703	0.905857	47155704_7_ENSBTAG00000005251	47155704_15_ENSBTAG00000005251	#REF!	#REF!
46439698	7	15	-0.575687	ENSBTAG00000015655	0.564827	0.905857	46439698_7_ENSBTAG00000015655	46439698_15_ENSBTAG00000015655	#REF!	#REF!
46440243	7	15	-0.575687	ENSBTAG00000015655	0.564827	0.905857	46440243_7_ENSBTAG00000015655	46440243_15_ENSBTAG00000015655	#REF!	#REF!
46442941	7	15	-0.575687	ENSBTAG00000015655	0.564827	0.905857	46442941_7_ENSBTAG00000015655	46442941_15_ENSBTAG00000015655	#REF!	#REF!
46446227	7	15	-0.575687	ENSBTAG00000015655	0.564827	0.905857	46446227_7_ENSBTAG00000015655	46446227_15_ENSBTAG00000015655	#REF!	#REF!
46447017	7	15	-0.575687	ENSBTAG00000015655	0.564827	0.905857	46447017_7_ENSBTAG00000015655	46447017_15_ENSBTAG00000015655	#REF!	#REF!
46807451	7	15	-0.575687	ENSBTAG00000015655	0.564827	0.905857	46807451_7_ENSBTAG00000015655	46807451_15_ENSBTAG00000015655	#REF!	#REF!
47082880	7	15	-0.575687	ENSBTAG00000015655	0.564827	0.905857	47082880_7_ENSBTAG00000015655	47082880_15_ENSBTAG00000015655	#REF!	#REF!
51852853	7	15	0.574674	ENSBTAG00000053052	0.565512	0.905857	51852853_7_ENSBTAG00000053052	51852853_15_ENSBTAG00000053052	#REF!	#REF!
51858666	7	15	0.574674	ENSBTAG00000053052	0.565512	0.905857	51858666_7_ENSBTAG00000053052	51858666_15_ENSBTAG00000053052	#REF!	#REF!
51776850	7	15	-0.574674	ENSBTAG00000053052	0.565512	0.905857	51776850_7_ENSBTAG00000053052	51776850_15_ENSBTAG00000053052	#REF!	#REF!
52016572	7	15	0.574471	ENSBTAG00000003001	0.565649	0.905857	52016572_7_ENSBTAG00000003001	52016572_15_ENSBTAG00000003001	#REF!	#REF!
52514760	7	15	-0.573448	ENSBTAG00000002999	0.566341	0.905857	52514760_7_ENSBTAG00000002999	52514760_15_ENSBTAG00000002999	#REF!	#REF!
52520053	7	15	-0.573448	ENSBTAG00000002999	0.566341	0.905857	52520053_7_ENSBTAG00000002999	52520053_15_ENSBTAG00000002999	#REF!	#REF!
52567017	7	15	-0.573448	ENSBTAG00000002999	0.566341	0.905857	52567017_7_ENSBTAG00000002999	52567017_15_ENSBTAG00000002999	#REF!	#REF!
44651467	7	15	-0.573347	ENSBTAG00000004861	0.56641	0.905857	44651467_7_ENSBTAG00000004861	44651467_15_ENSBTAG00000004861	#REF!	#REF!
44664137	7	15	-0.573347	ENSBTAG00000004861	0.56641	0.905857	44664137_7_ENSBTAG00000004861	44664137_15_ENSBTAG00000004861	#REF!	#REF!
44682341	7	15	-0.573347	ENSBTAG00000004861	0.56641	0.905857	44682341_7_ENSBTAG00000004861	44682341_15_ENSBTAG00000004861	#REF!	#REF!
44684532	7	15	-0.573347	ENSBTAG00000004861	0.56641	0.905857	44684532_7_ENSBTAG00000004861	44684532_15_ENSBTAG00000004861	#REF!	#REF!
44638157	7	15	0.573347	ENSBTAG00000004861	0.56641	0.905857	44638157_7_ENSBTAG00000004861	44638157_15_ENSBTAG00000004861	#REF!	#REF!
44640321	7	15	0.573347	ENSBTAG00000004861	0.56641	0.905857	44640321_7_ENSBTAG00000004861	44640321_15_ENSBTAG00000004861	#REF!	#REF!
44641056	7	15	0.573347	ENSBTAG00000004861	0.56641	0.905857	44641056_7_ENSBTAG00000004861	44641056_15_ENSBTAG00000004861	#REF!	#REF!
47509796	7	15	-0.572829	ENSBTAG00000005251	0.566761	0.905857	47509796_7_ENSBTAG00000005251	47509796_15_ENSBTAG00000005251	#REF!	#REF!
50955147	7	15	-0.572821	ENSBTAG00000014167	0.566766	0.905857	50955147_7_ENSBTAG00000014167	50955147_15_ENSBTAG00000014167	#REF!	#REF!
52091599	7	15	0.572331	ENSBTAG00000003001	0.567098	0.905857	52091599_7_ENSBTAG00000003001	52091599_15_ENSBTAG00000003001	#REF!	#REF!
52214824	7	15	-0.571855	ENSBTAG00000006345	0.56742	0.905857	52214824_7_ENSBTAG00000006345	52214824_15_ENSBTAG00000006345	#REF!	#REF!
50447742	7	15	-0.571063	ENSBTAG00000013900	0.567957	0.905857	50447742_7_ENSBTAG00000013900	50447742_15_ENSBTAG00000013900	#REF!	#REF!
51510372	7	15	-0.570835	ENSBTAG00000023648	0.568112	0.905857	51510372_7_ENSBTAG00000023648	51510372_15_ENSBTAG00000023648	#REF!	#REF!
51520511	7	15	-0.570835	ENSBTAG00000023648	0.568112	0.905857	51520511_7_ENSBTAG00000023648	51520511_15_ENSBTAG00000023648	#REF!	#REF!
51509486	7	15	0.570835	ENSBTAG00000023648	0.568112	0.905857	51509486_7_ENSBTAG00000023648	51509486_15_ENSBTAG00000023648	#REF!	#REF!
51812912	7	15	0.569991	ENSBTAG00000017964	0.568684	0.905857	51812912_7_ENSBTAG00000017964	51812912_15_ENSBTAG00000017964	#REF!	#REF!
51819579	7	15	0.569991	ENSBTAG00000017964	0.568684	0.905857	51819579_7_ENSBTAG00000017964	51819579_15_ENSBTAG00000017964	#REF!	#REF!
51839337	7	15	0.569991	ENSBTAG00000017964	0.568684	0.905857	51839337_7_ENSBTAG00000017964	51839337_15_ENSBTAG00000017964	#REF!	#REF!
51848208	7	15	0.569991	ENSBTAG00000017964	0.568684	0.905857	51848208_7_ENSBTAG00000017964	51848208_15_ENSBTAG00000017964	#REF!	#REF!
51866010	7	15	0.569991	ENSBTAG00000017964	0.568684	0.905857	51866010_7_ENSBTAG00000017964	51866010_15_ENSBTAG00000017964	#REF!	#REF!
47490258	7	15	0.569313	ENSBTAG00000005251	0.569144	0.905857	47490258_7_ENSBTAG00000005251	47490258_15_ENSBTAG00000005251	#REF!	#REF!
49903932	7	15	-0.568962	ENSBTAG00000013900	0.569382	0.905857	49903932_7_ENSBTAG00000013900	49903932_15_ENSBTAG00000013900	#REF!	#REF!
51512879	7	15	0.568866	ENSBTAG00000023648	0.569447	0.905857	51512879_7_ENSBTAG00000023648	51512879_15_ENSBTAG00000023648	#REF!	#REF!
52202359	7	15	-0.568808	ENSBTAG00000003001	0.569487	0.905857	52202359_7_ENSBTAG00000003001	52202359_15_ENSBTAG00000003001	#REF!	#REF!
50693401	7	15	0.567597	ENSBTAG00000053052	0.570309	0.905857	50693401_7_ENSBTAG00000053052	50693401_15_ENSBTAG00000053052	#REF!	#REF!
50732338	7	15	-0.566818	ENSBTAG00000017964	0.570838	0.905857	50732338_7_ENSBTAG00000017964	50732338_15_ENSBTAG00000017964	#REF!	#REF!
51241314	7	15	-0.56557	ENSBTAG00000018449	0.571686	0.905857	51241314_7_ENSBTAG00000018449	51241314_15_ENSBTAG00000018449	#REF!	#REF!
46427825	7	15	0.565549	ENSBTAG00000015655	0.5717	0.905857	46427825_7_ENSBTAG00000015655	46427825_15_ENSBTAG00000015655	#REF!	#REF!
46429465	7	15	0.565549	ENSBTAG00000015655	0.5717	0.905857	46429465_7_ENSBTAG00000015655	46429465_15_ENSBTAG00000015655	#REF!	#REF!
51891502	7	15	0.564081	ENSBTAG00000017964	0.572699	0.905857	51891502_7_ENSBTAG00000017964	51891502_15_ENSBTAG00000017964	#REF!	#REF!
52229955	7	15	0.563213	ENSBTAG00000006345	0.57329	0.905857	52229955_7_ENSBTAG00000006345	52229955_15_ENSBTAG00000006345	#REF!	#REF!
50449198	7	15	-0.56223	ENSBTAG00000008432	0.573959	0.905857	50449198_7_ENSBTAG00000008432	50449198_15_ENSBTAG00000008432	#REF!	#REF!
50450585	7	15	0.56223	ENSBTAG00000008432	0.573959	0.905857	50450585_7_ENSBTAG00000008432	50450585_15_ENSBTAG00000008432	#REF!	#REF!
50452215	7	15	0.56223	ENSBTAG00000008432	0.573959	0.905857	50452215_7_ENSBTAG00000008432	50452215_15_ENSBTAG00000008432	#REF!	#REF!
50456146	7	15	0.56223	ENSBTAG00000008432	0.573959	0.905857	50456146_7_ENSBTAG00000008432	50456146_15_ENSBTAG00000008432	#REF!	#REF!
50462181	7	15	-0.56223	ENSBTAG00000008432	0.573959	0.905857	50462181_7_ENSBTAG00000008432	50462181_15_ENSBTAG00000008432	#REF!	#REF!
50463550	7	15	-0.56223	ENSBTAG00000008432	0.573959	0.905857	50463550_7_ENSBTAG00000008432	50463550_15_ENSBTAG00000008432	#REF!	#REF!
46764690	7	15	-0.561344	ENSBTAG00000027642	0.574563	0.905857	46764690_7_ENSBTAG00000027642	46764690_15_ENSBTAG00000027642	#REF!	#REF!
46765318	7	15	0.561344	ENSBTAG00000027642	0.574563	0.905857	46765318_7_ENSBTAG00000027642	46765318_15_ENSBTAG00000027642	#REF!	#REF!
51310744	7	15	0.558276	ENSBTAG00000017964	0.576656	0.905857	51310744_7_ENSBTAG00000017964	51310744_15_ENSBTAG00000017964	#REF!	#REF!
50435504	7	15	-0.558248	ENSBTAG00000013109	0.576675	0.905857	50435504_7_ENSBTAG00000013109	50435504_15_ENSBTAG00000013109	#REF!	#REF!
51859597	7	15	0.558248	ENSBTAG00000013109	0.576675	0.905857	51859597_7_ENSBTAG00000013109	51859597_15_ENSBTAG00000013109	#REF!	#REF!
51947937	7	15	0.558248	ENSBTAG00000013109	0.576675	0.905857	51947937_7_ENSBTAG00000013109	51947937_15_ENSBTAG00000013109	#REF!	#REF!
52105199	7	15	0.55823	ENSBTAG00000055237	0.576687	0.905857	52105199_7_ENSBTAG00000055237	52105199_15_ENSBTAG00000055237	#REF!	#REF!
51935719	7	15	-0.55823	ENSBTAG00000055237	0.576687	0.905857	51935719_7_ENSBTAG00000055237	51935719_15_ENSBTAG00000055237	#REF!	#REF!
51939478	7	15	-0.55823	ENSBTAG00000055237	0.576687	0.905857	51939478_7_ENSBTAG00000055237	51939478_15_ENSBTAG00000055237	#REF!	#REF!
51946407	7	15	-0.55823	ENSBTAG00000055237	0.576687	0.905857	51946407_7_ENSBTAG00000055237	51946407_15_ENSBTAG00000055237	#REF!	#REF!
51958561	7	15	-0.55823	ENSBTAG00000055237	0.576687	0.905857	51958561_7_ENSBTAG00000055237	51958561_15_ENSBTAG00000055237	#REF!	#REF!
52077743	7	15	-0.55823	ENSBTAG00000055237	0.576687	0.905857	52077743_7_ENSBTAG00000055237	52077743_15_ENSBTAG00000055237	#REF!	#REF!
52109075	7	15	-0.55823	ENSBTAG00000055237	0.576687	0.905857	52109075_7_ENSBTAG00000055237	52109075_15_ENSBTAG00000055237	#REF!	#REF!
52119162	7	15	-0.55823	ENSBTAG00000055237	0.576687	0.905857	52119162_7_ENSBTAG00000055237	52119162_15_ENSBTAG00000055237	#REF!	#REF!
52148660	7	15	-0.55823	ENSBTAG00000055237	0.576687	0.905857	52148660_7_ENSBTAG00000055237	52148660_15_ENSBTAG00000055237	#REF!	#REF!
52182976	7	15	-0.55823	ENSBTAG00000055237	0.576687	0.905857	52182976_7_ENSBTAG00000055237	52182976_15_ENSBTAG00000055237	#REF!	#REF!
51688457	7	15	0.558039	ENSBTAG00000055237	0.576817	0.905857	51688457_7_ENSBTAG00000055237	51688457_15_ENSBTAG00000055237	#REF!	#REF!
52202359	7	15	-0.557625	ENSBTAG00000019167	0.5771	0.905857	52202359_7_ENSBTAG00000019167	52202359_15_ENSBTAG00000019167	#REF!	#REF!
51888729	7	15	0.557268	ENSBTAG00000027676	0.577345	0.905857	51888729_7_ENSBTAG00000027676	51888729_15_ENSBTAG00000027676	#REF!	#REF!
46464510	7	15	-0.556835	ENSBTAG00000027642	0.57764	0.905857	46464510_7_ENSBTAG00000027642	46464510_15_ENSBTAG00000027642	#REF!	#REF!
52115289	7	15	0.556736	ENSBTAG00000006345	0.577708	0.905857	52115289_7_ENSBTAG00000006345	52115289_15_ENSBTAG00000006345	#REF!	#REF!
52090356	7	15	-0.556736	ENSBTAG00000006345	0.577708	0.905857	52090356_7_ENSBTAG00000006345	52090356_15_ENSBTAG00000006345	#REF!	#REF!
52028984	7	15	0.55598	ENSBTAG00000053052	0.578224	0.905857	52028984_7_ENSBTAG00000053052	52028984_15_ENSBTAG00000053052	#REF!	#REF!
52032112	7	15	0.55598	ENSBTAG00000053052	0.578224	0.905857	52032112_7_ENSBTAG00000053052	52032112_15_ENSBTAG00000053052	#REF!	#REF!
44985868	7	15	0.555775	ENSBTAG00000004861	0.578365	0.905857	44985868_7_ENSBTAG00000004861	44985868_15_ENSBTAG00000004861	#REF!	#REF!
51999021	7	15	-0.554824	ENSBTAG00000006345	0.579015	0.905857	51999021_7_ENSBTAG00000006345	51999021_15_ENSBTAG00000006345	#REF!	#REF!
50965192	7	15	-0.553378	ENSBTAG00000003000	0.580005	0.905857	50965192_7_ENSBTAG00000003000	50965192_15_ENSBTAG00000003000	#REF!	#REF!
50977647	7	15	0.553378	ENSBTAG00000003000	0.580005	0.905857	50977647_7_ENSBTAG00000003000	50977647_15_ENSBTAG00000003000	#REF!	#REF!
50983166	7	15	-0.553378	ENSBTAG00000003000	0.580005	0.905857	50983166_7_ENSBTAG00000003000	50983166_15_ENSBTAG00000003000	#REF!	#REF!
50983839	7	15	0.553378	ENSBTAG00000003000	0.580005	0.905857	50983839_7_ENSBTAG00000003000	50983839_15_ENSBTAG00000003000	#REF!	#REF!
50986343	7	15	0.553378	ENSBTAG00000003000	0.580005	0.905857	50986343_7_ENSBTAG00000003000	50986343_15_ENSBTAG00000003000	#REF!	#REF!
50989481	7	15	0.553378	ENSBTAG00000003000	0.580005	0.905857	50989481_7_ENSBTAG00000003000	50989481_15_ENSBTAG00000003000	#REF!	#REF!
50992304	7	15	0.553378	ENSBTAG00000003000	0.580005	0.905857	50992304_7_ENSBTAG00000003000	50992304_15_ENSBTAG00000003000	#REF!	#REF!
50995742	7	15	0.553378	ENSBTAG00000003000	0.580005	0.905857	50995742_7_ENSBTAG00000003000	50995742_15_ENSBTAG00000003000	#REF!	#REF!
50997537	7	15	0.553378	ENSBTAG00000003000	0.580005	0.905857	50997537_7_ENSBTAG00000003000	50997537_15_ENSBTAG00000003000	#REF!	#REF!
50998503	7	15	-0.553378	ENSBTAG00000003000	0.580005	0.905857	50998503_7_ENSBTAG00000003000	50998503_15_ENSBTAG00000003000	#REF!	#REF!
50999479	7	15	0.553378	ENSBTAG00000003000	0.580005	0.905857	50999479_7_ENSBTAG00000003000	50999479_15_ENSBTAG00000003000	#REF!	#REF!
51018261	7	15	0.553378	ENSBTAG00000003000	0.580005	0.905857	51018261_7_ENSBTAG00000003000	51018261_15_ENSBTAG00000003000	#REF!	#REF!
51024681	7	15	0.553378	ENSBTAG00000003000	0.580005	0.905857	51024681_7_ENSBTAG00000003000	51024681_15_ENSBTAG00000003000	#REF!	#REF!
51027155	7	15	-0.553378	ENSBTAG00000003000	0.580005	0.905857	51027155_7_ENSBTAG00000003000	51027155_15_ENSBTAG00000003000	#REF!	#REF!
51029408	7	15	0.553378	ENSBTAG00000003000	0.580005	0.905857	51029408_7_ENSBTAG00000003000	51029408_15_ENSBTAG00000003000	#REF!	#REF!
51056038	7	15	0.553378	ENSBTAG00000003000	0.580005	0.905857	51056038_7_ENSBTAG00000003000	51056038_15_ENSBTAG00000003000	#REF!	#REF!
51090536	7	15	-0.553378	ENSBTAG00000003000	0.580005	0.905857	51090536_7_ENSBTAG00000003000	51090536_15_ENSBTAG00000003000	#REF!	#REF!
51173429	7	15	-0.553378	ENSBTAG00000003000	0.580005	0.905857	51173429_7_ENSBTAG00000003000	51173429_15_ENSBTAG00000003000	#REF!	#REF!
51181855	7	15	-0.553378	ENSBTAG00000003000	0.580005	0.905857	51181855_7_ENSBTAG00000003000	51181855_15_ENSBTAG00000003000	#REF!	#REF!
51587586	7	15	0.553378	ENSBTAG00000003000	0.580005	0.905857	51587586_7_ENSBTAG00000003000	51587586_15_ENSBTAG00000003000	#REF!	#REF!
51591306	7	15	0.553378	ENSBTAG00000003000	0.580005	0.905857	51591306_7_ENSBTAG00000003000	51591306_15_ENSBTAG00000003000	#REF!	#REF!
51625138	7	15	0.553378	ENSBTAG00000003000	0.580005	0.905857	51625138_7_ENSBTAG00000003000	51625138_15_ENSBTAG00000003000	#REF!	#REF!
51715738	7	15	0.553378	ENSBTAG00000003000	0.580005	0.905857	51715738_7_ENSBTAG00000003000	51715738_15_ENSBTAG00000003000	#REF!	#REF!
51725256	7	15	0.553378	ENSBTAG00000003000	0.580005	0.905857	51725256_7_ENSBTAG00000003000	51725256_15_ENSBTAG00000003000	#REF!	#REF!
51728207	7	15	0.553378	ENSBTAG00000003000	0.580005	0.905857	51728207_7_ENSBTAG00000003000	51728207_15_ENSBTAG00000003000	#REF!	#REF!
51767631	7	15	0.553378	ENSBTAG00000003000	0.580005	0.905857	51767631_7_ENSBTAG00000003000	51767631_15_ENSBTAG00000003000	#REF!	#REF!
51772780	7	15	-0.553378	ENSBTAG00000003000	0.580005	0.905857	51772780_7_ENSBTAG00000003000	51772780_15_ENSBTAG00000003000	#REF!	#REF!
51989430	7	15	-0.553378	ENSBTAG00000003000	0.580005	0.905857	51989430_7_ENSBTAG00000003000	51989430_15_ENSBTAG00000003000	#REF!	#REF!
52352237	7	15	0.553378	ENSBTAG00000003000	0.580005	0.905857	52352237_7_ENSBTAG00000003000	52352237_15_ENSBTAG00000003000	#REF!	#REF!
52358278	7	15	0.553378	ENSBTAG00000003000	0.580005	0.905857	52358278_7_ENSBTAG00000003000	52358278_15_ENSBTAG00000003000	#REF!	#REF!
52363430	7	15	0.553378	ENSBTAG00000003000	0.580005	0.905857	52363430_7_ENSBTAG00000003000	52363430_15_ENSBTAG00000003000	#REF!	#REF!
52368989	7	15	0.553378	ENSBTAG00000003000	0.580005	0.905857	52368989_7_ENSBTAG00000003000	52368989_15_ENSBTAG00000003000	#REF!	#REF!
52370646	7	15	0.553378	ENSBTAG00000003000	0.580005	0.905857	52370646_7_ENSBTAG00000003000	52370646_15_ENSBTAG00000003000	#REF!	#REF!
52377781	7	15	0.553378	ENSBTAG00000003000	0.580005	0.905857	52377781_7_ENSBTAG00000003000	52377781_15_ENSBTAG00000003000	#REF!	#REF!
52384497	7	15	0.553378	ENSBTAG00000003000	0.580005	0.905857	52384497_7_ENSBTAG00000003000	52384497_15_ENSBTAG00000003000	#REF!	#REF!
52387925	7	15	0.553378	ENSBTAG00000003000	0.580005	0.905857	52387925_7_ENSBTAG00000003000	52387925_15_ENSBTAG00000003000	#REF!	#REF!
52394951	7	15	0.553378	ENSBTAG00000003000	0.580005	0.905857	52394951_7_ENSBTAG00000003000	52394951_15_ENSBTAG00000003000	#REF!	#REF!
52414214	7	15	0.553378	ENSBTAG00000003000	0.580005	0.905857	52414214_7_ENSBTAG00000003000	52414214_15_ENSBTAG00000003000	#REF!	#REF!
52436771	7	15	0.553378	ENSBTAG00000003000	0.580005	0.905857	52436771_7_ENSBTAG00000003000	52436771_15_ENSBTAG00000003000	#REF!	#REF!
52444442	7	15	0.553378	ENSBTAG00000003000	0.580005	0.905857	52444442_7_ENSBTAG00000003000	52444442_15_ENSBTAG00000003000	#REF!	#REF!
52454943	7	15	0.553378	ENSBTAG00000003000	0.580005	0.905857	52454943_7_ENSBTAG00000003000	52454943_15_ENSBTAG00000003000	#REF!	#REF!
52660106	7	15	0.553378	ENSBTAG00000003000	0.580005	0.905857	52660106_7_ENSBTAG00000003000	52660106_15_ENSBTAG00000003000	#REF!	#REF!
52664402	7	15	-0.553378	ENSBTAG00000003000	0.580005	0.905857	52664402_7_ENSBTAG00000003000	52664402_15_ENSBTAG00000003000	#REF!	#REF!
52715653	7	15	0.553378	ENSBTAG00000003000	0.580005	0.905857	52715653_7_ENSBTAG00000003000	52715653_15_ENSBTAG00000003000	#REF!	#REF!
52721338	7	15	0.553378	ENSBTAG00000003000	0.580005	0.905857	52721338_7_ENSBTAG00000003000	52721338_15_ENSBTAG00000003000	#REF!	#REF!
52728808	7	15	0.553378	ENSBTAG00000003000	0.580005	0.905857	52728808_7_ENSBTAG00000003000	52728808_15_ENSBTAG00000003000	#REF!	#REF!
52729977	7	15	0.553378	ENSBTAG00000003000	0.580005	0.905857	52729977_7_ENSBTAG00000003000	52729977_15_ENSBTAG00000003000	#REF!	#REF!
52740333	7	15	0.553378	ENSBTAG00000003000	0.580005	0.905857	52740333_7_ENSBTAG00000003000	52740333_15_ENSBTAG00000003000	#REF!	#REF!
52028984	7	15	-0.553343	ENSBTAG00000006345	0.580029	0.905857	52028984_7_ENSBTAG00000006345	52028984_15_ENSBTAG00000006345	#REF!	#REF!
52032112	7	15	-0.553343	ENSBTAG00000006345	0.580029	0.905857	52032112_7_ENSBTAG00000006345	52032112_15_ENSBTAG00000006345	#REF!	#REF!
51133368	7	15	0.552533	ENSBTAG00000055237	0.580583	0.905857	51133368_7_ENSBTAG00000055237	51133368_15_ENSBTAG00000055237	#REF!	#REF!
51135900	7	15	0.552533	ENSBTAG00000055237	0.580583	0.905857	51135900_7_ENSBTAG00000055237	51135900_15_ENSBTAG00000055237	#REF!	#REF!
51156191	7	15	0.552533	ENSBTAG00000055237	0.580583	0.905857	51156191_7_ENSBTAG00000055237	51156191_15_ENSBTAG00000055237	#REF!	#REF!
51639053	7	15	0.552533	ENSBTAG00000055237	0.580583	0.905857	51639053_7_ENSBTAG00000055237	51639053_15_ENSBTAG00000055237	#REF!	#REF!
51664945	7	15	0.552533	ENSBTAG00000055237	0.580583	0.905857	51664945_7_ENSBTAG00000055237	51664945_15_ENSBTAG00000055237	#REF!	#REF!
51666035	7	15	0.552533	ENSBTAG00000055237	0.580583	0.905857	51666035_7_ENSBTAG00000055237	51666035_15_ENSBTAG00000055237	#REF!	#REF!
51667874	7	15	0.552533	ENSBTAG00000055237	0.580583	0.905857	51667874_7_ENSBTAG00000055237	51667874_15_ENSBTAG00000055237	#REF!	#REF!
51670096	7	15	0.552533	ENSBTAG00000055237	0.580583	0.905857	51670096_7_ENSBTAG00000055237	51670096_15_ENSBTAG00000055237	#REF!	#REF!
51676293	7	15	0.552533	ENSBTAG00000055237	0.580583	0.905857	51676293_7_ENSBTAG00000055237	51676293_15_ENSBTAG00000055237	#REF!	#REF!
51565640	7	15	-0.552533	ENSBTAG00000055237	0.580583	0.905857	51565640_7_ENSBTAG00000055237	51565640_15_ENSBTAG00000055237	#REF!	#REF!
51660781	7	15	-0.552533	ENSBTAG00000055237	0.580583	0.905857	51660781_7_ENSBTAG00000055237	51660781_15_ENSBTAG00000055237	#REF!	#REF!
51666787	7	15	-0.552533	ENSBTAG00000055237	0.580583	0.905857	51666787_7_ENSBTAG00000055237	51666787_15_ENSBTAG00000055237	#REF!	#REF!
51670981	7	15	-0.552533	ENSBTAG00000055237	0.580583	0.905857	51670981_7_ENSBTAG00000055237	51670981_15_ENSBTAG00000055237	#REF!	#REF!
51672366	7	15	-0.552533	ENSBTAG00000055237	0.580583	0.905857	51672366_7_ENSBTAG00000055237	51672366_15_ENSBTAG00000055237	#REF!	#REF!
51672880	7	15	-0.552533	ENSBTAG00000055237	0.580583	0.905857	51672880_7_ENSBTAG00000055237	51672880_15_ENSBTAG00000055237	#REF!	#REF!
51674462	7	15	-0.552533	ENSBTAG00000055237	0.580583	0.905857	51674462_7_ENSBTAG00000055237	51674462_15_ENSBTAG00000055237	#REF!	#REF!
51683616	7	15	-0.552533	ENSBTAG00000055237	0.580583	0.905857	51683616_7_ENSBTAG00000055237	51683616_15_ENSBTAG00000055237	#REF!	#REF!
51738883	7	15	-0.552533	ENSBTAG00000055237	0.580583	0.905857	51738883_7_ENSBTAG00000055237	51738883_15_ENSBTAG00000055237	#REF!	#REF!
50640041	7	15	-0.552431	ENSBTAG00000008433	0.580653	0.905857	50640041_7_ENSBTAG00000008433	50640041_15_ENSBTAG00000008433	#REF!	#REF!
52229955	7	15	-0.550461	ENSBTAG00000053052	0.582003	0.905857	52229955_7_ENSBTAG00000053052	52229955_15_ENSBTAG00000053052	#REF!	#REF!
51995347	7	15	0.550149	ENSBTAG00000018449	0.582217	0.905857	51995347_7_ENSBTAG00000018449	51995347_15_ENSBTAG00000018449	#REF!	#REF!
52005216	7	15	0.550149	ENSBTAG00000018449	0.582217	0.905857	52005216_7_ENSBTAG00000018449	52005216_15_ENSBTAG00000018449	#REF!	#REF!
52012427	7	15	0.550149	ENSBTAG00000018449	0.582217	0.905857	52012427_7_ENSBTAG00000018449	52012427_15_ENSBTAG00000018449	#REF!	#REF!
52013518	7	15	0.550149	ENSBTAG00000018449	0.582217	0.905857	52013518_7_ENSBTAG00000018449	52013518_15_ENSBTAG00000018449	#REF!	#REF!
52014036	7	15	0.550149	ENSBTAG00000018449	0.582217	0.905857	52014036_7_ENSBTAG00000018449	52014036_15_ENSBTAG00000018449	#REF!	#REF!
52023708	7	15	0.550149	ENSBTAG00000018449	0.582217	0.905857	52023708_7_ENSBTAG00000018449	52023708_15_ENSBTAG00000018449	#REF!	#REF!
45047958	7	15	0.549961	ENSBTAG00000004861	0.582346	0.905857	45047958_7_ENSBTAG00000004861	45047958_15_ENSBTAG00000004861	#REF!	#REF!
45055328	7	15	0.549961	ENSBTAG00000004861	0.582346	0.905857	45055328_7_ENSBTAG00000004861	45055328_15_ENSBTAG00000004861	#REF!	#REF!
47145755	7	15	-0.549761	ENSBTAG00000027642	0.582484	0.905857	47145755_7_ENSBTAG00000027642	47145755_15_ENSBTAG00000027642	#REF!	#REF!
47150402	7	15	-0.549761	ENSBTAG00000027642	0.582484	0.905857	47150402_7_ENSBTAG00000027642	47150402_15_ENSBTAG00000027642	#REF!	#REF!
47155704	7	15	-0.549761	ENSBTAG00000027642	0.582484	0.905857	47155704_7_ENSBTAG00000027642	47155704_15_ENSBTAG00000027642	#REF!	#REF!
50612150	7	15	-0.548639	ENSBTAG00000008432	0.583253	0.905857	50612150_7_ENSBTAG00000008432	50612150_15_ENSBTAG00000008432	#REF!	#REF!
50286001	7	15	0.548337	ENSBTAG00000000347	0.58346	0.905857	50286001_7_ENSBTAG00000000347	50286001_15_ENSBTAG00000000347	#REF!	#REF!
51532070	7	15	0.548224	ENSBTAG00000055237	0.583538	0.905857	51532070_7_ENSBTAG00000055237	51532070_15_ENSBTAG00000055237	#REF!	#REF!
51552964	7	15	0.548224	ENSBTAG00000055237	0.583538	0.905857	51552964_7_ENSBTAG00000055237	51552964_15_ENSBTAG00000055237	#REF!	#REF!
51189173	7	15	-0.548224	ENSBTAG00000055237	0.583538	0.905857	51189173_7_ENSBTAG00000055237	51189173_15_ENSBTAG00000055237	#REF!	#REF!
51367615	7	15	-0.548224	ENSBTAG00000055237	0.583538	0.905857	51367615_7_ENSBTAG00000055237	51367615_15_ENSBTAG00000055237	#REF!	#REF!
51533636	7	15	-0.548224	ENSBTAG00000055237	0.583538	0.905857	51533636_7_ENSBTAG00000055237	51533636_15_ENSBTAG00000055237	#REF!	#REF!
51534139	7	15	-0.548224	ENSBTAG00000055237	0.583538	0.905857	51534139_7_ENSBTAG00000055237	51534139_15_ENSBTAG00000055237	#REF!	#REF!
51536052	7	15	-0.548224	ENSBTAG00000055237	0.583538	0.905857	51536052_7_ENSBTAG00000055237	51536052_15_ENSBTAG00000055237	#REF!	#REF!
51539146	7	15	-0.548224	ENSBTAG00000055237	0.583538	0.905857	51539146_7_ENSBTAG00000055237	51539146_15_ENSBTAG00000055237	#REF!	#REF!
51553689	7	15	-0.548224	ENSBTAG00000055237	0.583538	0.905857	51553689_7_ENSBTAG00000055237	51553689_15_ENSBTAG00000055237	#REF!	#REF!
51579835	7	15	-0.548224	ENSBTAG00000055237	0.583538	0.905857	51579835_7_ENSBTAG00000055237	51579835_15_ENSBTAG00000055237	#REF!	#REF!
51595947	7	15	-0.548224	ENSBTAG00000055237	0.583538	0.905857	51595947_7_ENSBTAG00000055237	51595947_15_ENSBTAG00000055237	#REF!	#REF!
51605889	7	15	-0.548224	ENSBTAG00000055237	0.583538	0.905857	51605889_7_ENSBTAG00000055237	51605889_15_ENSBTAG00000055237	#REF!	#REF!
51644151	7	15	-0.548224	ENSBTAG00000055237	0.583538	0.905857	51644151_7_ENSBTAG00000055237	51644151_15_ENSBTAG00000055237	#REF!	#REF!
51655439	7	15	-0.548224	ENSBTAG00000055237	0.583538	0.905857	51655439_7_ENSBTAG00000055237	51655439_15_ENSBTAG00000055237	#REF!	#REF!
51658022	7	15	-0.548224	ENSBTAG00000055237	0.583538	0.905857	51658022_7_ENSBTAG00000055237	51658022_15_ENSBTAG00000055237	#REF!	#REF!
51995347	7	15	0.547959	ENSBTAG00000006345	0.58372	0.905857	51995347_7_ENSBTAG00000006345	51995347_15_ENSBTAG00000006345	#REF!	#REF!
52005216	7	15	0.547959	ENSBTAG00000006345	0.58372	0.905857	52005216_7_ENSBTAG00000006345	52005216_15_ENSBTAG00000006345	#REF!	#REF!
52012427	7	15	0.547959	ENSBTAG00000006345	0.58372	0.905857	52012427_7_ENSBTAG00000006345	52012427_15_ENSBTAG00000006345	#REF!	#REF!
52013518	7	15	0.547959	ENSBTAG00000006345	0.58372	0.905857	52013518_7_ENSBTAG00000006345	52013518_15_ENSBTAG00000006345	#REF!	#REF!
52014036	7	15	0.547959	ENSBTAG00000006345	0.58372	0.905857	52014036_7_ENSBTAG00000006345	52014036_15_ENSBTAG00000006345	#REF!	#REF!
52023708	7	15	0.547959	ENSBTAG00000006345	0.58372	0.905857	52023708_7_ENSBTAG00000006345	52023708_15_ENSBTAG00000006345	#REF!	#REF!
51879976	7	15	0.547854	ENSBTAG00000051491	0.583792	0.905857	51879976_7_ENSBTAG00000051491	51879976_15_ENSBTAG00000051491	#REF!	#REF!
51882089	7	15	0.547854	ENSBTAG00000051491	0.583792	0.905857	51882089_7_ENSBTAG00000051491	51882089_15_ENSBTAG00000051491	#REF!	#REF!
52028984	7	15	0.547592	ENSBTAG00000017964	0.583972	0.905857	52028984_7_ENSBTAG00000017964	52028984_15_ENSBTAG00000017964	#REF!	#REF!
52032112	7	15	0.547592	ENSBTAG00000017964	0.583972	0.905857	52032112_7_ENSBTAG00000017964	52032112_15_ENSBTAG00000017964	#REF!	#REF!
51783729	7	15	-0.546138	ENSBTAG00000023648	0.584971	0.905857	51783729_7_ENSBTAG00000023648	51783729_15_ENSBTAG00000023648	#REF!	#REF!
51786274	7	15	-0.546138	ENSBTAG00000023648	0.584971	0.905857	51786274_7_ENSBTAG00000023648	51786274_15_ENSBTAG00000023648	#REF!	#REF!
51800576	7	15	-0.546138	ENSBTAG00000023648	0.584971	0.905857	51800576_7_ENSBTAG00000023648	51800576_15_ENSBTAG00000023648	#REF!	#REF!
51816917	7	15	-0.546138	ENSBTAG00000023648	0.584971	0.905857	51816917_7_ENSBTAG00000023648	51816917_15_ENSBTAG00000023648	#REF!	#REF!
51823248	7	15	-0.546138	ENSBTAG00000023648	0.584971	0.905857	51823248_7_ENSBTAG00000023648	51823248_15_ENSBTAG00000023648	#REF!	#REF!
51830510	7	15	-0.546138	ENSBTAG00000023648	0.584971	0.905857	51830510_7_ENSBTAG00000023648	51830510_15_ENSBTAG00000023648	#REF!	#REF!
51189173	7	15	-0.545963	ENSBTAG00000013900	0.585091	0.905857	51189173_7_ENSBTAG00000013900	51189173_15_ENSBTAG00000013900	#REF!	#REF!
51367615	7	15	-0.545963	ENSBTAG00000013900	0.585091	0.905857	51367615_7_ENSBTAG00000013900	51367615_15_ENSBTAG00000013900	#REF!	#REF!
51533636	7	15	-0.545963	ENSBTAG00000013900	0.585091	0.905857	51533636_7_ENSBTAG00000013900	51533636_15_ENSBTAG00000013900	#REF!	#REF!
51534139	7	15	-0.545963	ENSBTAG00000013900	0.585091	0.905857	51534139_7_ENSBTAG00000013900	51534139_15_ENSBTAG00000013900	#REF!	#REF!
51536052	7	15	-0.545963	ENSBTAG00000013900	0.585091	0.905857	51536052_7_ENSBTAG00000013900	51536052_15_ENSBTAG00000013900	#REF!	#REF!
51539146	7	15	-0.545963	ENSBTAG00000013900	0.585091	0.905857	51539146_7_ENSBTAG00000013900	51539146_15_ENSBTAG00000013900	#REF!	#REF!
51553689	7	15	-0.545963	ENSBTAG00000013900	0.585091	0.905857	51553689_7_ENSBTAG00000013900	51553689_15_ENSBTAG00000013900	#REF!	#REF!
51579835	7	15	-0.545963	ENSBTAG00000013900	0.585091	0.905857	51579835_7_ENSBTAG00000013900	51579835_15_ENSBTAG00000013900	#REF!	#REF!
51595947	7	15	-0.545963	ENSBTAG00000013900	0.585091	0.905857	51595947_7_ENSBTAG00000013900	51595947_15_ENSBTAG00000013900	#REF!	#REF!
51605889	7	15	-0.545963	ENSBTAG00000013900	0.585091	0.905857	51605889_7_ENSBTAG00000013900	51605889_15_ENSBTAG00000013900	#REF!	#REF!
51644151	7	15	-0.545963	ENSBTAG00000013900	0.585091	0.905857	51644151_7_ENSBTAG00000013900	51644151_15_ENSBTAG00000013900	#REF!	#REF!
51532070	7	15	0.545963	ENSBTAG00000013900	0.585091	0.905857	51532070_7_ENSBTAG00000013900	51532070_15_ENSBTAG00000013900	#REF!	#REF!
51552964	7	15	0.545963	ENSBTAG00000013900	0.585091	0.905857	51552964_7_ENSBTAG00000013900	51552964_15_ENSBTAG00000013900	#REF!	#REF!
47553088	7	15	0.545926	ENSBTAG00000015655	0.585117	0.905857	47553088_7_ENSBTAG00000015655	47553088_15_ENSBTAG00000015655	#REF!	#REF!
52242375	7	15	0.545856	ENSBTAG00000006345	0.585165	0.905857	52242375_7_ENSBTAG00000006345	52242375_15_ENSBTAG00000006345	#REF!	#REF!
50327842	7	15	0.54557	ENSBTAG00000000347	0.585362	0.905857	50327842_7_ENSBTAG00000000347	50327842_15_ENSBTAG00000000347	#REF!	#REF!
50372347	7	15	0.54557	ENSBTAG00000000347	0.585362	0.905857	50372347_7_ENSBTAG00000000347	50372347_15_ENSBTAG00000000347	#REF!	#REF!
51999021	7	15	-0.545178	ENSBTAG00000018449	0.585631	0.905857	51999021_7_ENSBTAG00000018449	51999021_15_ENSBTAG00000018449	#REF!	#REF!
50694571	7	15	0.544651	ENSBTAG00000055237	0.585993	0.905857	50694571_7_ENSBTAG00000055237	50694571_15_ENSBTAG00000055237	#REF!	#REF!
50835983	7	15	-0.544184	ENSBTAG00000008433	0.586315	0.905857	50835983_7_ENSBTAG00000008433	50835983_15_ENSBTAG00000008433	#REF!	#REF!
50840270	7	15	-0.544184	ENSBTAG00000008433	0.586315	0.905857	50840270_7_ENSBTAG00000008433	50840270_15_ENSBTAG00000008433	#REF!	#REF!
50977647	7	15	0.543523	ENSBTAG00000006345	0.58677	0.905857	50977647_7_ENSBTAG00000006345	50977647_15_ENSBTAG00000006345	#REF!	#REF!
50983839	7	15	0.543523	ENSBTAG00000006345	0.58677	0.905857	50983839_7_ENSBTAG00000006345	50983839_15_ENSBTAG00000006345	#REF!	#REF!
50986343	7	15	0.543523	ENSBTAG00000006345	0.58677	0.905857	50986343_7_ENSBTAG00000006345	50986343_15_ENSBTAG00000006345	#REF!	#REF!
50989481	7	15	0.543523	ENSBTAG00000006345	0.58677	0.905857	50989481_7_ENSBTAG00000006345	50989481_15_ENSBTAG00000006345	#REF!	#REF!
50992304	7	15	0.543523	ENSBTAG00000006345	0.58677	0.905857	50992304_7_ENSBTAG00000006345	50992304_15_ENSBTAG00000006345	#REF!	#REF!
50995742	7	15	0.543523	ENSBTAG00000006345	0.58677	0.905857	50995742_7_ENSBTAG00000006345	50995742_15_ENSBTAG00000006345	#REF!	#REF!
50997537	7	15	0.543523	ENSBTAG00000006345	0.58677	0.905857	50997537_7_ENSBTAG00000006345	50997537_15_ENSBTAG00000006345	#REF!	#REF!
50999479	7	15	0.543523	ENSBTAG00000006345	0.58677	0.905857	50999479_7_ENSBTAG00000006345	50999479_15_ENSBTAG00000006345	#REF!	#REF!
51018261	7	15	0.543523	ENSBTAG00000006345	0.58677	0.905857	51018261_7_ENSBTAG00000006345	51018261_15_ENSBTAG00000006345	#REF!	#REF!
51024681	7	15	0.543523	ENSBTAG00000006345	0.58677	0.905857	51024681_7_ENSBTAG00000006345	51024681_15_ENSBTAG00000006345	#REF!	#REF!
51029408	7	15	0.543523	ENSBTAG00000006345	0.58677	0.905857	51029408_7_ENSBTAG00000006345	51029408_15_ENSBTAG00000006345	#REF!	#REF!
51056038	7	15	0.543523	ENSBTAG00000006345	0.58677	0.905857	51056038_7_ENSBTAG00000006345	51056038_15_ENSBTAG00000006345	#REF!	#REF!
51587586	7	15	0.543523	ENSBTAG00000006345	0.58677	0.905857	51587586_7_ENSBTAG00000006345	51587586_15_ENSBTAG00000006345	#REF!	#REF!
51591306	7	15	0.543523	ENSBTAG00000006345	0.58677	0.905857	51591306_7_ENSBTAG00000006345	51591306_15_ENSBTAG00000006345	#REF!	#REF!
51625138	7	15	0.543523	ENSBTAG00000006345	0.58677	0.905857	51625138_7_ENSBTAG00000006345	51625138_15_ENSBTAG00000006345	#REF!	#REF!
51715738	7	15	0.543523	ENSBTAG00000006345	0.58677	0.905857	51715738_7_ENSBTAG00000006345	51715738_15_ENSBTAG00000006345	#REF!	#REF!
51725256	7	15	0.543523	ENSBTAG00000006345	0.58677	0.905857	51725256_7_ENSBTAG00000006345	51725256_15_ENSBTAG00000006345	#REF!	#REF!
51728207	7	15	0.543523	ENSBTAG00000006345	0.58677	0.905857	51728207_7_ENSBTAG00000006345	51728207_15_ENSBTAG00000006345	#REF!	#REF!
51767631	7	15	0.543523	ENSBTAG00000006345	0.58677	0.905857	51767631_7_ENSBTAG00000006345	51767631_15_ENSBTAG00000006345	#REF!	#REF!
52352237	7	15	0.543523	ENSBTAG00000006345	0.58677	0.905857	52352237_7_ENSBTAG00000006345	52352237_15_ENSBTAG00000006345	#REF!	#REF!
52358278	7	15	0.543523	ENSBTAG00000006345	0.58677	0.905857	52358278_7_ENSBTAG00000006345	52358278_15_ENSBTAG00000006345	#REF!	#REF!
52363430	7	15	0.543523	ENSBTAG00000006345	0.58677	0.905857	52363430_7_ENSBTAG00000006345	52363430_15_ENSBTAG00000006345	#REF!	#REF!
52368989	7	15	0.543523	ENSBTAG00000006345	0.58677	0.905857	52368989_7_ENSBTAG00000006345	52368989_15_ENSBTAG00000006345	#REF!	#REF!
52370646	7	15	0.543523	ENSBTAG00000006345	0.58677	0.905857	52370646_7_ENSBTAG00000006345	52370646_15_ENSBTAG00000006345	#REF!	#REF!
50965192	7	15	-0.543523	ENSBTAG00000006345	0.58677	0.905857	50965192_7_ENSBTAG00000006345	50965192_15_ENSBTAG00000006345	#REF!	#REF!
50983166	7	15	-0.543523	ENSBTAG00000006345	0.58677	0.905857	50983166_7_ENSBTAG00000006345	50983166_15_ENSBTAG00000006345	#REF!	#REF!
50998503	7	15	-0.543523	ENSBTAG00000006345	0.58677	0.905857	50998503_7_ENSBTAG00000006345	50998503_15_ENSBTAG00000006345	#REF!	#REF!
51027155	7	15	-0.543523	ENSBTAG00000006345	0.58677	0.905857	51027155_7_ENSBTAG00000006345	51027155_15_ENSBTAG00000006345	#REF!	#REF!
51090536	7	15	-0.543523	ENSBTAG00000006345	0.58677	0.905857	51090536_7_ENSBTAG00000006345	51090536_15_ENSBTAG00000006345	#REF!	#REF!
51173429	7	15	-0.543523	ENSBTAG00000006345	0.58677	0.905857	51173429_7_ENSBTAG00000006345	51173429_15_ENSBTAG00000006345	#REF!	#REF!
51181855	7	15	-0.543523	ENSBTAG00000006345	0.58677	0.905857	51181855_7_ENSBTAG00000006345	51181855_15_ENSBTAG00000006345	#REF!	#REF!
51772780	7	15	-0.543523	ENSBTAG00000006345	0.58677	0.905857	51772780_7_ENSBTAG00000006345	51772780_15_ENSBTAG00000006345	#REF!	#REF!
51989430	7	15	-0.543523	ENSBTAG00000006345	0.58677	0.905857	51989430_7_ENSBTAG00000006345	51989430_15_ENSBTAG00000006345	#REF!	#REF!
47157870	7	15	0.543321	ENSBTAG00000000696	0.586909	0.905857	47157870_7_ENSBTAG00000000696	47157870_15_ENSBTAG00000000696	#REF!	#REF!
47160521	7	15	0.543321	ENSBTAG00000000696	0.586909	0.905857	47160521_7_ENSBTAG00000000696	47160521_15_ENSBTAG00000000696	#REF!	#REF!
52090356	7	15	-0.543311	ENSBTAG00000027676	0.586916	0.905857	52090356_7_ENSBTAG00000027676	52090356_15_ENSBTAG00000027676	#REF!	#REF!
52115289	7	15	0.543311	ENSBTAG00000027676	0.586916	0.905857	52115289_7_ENSBTAG00000027676	52115289_15_ENSBTAG00000027676	#REF!	#REF!
51935719	7	15	0.542384	ENSBTAG00000000347	0.587554	0.905857	51935719_7_ENSBTAG00000000347	51935719_15_ENSBTAG00000000347	#REF!	#REF!
51939478	7	15	0.542384	ENSBTAG00000000347	0.587554	0.905857	51939478_7_ENSBTAG00000000347	51939478_15_ENSBTAG00000000347	#REF!	#REF!
51946407	7	15	0.542384	ENSBTAG00000000347	0.587554	0.905857	51946407_7_ENSBTAG00000000347	51946407_15_ENSBTAG00000000347	#REF!	#REF!
51958561	7	15	0.542384	ENSBTAG00000000347	0.587554	0.905857	51958561_7_ENSBTAG00000000347	51958561_15_ENSBTAG00000000347	#REF!	#REF!
52077743	7	15	0.542384	ENSBTAG00000000347	0.587554	0.905857	52077743_7_ENSBTAG00000000347	52077743_15_ENSBTAG00000000347	#REF!	#REF!
52105199	7	15	-0.542384	ENSBTAG00000000347	0.587554	0.905857	52105199_7_ENSBTAG00000000347	52105199_15_ENSBTAG00000000347	#REF!	#REF!
52109075	7	15	0.542384	ENSBTAG00000000347	0.587554	0.905857	52109075_7_ENSBTAG00000000347	52109075_15_ENSBTAG00000000347	#REF!	#REF!
52119162	7	15	0.542384	ENSBTAG00000000347	0.587554	0.905857	52119162_7_ENSBTAG00000000347	52119162_15_ENSBTAG00000000347	#REF!	#REF!
52148660	7	15	0.542384	ENSBTAG00000000347	0.587554	0.905857	52148660_7_ENSBTAG00000000347	52148660_15_ENSBTAG00000000347	#REF!	#REF!
52182976	7	15	0.542384	ENSBTAG00000000347	0.587554	0.905857	52182976_7_ENSBTAG00000000347	52182976_15_ENSBTAG00000000347	#REF!	#REF!
51111669	7	15	-0.542202	ENSBTAG00000023648	0.587679	0.905857	51111669_7_ENSBTAG00000023648	51111669_15_ENSBTAG00000023648	#REF!	#REF!
47598719	7	15	-0.542065	ENSBTAG00000005251	0.587774	0.905857	47598719_7_ENSBTAG00000005251	47598719_15_ENSBTAG00000005251	#REF!	#REF!
51241314	7	15	0.542009	ENSBTAG00000019167	0.587812	0.905857	51241314_7_ENSBTAG00000019167	51241314_15_ENSBTAG00000019167	#REF!	#REF!
50566368	7	15	0.541819	ENSBTAG00000006345	0.587943	0.905857	50566368_7_ENSBTAG00000006345	50566368_15_ENSBTAG00000006345	#REF!	#REF!
43766941	7	15	0.541765	ENSBTAG00000004861	0.58798	0.905857	43766941_7_ENSBTAG00000004861	43766941_15_ENSBTAG00000004861	#REF!	#REF!
47945480	7	15	-0.541126	ENSBTAG00000005251	0.588421	0.905857	47945480_7_ENSBTAG00000005251	47945480_15_ENSBTAG00000005251	#REF!	#REF!
47946014	7	15	0.541126	ENSBTAG00000005251	0.588421	0.905857	47946014_7_ENSBTAG00000005251	47946014_15_ENSBTAG00000005251	#REF!	#REF!
47952622	7	15	0.541126	ENSBTAG00000005251	0.588421	0.905857	47952622_7_ENSBTAG00000005251	47952622_15_ENSBTAG00000005251	#REF!	#REF!
47961715	7	15	0.541126	ENSBTAG00000005251	0.588421	0.905857	47961715_7_ENSBTAG00000005251	47961715_15_ENSBTAG00000005251	#REF!	#REF!
47963478	7	15	0.541126	ENSBTAG00000005251	0.588421	0.905857	47963478_7_ENSBTAG00000005251	47963478_15_ENSBTAG00000005251	#REF!	#REF!
47966794	7	15	0.541126	ENSBTAG00000005251	0.588421	0.905857	47966794_7_ENSBTAG00000005251	47966794_15_ENSBTAG00000005251	#REF!	#REF!
47977003	7	15	-0.541126	ENSBTAG00000005251	0.588421	0.905857	47977003_7_ENSBTAG00000005251	47977003_15_ENSBTAG00000005251	#REF!	#REF!
47984794	7	15	-0.541126	ENSBTAG00000005251	0.588421	0.905857	47984794_7_ENSBTAG00000005251	47984794_15_ENSBTAG00000005251	#REF!	#REF!
51701140	7	15	0.540689	ENSBTAG00000051491	0.588722	0.905857	51701140_7_ENSBTAG00000051491	51701140_15_ENSBTAG00000051491	#REF!	#REF!
51707336	7	15	0.540689	ENSBTAG00000051491	0.588722	0.905857	51707336_7_ENSBTAG00000051491	51707336_15_ENSBTAG00000051491	#REF!	#REF!
51752005	7	15	0.540689	ENSBTAG00000051491	0.588722	0.905857	51752005_7_ENSBTAG00000051491	51752005_15_ENSBTAG00000051491	#REF!	#REF!
51755878	7	15	0.540689	ENSBTAG00000051491	0.588722	0.905857	51755878_7_ENSBTAG00000051491	51755878_15_ENSBTAG00000051491	#REF!	#REF!
46479837	7	15	-0.540502	ENSBTAG00000015655	0.588851	0.905857	46479837_7_ENSBTAG00000015655	46479837_15_ENSBTAG00000015655	#REF!	#REF!
46483821	7	15	-0.540502	ENSBTAG00000015655	0.588851	0.905857	46483821_7_ENSBTAG00000015655	46483821_15_ENSBTAG00000015655	#REF!	#REF!
46486149	7	15	-0.540502	ENSBTAG00000015655	0.588851	0.905857	46486149_7_ENSBTAG00000015655	46486149_15_ENSBTAG00000015655	#REF!	#REF!
46472591	7	15	0.540502	ENSBTAG00000015655	0.588851	0.905857	46472591_7_ENSBTAG00000015655	46472591_15_ENSBTAG00000015655	#REF!	#REF!
52115289	7	15	-0.540365	ENSBTAG00000000347	0.588945	0.905857	52115289_7_ENSBTAG00000000347	52115289_15_ENSBTAG00000000347	#REF!	#REF!
52090356	7	15	0.540365	ENSBTAG00000000347	0.588945	0.905857	52090356_7_ENSBTAG00000000347	52090356_15_ENSBTAG00000000347	#REF!	#REF!
47145755	7	15	-0.540185	ENSBTAG00000000696	0.589069	0.905857	47145755_7_ENSBTAG00000000696	47145755_15_ENSBTAG00000000696	#REF!	#REF!
47150402	7	15	-0.540185	ENSBTAG00000000696	0.589069	0.905857	47150402_7_ENSBTAG00000000696	47150402_15_ENSBTAG00000000696	#REF!	#REF!
47155704	7	15	-0.540185	ENSBTAG00000000696	0.589069	0.905857	47155704_7_ENSBTAG00000000696	47155704_15_ENSBTAG00000000696	#REF!	#REF!
50949086	7	15	0.54016	ENSBTAG00000055237	0.589087	0.905857	50949086_7_ENSBTAG00000055237	50949086_15_ENSBTAG00000055237	#REF!	#REF!
50949542	7	15	-0.54016	ENSBTAG00000055237	0.589087	0.905857	50949542_7_ENSBTAG00000055237	50949542_15_ENSBTAG00000055237	#REF!	#REF!
51048860	7	15	-0.54016	ENSBTAG00000055237	0.589087	0.905857	51048860_7_ENSBTAG00000055237	51048860_15_ENSBTAG00000055237	#REF!	#REF!
52016572	7	15	0.539276	ENSBTAG00000006345	0.589697	0.906556	52016572_7_ENSBTAG00000006345	52016572_15_ENSBTAG00000006345	#REF!	#REF!
52282873	7	15	0.538838	ENSBTAG00000003001	0.589999	0.906556	52282873_7_ENSBTAG00000003001	52282873_15_ENSBTAG00000003001	#REF!	#REF!
52287304	7	15	0.538838	ENSBTAG00000003001	0.589999	0.906556	52287304_7_ENSBTAG00000003001	52287304_15_ENSBTAG00000003001	#REF!	#REF!
52291520	7	15	0.538838	ENSBTAG00000003001	0.589999	0.906556	52291520_7_ENSBTAG00000003001	52291520_15_ENSBTAG00000003001	#REF!	#REF!
48307952	7	15	-0.538371	ENSBTAG00000005251	0.590321	0.9067	48307952_7_ENSBTAG00000005251	48307952_15_ENSBTAG00000005251	#REF!	#REF!
48308511	7	15	0.538371	ENSBTAG00000005251	0.590321	0.9067	48308511_7_ENSBTAG00000005251	48308511_15_ENSBTAG00000005251	#REF!	#REF!
47532480	0	15	-0.812455	ENSBTAG00000015655	0.41653	0.906893	47532480_0_ENSBTAG00000015655	47532480_15_ENSBTAG00000015655	#REF!	#REF!
51310744	0	15	0.812128	ENSBTAG00000008432	0.416718	0.906893	51310744_0_ENSBTAG00000008432	51310744_15_ENSBTAG00000008432	#REF!	#REF!
52725708	0	15	-0.812061	ENSBTAG00000019168	0.416756	0.906893	52725708_0_ENSBTAG00000019168	52725708_15_ENSBTAG00000019168	#REF!	#REF!
52747301	0	15	-0.812061	ENSBTAG00000019168	0.416756	0.906893	52747301_0_ENSBTAG00000019168	52747301_15_ENSBTAG00000019168	#REF!	#REF!
50327842	0	15	0.811876	ENSBTAG00000008432	0.416863	0.906893	50327842_0_ENSBTAG00000008432	50327842_15_ENSBTAG00000008432	#REF!	#REF!
50372347	0	15	0.811876	ENSBTAG00000008432	0.416863	0.906893	50372347_0_ENSBTAG00000008432	50372347_15_ENSBTAG00000008432	#REF!	#REF!
51701140	0	15	0.811736	ENSBTAG00000051491	0.416943	0.906893	51701140_0_ENSBTAG00000051491	51701140_15_ENSBTAG00000051491	#REF!	#REF!
51707336	0	15	0.811736	ENSBTAG00000051491	0.416943	0.906893	51707336_0_ENSBTAG00000051491	51707336_15_ENSBTAG00000051491	#REF!	#REF!
51752005	0	15	0.811736	ENSBTAG00000051491	0.416943	0.906893	51752005_0_ENSBTAG00000051491	51752005_15_ENSBTAG00000051491	#REF!	#REF!
51755878	0	15	0.811736	ENSBTAG00000051491	0.416943	0.906893	51755878_0_ENSBTAG00000051491	51755878_15_ENSBTAG00000051491	#REF!	#REF!
44265343	0	15	-0.81147	ENSBTAG00000004861	0.417096	0.906893	44265343_0_ENSBTAG00000004861	44265343_15_ENSBTAG00000004861	#REF!	#REF!
52063619	0	15	0.80965	ENSBTAG00000014167	0.418141	0.906893	52063619_0_ENSBTAG00000014167	52063619_15_ENSBTAG00000014167	#REF!	#REF!
52036072	0	15	-0.80965	ENSBTAG00000014167	0.418141	0.906893	52036072_0_ENSBTAG00000014167	52036072_15_ENSBTAG00000014167	#REF!	#REF!
52307521	0	15	0.809533	ENSBTAG00000019167	0.418209	0.906893	52307521_0_ENSBTAG00000019167	52307521_15_ENSBTAG00000019167	#REF!	#REF!
52320871	0	15	0.809533	ENSBTAG00000019167	0.418209	0.906893	52320871_0_ENSBTAG00000019167	52320871_15_ENSBTAG00000019167	#REF!	#REF!
52326464	0	15	0.809533	ENSBTAG00000019167	0.418209	0.906893	52326464_0_ENSBTAG00000019167	52326464_15_ENSBTAG00000019167	#REF!	#REF!
52334090	0	15	0.809533	ENSBTAG00000019167	0.418209	0.906893	52334090_0_ENSBTAG00000019167	52334090_15_ENSBTAG00000019167	#REF!	#REF!
52337483	0	15	0.809533	ENSBTAG00000019167	0.418209	0.906893	52337483_0_ENSBTAG00000019167	52337483_15_ENSBTAG00000019167	#REF!	#REF!
52348017	0	15	0.809533	ENSBTAG00000019167	0.418209	0.906893	52348017_0_ENSBTAG00000019167	52348017_15_ENSBTAG00000019167	#REF!	#REF!
52451882	0	15	0.809533	ENSBTAG00000019167	0.418209	0.906893	52451882_0_ENSBTAG00000019167	52451882_15_ENSBTAG00000019167	#REF!	#REF!
52472065	0	15	0.809533	ENSBTAG00000019167	0.418209	0.906893	52472065_0_ENSBTAG00000019167	52472065_15_ENSBTAG00000019167	#REF!	#REF!
52482690	0	15	-0.809533	ENSBTAG00000019167	0.418209	0.906893	52482690_0_ENSBTAG00000019167	52482690_15_ENSBTAG00000019167	#REF!	#REF!
52488149	0	15	-0.809533	ENSBTAG00000019167	0.418209	0.906893	52488149_0_ENSBTAG00000019167	52488149_15_ENSBTAG00000019167	#REF!	#REF!
52491892	0	15	-0.809533	ENSBTAG00000019167	0.418209	0.906893	52491892_0_ENSBTAG00000019167	52491892_15_ENSBTAG00000019167	#REF!	#REF!
52576995	0	15	-0.809533	ENSBTAG00000019167	0.418209	0.906893	52576995_0_ENSBTAG00000019167	52576995_15_ENSBTAG00000019167	#REF!	#REF!
52606030	0	15	0.809533	ENSBTAG00000019167	0.418209	0.906893	52606030_0_ENSBTAG00000019167	52606030_15_ENSBTAG00000019167	#REF!	#REF!
52622188	0	15	0.809533	ENSBTAG00000019167	0.418209	0.906893	52622188_0_ENSBTAG00000019167	52622188_15_ENSBTAG00000019167	#REF!	#REF!
50693401	0	7	-1.86836	ENSBTAG00000023648	0.0617122	0.906919	50693401_0_ENSBTAG00000023648	50693401_7_ENSBTAG00000023648	#REF!	#REF!
50679345	0	7	1.86734	ENSBTAG00000006345	0.0618545	0.906919	50679345_0_ENSBTAG00000006345	50679345_7_ENSBTAG00000006345	#REF!	#REF!
51281857	0	7	-1.86687	ENSBTAG00000027676	0.0619194	0.906919	51281857_0_ENSBTAG00000027676	51281857_7_ENSBTAG00000027676	#REF!	#REF!
51967816	0	7	1.8658	ENSBTAG00000027676	0.0620696	0.906919	51967816_0_ENSBTAG00000027676	51967816_7_ENSBTAG00000027676	#REF!	#REF!
51245926	0	7	-1.86537	ENSBTAG00000008433	0.0621295	0.906919	51245926_0_ENSBTAG00000008433	51245926_7_ENSBTAG00000008433	#REF!	#REF!
51693636	0	7	-1.86465	ENSBTAG00000053052	0.062231	0.906919	51693636_0_ENSBTAG00000053052	51693636_7_ENSBTAG00000053052	#REF!	#REF!
51694817	0	7	-1.86465	ENSBTAG00000053052	0.062231	0.906919	51694817_0_ENSBTAG00000053052	51694817_7_ENSBTAG00000053052	#REF!	#REF!
46785045	0	7	1.86418	ENSBTAG00000008892	0.062297	0.906919	46785045_0_ENSBTAG00000008892	46785045_7_ENSBTAG00000008892	#REF!	#REF!
51852853	0	7	1.86321	ENSBTAG00000003000	0.0624329	0.906919	51852853_0_ENSBTAG00000003000	51852853_7_ENSBTAG00000003000	#REF!	#REF!
51858666	0	7	1.86321	ENSBTAG00000003000	0.0624329	0.906919	51858666_0_ENSBTAG00000003000	51858666_7_ENSBTAG00000003000	#REF!	#REF!
51776850	0	7	-1.86321	ENSBTAG00000003000	0.0624329	0.906919	51776850_0_ENSBTAG00000003000	51776850_7_ENSBTAG00000003000	#REF!	#REF!
45473503	7	15	0.536903	ENSBTAG00000000694	0.591335	0.907229	45473503_7_ENSBTAG00000000694	45473503_15_ENSBTAG00000000694	#REF!	#REF!
45476848	7	15	0.536903	ENSBTAG00000000694	0.591335	0.907229	45476848_7_ENSBTAG00000000694	45476848_15_ENSBTAG00000000694	#REF!	#REF!
52086164	7	15	0.536875	ENSBTAG00000017964	0.591354	0.907229	52086164_7_ENSBTAG00000017964	52086164_15_ENSBTAG00000017964	#REF!	#REF!
52088404	7	15	0.536875	ENSBTAG00000017964	0.591354	0.907229	52088404_7_ENSBTAG00000017964	52088404_15_ENSBTAG00000017964	#REF!	#REF!
50926852	7	15	-0.534046	ENSBTAG00000018449	0.59331	0.907229	50926852_7_ENSBTAG00000018449	50926852_15_ENSBTAG00000018449	#REF!	#REF!
50953208	7	15	-0.534046	ENSBTAG00000018449	0.59331	0.907229	50953208_7_ENSBTAG00000018449	50953208_15_ENSBTAG00000018449	#REF!	#REF!
51982968	7	15	-0.534046	ENSBTAG00000018449	0.59331	0.907229	51982968_7_ENSBTAG00000018449	51982968_15_ENSBTAG00000018449	#REF!	#REF!
52242375	7	15	0.53393	ENSBTAG00000003000	0.59339	0.907229	52242375_7_ENSBTAG00000003000	52242375_15_ENSBTAG00000003000	#REF!	#REF!
52202359	7	15	0.533892	ENSBTAG00000000347	0.593416	0.907229	52202359_7_ENSBTAG00000000347	52202359_15_ENSBTAG00000000347	#REF!	#REF!
47206836	7	15	-0.533836	ENSBTAG00000005251	0.593455	0.907229	47206836_7_ENSBTAG00000005251	47206836_15_ENSBTAG00000005251	#REF!	#REF!
47377734	7	15	-0.533836	ENSBTAG00000005251	0.593455	0.907229	47377734_7_ENSBTAG00000005251	47377734_15_ENSBTAG00000005251	#REF!	#REF!
51189173	7	15	0.533032	ENSBTAG00000019168	0.594011	0.907229	51189173_7_ENSBTAG00000019168	51189173_15_ENSBTAG00000019168	#REF!	#REF!
51367615	7	15	0.533032	ENSBTAG00000019168	0.594011	0.907229	51367615_7_ENSBTAG00000019168	51367615_15_ENSBTAG00000019168	#REF!	#REF!
51533636	7	15	0.533032	ENSBTAG00000019168	0.594011	0.907229	51533636_7_ENSBTAG00000019168	51533636_15_ENSBTAG00000019168	#REF!	#REF!
51534139	7	15	0.533032	ENSBTAG00000019168	0.594011	0.907229	51534139_7_ENSBTAG00000019168	51534139_15_ENSBTAG00000019168	#REF!	#REF!
51536052	7	15	0.533032	ENSBTAG00000019168	0.594011	0.907229	51536052_7_ENSBTAG00000019168	51536052_15_ENSBTAG00000019168	#REF!	#REF!
51539146	7	15	0.533032	ENSBTAG00000019168	0.594011	0.907229	51539146_7_ENSBTAG00000019168	51539146_15_ENSBTAG00000019168	#REF!	#REF!
51553689	7	15	0.533032	ENSBTAG00000019168	0.594011	0.907229	51553689_7_ENSBTAG00000019168	51553689_15_ENSBTAG00000019168	#REF!	#REF!
51579835	7	15	0.533032	ENSBTAG00000019168	0.594011	0.907229	51579835_7_ENSBTAG00000019168	51579835_15_ENSBTAG00000019168	#REF!	#REF!
51595947	7	15	0.533032	ENSBTAG00000019168	0.594011	0.907229	51595947_7_ENSBTAG00000019168	51595947_15_ENSBTAG00000019168	#REF!	#REF!
51605889	7	15	0.533032	ENSBTAG00000019168	0.594011	0.907229	51605889_7_ENSBTAG00000019168	51605889_15_ENSBTAG00000019168	#REF!	#REF!
51644151	7	15	0.533032	ENSBTAG00000019168	0.594011	0.907229	51644151_7_ENSBTAG00000019168	51644151_15_ENSBTAG00000019168	#REF!	#REF!
51655439	7	15	0.533032	ENSBTAG00000019168	0.594011	0.907229	51655439_7_ENSBTAG00000019168	51655439_15_ENSBTAG00000019168	#REF!	#REF!
51658022	7	15	0.533032	ENSBTAG00000019168	0.594011	0.907229	51658022_7_ENSBTAG00000019168	51658022_15_ENSBTAG00000019168	#REF!	#REF!
51532070	7	15	-0.533032	ENSBTAG00000019168	0.594011	0.907229	51532070_7_ENSBTAG00000019168	51532070_15_ENSBTAG00000019168	#REF!	#REF!
51552964	7	15	-0.533032	ENSBTAG00000019168	0.594011	0.907229	51552964_7_ENSBTAG00000019168	51552964_15_ENSBTAG00000019168	#REF!	#REF!
46448856	7	15	0.532739	ENSBTAG00000000696	0.594214	0.907229	46448856_7_ENSBTAG00000000696	46448856_15_ENSBTAG00000000696	#REF!	#REF!
46468697	7	15	0.532739	ENSBTAG00000000696	0.594214	0.907229	46468697_7_ENSBTAG00000000696	46468697_15_ENSBTAG00000000696	#REF!	#REF!
46471516	7	15	0.532739	ENSBTAG00000000696	0.594214	0.907229	46471516_7_ENSBTAG00000000696	46471516_15_ENSBTAG00000000696	#REF!	#REF!
46473658	7	15	-0.532739	ENSBTAG00000000696	0.594214	0.907229	46473658_7_ENSBTAG00000000696	46473658_15_ENSBTAG00000000696	#REF!	#REF!
46477088	7	15	0.532739	ENSBTAG00000000696	0.594214	0.907229	46477088_7_ENSBTAG00000000696	46477088_15_ENSBTAG00000000696	#REF!	#REF!
51039730	7	15	0.531933	ENSBTAG00000003001	0.594772	0.907237	51039730_7_ENSBTAG00000003001	51039730_15_ENSBTAG00000003001	#REF!	#REF!
50938412	7	15	0.531426	ENSBTAG00000055237	0.595124	0.907237	50938412_7_ENSBTAG00000055237	50938412_15_ENSBTAG00000055237	#REF!	#REF!
47862223	7	15	-0.531201	ENSBTAG00000005251	0.595279	0.907237	47862223_7_ENSBTAG00000005251	47862223_15_ENSBTAG00000005251	#REF!	#REF!
47768703	7	15	0.531201	ENSBTAG00000005251	0.595279	0.907237	47768703_7_ENSBTAG00000005251	47768703_15_ENSBTAG00000005251	#REF!	#REF!
47853527	7	15	0.531201	ENSBTAG00000005251	0.595279	0.907237	47853527_7_ENSBTAG00000005251	47853527_15_ENSBTAG00000005251	#REF!	#REF!
51961792	7	15	-0.530986	ENSBTAG00000051491	0.595429	0.907237	51961792_7_ENSBTAG00000051491	51961792_15_ENSBTAG00000051491	#REF!	#REF!
52151580	7	15	0.530986	ENSBTAG00000051491	0.595429	0.907237	52151580_7_ENSBTAG00000051491	52151580_15_ENSBTAG00000051491	#REF!	#REF!
52159037	7	15	0.530986	ENSBTAG00000051491	0.595429	0.907237	52159037_7_ENSBTAG00000051491	52159037_15_ENSBTAG00000051491	#REF!	#REF!
47724928	7	15	0.530779	ENSBTAG00000027642	0.595572	0.907237	47724928_7_ENSBTAG00000027642	47724928_15_ENSBTAG00000027642	#REF!	#REF!
46310456	7	15	-0.530607	ENSBTAG00000015655	0.595691	0.907237	46310456_7_ENSBTAG00000015655	46310456_15_ENSBTAG00000015655	#REF!	#REF!
50494930	7	15	0.530576	ENSBTAG00000053052	0.595712	0.907237	50494930_7_ENSBTAG00000053052	50494930_15_ENSBTAG00000053052	#REF!	#REF!
50496169	7	15	-0.530576	ENSBTAG00000053052	0.595712	0.907237	50496169_7_ENSBTAG00000053052	50496169_15_ENSBTAG00000053052	#REF!	#REF!
51194523	7	15	0.530419	ENSBTAG00000055237	0.595821	0.907237	51194523_7_ENSBTAG00000055237	51194523_15_ENSBTAG00000055237	#REF!	#REF!
51195251	7	15	-0.530419	ENSBTAG00000055237	0.595821	0.907237	51195251_7_ENSBTAG00000055237	51195251_15_ENSBTAG00000055237	#REF!	#REF!
50612150	7	15	0.529355	ENSBTAG00000014167	0.596559	0.907616	50612150_7_ENSBTAG00000014167	50612150_15_ENSBTAG00000014167	#REF!	#REF!
50970157	7	15	0.527619	ENSBTAG00000003000	0.597764	0.907616	50970157_7_ENSBTAG00000003000	50970157_15_ENSBTAG00000003000	#REF!	#REF!
51117447	7	15	0.527619	ENSBTAG00000003000	0.597764	0.907616	51117447_7_ENSBTAG00000003000	51117447_15_ENSBTAG00000003000	#REF!	#REF!
51275342	7	15	-0.527619	ENSBTAG00000003000	0.597764	0.907616	51275342_7_ENSBTAG00000003000	51275342_15_ENSBTAG00000003000	#REF!	#REF!
51298764	7	15	0.527619	ENSBTAG00000003000	0.597764	0.907616	51298764_7_ENSBTAG00000003000	51298764_15_ENSBTAG00000003000	#REF!	#REF!
51319173	7	15	-0.527619	ENSBTAG00000003000	0.597764	0.907616	51319173_7_ENSBTAG00000003000	51319173_15_ENSBTAG00000003000	#REF!	#REF!
51329280	7	15	-0.527619	ENSBTAG00000003000	0.597764	0.907616	51329280_7_ENSBTAG00000003000	51329280_15_ENSBTAG00000003000	#REF!	#REF!
51337382	7	15	0.527619	ENSBTAG00000003000	0.597764	0.907616	51337382_7_ENSBTAG00000003000	51337382_15_ENSBTAG00000003000	#REF!	#REF!
51344209	7	15	0.527619	ENSBTAG00000003000	0.597764	0.907616	51344209_7_ENSBTAG00000003000	51344209_15_ENSBTAG00000003000	#REF!	#REF!
50612150	7	15	-0.52702	ENSBTAG00000013900	0.59818	0.907616	50612150_7_ENSBTAG00000013900	50612150_15_ENSBTAG00000013900	#REF!	#REF!
51057213	7	15	-0.526976	ENSBTAG00000053052	0.59821	0.907616	51057213_7_ENSBTAG00000053052	51057213_15_ENSBTAG00000053052	#REF!	#REF!
51229515	7	15	0.526748	ENSBTAG00000051491	0.598369	0.907616	51229515_7_ENSBTAG00000051491	51229515_15_ENSBTAG00000051491	#REF!	#REF!
51229515	7	15	-0.526425	ENSBTAG00000018449	0.598593	0.907616	51229515_7_ENSBTAG00000018449	51229515_15_ENSBTAG00000018449	#REF!	#REF!
48254047	7	15	0.526321	ENSBTAG00000005251	0.598665	0.907616	48254047_7_ENSBTAG00000005251	48254047_15_ENSBTAG00000005251	#REF!	#REF!
48259941	7	15	0.526321	ENSBTAG00000005251	0.598665	0.907616	48259941_7_ENSBTAG00000005251	48259941_15_ENSBTAG00000005251	#REF!	#REF!
48341482	7	15	0.526321	ENSBTAG00000005251	0.598665	0.907616	48341482_7_ENSBTAG00000005251	48341482_15_ENSBTAG00000005251	#REF!	#REF!
48503215	7	15	0.526321	ENSBTAG00000005251	0.598665	0.907616	48503215_7_ENSBTAG00000005251	48503215_15_ENSBTAG00000005251	#REF!	#REF!
48703465	7	15	0.526321	ENSBTAG00000005251	0.598665	0.907616	48703465_7_ENSBTAG00000005251	48703465_15_ENSBTAG00000005251	#REF!	#REF!
48713005	7	15	0.526321	ENSBTAG00000005251	0.598665	0.907616	48713005_7_ENSBTAG00000005251	48713005_15_ENSBTAG00000005251	#REF!	#REF!
48776469	7	15	0.526321	ENSBTAG00000005251	0.598665	0.907616	48776469_7_ENSBTAG00000005251	48776469_15_ENSBTAG00000005251	#REF!	#REF!
48782827	7	15	0.526321	ENSBTAG00000005251	0.598665	0.907616	48782827_7_ENSBTAG00000005251	48782827_15_ENSBTAG00000005251	#REF!	#REF!
48833950	7	15	0.526321	ENSBTAG00000005251	0.598665	0.907616	48833950_7_ENSBTAG00000005251	48833950_15_ENSBTAG00000005251	#REF!	#REF!
52725708	7	15	0.526266	ENSBTAG00000003000	0.598704	0.907616	52725708_7_ENSBTAG00000003000	52725708_15_ENSBTAG00000003000	#REF!	#REF!
51884516	7	15	0.525836	ENSBTAG00000002999	0.599002	0.907808	51884516_7_ENSBTAG00000002999	51884516_15_ENSBTAG00000002999	#REF!	#REF!
47890344	7	15	0.524706	ENSBTAG00000005251	0.599788	0.907808	47890344_7_ENSBTAG00000005251	47890344_15_ENSBTAG00000005251	#REF!	#REF!
47901532	7	15	0.524706	ENSBTAG00000005251	0.599788	0.907808	47901532_7_ENSBTAG00000005251	47901532_15_ENSBTAG00000005251	#REF!	#REF!
51669502	7	15	-0.524307	ENSBTAG00000027676	0.600065	0.907808	51669502_7_ENSBTAG00000027676	51669502_15_ENSBTAG00000027676	#REF!	#REF!
45326490	7	15	0.523672	ENSBTAG00000004861	0.600507	0.907808	45326490_7_ENSBTAG00000004861	45326490_15_ENSBTAG00000004861	#REF!	#REF!
45328891	7	15	0.523672	ENSBTAG00000004861	0.600507	0.907808	45328891_7_ENSBTAG00000004861	45328891_15_ENSBTAG00000004861	#REF!	#REF!
50970157	7	15	0.523669	ENSBTAG00000017964	0.600509	0.907808	50970157_7_ENSBTAG00000017964	50970157_15_ENSBTAG00000017964	#REF!	#REF!
51117447	7	15	0.523669	ENSBTAG00000017964	0.600509	0.907808	51117447_7_ENSBTAG00000017964	51117447_15_ENSBTAG00000017964	#REF!	#REF!
51275342	7	15	-0.523669	ENSBTAG00000017964	0.600509	0.907808	51275342_7_ENSBTAG00000017964	51275342_15_ENSBTAG00000017964	#REF!	#REF!
51298764	7	15	0.523669	ENSBTAG00000017964	0.600509	0.907808	51298764_7_ENSBTAG00000017964	51298764_15_ENSBTAG00000017964	#REF!	#REF!
51319173	7	15	-0.523669	ENSBTAG00000017964	0.600509	0.907808	51319173_7_ENSBTAG00000017964	51319173_15_ENSBTAG00000017964	#REF!	#REF!
51329280	7	15	-0.523669	ENSBTAG00000017964	0.600509	0.907808	51329280_7_ENSBTAG00000017964	51329280_15_ENSBTAG00000017964	#REF!	#REF!
51337382	7	15	0.523669	ENSBTAG00000017964	0.600509	0.907808	51337382_7_ENSBTAG00000017964	51337382_15_ENSBTAG00000017964	#REF!	#REF!
51344209	7	15	0.523669	ENSBTAG00000017964	0.600509	0.907808	51344209_7_ENSBTAG00000017964	51344209_15_ENSBTAG00000017964	#REF!	#REF!
46944945	7	15	-0.523448	ENSBTAG00000005251	0.600662	0.907808	46944945_7_ENSBTAG00000005251	46944945_15_ENSBTAG00000005251	#REF!	#REF!
46946404	7	15	-0.523448	ENSBTAG00000005251	0.600662	0.907808	46946404_7_ENSBTAG00000005251	46946404_15_ENSBTAG00000005251	#REF!	#REF!
51050303	7	15	-0.523095	ENSBTAG00000008433	0.600908	0.907991	51050303_7_ENSBTAG00000008433	51050303_15_ENSBTAG00000008433	#REF!	#REF!
52218963	7	15	-0.522846	ENSBTAG00000003000	0.601082	0.907991	52218963_7_ENSBTAG00000003000	52218963_15_ENSBTAG00000003000	#REF!	#REF!
50694571	7	15	-0.52278	ENSBTAG00000027676	0.601128	0.907991	50694571_7_ENSBTAG00000027676	50694571_15_ENSBTAG00000027676	#REF!	#REF!
44074825	7	15	-0.521906	ENSBTAG00000004861	0.601736	0.908736	44074825_7_ENSBTAG00000004861	44074825_15_ENSBTAG00000004861	#REF!	#REF!
46434820	7	15	-0.521425	ENSBTAG00000000696	0.602071	0.90905	46434820_7_ENSBTAG00000000696	46434820_15_ENSBTAG00000000696	#REF!	#REF!
47306191	7	15	0.519922	ENSBTAG00000015655	0.603118	0.90905	47306191_7_ENSBTAG00000015655	47306191_15_ENSBTAG00000015655	#REF!	#REF!
47315724	7	15	0.519922	ENSBTAG00000015655	0.603118	0.90905	47315724_7_ENSBTAG00000015655	47315724_15_ENSBTAG00000015655	#REF!	#REF!
47408926	7	15	0.519922	ENSBTAG00000015655	0.603118	0.90905	47408926_7_ENSBTAG00000015655	47408926_15_ENSBTAG00000015655	#REF!	#REF!
47479099	7	15	0.519922	ENSBTAG00000015655	0.603118	0.90905	47479099_7_ENSBTAG00000015655	47479099_15_ENSBTAG00000015655	#REF!	#REF!
47483822	7	15	0.519922	ENSBTAG00000015655	0.603118	0.90905	47483822_7_ENSBTAG00000015655	47483822_15_ENSBTAG00000015655	#REF!	#REF!
47484360	7	15	0.519922	ENSBTAG00000015655	0.603118	0.90905	47484360_7_ENSBTAG00000015655	47484360_15_ENSBTAG00000015655	#REF!	#REF!
47485493	7	15	0.519922	ENSBTAG00000015655	0.603118	0.90905	47485493_7_ENSBTAG00000015655	47485493_15_ENSBTAG00000015655	#REF!	#REF!
51794481	7	15	-0.51905	ENSBTAG00000003000	0.603726	0.90905	51794481_7_ENSBTAG00000003000	51794481_15_ENSBTAG00000003000	#REF!	#REF!
51803577	7	15	-0.51905	ENSBTAG00000003000	0.603726	0.90905	51803577_7_ENSBTAG00000003000	51803577_15_ENSBTAG00000003000	#REF!	#REF!
49898436	7	15	-0.519031	ENSBTAG00000013900	0.603739	0.90905	49898436_7_ENSBTAG00000013900	49898436_15_ENSBTAG00000013900	#REF!	#REF!
49899387	7	15	-0.519031	ENSBTAG00000013900	0.603739	0.90905	49899387_7_ENSBTAG00000013900	49899387_15_ENSBTAG00000013900	#REF!	#REF!
49901585	7	15	0.519031	ENSBTAG00000013900	0.603739	0.90905	49901585_7_ENSBTAG00000013900	49901585_15_ENSBTAG00000013900	#REF!	#REF!
52391008	7	15	0.518467	ENSBTAG00000003000	0.604132	0.90905	52391008_7_ENSBTAG00000003000	52391008_15_ENSBTAG00000003000	#REF!	#REF!
47171264	7	15	-0.51748	ENSBTAG00000000696	0.604821	0.90905	47171264_7_ENSBTAG00000000696	47171264_15_ENSBTAG00000000696	#REF!	#REF!
51693636	7	15	0.517463	ENSBTAG00000017964	0.604833	0.90905	51693636_7_ENSBTAG00000017964	51693636_15_ENSBTAG00000017964	#REF!	#REF!
51694817	7	15	0.517463	ENSBTAG00000017964	0.604833	0.90905	51694817_7_ENSBTAG00000017964	51694817_15_ENSBTAG00000017964	#REF!	#REF!
51951393	7	15	0.516912	ENSBTAG00000055237	0.605218	0.90905	51951393_7_ENSBTAG00000055237	51951393_15_ENSBTAG00000055237	#REF!	#REF!
51930707	7	15	-0.516912	ENSBTAG00000055237	0.605218	0.90905	51930707_7_ENSBTAG00000055237	51930707_15_ENSBTAG00000055237	#REF!	#REF!
48126728	7	15	-0.516779	ENSBTAG00000005251	0.605311	0.90905	48126728_7_ENSBTAG00000005251	48126728_15_ENSBTAG00000005251	#REF!	#REF!
51888729	7	15	-0.515846	ENSBTAG00000019167	0.605962	0.90905	51888729_7_ENSBTAG00000019167	51888729_15_ENSBTAG00000019167	#REF!	#REF!
47207786	7	15	-0.515689	ENSBTAG00000005251	0.606072	0.90905	47207786_7_ENSBTAG00000005251	47207786_15_ENSBTAG00000005251	#REF!	#REF!
47212727	7	15	-0.515689	ENSBTAG00000005251	0.606072	0.90905	47212727_7_ENSBTAG00000005251	47212727_15_ENSBTAG00000005251	#REF!	#REF!
47217590	7	15	-0.515689	ENSBTAG00000005251	0.606072	0.90905	47217590_7_ENSBTAG00000005251	47217590_15_ENSBTAG00000005251	#REF!	#REF!
47868767	7	15	-0.515689	ENSBTAG00000005251	0.606072	0.90905	47868767_7_ENSBTAG00000005251	47868767_15_ENSBTAG00000005251	#REF!	#REF!
48066885	7	15	-0.515689	ENSBTAG00000005251	0.606072	0.90905	48066885_7_ENSBTAG00000005251	48066885_15_ENSBTAG00000005251	#REF!	#REF!
48123382	7	15	-0.515689	ENSBTAG00000005251	0.606072	0.90905	48123382_7_ENSBTAG00000005251	48123382_15_ENSBTAG00000005251	#REF!	#REF!
48138350	7	15	-0.515689	ENSBTAG00000005251	0.606072	0.90905	48138350_7_ENSBTAG00000005251	48138350_15_ENSBTAG00000005251	#REF!	#REF!
48159573	7	15	-0.515689	ENSBTAG00000005251	0.606072	0.90905	48159573_7_ENSBTAG00000005251	48159573_15_ENSBTAG00000005251	#REF!	#REF!
47494938	7	15	0.515689	ENSBTAG00000005251	0.606072	0.90905	47494938_7_ENSBTAG00000005251	47494938_15_ENSBTAG00000005251	#REF!	#REF!
48125124	7	15	0.515689	ENSBTAG00000005251	0.606072	0.90905	48125124_7_ENSBTAG00000005251	48125124_15_ENSBTAG00000005251	#REF!	#REF!
48126080	7	15	0.515689	ENSBTAG00000005251	0.606072	0.90905	48126080_7_ENSBTAG00000005251	48126080_15_ENSBTAG00000005251	#REF!	#REF!
48132279	7	15	0.515689	ENSBTAG00000005251	0.606072	0.90905	48132279_7_ENSBTAG00000005251	48132279_15_ENSBTAG00000005251	#REF!	#REF!
48132941	7	15	0.515689	ENSBTAG00000005251	0.606072	0.90905	48132941_7_ENSBTAG00000005251	48132941_15_ENSBTAG00000005251	#REF!	#REF!
48133487	7	15	0.515689	ENSBTAG00000005251	0.606072	0.90905	48133487_7_ENSBTAG00000005251	48133487_15_ENSBTAG00000005251	#REF!	#REF!
48134261	7	15	0.515689	ENSBTAG00000005251	0.606072	0.90905	48134261_7_ENSBTAG00000005251	48134261_15_ENSBTAG00000005251	#REF!	#REF!
51918003	7	15	0.514849	ENSBTAG00000023648	0.606658	0.909758	51918003_7_ENSBTAG00000023648	51918003_15_ENSBTAG00000023648	#REF!	#REF!
52105199	7	15	0.513137	ENSBTAG00000053052	0.607856	0.909832	52105199_7_ENSBTAG00000053052	52105199_15_ENSBTAG00000053052	#REF!	#REF!
51935719	7	15	-0.513137	ENSBTAG00000053052	0.607856	0.909832	51935719_7_ENSBTAG00000053052	51935719_15_ENSBTAG00000053052	#REF!	#REF!
51939478	7	15	-0.513137	ENSBTAG00000053052	0.607856	0.909832	51939478_7_ENSBTAG00000053052	51939478_15_ENSBTAG00000053052	#REF!	#REF!
51946407	7	15	-0.513137	ENSBTAG00000053052	0.607856	0.909832	51946407_7_ENSBTAG00000053052	51946407_15_ENSBTAG00000053052	#REF!	#REF!
51958561	7	15	-0.513137	ENSBTAG00000053052	0.607856	0.909832	51958561_7_ENSBTAG00000053052	51958561_15_ENSBTAG00000053052	#REF!	#REF!
52077743	7	15	-0.513137	ENSBTAG00000053052	0.607856	0.909832	52077743_7_ENSBTAG00000053052	52077743_15_ENSBTAG00000053052	#REF!	#REF!
52109075	7	15	-0.513137	ENSBTAG00000053052	0.607856	0.909832	52109075_7_ENSBTAG00000053052	52109075_15_ENSBTAG00000053052	#REF!	#REF!
52119162	7	15	-0.513137	ENSBTAG00000053052	0.607856	0.909832	52119162_7_ENSBTAG00000053052	52119162_15_ENSBTAG00000053052	#REF!	#REF!
52148660	7	15	-0.513137	ENSBTAG00000053052	0.607856	0.909832	52148660_7_ENSBTAG00000053052	52148660_15_ENSBTAG00000053052	#REF!	#REF!
52182976	7	15	-0.513137	ENSBTAG00000053052	0.607856	0.909832	52182976_7_ENSBTAG00000053052	52182976_15_ENSBTAG00000053052	#REF!	#REF!
50423555	7	15	-0.512722	ENSBTAG00000055237	0.608146	0.910094	50423555_7_ENSBTAG00000055237	50423555_15_ENSBTAG00000055237	#REF!	#REF!
52218963	7	15	-0.512326	ENSBTAG00000008432	0.608423	0.910338	52218963_7_ENSBTAG00000008432	52218963_15_ENSBTAG00000008432	#REF!	#REF!
46411871	0	15	-0.806295	ENSBTAG00000027642	0.420073	0.910695	46411871_0_ENSBTAG00000027642	46411871_15_ENSBTAG00000027642	#REF!	#REF!
51688457	7	15	-0.511767	ENSBTAG00000002999	0.608814	0.910751	51688457_7_ENSBTAG00000002999	51688457_15_ENSBTAG00000002999	#REF!	#REF!
47630396	7	15	0.511405	ENSBTAG00000027642	0.609067	0.910958	47630396_7_ENSBTAG00000027642	47630396_15_ENSBTAG00000027642	#REF!	#REF!
47500864	7	15	0.510102	ENSBTAG00000005251	0.60998	0.911545	47500864_7_ENSBTAG00000005251	47500864_15_ENSBTAG00000005251	#REF!	#REF!
50725750	7	15	-0.509331	ENSBTAG00000027676	0.61052	0.911545	50725750_7_ENSBTAG00000027676	50725750_15_ENSBTAG00000027676	#REF!	#REF!
50483292	7	15	-0.509004	ENSBTAG00000006345	0.610749	0.911545	50483292_7_ENSBTAG00000006345	50483292_15_ENSBTAG00000006345	#REF!	#REF!
50497078	7	15	-0.509004	ENSBTAG00000006345	0.610749	0.911545	50497078_7_ENSBTAG00000006345	50497078_15_ENSBTAG00000006345	#REF!	#REF!
51039730	7	15	0.508612	ENSBTAG00000027676	0.611024	0.911545	51039730_7_ENSBTAG00000027676	51039730_15_ENSBTAG00000027676	#REF!	#REF!
50694571	7	15	0.508451	ENSBTAG00000023648	0.611137	0.911545	50694571_7_ENSBTAG00000023648	50694571_15_ENSBTAG00000023648	#REF!	#REF!
52307521	7	15	-0.507564	ENSBTAG00000002999	0.611759	0.911545	52307521_7_ENSBTAG00000002999	52307521_15_ENSBTAG00000002999	#REF!	#REF!
52320871	7	15	-0.507564	ENSBTAG00000002999	0.611759	0.911545	52320871_7_ENSBTAG00000002999	52320871_15_ENSBTAG00000002999	#REF!	#REF!
52326464	7	15	-0.507564	ENSBTAG00000002999	0.611759	0.911545	52326464_7_ENSBTAG00000002999	52326464_15_ENSBTAG00000002999	#REF!	#REF!
52334090	7	15	-0.507564	ENSBTAG00000002999	0.611759	0.911545	52334090_7_ENSBTAG00000002999	52334090_15_ENSBTAG00000002999	#REF!	#REF!
52337483	7	15	-0.507564	ENSBTAG00000002999	0.611759	0.911545	52337483_7_ENSBTAG00000002999	52337483_15_ENSBTAG00000002999	#REF!	#REF!
52348017	7	15	-0.507564	ENSBTAG00000002999	0.611759	0.911545	52348017_7_ENSBTAG00000002999	52348017_15_ENSBTAG00000002999	#REF!	#REF!
52451882	7	15	-0.507564	ENSBTAG00000002999	0.611759	0.911545	52451882_7_ENSBTAG00000002999	52451882_15_ENSBTAG00000002999	#REF!	#REF!
52472065	7	15	-0.507564	ENSBTAG00000002999	0.611759	0.911545	52472065_7_ENSBTAG00000002999	52472065_15_ENSBTAG00000002999	#REF!	#REF!
52606030	7	15	-0.507564	ENSBTAG00000002999	0.611759	0.911545	52606030_7_ENSBTAG00000002999	52606030_15_ENSBTAG00000002999	#REF!	#REF!
52622188	7	15	-0.507564	ENSBTAG00000002999	0.611759	0.911545	52622188_7_ENSBTAG00000002999	52622188_15_ENSBTAG00000002999	#REF!	#REF!
52482690	7	15	0.507564	ENSBTAG00000002999	0.611759	0.911545	52482690_7_ENSBTAG00000002999	52482690_15_ENSBTAG00000002999	#REF!	#REF!
52488149	7	15	0.507564	ENSBTAG00000002999	0.611759	0.911545	52488149_7_ENSBTAG00000002999	52488149_15_ENSBTAG00000002999	#REF!	#REF!
52491892	7	15	0.507564	ENSBTAG00000002999	0.611759	0.911545	52491892_7_ENSBTAG00000002999	52491892_15_ENSBTAG00000002999	#REF!	#REF!
52576995	7	15	0.507564	ENSBTAG00000002999	0.611759	0.911545	52576995_7_ENSBTAG00000002999	52576995_15_ENSBTAG00000002999	#REF!	#REF!
45694704	0	7	-1.86008	ENSBTAG00000000694	0.0628745	0.912134	45694704_0_ENSBTAG00000000694	45694704_7_ENSBTAG00000000694	#REF!	#REF!
47859847	7	15	-0.506448	ENSBTAG00000005251	0.612542	0.912175	47859847_7_ENSBTAG00000005251	47859847_15_ENSBTAG00000005251	#REF!	#REF!
51265571	7	15	-0.506083	ENSBTAG00000013900	0.612798	0.912175	51265571_7_ENSBTAG00000013900	51265571_15_ENSBTAG00000013900	#REF!	#REF!
50355432	7	15	0.505983	ENSBTAG00000006345	0.612869	0.912175	50355432_7_ENSBTAG00000006345	50355432_15_ENSBTAG00000006345	#REF!	#REF!
51194523	7	15	0.505447	ENSBTAG00000017964	0.613245	0.912175	51194523_7_ENSBTAG00000017964	51194523_15_ENSBTAG00000017964	#REF!	#REF!
51195251	7	15	-0.505447	ENSBTAG00000017964	0.613245	0.912175	51195251_7_ENSBTAG00000017964	51195251_15_ENSBTAG00000017964	#REF!	#REF!
47653649	7	15	0.505374	ENSBTAG00000005251	0.613296	0.912175	47653649_7_ENSBTAG00000005251	47653649_15_ENSBTAG00000005251	#REF!	#REF!
47412011	7	15	0.505083	ENSBTAG00000005251	0.613501	0.912175	47412011_7_ENSBTAG00000005251	47412011_15_ENSBTAG00000005251	#REF!	#REF!
51358817	7	15	0.504951	ENSBTAG00000013900	0.613593	0.912175	51358817_7_ENSBTAG00000013900	51358817_15_ENSBTAG00000013900	#REF!	#REF!
51531147	7	15	-0.503779	ENSBTAG00000055237	0.614417	0.912175	51531147_7_ENSBTAG00000055237	51531147_15_ENSBTAG00000055237	#REF!	#REF!
51514220	7	15	0.503779	ENSBTAG00000055237	0.614417	0.912175	51514220_7_ENSBTAG00000055237	51514220_15_ENSBTAG00000055237	#REF!	#REF!
51515563	7	15	0.503779	ENSBTAG00000055237	0.614417	0.912175	51515563_7_ENSBTAG00000055237	51515563_15_ENSBTAG00000055237	#REF!	#REF!
51518000	7	15	0.503779	ENSBTAG00000055237	0.614417	0.912175	51518000_7_ENSBTAG00000055237	51518000_15_ENSBTAG00000055237	#REF!	#REF!
48029514	7	15	0.503764	ENSBTAG00000005251	0.614428	0.912175	48029514_7_ENSBTAG00000005251	48029514_15_ENSBTAG00000005251	#REF!	#REF!
51669502	7	15	0.503754	ENSBTAG00000003000	0.614434	0.912175	51669502_7_ENSBTAG00000003000	51669502_15_ENSBTAG00000003000	#REF!	#REF!
52068818	7	15	0.503535	ENSBTAG00000003001	0.614588	0.912175	52068818_7_ENSBTAG00000003001	52068818_15_ENSBTAG00000003001	#REF!	#REF!
52029560	7	15	0.503535	ENSBTAG00000003001	0.614588	0.912175	52029560_7_ENSBTAG00000003001	52029560_15_ENSBTAG00000003001	#REF!	#REF!
52030242	7	15	0.503535	ENSBTAG00000003001	0.614588	0.912175	52030242_7_ENSBTAG00000003001	52030242_15_ENSBTAG00000003001	#REF!	#REF!
52033017	7	15	0.503535	ENSBTAG00000003001	0.614588	0.912175	52033017_7_ENSBTAG00000003001	52033017_15_ENSBTAG00000003001	#REF!	#REF!
52082137	7	15	-0.503535	ENSBTAG00000003001	0.614588	0.912175	52082137_7_ENSBTAG00000003001	52082137_15_ENSBTAG00000003001	#REF!	#REF!
52094721	7	15	-0.503535	ENSBTAG00000003001	0.614588	0.912175	52094721_7_ENSBTAG00000003001	52094721_15_ENSBTAG00000003001	#REF!	#REF!
52433552	7	15	-0.50339	ENSBTAG00000017964	0.61469	0.912175	52433552_7_ENSBTAG00000017964	52433552_15_ENSBTAG00000017964	#REF!	#REF!
50392667	7	15	0.503049	ENSBTAG00000013900	0.61493	0.912175	50392667_7_ENSBTAG00000013900	50392667_15_ENSBTAG00000013900	#REF!	#REF!
47166468	7	15	-0.50232	ENSBTAG00000000694	0.615443	0.912175	47166468_7_ENSBTAG00000000694	47166468_15_ENSBTAG00000000694	#REF!	#REF!
47169336	7	15	-0.50232	ENSBTAG00000000694	0.615443	0.912175	47169336_7_ENSBTAG00000000694	47169336_15_ENSBTAG00000000694	#REF!	#REF!
47170191	7	15	-0.50232	ENSBTAG00000000694	0.615443	0.912175	47170191_7_ENSBTAG00000000694	47170191_15_ENSBTAG00000000694	#REF!	#REF!
47494938	7	15	-0.50221	ENSBTAG00000027642	0.61552	0.912175	47494938_7_ENSBTAG00000027642	47494938_15_ENSBTAG00000027642	#REF!	#REF!
47207786	7	15	0.50221	ENSBTAG00000027642	0.61552	0.912175	47207786_7_ENSBTAG00000027642	47207786_15_ENSBTAG00000027642	#REF!	#REF!
47212727	7	15	0.50221	ENSBTAG00000027642	0.61552	0.912175	47212727_7_ENSBTAG00000027642	47212727_15_ENSBTAG00000027642	#REF!	#REF!
47217590	7	15	0.50221	ENSBTAG00000027642	0.61552	0.912175	47217590_7_ENSBTAG00000027642	47217590_15_ENSBTAG00000027642	#REF!	#REF!
47412011	0	15	-0.803655	ENSBTAG00000000697	0.421596	0.91226	47412011_0_ENSBTAG00000000697	47412011_15_ENSBTAG00000000697	#REF!	#REF!
51138657	0	15	-0.803539	ENSBTAG00000019168	0.421663	0.91226	51138657_0_ENSBTAG00000019168	51138657_15_ENSBTAG00000019168	#REF!	#REF!
51530078	0	15	-0.803539	ENSBTAG00000019168	0.421663	0.91226	51530078_0_ENSBTAG00000019168	51530078_15_ENSBTAG00000019168	#REF!	#REF!
52214824	0	15	-0.803268	ENSBTAG00000018449	0.42182	0.91226	52214824_0_ENSBTAG00000018449	52214824_15_ENSBTAG00000018449	#REF!	#REF!
52029560	0	15	0.803116	ENSBTAG00000019167	0.421908	0.91226	52029560_0_ENSBTAG00000019167	52029560_15_ENSBTAG00000019167	#REF!	#REF!
52030242	0	15	0.803116	ENSBTAG00000019167	0.421908	0.91226	52030242_0_ENSBTAG00000019167	52030242_15_ENSBTAG00000019167	#REF!	#REF!
52033017	0	15	0.803116	ENSBTAG00000019167	0.421908	0.91226	52033017_0_ENSBTAG00000019167	52033017_15_ENSBTAG00000019167	#REF!	#REF!
52068818	0	15	0.803116	ENSBTAG00000019167	0.421908	0.91226	52068818_0_ENSBTAG00000019167	52068818_15_ENSBTAG00000019167	#REF!	#REF!
52082137	0	15	-0.803116	ENSBTAG00000019167	0.421908	0.91226	52082137_0_ENSBTAG00000019167	52082137_15_ENSBTAG00000019167	#REF!	#REF!
52094721	0	15	-0.803116	ENSBTAG00000019167	0.421908	0.91226	52094721_0_ENSBTAG00000019167	52094721_15_ENSBTAG00000019167	#REF!	#REF!
44547697	7	15	0.501427	ENSBTAG00000004861	0.616071	0.912821	44547697_7_ENSBTAG00000004861	44547697_15_ENSBTAG00000004861	#REF!	#REF!
52214824	7	15	-0.500269	ENSBTAG00000053052	0.616886	0.913203	52214824_7_ENSBTAG00000053052	52214824_15_ENSBTAG00000053052	#REF!	#REF!
51720704	7	15	-0.499721	ENSBTAG00000002999	0.617272	0.913203	51720704_7_ENSBTAG00000002999	51720704_15_ENSBTAG00000002999	#REF!	#REF!
51723468	7	15	-0.499721	ENSBTAG00000002999	0.617272	0.913203	51723468_7_ENSBTAG00000002999	51723468_15_ENSBTAG00000002999	#REF!	#REF!
51724516	7	15	-0.499721	ENSBTAG00000002999	0.617272	0.913203	51724516_7_ENSBTAG00000002999	51724516_15_ENSBTAG00000002999	#REF!	#REF!
51735146	7	15	-0.499721	ENSBTAG00000002999	0.617272	0.913203	51735146_7_ENSBTAG00000002999	51735146_15_ENSBTAG00000002999	#REF!	#REF!
51744991	7	15	-0.499721	ENSBTAG00000002999	0.617272	0.913203	51744991_7_ENSBTAG00000002999	51744991_15_ENSBTAG00000002999	#REF!	#REF!
50835983	7	15	0.499226	ENSBTAG00000017964	0.61762	0.913203	50835983_7_ENSBTAG00000017964	50835983_15_ENSBTAG00000017964	#REF!	#REF!
50840270	7	15	0.499226	ENSBTAG00000017964	0.61762	0.913203	50840270_7_ENSBTAG00000017964	50840270_15_ENSBTAG00000017964	#REF!	#REF!
52068818	7	15	0.498368	ENSBTAG00000008432	0.618225	0.913203	52068818_7_ENSBTAG00000008432	52068818_15_ENSBTAG00000008432	#REF!	#REF!
50397767	7	15	-0.498368	ENSBTAG00000008432	0.618225	0.913203	50397767_7_ENSBTAG00000008432	50397767_15_ENSBTAG00000008432	#REF!	#REF!
52029560	7	15	0.498368	ENSBTAG00000008432	0.618225	0.913203	52029560_7_ENSBTAG00000008432	52029560_15_ENSBTAG00000008432	#REF!	#REF!
52030242	7	15	0.498368	ENSBTAG00000008432	0.618225	0.913203	52030242_7_ENSBTAG00000008432	52030242_15_ENSBTAG00000008432	#REF!	#REF!
52033017	7	15	0.498368	ENSBTAG00000008432	0.618225	0.913203	52033017_7_ENSBTAG00000008432	52033017_15_ENSBTAG00000008432	#REF!	#REF!
52082137	7	15	-0.498368	ENSBTAG00000008432	0.618225	0.913203	52082137_7_ENSBTAG00000008432	52082137_15_ENSBTAG00000008432	#REF!	#REF!
52094721	7	15	-0.498368	ENSBTAG00000008432	0.618225	0.913203	52094721_7_ENSBTAG00000008432	52094721_15_ENSBTAG00000008432	#REF!	#REF!
48266234	7	15	0.497985	ENSBTAG00000005251	0.618495	0.913203	48266234_7_ENSBTAG00000005251	48266234_15_ENSBTAG00000005251	#REF!	#REF!
52151580	7	15	-0.497953	ENSBTAG00000003000	0.618517	0.913203	52151580_7_ENSBTAG00000003000	52151580_15_ENSBTAG00000003000	#REF!	#REF!
52159037	7	15	-0.497953	ENSBTAG00000003000	0.618517	0.913203	52159037_7_ENSBTAG00000003000	52159037_15_ENSBTAG00000003000	#REF!	#REF!
51961792	7	15	0.497953	ENSBTAG00000003000	0.618517	0.913203	51961792_7_ENSBTAG00000003000	51961792_15_ENSBTAG00000003000	#REF!	#REF!
51828154	0	7	-1.85781	ENSBTAG00000018449	0.0631955	0.913433	51828154_0_ENSBTAG00000018449	51828154_7_ENSBTAG00000018449	#REF!	#REF!
50483292	0	7	1.8577	ENSBTAG00000008433	0.0632122	0.913433	50483292_0_ENSBTAG00000008433	50483292_7_ENSBTAG00000008433	#REF!	#REF!
50497078	0	7	1.8577	ENSBTAG00000008433	0.0632122	0.913433	50497078_0_ENSBTAG00000008433	50497078_7_ENSBTAG00000008433	#REF!	#REF!
52307521	0	15	0.800585	ENSBTAG00000023648	0.423372	0.91398	52307521_0_ENSBTAG00000023648	52307521_15_ENSBTAG00000023648	#REF!	#REF!
52320871	0	15	0.800585	ENSBTAG00000023648	0.423372	0.91398	52320871_0_ENSBTAG00000023648	52320871_15_ENSBTAG00000023648	#REF!	#REF!
52326464	0	15	0.800585	ENSBTAG00000023648	0.423372	0.91398	52326464_0_ENSBTAG00000023648	52326464_15_ENSBTAG00000023648	#REF!	#REF!
52334090	0	15	0.800585	ENSBTAG00000023648	0.423372	0.91398	52334090_0_ENSBTAG00000023648	52334090_15_ENSBTAG00000023648	#REF!	#REF!
52337483	0	15	0.800585	ENSBTAG00000023648	0.423372	0.91398	52337483_0_ENSBTAG00000023648	52337483_15_ENSBTAG00000023648	#REF!	#REF!
52348017	0	15	0.800585	ENSBTAG00000023648	0.423372	0.91398	52348017_0_ENSBTAG00000023648	52348017_15_ENSBTAG00000023648	#REF!	#REF!
50483292	7	15	0.496425	ENSBTAG00000053052	0.619594	0.914218	50483292_7_ENSBTAG00000053052	50483292_15_ENSBTAG00000053052	#REF!	#REF!
50497078	7	15	0.496425	ENSBTAG00000053052	0.619594	0.914218	50497078_7_ENSBTAG00000053052	50497078_15_ENSBTAG00000053052	#REF!	#REF!
43545714	7	15	-0.495283	ENSBTAG00000004861	0.620401	0.914218	43545714_7_ENSBTAG00000004861	43545714_15_ENSBTAG00000004861	#REF!	#REF!
43556519	7	15	-0.495283	ENSBTAG00000004861	0.620401	0.914218	43556519_7_ENSBTAG00000004861	43556519_15_ENSBTAG00000004861	#REF!	#REF!
43585299	7	15	-0.495283	ENSBTAG00000004861	0.620401	0.914218	43585299_7_ENSBTAG00000004861	43585299_15_ENSBTAG00000004861	#REF!	#REF!
47861628	7	15	-0.494011	ENSBTAG00000005251	0.621298	0.914218	47861628_7_ENSBTAG00000005251	47861628_15_ENSBTAG00000005251	#REF!	#REF!
47863072	7	15	-0.494011	ENSBTAG00000005251	0.621298	0.914218	47863072_7_ENSBTAG00000005251	47863072_15_ENSBTAG00000005251	#REF!	#REF!
47865706	7	15	-0.494011	ENSBTAG00000005251	0.621298	0.914218	47865706_7_ENSBTAG00000005251	47865706_15_ENSBTAG00000005251	#REF!	#REF!
47866944	7	15	0.494011	ENSBTAG00000005251	0.621298	0.914218	47866944_7_ENSBTAG00000005251	47866944_15_ENSBTAG00000005251	#REF!	#REF!
51373491	7	15	0.493933	ENSBTAG00000019167	0.621354	0.914218	51373491_7_ENSBTAG00000019167	51373491_15_ENSBTAG00000019167	#REF!	#REF!
52013000	7	15	-0.493926	ENSBTAG00000008433	0.621358	0.914218	52013000_7_ENSBTAG00000008433	52013000_15_ENSBTAG00000008433	#REF!	#REF!
48180096	7	15	-0.493768	ENSBTAG00000005251	0.62147	0.914218	48180096_7_ENSBTAG00000005251	48180096_15_ENSBTAG00000005251	#REF!	#REF!
45809374	7	15	0.493288	ENSBTAG00000015655	0.621809	0.914218	45809374_7_ENSBTAG00000015655	45809374_15_ENSBTAG00000015655	#REF!	#REF!
50926852	7	15	0.491893	ENSBTAG00000053052	0.622795	0.914218	50926852_7_ENSBTAG00000053052	50926852_15_ENSBTAG00000053052	#REF!	#REF!
50953208	7	15	0.491893	ENSBTAG00000053052	0.622795	0.914218	50953208_7_ENSBTAG00000053052	50953208_15_ENSBTAG00000053052	#REF!	#REF!
51982968	7	15	0.491893	ENSBTAG00000053052	0.622795	0.914218	51982968_7_ENSBTAG00000053052	51982968_15_ENSBTAG00000053052	#REF!	#REF!
51884516	7	15	-0.491699	ENSBTAG00000019168	0.622932	0.914218	51884516_7_ENSBTAG00000019168	51884516_15_ENSBTAG00000019168	#REF!	#REF!
45486835	7	15	-0.491269	ENSBTAG00000004861	0.623236	0.914218	45486835_7_ENSBTAG00000004861	45486835_15_ENSBTAG00000004861	#REF!	#REF!
51620821	7	15	-0.491262	ENSBTAG00000051491	0.623241	0.914218	51620821_7_ENSBTAG00000051491	51620821_15_ENSBTAG00000051491	#REF!	#REF!
51627281	7	15	-0.491262	ENSBTAG00000051491	0.623241	0.914218	51627281_7_ENSBTAG00000051491	51627281_15_ENSBTAG00000051491	#REF!	#REF!
51630406	7	15	-0.491262	ENSBTAG00000051491	0.623241	0.914218	51630406_7_ENSBTAG00000051491	51630406_15_ENSBTAG00000051491	#REF!	#REF!
51673993	7	15	-0.491262	ENSBTAG00000051491	0.623241	0.914218	51673993_7_ENSBTAG00000051491	51673993_15_ENSBTAG00000051491	#REF!	#REF!
51680978	7	15	-0.491262	ENSBTAG00000051491	0.623241	0.914218	51680978_7_ENSBTAG00000051491	51680978_15_ENSBTAG00000051491	#REF!	#REF!
51682782	7	15	-0.491262	ENSBTAG00000051491	0.623241	0.914218	51682782_7_ENSBTAG00000051491	51682782_15_ENSBTAG00000051491	#REF!	#REF!
51686234	7	15	-0.491262	ENSBTAG00000051491	0.623241	0.914218	51686234_7_ENSBTAG00000051491	51686234_15_ENSBTAG00000051491	#REF!	#REF!
51536654	7	15	0.491262	ENSBTAG00000051491	0.623241	0.914218	51536654_7_ENSBTAG00000051491	51536654_15_ENSBTAG00000051491	#REF!	#REF!
51549658	7	15	0.491262	ENSBTAG00000051491	0.623241	0.914218	51549658_7_ENSBTAG00000051491	51549658_15_ENSBTAG00000051491	#REF!	#REF!
51560685	7	15	0.491262	ENSBTAG00000051491	0.623241	0.914218	51560685_7_ENSBTAG00000051491	51560685_15_ENSBTAG00000051491	#REF!	#REF!
51584710	7	15	0.491262	ENSBTAG00000051491	0.623241	0.914218	51584710_7_ENSBTAG00000051491	51584710_15_ENSBTAG00000051491	#REF!	#REF!
51635120	7	15	0.491262	ENSBTAG00000051491	0.623241	0.914218	51635120_7_ENSBTAG00000051491	51635120_15_ENSBTAG00000051491	#REF!	#REF!
51635769	7	15	0.491262	ENSBTAG00000051491	0.623241	0.914218	51635769_7_ENSBTAG00000051491	51635769_15_ENSBTAG00000051491	#REF!	#REF!
51644699	7	15	0.491262	ENSBTAG00000051491	0.623241	0.914218	51644699_7_ENSBTAG00000051491	51644699_15_ENSBTAG00000051491	#REF!	#REF!
51651910	7	15	0.491262	ENSBTAG00000051491	0.623241	0.914218	51651910_7_ENSBTAG00000051491	51651910_15_ENSBTAG00000051491	#REF!	#REF!
51662625	7	15	0.491262	ENSBTAG00000051491	0.623241	0.914218	51662625_7_ENSBTAG00000051491	51662625_15_ENSBTAG00000051491	#REF!	#REF!
51664231	7	15	0.491262	ENSBTAG00000051491	0.623241	0.914218	51664231_7_ENSBTAG00000051491	51664231_15_ENSBTAG00000051491	#REF!	#REF!
50423555	0	15	-0.799849	ENSBTAG00000053052	0.423798	0.914426	50423555_0_ENSBTAG00000053052	50423555_15_ENSBTAG00000053052	#REF!	#REF!
47509796	0	15	0.799689	ENSBTAG00000005251	0.423891	0.914426	47509796_0_ENSBTAG00000005251	47509796_15_ENSBTAG00000005251	#REF!	#REF!
47413855	0	15	-0.79965	ENSBTAG00000027642	0.423913	0.914426	47413855_0_ENSBTAG00000027642	47413855_15_ENSBTAG00000027642	#REF!	#REF!
52229955	0	15	-0.798967	ENSBTAG00000006345	0.42431	0.91504	52229955_0_ENSBTAG00000006345	52229955_15_ENSBTAG00000006345	#REF!	#REF!
50400657	0	15	0.798714	ENSBTAG00000023648	0.424456	0.915088	50400657_0_ENSBTAG00000023648	50400657_15_ENSBTAG00000023648	#REF!	#REF!
51967816	0	15	0.797299	ENSBTAG00000000347	0.425277	0.915088	51967816_0_ENSBTAG00000000347	51967816_15_ENSBTAG00000000347	#REF!	#REF!
51122115	0	15	0.79715	ENSBTAG00000013900	0.425364	0.915088	51122115_0_ENSBTAG00000013900	51122115_15_ENSBTAG00000013900	#REF!	#REF!
51776850	0	15	0.796941	ENSBTAG00000017964	0.425485	0.915088	51776850_0_ENSBTAG00000017964	51776850_15_ENSBTAG00000017964	#REF!	#REF!
51852853	0	15	-0.796941	ENSBTAG00000017964	0.425485	0.915088	51852853_0_ENSBTAG00000017964	51852853_15_ENSBTAG00000017964	#REF!	#REF!
51858666	0	15	-0.796941	ENSBTAG00000017964	0.425485	0.915088	51858666_0_ENSBTAG00000017964	51858666_15_ENSBTAG00000017964	#REF!	#REF!
44495919	0	15	0.796477	ENSBTAG00000004861	0.425755	0.915088	44495919_0_ENSBTAG00000004861	44495919_15_ENSBTAG00000004861	#REF!	#REF!
51995347	0	15	0.796428	ENSBTAG00000014167	0.425783	0.915088	51995347_0_ENSBTAG00000014167	51995347_15_ENSBTAG00000014167	#REF!	#REF!
52005216	0	15	0.796428	ENSBTAG00000014167	0.425783	0.915088	52005216_0_ENSBTAG00000014167	52005216_15_ENSBTAG00000014167	#REF!	#REF!
52012427	0	15	0.796428	ENSBTAG00000014167	0.425783	0.915088	52012427_0_ENSBTAG00000014167	52012427_15_ENSBTAG00000014167	#REF!	#REF!
52013518	0	15	0.796428	ENSBTAG00000014167	0.425783	0.915088	52013518_0_ENSBTAG00000014167	52013518_15_ENSBTAG00000014167	#REF!	#REF!
52014036	0	15	0.796428	ENSBTAG00000014167	0.425783	0.915088	52014036_0_ENSBTAG00000014167	52014036_15_ENSBTAG00000014167	#REF!	#REF!
52023708	0	15	0.796428	ENSBTAG00000014167	0.425783	0.915088	52023708_0_ENSBTAG00000014167	52023708_15_ENSBTAG00000014167	#REF!	#REF!
52155873	7	15	0.490004	ENSBTAG00000027676	0.624131	0.915354	52155873_7_ENSBTAG00000027676	52155873_15_ENSBTAG00000027676	#REF!	#REF!
50679345	7	15	-0.489765	ENSBTAG00000053052	0.6243	0.915433	50679345_7_ENSBTAG00000053052	50679345_15_ENSBTAG00000053052	#REF!	#REF!
51812912	0	7	1.85381	ENSBTAG00000017964	0.0637667	0.915454	51812912_0_ENSBTAG00000017964	51812912_7_ENSBTAG00000017964	#REF!	#REF!
51819579	0	7	1.85381	ENSBTAG00000017964	0.0637667	0.915454	51819579_0_ENSBTAG00000017964	51819579_7_ENSBTAG00000017964	#REF!	#REF!
51839337	0	7	1.85381	ENSBTAG00000017964	0.0637667	0.915454	51839337_0_ENSBTAG00000017964	51839337_7_ENSBTAG00000017964	#REF!	#REF!
51848208	0	7	1.85381	ENSBTAG00000017964	0.0637667	0.915454	51848208_0_ENSBTAG00000017964	51848208_7_ENSBTAG00000017964	#REF!	#REF!
51866010	0	7	1.85381	ENSBTAG00000017964	0.0637667	0.915454	51866010_0_ENSBTAG00000017964	51866010_7_ENSBTAG00000017964	#REF!	#REF!
52433552	0	7	1.85315	ENSBTAG00000027676	0.0638607	0.915614	52433552_0_ENSBTAG00000027676	52433552_7_ENSBTAG00000027676	#REF!	#REF!
52090356	0	15	0.79554	ENSBTAG00000008433	0.426299	0.915717	52090356_0_ENSBTAG00000008433	52090356_15_ENSBTAG00000008433	#REF!	#REF!
52115289	0	15	-0.79554	ENSBTAG00000008433	0.426299	0.915717	52115289_0_ENSBTAG00000008433	52115289_15_ENSBTAG00000008433	#REF!	#REF!
50507672	7	15	0.488935	ENSBTAG00000053052	0.624887	0.915955	50507672_7_ENSBTAG00000053052	50507672_15_ENSBTAG00000053052	#REF!	#REF!
51229515	7	15	-0.488935	ENSBTAG00000053052	0.624887	0.915955	51229515_7_ENSBTAG00000053052	51229515_15_ENSBTAG00000053052	#REF!	#REF!
45694704	0	15	0.795075	ENSBTAG00000000697	0.42657	0.916058	45694704_0_ENSBTAG00000000697	45694704_15_ENSBTAG00000000697	#REF!	#REF!
46032830	0	15	-0.794185	ENSBTAG00000015655	0.427088	0.916807	46032830_0_ENSBTAG00000015655	46032830_15_ENSBTAG00000015655	#REF!	#REF!
50397767	0	15	-0.794091	ENSBTAG00000013900	0.427143	0.916807	50397767_0_ENSBTAG00000013900	50397767_15_ENSBTAG00000013900	#REF!	#REF!
51701140	7	15	0.486733	ENSBTAG00000008432	0.626447	0.917563	51701140_7_ENSBTAG00000008432	51701140_15_ENSBTAG00000008432	#REF!	#REF!
51707336	7	15	0.486733	ENSBTAG00000008432	0.626447	0.917563	51707336_7_ENSBTAG00000008432	51707336_15_ENSBTAG00000008432	#REF!	#REF!
51752005	7	15	0.486733	ENSBTAG00000008432	0.626447	0.917563	51752005_7_ENSBTAG00000008432	51752005_15_ENSBTAG00000008432	#REF!	#REF!
51755878	7	15	0.486733	ENSBTAG00000008432	0.626447	0.917563	51755878_7_ENSBTAG00000008432	51755878_15_ENSBTAG00000008432	#REF!	#REF!
51050303	0	7	1.85147	ENSBTAG00000017964	0.0641022	0.917884	51050303_0_ENSBTAG00000017964	51050303_7_ENSBTAG00000017964	#REF!	#REF!
51794481	7	15	-0.485985	ENSBTAG00000051491	0.626978	0.918	51794481_7_ENSBTAG00000051491	51794481_15_ENSBTAG00000051491	#REF!	#REF!
51803577	7	15	-0.485985	ENSBTAG00000051491	0.626978	0.918	51803577_7_ENSBTAG00000051491	51803577_15_ENSBTAG00000051491	#REF!	#REF!
51903816	0	15	-0.792857	ENSBTAG00000019168	0.427861	0.918109	51903816_0_ENSBTAG00000019168	51903816_15_ENSBTAG00000019168	#REF!	#REF!
44513459	7	15	-0.485369	ENSBTAG00000004861	0.627415	0.918131	44513459_7_ENSBTAG00000004861	44513459_15_ENSBTAG00000004861	#REF!	#REF!
44514013	7	15	-0.485369	ENSBTAG00000004861	0.627415	0.918131	44514013_7_ENSBTAG00000004861	44514013_15_ENSBTAG00000004861	#REF!	#REF!
44514798	7	15	-0.485369	ENSBTAG00000004861	0.627415	0.918131	44514798_7_ENSBTAG00000004861	44514798_15_ENSBTAG00000004861	#REF!	#REF!
51241314	7	15	-0.484813	ENSBTAG00000023648	0.627809	0.918377	51241314_7_ENSBTAG00000023648	51241314_15_ENSBTAG00000023648	#REF!	#REF!
52005857	7	15	-0.484805	ENSBTAG00000014167	0.627815	0.918377	52005857_7_ENSBTAG00000014167	52005857_15_ENSBTAG00000014167	#REF!	#REF!
46416458	7	15	-0.483807	ENSBTAG00000015655	0.628523	0.918851	46416458_7_ENSBTAG00000015655	46416458_15_ENSBTAG00000015655	#REF!	#REF!
46418032	7	15	-0.483807	ENSBTAG00000015655	0.628523	0.918851	46418032_7_ENSBTAG00000015655	46418032_15_ENSBTAG00000015655	#REF!	#REF!
46515608	7	15	-0.483732	ENSBTAG00000027642	0.628576	0.918851	46515608_7_ENSBTAG00000027642	46515608_15_ENSBTAG00000027642	#REF!	#REF!
50435504	7	15	-0.483696	ENSBTAG00000013900	0.628602	0.918851	50435504_7_ENSBTAG00000013900	50435504_15_ENSBTAG00000013900	#REF!	#REF!
52090903	7	15	-0.483141	ENSBTAG00000006345	0.628996	0.918918	52090903_7_ENSBTAG00000006345	52090903_15_ENSBTAG00000006345	#REF!	#REF!
52092527	7	15	-0.483141	ENSBTAG00000006345	0.628996	0.918918	52092527_7_ENSBTAG00000006345	52092527_15_ENSBTAG00000006345	#REF!	#REF!
52093952	7	15	-0.483141	ENSBTAG00000006345	0.628996	0.918918	52093952_7_ENSBTAG00000006345	52093952_15_ENSBTAG00000006345	#REF!	#REF!
51512879	0	15	-0.792	ENSBTAG00000053052	0.428361	0.918941	51512879_0_ENSBTAG00000053052	51512879_15_ENSBTAG00000053052	#REF!	#REF!
43774365	0	15	0.791182	ENSBTAG00000004861	0.428838	0.919104	43774365_0_ENSBTAG00000004861	43774365_15_ENSBTAG00000004861	#REF!	#REF!
44693627	0	15	0.791162	ENSBTAG00000004861	0.42885	0.919104	44693627_0_ENSBTAG00000004861	44693627_15_ENSBTAG00000004861	#REF!	#REF!
52029560	0	15	0.790333	ENSBTAG00000014167	0.429334	0.919104	52029560_0_ENSBTAG00000014167	52029560_15_ENSBTAG00000014167	#REF!	#REF!
52030242	0	15	0.790333	ENSBTAG00000014167	0.429334	0.919104	52030242_0_ENSBTAG00000014167	52030242_15_ENSBTAG00000014167	#REF!	#REF!
52033017	0	15	0.790333	ENSBTAG00000014167	0.429334	0.919104	52033017_0_ENSBTAG00000014167	52033017_15_ENSBTAG00000014167	#REF!	#REF!
52068818	0	15	0.790333	ENSBTAG00000014167	0.429334	0.919104	52068818_0_ENSBTAG00000014167	52068818_15_ENSBTAG00000014167	#REF!	#REF!
52082137	0	15	-0.790333	ENSBTAG00000014167	0.429334	0.919104	52082137_0_ENSBTAG00000014167	52082137_15_ENSBTAG00000014167	#REF!	#REF!
52094721	0	15	-0.790333	ENSBTAG00000014167	0.429334	0.919104	52094721_0_ENSBTAG00000014167	52094721_15_ENSBTAG00000014167	#REF!	#REF!
46744389	0	7	-1.85004	ENSBTAG00000015655	0.0643077	0.919634	46744389_0_ENSBTAG00000015655	46744389_7_ENSBTAG00000015655	#REF!	#REF!
51884516	7	15	0.481319	ENSBTAG00000027676	0.63029	0.920639	51884516_7_ENSBTAG00000027676	51884516_15_ENSBTAG00000027676	#REF!	#REF!
51997549	0	15	-0.788657	ENSBTAG00000006345	0.430312	0.92094	51997549_0_ENSBTAG00000006345	51997549_15_ENSBTAG00000006345	#REF!	#REF!
50665211	0	15	-0.78848	ENSBTAG00000014167	0.430416	0.92094	50665211_0_ENSBTAG00000014167	50665211_15_ENSBTAG00000014167	#REF!	#REF!
50640041	7	15	-0.480528	ENSBTAG00000053052	0.630852	0.920967	50640041_7_ENSBTAG00000053052	50640041_15_ENSBTAG00000053052	#REF!	#REF!
46427825	7	15	-0.480495	ENSBTAG00000027642	0.630876	0.920967	46427825_7_ENSBTAG00000027642	46427825_15_ENSBTAG00000027642	#REF!	#REF!
46429465	7	15	-0.480495	ENSBTAG00000027642	0.630876	0.920967	46429465_7_ENSBTAG00000027642	46429465_15_ENSBTAG00000027642	#REF!	#REF!
51039730	7	15	0.479676	ENSBTAG00000008432	0.631458	0.920967	51039730_7_ENSBTAG00000008432	51039730_15_ENSBTAG00000008432	#REF!	#REF!
51794481	7	15	-0.479323	ENSBTAG00000017964	0.631709	0.920967	51794481_7_ENSBTAG00000017964	51794481_15_ENSBTAG00000017964	#REF!	#REF!
51803577	7	15	-0.479323	ENSBTAG00000017964	0.631709	0.920967	51803577_7_ENSBTAG00000017964	51803577_15_ENSBTAG00000017964	#REF!	#REF!
44256466	7	15	-0.478387	ENSBTAG00000004861	0.632375	0.920967	44256466_7_ENSBTAG00000004861	44256466_15_ENSBTAG00000004861	#REF!	#REF!
51138657	7	15	-0.478348	ENSBTAG00000000347	0.632403	0.920967	51138657_7_ENSBTAG00000000347	51138657_15_ENSBTAG00000000347	#REF!	#REF!
51530078	7	15	-0.478348	ENSBTAG00000000347	0.632403	0.920967	51530078_7_ENSBTAG00000000347	51530078_15_ENSBTAG00000000347	#REF!	#REF!
52091599	7	15	0.47774	ENSBTAG00000027676	0.632835	0.920967	52091599_7_ENSBTAG00000027676	52091599_15_ENSBTAG00000027676	#REF!	#REF!
51915322	7	15	0.476681	ENSBTAG00000019168	0.633589	0.920967	51915322_7_ENSBTAG00000019168	51915322_15_ENSBTAG00000019168	#REF!	#REF!
50566368	7	15	-0.476595	ENSBTAG00000008432	0.63365	0.920967	50566368_7_ENSBTAG00000008432	50566368_15_ENSBTAG00000008432	#REF!	#REF!
46528040	7	15	0.475883	ENSBTAG00000000696	0.634158	0.920967	46528040_7_ENSBTAG00000000696	46528040_15_ENSBTAG00000000696	#REF!	#REF!
51701140	7	15	0.47553	ENSBTAG00000003000	0.634409	0.920967	51701140_7_ENSBTAG00000003000	51701140_15_ENSBTAG00000003000	#REF!	#REF!
51707336	7	15	0.47553	ENSBTAG00000003000	0.634409	0.920967	51707336_7_ENSBTAG00000003000	51707336_15_ENSBTAG00000003000	#REF!	#REF!
51752005	7	15	0.47553	ENSBTAG00000003000	0.634409	0.920967	51752005_7_ENSBTAG00000003000	51752005_15_ENSBTAG00000003000	#REF!	#REF!
51755878	7	15	0.47553	ENSBTAG00000003000	0.634409	0.920967	51755878_7_ENSBTAG00000003000	51755878_15_ENSBTAG00000003000	#REF!	#REF!
51189173	7	15	-0.474688	ENSBTAG00000027676	0.635009	0.920967	51189173_7_ENSBTAG00000027676	51189173_15_ENSBTAG00000027676	#REF!	#REF!
51367615	7	15	-0.474688	ENSBTAG00000027676	0.635009	0.920967	51367615_7_ENSBTAG00000027676	51367615_15_ENSBTAG00000027676	#REF!	#REF!
51532070	7	15	0.474688	ENSBTAG00000027676	0.635009	0.920967	51532070_7_ENSBTAG00000027676	51532070_15_ENSBTAG00000027676	#REF!	#REF!
51533636	7	15	-0.474688	ENSBTAG00000027676	0.635009	0.920967	51533636_7_ENSBTAG00000027676	51533636_15_ENSBTAG00000027676	#REF!	#REF!
51534139	7	15	-0.474688	ENSBTAG00000027676	0.635009	0.920967	51534139_7_ENSBTAG00000027676	51534139_15_ENSBTAG00000027676	#REF!	#REF!
51536052	7	15	-0.474688	ENSBTAG00000027676	0.635009	0.920967	51536052_7_ENSBTAG00000027676	51536052_15_ENSBTAG00000027676	#REF!	#REF!
51539146	7	15	-0.474688	ENSBTAG00000027676	0.635009	0.920967	51539146_7_ENSBTAG00000027676	51539146_15_ENSBTAG00000027676	#REF!	#REF!
51552964	7	15	0.474688	ENSBTAG00000027676	0.635009	0.920967	51552964_7_ENSBTAG00000027676	51552964_15_ENSBTAG00000027676	#REF!	#REF!
51553689	7	15	-0.474688	ENSBTAG00000027676	0.635009	0.920967	51553689_7_ENSBTAG00000027676	51553689_15_ENSBTAG00000027676	#REF!	#REF!
51579835	7	15	-0.474688	ENSBTAG00000027676	0.635009	0.920967	51579835_7_ENSBTAG00000027676	51579835_15_ENSBTAG00000027676	#REF!	#REF!
51595947	7	15	-0.474688	ENSBTAG00000027676	0.635009	0.920967	51595947_7_ENSBTAG00000027676	51595947_15_ENSBTAG00000027676	#REF!	#REF!
51605889	7	15	-0.474688	ENSBTAG00000027676	0.635009	0.920967	51605889_7_ENSBTAG00000027676	51605889_15_ENSBTAG00000027676	#REF!	#REF!
51644151	7	15	-0.474688	ENSBTAG00000027676	0.635009	0.920967	51644151_7_ENSBTAG00000027676	51644151_15_ENSBTAG00000027676	#REF!	#REF!
51655439	7	15	-0.474688	ENSBTAG00000027676	0.635009	0.920967	51655439_7_ENSBTAG00000027676	51655439_15_ENSBTAG00000027676	#REF!	#REF!
51658022	7	15	-0.474688	ENSBTAG00000027676	0.635009	0.920967	51658022_7_ENSBTAG00000027676	51658022_15_ENSBTAG00000027676	#REF!	#REF!
47653649	7	15	-0.474676	ENSBTAG00000027642	0.635018	0.920967	47653649_7_ENSBTAG00000027642	47653649_15_ENSBTAG00000027642	#REF!	#REF!
50694571	7	15	0.474238	ENSBTAG00000008433	0.63533	0.920967	50694571_7_ENSBTAG00000008433	50694571_15_ENSBTAG00000008433	#REF!	#REF!
43578940	7	15	-0.47377	ENSBTAG00000004861	0.635664	0.920967	43578940_7_ENSBTAG00000004861	43578940_15_ENSBTAG00000004861	#REF!	#REF!
43935666	7	15	-0.47377	ENSBTAG00000004861	0.635664	0.920967	43935666_7_ENSBTAG00000004861	43935666_15_ENSBTAG00000004861	#REF!	#REF!
43937659	7	15	-0.47377	ENSBTAG00000004861	0.635664	0.920967	43937659_7_ENSBTAG00000004861	43937659_15_ENSBTAG00000004861	#REF!	#REF!
43560169	7	15	0.47377	ENSBTAG00000004861	0.635664	0.920967	43560169_7_ENSBTAG00000004861	43560169_15_ENSBTAG00000004861	#REF!	#REF!
43560696	7	15	0.47377	ENSBTAG00000004861	0.635664	0.920967	43560696_7_ENSBTAG00000004861	43560696_15_ENSBTAG00000004861	#REF!	#REF!
43696998	7	15	0.47377	ENSBTAG00000004861	0.635664	0.920967	43696998_7_ENSBTAG00000004861	43696998_15_ENSBTAG00000004861	#REF!	#REF!
43937170	7	15	0.47377	ENSBTAG00000004861	0.635664	0.920967	43937170_7_ENSBTAG00000004861	43937170_15_ENSBTAG00000004861	#REF!	#REF!
51688457	7	15	0.473648	ENSBTAG00000006345	0.635751	0.920967	51688457_7_ENSBTAG00000006345	51688457_15_ENSBTAG00000006345	#REF!	#REF!
52090903	7	15	0.473359	ENSBTAG00000017964	0.635957	0.920967	52090903_7_ENSBTAG00000017964	52090903_15_ENSBTAG00000017964	#REF!	#REF!
52092527	7	15	0.473359	ENSBTAG00000017964	0.635957	0.920967	52092527_7_ENSBTAG00000017964	52092527_15_ENSBTAG00000017964	#REF!	#REF!
52093952	7	15	0.473359	ENSBTAG00000017964	0.635957	0.920967	52093952_7_ENSBTAG00000017964	52093952_15_ENSBTAG00000017964	#REF!	#REF!
50327842	7	15	0.473334	ENSBTAG00000008432	0.635975	0.920967	50327842_7_ENSBTAG00000008432	50327842_15_ENSBTAG00000008432	#REF!	#REF!
50372347	7	15	0.473334	ENSBTAG00000008432	0.635975	0.920967	50372347_7_ENSBTAG00000008432	50372347_15_ENSBTAG00000008432	#REF!	#REF!
45119999	7	15	-0.47295	ENSBTAG00000004861	0.636249	0.921027	45119999_7_ENSBTAG00000004861	45119999_15_ENSBTAG00000004861	#REF!	#REF!
45121684	7	15	-0.47295	ENSBTAG00000004861	0.636249	0.921027	45121684_7_ENSBTAG00000004861	45121684_15_ENSBTAG00000004861	#REF!	#REF!
52176045	7	15	-0.472193	ENSBTAG00000014167	0.636789	0.921246	52176045_7_ENSBTAG00000014167	52176045_15_ENSBTAG00000014167	#REF!	#REF!
52187866	7	15	-0.472193	ENSBTAG00000014167	0.636789	0.921246	52187866_7_ENSBTAG00000014167	52187866_15_ENSBTAG00000014167	#REF!	#REF!
52206572	7	15	-0.472193	ENSBTAG00000014167	0.636789	0.921246	52206572_7_ENSBTAG00000014167	52206572_15_ENSBTAG00000014167	#REF!	#REF!
51226759	7	15	0.47185	ENSBTAG00000013900	0.637034	0.921246	51226759_7_ENSBTAG00000013900	51226759_15_ENSBTAG00000013900	#REF!	#REF!
50507672	7	15	0.471615	ENSBTAG00000055237	0.637202	0.921246	50507672_7_ENSBTAG00000055237	50507672_15_ENSBTAG00000055237	#REF!	#REF!
51229515	7	15	-0.471615	ENSBTAG00000055237	0.637202	0.921246	51229515_7_ENSBTAG00000055237	51229515_15_ENSBTAG00000055237	#REF!	#REF!
51281857	7	15	0.471599	ENSBTAG00000019167	0.637213	0.921246	51281857_7_ENSBTAG00000019167	51281857_15_ENSBTAG00000019167	#REF!	#REF!
47941353	7	15	-0.471173	ENSBTAG00000005251	0.637517	0.921349	47941353_7_ENSBTAG00000005251	47941353_15_ENSBTAG00000005251	#REF!	#REF!
47944058	7	15	-0.471173	ENSBTAG00000005251	0.637517	0.921349	47944058_7_ENSBTAG00000005251	47944058_15_ENSBTAG00000005251	#REF!	#REF!
50694571	7	15	-0.470573	ENSBTAG00000006345	0.637945	0.921481	50694571_7_ENSBTAG00000006345	50694571_15_ENSBTAG00000006345	#REF!	#REF!
51879976	7	15	0.470557	ENSBTAG00000019168	0.637957	0.921481	51879976_7_ENSBTAG00000019168	51879976_15_ENSBTAG00000019168	#REF!	#REF!
51882089	7	15	0.470557	ENSBTAG00000019168	0.637957	0.921481	51882089_7_ENSBTAG00000019168	51882089_15_ENSBTAG00000019168	#REF!	#REF!
52214824	7	15	-0.470225	ENSBTAG00000017964	0.638194	0.921655	52214824_7_ENSBTAG00000017964	52214824_15_ENSBTAG00000017964	#REF!	#REF!
52086164	0	7	-1.84753	ENSBTAG00000027676	0.0646705	0.921709	52086164_0_ENSBTAG00000027676	52086164_7_ENSBTAG00000027676	#REF!	#REF!
52088404	0	7	-1.84753	ENSBTAG00000027676	0.0646705	0.921709	52088404_0_ENSBTAG00000027676	52088404_7_ENSBTAG00000027676	#REF!	#REF!
50680655	0	7	-1.84711	ENSBTAG00000008433	0.0647318	0.921709	50680655_0_ENSBTAG00000008433	50680655_7_ENSBTAG00000008433	#REF!	#REF!
51111669	0	7	-1.84673	ENSBTAG00000008433	0.0647868	0.921709	51111669_0_ENSBTAG00000008433	51111669_7_ENSBTAG00000008433	#REF!	#REF!
46434820	7	15	0.4698	ENSBTAG00000027642	0.638498	0.921768	46434820_7_ENSBTAG00000027642	46434820_15_ENSBTAG00000027642	#REF!	#REF!
51281857	7	15	-0.469674	ENSBTAG00000017964	0.638588	0.921768	51281857_7_ENSBTAG00000017964	51281857_15_ENSBTAG00000017964	#REF!	#REF!
52028984	7	15	0.468531	ENSBTAG00000027676	0.639405	0.921768	52028984_7_ENSBTAG00000027676	52028984_15_ENSBTAG00000027676	#REF!	#REF!
52032112	7	15	0.468531	ENSBTAG00000027676	0.639405	0.921768	52032112_7_ENSBTAG00000027676	52032112_15_ENSBTAG00000027676	#REF!	#REF!
52029560	7	15	0.468326	ENSBTAG00000006345	0.639552	0.921768	52029560_7_ENSBTAG00000006345	52029560_15_ENSBTAG00000006345	#REF!	#REF!
52030242	7	15	0.468326	ENSBTAG00000006345	0.639552	0.921768	52030242_7_ENSBTAG00000006345	52030242_15_ENSBTAG00000006345	#REF!	#REF!
52033017	7	15	0.468326	ENSBTAG00000006345	0.639552	0.921768	52033017_7_ENSBTAG00000006345	52033017_15_ENSBTAG00000006345	#REF!	#REF!
52068818	7	15	0.468326	ENSBTAG00000006345	0.639552	0.921768	52068818_7_ENSBTAG00000006345	52068818_15_ENSBTAG00000006345	#REF!	#REF!
50397767	7	15	-0.468326	ENSBTAG00000006345	0.639552	0.921768	50397767_7_ENSBTAG00000006345	50397767_15_ENSBTAG00000006345	#REF!	#REF!
52082137	7	15	-0.468326	ENSBTAG00000006345	0.639552	0.921768	52082137_7_ENSBTAG00000006345	52082137_15_ENSBTAG00000006345	#REF!	#REF!
52094721	7	15	-0.468326	ENSBTAG00000006345	0.639552	0.921768	52094721_7_ENSBTAG00000006345	52094721_15_ENSBTAG00000006345	#REF!	#REF!
52176045	7	15	0.467692	ENSBTAG00000013109	0.640005	0.921919	52176045_7_ENSBTAG00000013109	52176045_15_ENSBTAG00000013109	#REF!	#REF!
52187866	7	15	0.467692	ENSBTAG00000013109	0.640005	0.921919	52187866_7_ENSBTAG00000013109	52187866_15_ENSBTAG00000013109	#REF!	#REF!
52206572	7	15	0.467692	ENSBTAG00000013109	0.640005	0.921919	52206572_7_ENSBTAG00000013109	52206572_15_ENSBTAG00000013109	#REF!	#REF!
52013000	0	7	-1.8436	ENSBTAG00000017964	0.0652419	0.922184	52013000_0_ENSBTAG00000017964	52013000_7_ENSBTAG00000017964	#REF!	#REF!
51241314	0	7	-1.84187	ENSBTAG00000027676	0.0654948	0.922184	51241314_0_ENSBTAG00000027676	51241314_7_ENSBTAG00000027676	#REF!	#REF!
51358817	0	7	-1.8387	ENSBTAG00000008433	0.065959	0.922184	51358817_0_ENSBTAG00000008433	51358817_7_ENSBTAG00000008433	#REF!	#REF!
51138657	0	7	-1.83783	ENSBTAG00000014167	0.0660877	0.922184	51138657_0_ENSBTAG00000014167	51138657_7_ENSBTAG00000014167	#REF!	#REF!
51530078	0	7	-1.83783	ENSBTAG00000014167	0.0660877	0.922184	51530078_0_ENSBTAG00000014167	51530078_7_ENSBTAG00000014167	#REF!	#REF!
51891502	0	7	-1.83702	ENSBTAG00000003000	0.0662073	0.922184	51891502_0_ENSBTAG00000003000	51891502_7_ENSBTAG00000003000	#REF!	#REF!
50694571	0	7	1.83631	ENSBTAG00000006345	0.0663115	0.922184	50694571_0_ENSBTAG00000006345	50694571_7_ENSBTAG00000006345	#REF!	#REF!
46672110	0	7	1.83572	ENSBTAG00000008892	0.0663986	0.922184	46672110_0_ENSBTAG00000008892	46672110_7_ENSBTAG00000008892	#REF!	#REF!
46793959	0	7	-1.83572	ENSBTAG00000008892	0.0663986	0.922184	46793959_0_ENSBTAG00000008892	46793959_7_ENSBTAG00000008892	#REF!	#REF!
47145755	0	7	1.8338	ENSBTAG00000020515	0.0666831	0.922184	47145755_0_ENSBTAG00000020515	47145755_7_ENSBTAG00000020515	#REF!	#REF!
47150402	0	7	1.8338	ENSBTAG00000020515	0.0666831	0.922184	47150402_0_ENSBTAG00000020515	47150402_7_ENSBTAG00000020515	#REF!	#REF!
47155704	0	7	1.8338	ENSBTAG00000020515	0.0666831	0.922184	47155704_0_ENSBTAG00000020515	47155704_7_ENSBTAG00000020515	#REF!	#REF!
47175164	0	7	-1.83353	ENSBTAG00000015655	0.0667231	0.922184	47175164_0_ENSBTAG00000015655	47175164_7_ENSBTAG00000015655	#REF!	#REF!
47178123	0	7	-1.83353	ENSBTAG00000015655	0.0667231	0.922184	47178123_0_ENSBTAG00000015655	47178123_7_ENSBTAG00000015655	#REF!	#REF!
47178995	0	7	-1.83353	ENSBTAG00000015655	0.0667231	0.922184	47178995_0_ENSBTAG00000015655	47178995_7_ENSBTAG00000015655	#REF!	#REF!
51997549	0	7	-1.83187	ENSBTAG00000002999	0.0669711	0.922184	51997549_0_ENSBTAG00000002999	51997549_7_ENSBTAG00000002999	#REF!	#REF!
50697814	0	7	1.83168	ENSBTAG00000018449	0.0669998	0.922184	50697814_0_ENSBTAG00000018449	50697814_7_ENSBTAG00000018449	#REF!	#REF!
50701364	0	7	1.83168	ENSBTAG00000018449	0.0669998	0.922184	50701364_0_ENSBTAG00000018449	50701364_7_ENSBTAG00000018449	#REF!	#REF!
50702674	0	7	1.83168	ENSBTAG00000018449	0.0669998	0.922184	50702674_0_ENSBTAG00000018449	50702674_7_ENSBTAG00000018449	#REF!	#REF!
50703206	0	7	1.83168	ENSBTAG00000018449	0.0669998	0.922184	50703206_0_ENSBTAG00000018449	50703206_7_ENSBTAG00000018449	#REF!	#REF!
50704110	0	7	1.83168	ENSBTAG00000018449	0.0669998	0.922184	50704110_0_ENSBTAG00000018449	50704110_7_ENSBTAG00000018449	#REF!	#REF!
50704567	0	7	1.83168	ENSBTAG00000018449	0.0669998	0.922184	50704567_0_ENSBTAG00000018449	50704567_7_ENSBTAG00000018449	#REF!	#REF!
46721184	0	7	-1.83071	ENSBTAG00000008892	0.0671438	0.922184	46721184_0_ENSBTAG00000008892	46721184_7_ENSBTAG00000008892	#REF!	#REF!
50689212	0	7	1.83024	ENSBTAG00000006345	0.0672147	0.922184	50689212_0_ENSBTAG00000006345	50689212_7_ENSBTAG00000006345	#REF!	#REF!
50689904	0	7	1.83024	ENSBTAG00000006345	0.0672147	0.922184	50689904_0_ENSBTAG00000006345	50689904_7_ENSBTAG00000006345	#REF!	#REF!
50692104	0	7	1.83024	ENSBTAG00000006345	0.0672147	0.922184	50692104_0_ENSBTAG00000006345	50692104_7_ENSBTAG00000006345	#REF!	#REF!
43561701	0	7	-1.82904	ENSBTAG00000004861	0.0673933	0.922184	43561701_0_ENSBTAG00000004861	43561701_7_ENSBTAG00000004861	#REF!	#REF!
44374928	0	7	-1.829	ENSBTAG00000004861	0.0673996	0.922184	44374928_0_ENSBTAG00000004861	44374928_7_ENSBTAG00000004861	#REF!	#REF!
50669121	0	7	1.82862	ENSBTAG00000023648	0.0674562	0.922184	50669121_0_ENSBTAG00000023648	50669121_7_ENSBTAG00000023648	#REF!	#REF!
51918003	0	7	-1.82784	ENSBTAG00000014167	0.0675736	0.922184	51918003_0_ENSBTAG00000014167	51918003_7_ENSBTAG00000014167	#REF!	#REF!
50423555	0	7	-1.82735	ENSBTAG00000013900	0.067647	0.922184	50423555_0_ENSBTAG00000013900	50423555_7_ENSBTAG00000013900	#REF!	#REF!
50279912	0	7	1.82734	ENSBTAG00000008432	0.0676481	0.922184	50279912_0_ENSBTAG00000008432	50279912_7_ENSBTAG00000008432	#REF!	#REF!
50301606	0	7	1.82734	ENSBTAG00000008432	0.0676481	0.922184	50301606_0_ENSBTAG00000008432	50301606_7_ENSBTAG00000008432	#REF!	#REF!
51111669	0	7	-1.82726	ENSBTAG00000019168	0.0676602	0.922184	51111669_0_ENSBTAG00000019168	51111669_7_ENSBTAG00000019168	#REF!	#REF!
47192222	0	15	0.786608	ENSBTAG00000000697	0.431511	0.922433	47192222_0_ENSBTAG00000000697	47192222_15_ENSBTAG00000000697	#REF!	#REF!
47195630	0	15	0.786608	ENSBTAG00000000697	0.431511	0.922433	47195630_0_ENSBTAG00000000697	47195630_15_ENSBTAG00000000697	#REF!	#REF!
48291004	0	15	0.783909	ENSBTAG00000005251	0.433094	0.922433	48291004_0_ENSBTAG00000005251	48291004_15_ENSBTAG00000005251	#REF!	#REF!
48293766	0	15	0.783909	ENSBTAG00000005251	0.433094	0.922433	48293766_0_ENSBTAG00000005251	48293766_15_ENSBTAG00000005251	#REF!	#REF!
48294855	0	15	0.783909	ENSBTAG00000005251	0.433094	0.922433	48294855_0_ENSBTAG00000005251	48294855_15_ENSBTAG00000005251	#REF!	#REF!
51768763	0	15	0.783628	ENSBTAG00000027676	0.433258	0.922433	51768763_0_ENSBTAG00000027676	51768763_15_ENSBTAG00000027676	#REF!	#REF!
51229515	0	15	0.783236	ENSBTAG00000014167	0.433489	0.922433	51229515_0_ENSBTAG00000014167	51229515_15_ENSBTAG00000014167	#REF!	#REF!
51987107	0	15	0.782522	ENSBTAG00000051491	0.433908	0.922433	51987107_0_ENSBTAG00000051491	51987107_15_ENSBTAG00000051491	#REF!	#REF!
45119394	0	15	-0.782113	ENSBTAG00000004861	0.434148	0.922433	45119394_0_ENSBTAG00000004861	45119394_15_ENSBTAG00000004861	#REF!	#REF!
45127857	0	15	-0.782113	ENSBTAG00000004861	0.434148	0.922433	45127857_0_ENSBTAG00000004861	45127857_15_ENSBTAG00000004861	#REF!	#REF!
51891502	0	15	-0.781882	ENSBTAG00000002999	0.434284	0.922433	51891502_0_ENSBTAG00000002999	51891502_15_ENSBTAG00000002999	#REF!	#REF!
51669502	0	15	-0.781649	ENSBTAG00000019167	0.434421	0.922433	51669502_0_ENSBTAG00000019167	51669502_15_ENSBTAG00000019167	#REF!	#REF!
51039730	0	15	0.781041	ENSBTAG00000053052	0.434778	0.922433	51039730_0_ENSBTAG00000053052	51039730_15_ENSBTAG00000053052	#REF!	#REF!
51693636	0	15	0.780664	ENSBTAG00000017964	0.435	0.922433	51693636_0_ENSBTAG00000017964	51693636_15_ENSBTAG00000017964	#REF!	#REF!
51694817	0	15	0.780664	ENSBTAG00000017964	0.435	0.922433	51694817_0_ENSBTAG00000017964	51694817_15_ENSBTAG00000017964	#REF!	#REF!
51514220	0	15	0.780312	ENSBTAG00000008433	0.435207	0.922433	51514220_0_ENSBTAG00000008433	51514220_15_ENSBTAG00000008433	#REF!	#REF!
51515563	0	15	0.780312	ENSBTAG00000008433	0.435207	0.922433	51515563_0_ENSBTAG00000008433	51515563_15_ENSBTAG00000008433	#REF!	#REF!
51518000	0	15	0.780312	ENSBTAG00000008433	0.435207	0.922433	51518000_0_ENSBTAG00000008433	51518000_15_ENSBTAG00000008433	#REF!	#REF!
51531147	0	15	-0.780312	ENSBTAG00000008433	0.435207	0.922433	51531147_0_ENSBTAG00000008433	51531147_15_ENSBTAG00000008433	#REF!	#REF!
51138657	0	15	0.780017	ENSBTAG00000008432	0.435381	0.922433	51138657_0_ENSBTAG00000008432	51138657_15_ENSBTAG00000008432	#REF!	#REF!
51530078	0	15	0.780017	ENSBTAG00000008432	0.435381	0.922433	51530078_0_ENSBTAG00000008432	51530078_15_ENSBTAG00000008432	#REF!	#REF!
45486835	0	15	0.779851	ENSBTAG00000004861	0.435478	0.922433	45486835_0_ENSBTAG00000004861	45486835_15_ENSBTAG00000004861	#REF!	#REF!
52028984	0	15	0.779708	ENSBTAG00000051491	0.435563	0.922433	52028984_0_ENSBTAG00000051491	52028984_15_ENSBTAG00000051491	#REF!	#REF!
52032112	0	15	0.779708	ENSBTAG00000051491	0.435563	0.922433	52032112_0_ENSBTAG00000051491	52032112_15_ENSBTAG00000051491	#REF!	#REF!
51951393	0	15	0.77927	ENSBTAG00000053052	0.435821	0.922433	51951393_0_ENSBTAG00000053052	51951393_15_ENSBTAG00000053052	#REF!	#REF!
51930707	0	15	-0.77927	ENSBTAG00000053052	0.435821	0.922433	51930707_0_ENSBTAG00000053052	51930707_15_ENSBTAG00000053052	#REF!	#REF!
50263775	0	15	-0.777837	ENSBTAG00000000347	0.436665	0.922433	50263775_0_ENSBTAG00000000347	50263775_15_ENSBTAG00000000347	#REF!	#REF!
51298237	0	15	-0.777345	ENSBTAG00000006345	0.436955	0.922433	51298237_0_ENSBTAG00000006345	51298237_15_ENSBTAG00000006345	#REF!	#REF!
51348338	0	15	0.777345	ENSBTAG00000006345	0.436955	0.922433	51348338_0_ENSBTAG00000006345	51348338_15_ENSBTAG00000006345	#REF!	#REF!
51349884	0	15	0.777345	ENSBTAG00000006345	0.436955	0.922433	51349884_0_ENSBTAG00000006345	51349884_15_ENSBTAG00000006345	#REF!	#REF!
47206836	0	15	-0.777104	ENSBTAG00000027642	0.437097	0.922433	47206836_0_ENSBTAG00000027642	47206836_15_ENSBTAG00000027642	#REF!	#REF!
47377734	0	15	-0.777104	ENSBTAG00000027642	0.437097	0.922433	47377734_0_ENSBTAG00000027642	47377734_15_ENSBTAG00000027642	#REF!	#REF!
50938412	0	15	-0.776708	ENSBTAG00000027676	0.437331	0.922433	50938412_0_ENSBTAG00000027676	50938412_15_ENSBTAG00000027676	#REF!	#REF!
51812912	0	15	0.774958	ENSBTAG00000027676	0.438364	0.922433	51812912_0_ENSBTAG00000027676	51812912_15_ENSBTAG00000027676	#REF!	#REF!
51819579	0	15	0.774958	ENSBTAG00000027676	0.438364	0.922433	51819579_0_ENSBTAG00000027676	51819579_15_ENSBTAG00000027676	#REF!	#REF!
51839337	0	15	0.774958	ENSBTAG00000027676	0.438364	0.922433	51839337_0_ENSBTAG00000027676	51839337_15_ENSBTAG00000027676	#REF!	#REF!
51848208	0	15	0.774958	ENSBTAG00000027676	0.438364	0.922433	51848208_0_ENSBTAG00000027676	51848208_15_ENSBTAG00000027676	#REF!	#REF!
51866010	0	15	0.774958	ENSBTAG00000027676	0.438364	0.922433	51866010_0_ENSBTAG00000027676	51866010_15_ENSBTAG00000027676	#REF!	#REF!
51967816	0	15	0.773728	ENSBTAG00000006345	0.439092	0.922433	51967816_0_ENSBTAG00000006345	51967816_15_ENSBTAG00000006345	#REF!	#REF!
47501776	0	15	-0.773302	ENSBTAG00000027642	0.439343	0.922433	47501776_0_ENSBTAG00000027642	47501776_15_ENSBTAG00000027642	#REF!	#REF!
49646772	0	15	-0.773221	ENSBTAG00000013900	0.439391	0.922433	49646772_0_ENSBTAG00000013900	49646772_15_ENSBTAG00000013900	#REF!	#REF!
49877612	0	15	-0.773221	ENSBTAG00000013900	0.439391	0.922433	49877612_0_ENSBTAG00000013900	49877612_15_ENSBTAG00000013900	#REF!	#REF!
49890286	0	15	0.773221	ENSBTAG00000013900	0.439391	0.922433	49890286_0_ENSBTAG00000013900	49890286_15_ENSBTAG00000013900	#REF!	#REF!
43944863	0	15	0.773144	ENSBTAG00000004861	0.439437	0.922433	43944863_0_ENSBTAG00000004861	43944863_15_ENSBTAG00000004861	#REF!	#REF!
49785101	0	15	0.772897	ENSBTAG00000013900	0.439583	0.922433	49785101_0_ENSBTAG00000013900	49785101_15_ENSBTAG00000013900	#REF!	#REF!
51057213	0	15	0.77195	ENSBTAG00000000347	0.440144	0.922433	51057213_0_ENSBTAG00000000347	51057213_15_ENSBTAG00000000347	#REF!	#REF!
49765415	0	15	-0.771377	ENSBTAG00000013900	0.440483	0.922433	49765415_0_ENSBTAG00000013900	49765415_15_ENSBTAG00000013900	#REF!	#REF!
49769518	0	15	-0.771377	ENSBTAG00000013900	0.440483	0.922433	49769518_0_ENSBTAG00000013900	49769518_15_ENSBTAG00000013900	#REF!	#REF!
49777108	0	15	-0.771377	ENSBTAG00000013900	0.440483	0.922433	49777108_0_ENSBTAG00000013900	49777108_15_ENSBTAG00000013900	#REF!	#REF!
49739747	0	15	0.771377	ENSBTAG00000013900	0.440483	0.922433	49739747_0_ENSBTAG00000013900	49739747_15_ENSBTAG00000013900	#REF!	#REF!
49759887	0	15	0.771377	ENSBTAG00000013900	0.440483	0.922433	49759887_0_ENSBTAG00000013900	49759887_15_ENSBTAG00000013900	#REF!	#REF!
49808927	0	15	0.771377	ENSBTAG00000013900	0.440483	0.922433	49808927_0_ENSBTAG00000013900	49808927_15_ENSBTAG00000013900	#REF!	#REF!
49810711	0	15	0.771377	ENSBTAG00000013900	0.440483	0.922433	49810711_0_ENSBTAG00000013900	49810711_15_ENSBTAG00000013900	#REF!	#REF!
51912568	0	15	-0.770785	ENSBTAG00000019167	0.440834	0.922433	51912568_0_ENSBTAG00000019167	51912568_15_ENSBTAG00000019167	#REF!	#REF!
47630396	0	15	0.769267	ENSBTAG00000005251	0.441735	0.922433	47630396_0_ENSBTAG00000005251	47630396_15_ENSBTAG00000005251	#REF!	#REF!
51133368	0	15	-0.769063	ENSBTAG00000003001	0.441856	0.922433	51133368_0_ENSBTAG00000003001	51133368_15_ENSBTAG00000003001	#REF!	#REF!
51135900	0	15	-0.769063	ENSBTAG00000003001	0.441856	0.922433	51135900_0_ENSBTAG00000003001	51135900_15_ENSBTAG00000003001	#REF!	#REF!
51156191	0	15	-0.769063	ENSBTAG00000003001	0.441856	0.922433	51156191_0_ENSBTAG00000003001	51156191_15_ENSBTAG00000003001	#REF!	#REF!
51565640	0	15	0.769063	ENSBTAG00000003001	0.441856	0.922433	51565640_0_ENSBTAG00000003001	51565640_15_ENSBTAG00000003001	#REF!	#REF!
51639053	0	15	-0.769063	ENSBTAG00000003001	0.441856	0.922433	51639053_0_ENSBTAG00000003001	51639053_15_ENSBTAG00000003001	#REF!	#REF!
51660781	0	15	0.769063	ENSBTAG00000003001	0.441856	0.922433	51660781_0_ENSBTAG00000003001	51660781_15_ENSBTAG00000003001	#REF!	#REF!
51664945	0	15	-0.769063	ENSBTAG00000003001	0.441856	0.922433	51664945_0_ENSBTAG00000003001	51664945_15_ENSBTAG00000003001	#REF!	#REF!
51666035	0	15	-0.769063	ENSBTAG00000003001	0.441856	0.922433	51666035_0_ENSBTAG00000003001	51666035_15_ENSBTAG00000003001	#REF!	#REF!
51666787	0	15	0.769063	ENSBTAG00000003001	0.441856	0.922433	51666787_0_ENSBTAG00000003001	51666787_15_ENSBTAG00000003001	#REF!	#REF!
51667874	0	15	-0.769063	ENSBTAG00000003001	0.441856	0.922433	51667874_0_ENSBTAG00000003001	51667874_15_ENSBTAG00000003001	#REF!	#REF!
51670096	0	15	-0.769063	ENSBTAG00000003001	0.441856	0.922433	51670096_0_ENSBTAG00000003001	51670096_15_ENSBTAG00000003001	#REF!	#REF!
51670981	0	15	0.769063	ENSBTAG00000003001	0.441856	0.922433	51670981_0_ENSBTAG00000003001	51670981_15_ENSBTAG00000003001	#REF!	#REF!
51672366	0	15	0.769063	ENSBTAG00000003001	0.441856	0.922433	51672366_0_ENSBTAG00000003001	51672366_15_ENSBTAG00000003001	#REF!	#REF!
51672880	0	15	0.769063	ENSBTAG00000003001	0.441856	0.922433	51672880_0_ENSBTAG00000003001	51672880_15_ENSBTAG00000003001	#REF!	#REF!
51674462	0	15	0.769063	ENSBTAG00000003001	0.441856	0.922433	51674462_0_ENSBTAG00000003001	51674462_15_ENSBTAG00000003001	#REF!	#REF!
51676293	0	15	-0.769063	ENSBTAG00000003001	0.441856	0.922433	51676293_0_ENSBTAG00000003001	51676293_15_ENSBTAG00000003001	#REF!	#REF!
51683616	0	15	0.769063	ENSBTAG00000003001	0.441856	0.922433	51683616_0_ENSBTAG00000003001	51683616_15_ENSBTAG00000003001	#REF!	#REF!
51738883	0	15	0.769063	ENSBTAG00000003001	0.441856	0.922433	51738883_0_ENSBTAG00000003001	51738883_15_ENSBTAG00000003001	#REF!	#REF!
51122115	0	15	0.768616	ENSBTAG00000000347	0.442121	0.922433	51122115_0_ENSBTAG00000000347	51122115_15_ENSBTAG00000000347	#REF!	#REF!
47427902	0	15	0.767061	ENSBTAG00000005251	0.443045	0.922433	47427902_0_ENSBTAG00000005251	47427902_15_ENSBTAG00000005251	#REF!	#REF!
47455722	0	15	0.767061	ENSBTAG00000005251	0.443045	0.922433	47455722_0_ENSBTAG00000005251	47455722_15_ENSBTAG00000005251	#REF!	#REF!
47473423	0	15	0.767061	ENSBTAG00000005251	0.443045	0.922433	47473423_0_ENSBTAG00000005251	47473423_15_ENSBTAG00000005251	#REF!	#REF!
46515608	0	15	-0.766447	ENSBTAG00000027642	0.44341	0.922433	46515608_0_ENSBTAG00000027642	46515608_15_ENSBTAG00000027642	#REF!	#REF!
46454414	0	15	-0.766132	ENSBTAG00000000694	0.443598	0.922433	46454414_0_ENSBTAG00000000694	46454414_15_ENSBTAG00000000694	#REF!	#REF!
46459438	0	15	-0.766132	ENSBTAG00000000694	0.443598	0.922433	46459438_0_ENSBTAG00000000694	46459438_15_ENSBTAG00000000694	#REF!	#REF!
46452190	0	15	0.766132	ENSBTAG00000000694	0.443598	0.922433	46452190_0_ENSBTAG00000000694	46452190_15_ENSBTAG00000000694	#REF!	#REF!
46453202	0	15	0.766132	ENSBTAG00000000694	0.443598	0.922433	46453202_0_ENSBTAG00000000694	46453202_15_ENSBTAG00000000694	#REF!	#REF!
51995347	0	15	0.765351	ENSBTAG00000018449	0.444063	0.922433	51995347_0_ENSBTAG00000018449	51995347_15_ENSBTAG00000018449	#REF!	#REF!
52005216	0	15	0.765351	ENSBTAG00000018449	0.444063	0.922433	52005216_0_ENSBTAG00000018449	52005216_15_ENSBTAG00000018449	#REF!	#REF!
52012427	0	15	0.765351	ENSBTAG00000018449	0.444063	0.922433	52012427_0_ENSBTAG00000018449	52012427_15_ENSBTAG00000018449	#REF!	#REF!
52013518	0	15	0.765351	ENSBTAG00000018449	0.444063	0.922433	52013518_0_ENSBTAG00000018449	52013518_15_ENSBTAG00000018449	#REF!	#REF!
52014036	0	15	0.765351	ENSBTAG00000018449	0.444063	0.922433	52014036_0_ENSBTAG00000018449	52014036_15_ENSBTAG00000018449	#REF!	#REF!
52023708	0	15	0.765351	ENSBTAG00000018449	0.444063	0.922433	52023708_0_ENSBTAG00000018449	52023708_15_ENSBTAG00000018449	#REF!	#REF!
51999021	0	15	0.764965	ENSBTAG00000019168	0.444292	0.922433	51999021_0_ENSBTAG00000019168	51999021_15_ENSBTAG00000019168	#REF!	#REF!
50583387	0	15	0.764363	ENSBTAG00000053052	0.444651	0.922433	50583387_0_ENSBTAG00000053052	50583387_15_ENSBTAG00000053052	#REF!	#REF!
50962733	0	15	-0.763943	ENSBTAG00000019167	0.444901	0.922433	50962733_0_ENSBTAG00000019167	50962733_15_ENSBTAG00000019167	#REF!	#REF!
50964073	0	15	-0.763943	ENSBTAG00000019167	0.444901	0.922433	50964073_0_ENSBTAG00000019167	50964073_15_ENSBTAG00000019167	#REF!	#REF!
52086164	0	15	-0.762578	ENSBTAG00000027676	0.445715	0.922433	52086164_0_ENSBTAG00000027676	52086164_15_ENSBTAG00000027676	#REF!	#REF!
52088404	0	15	-0.762578	ENSBTAG00000027676	0.445715	0.922433	52088404_0_ENSBTAG00000027676	52088404_15_ENSBTAG00000027676	#REF!	#REF!
52218963	0	15	0.761947	ENSBTAG00000008433	0.446092	0.922433	52218963_0_ENSBTAG00000008433	52218963_15_ENSBTAG00000008433	#REF!	#REF!
51509486	0	15	-0.76107	ENSBTAG00000002999	0.446615	0.922433	51509486_0_ENSBTAG00000002999	51509486_15_ENSBTAG00000002999	#REF!	#REF!
51510372	0	15	0.76107	ENSBTAG00000002999	0.446615	0.922433	51510372_0_ENSBTAG00000002999	51510372_15_ENSBTAG00000002999	#REF!	#REF!
51520511	0	15	0.76107	ENSBTAG00000002999	0.446615	0.922433	51520511_0_ENSBTAG00000002999	51520511_15_ENSBTAG00000002999	#REF!	#REF!
51812912	0	15	0.760781	ENSBTAG00000000347	0.446788	0.922433	51812912_0_ENSBTAG00000000347	51812912_15_ENSBTAG00000000347	#REF!	#REF!
51819579	0	15	0.760781	ENSBTAG00000000347	0.446788	0.922433	51819579_0_ENSBTAG00000000347	51819579_15_ENSBTAG00000000347	#REF!	#REF!
51839337	0	15	0.760781	ENSBTAG00000000347	0.446788	0.922433	51839337_0_ENSBTAG00000000347	51839337_15_ENSBTAG00000000347	#REF!	#REF!
51848208	0	15	0.760781	ENSBTAG00000000347	0.446788	0.922433	51848208_0_ENSBTAG00000000347	51848208_15_ENSBTAG00000000347	#REF!	#REF!
51866010	0	15	0.760781	ENSBTAG00000000347	0.446788	0.922433	51866010_0_ENSBTAG00000000347	51866010_15_ENSBTAG00000000347	#REF!	#REF!
51138657	0	15	0.759952	ENSBTAG00000051491	0.447283	0.922433	51138657_0_ENSBTAG00000051491	51138657_15_ENSBTAG00000051491	#REF!	#REF!
51530078	0	15	0.759952	ENSBTAG00000051491	0.447283	0.922433	51530078_0_ENSBTAG00000051491	51530078_15_ENSBTAG00000051491	#REF!	#REF!
52089246	0	15	0.759698	ENSBTAG00000019167	0.447435	0.922433	52089246_0_ENSBTAG00000019167	52089246_15_ENSBTAG00000019167	#REF!	#REF!
50368302	0	15	-0.759487	ENSBTAG00000055237	0.447561	0.922433	50368302_0_ENSBTAG00000055237	50368302_15_ENSBTAG00000055237	#REF!	#REF!
50574072	0	15	-0.759487	ENSBTAG00000055237	0.447561	0.922433	50574072_0_ENSBTAG00000055237	50574072_15_ENSBTAG00000055237	#REF!	#REF!
50354219	0	15	-0.759309	ENSBTAG00000006345	0.447668	0.922433	50354219_0_ENSBTAG00000006345	50354219_15_ENSBTAG00000006345	#REF!	#REF!
51950672	0	15	-0.758871	ENSBTAG00000003000	0.44793	0.922433	51950672_0_ENSBTAG00000003000	51950672_15_ENSBTAG00000003000	#REF!	#REF!
50156388	0	15	-0.758592	ENSBTAG00000013900	0.448097	0.922433	50156388_0_ENSBTAG00000013900	50156388_15_ENSBTAG00000013900	#REF!	#REF!
50220894	0	15	-0.758592	ENSBTAG00000013900	0.448097	0.922433	50220894_0_ENSBTAG00000013900	50220894_15_ENSBTAG00000013900	#REF!	#REF!
50279912	0	15	-0.758592	ENSBTAG00000013900	0.448097	0.922433	50279912_0_ENSBTAG00000013900	50279912_15_ENSBTAG00000013900	#REF!	#REF!
50301606	0	15	-0.758592	ENSBTAG00000013900	0.448097	0.922433	50301606_0_ENSBTAG00000013900	50301606_15_ENSBTAG00000013900	#REF!	#REF!
46414555	0	15	-0.755507	ENSBTAG00000015655	0.449945	0.922433	46414555_0_ENSBTAG00000015655	46414555_15_ENSBTAG00000015655	#REF!	#REF!
51265571	0	15	0.755458	ENSBTAG00000017964	0.449974	0.922433	51265571_0_ENSBTAG00000017964	51265571_15_ENSBTAG00000017964	#REF!	#REF!
51997549	0	15	0.755061	ENSBTAG00000019168	0.450212	0.922433	51997549_0_ENSBTAG00000019168	51997549_15_ENSBTAG00000019168	#REF!	#REF!
51693636	0	15	-0.754828	ENSBTAG00000006345	0.450352	0.922433	51693636_0_ENSBTAG00000006345	51693636_15_ENSBTAG00000006345	#REF!	#REF!
51694817	0	15	-0.754828	ENSBTAG00000006345	0.450352	0.922433	51694817_0_ENSBTAG00000006345	51694817_15_ENSBTAG00000006345	#REF!	#REF!
51509486	0	15	0.75425	ENSBTAG00000013109	0.450699	0.922433	51509486_0_ENSBTAG00000013109	51509486_15_ENSBTAG00000013109	#REF!	#REF!
51510372	0	15	-0.75425	ENSBTAG00000013109	0.450699	0.922433	51510372_0_ENSBTAG00000013109	51510372_15_ENSBTAG00000013109	#REF!	#REF!
51520511	0	15	-0.75425	ENSBTAG00000013109	0.450699	0.922433	51520511_0_ENSBTAG00000013109	51520511_15_ENSBTAG00000013109	#REF!	#REF!
51226759	0	15	0.753064	ENSBTAG00000019167	0.451411	0.922433	51226759_0_ENSBTAG00000019167	51226759_15_ENSBTAG00000019167	#REF!	#REF!
51669502	0	15	0.752746	ENSBTAG00000051491	0.451603	0.922433	51669502_0_ENSBTAG00000051491	51669502_15_ENSBTAG00000051491	#REF!	#REF!
51250847	0	15	0.752149	ENSBTAG00000019168	0.451962	0.922433	51250847_0_ENSBTAG00000019168	51250847_15_ENSBTAG00000019168	#REF!	#REF!
50970157	0	15	-0.751798	ENSBTAG00000017964	0.452173	0.922433	50970157_0_ENSBTAG00000017964	50970157_15_ENSBTAG00000017964	#REF!	#REF!
51117447	0	15	-0.751798	ENSBTAG00000017964	0.452173	0.922433	51117447_0_ENSBTAG00000017964	51117447_15_ENSBTAG00000017964	#REF!	#REF!
51275342	0	15	0.751798	ENSBTAG00000017964	0.452173	0.922433	51275342_0_ENSBTAG00000017964	51275342_15_ENSBTAG00000017964	#REF!	#REF!
51298764	0	15	-0.751798	ENSBTAG00000017964	0.452173	0.922433	51298764_0_ENSBTAG00000017964	51298764_15_ENSBTAG00000017964	#REF!	#REF!
51319173	0	15	0.751798	ENSBTAG00000017964	0.452173	0.922433	51319173_0_ENSBTAG00000017964	51319173_15_ENSBTAG00000017964	#REF!	#REF!
51329280	0	15	0.751798	ENSBTAG00000017964	0.452173	0.922433	51329280_0_ENSBTAG00000017964	51329280_15_ENSBTAG00000017964	#REF!	#REF!
51337382	0	15	-0.751798	ENSBTAG00000017964	0.452173	0.922433	51337382_0_ENSBTAG00000017964	51337382_15_ENSBTAG00000017964	#REF!	#REF!
51344209	0	15	-0.751798	ENSBTAG00000017964	0.452173	0.922433	51344209_0_ENSBTAG00000017964	51344209_15_ENSBTAG00000017964	#REF!	#REF!
51930707	0	15	0.751335	ENSBTAG00000008432	0.452451	0.922433	51930707_0_ENSBTAG00000008432	51930707_15_ENSBTAG00000008432	#REF!	#REF!
51951393	0	15	-0.751335	ENSBTAG00000008432	0.452451	0.922433	51951393_0_ENSBTAG00000008432	51951393_15_ENSBTAG00000008432	#REF!	#REF!
47200661	0	15	-0.750942	ENSBTAG00000027642	0.452688	0.922433	47200661_0_ENSBTAG00000027642	47200661_15_ENSBTAG00000027642	#REF!	#REF!
47205227	0	15	-0.750942	ENSBTAG00000027642	0.452688	0.922433	47205227_0_ENSBTAG00000027642	47205227_15_ENSBTAG00000027642	#REF!	#REF!
52242375	0	15	-0.750613	ENSBTAG00000003001	0.452886	0.922433	52242375_0_ENSBTAG00000003001	52242375_15_ENSBTAG00000003001	#REF!	#REF!
51189173	0	15	-0.750112	ENSBTAG00000002999	0.453188	0.922433	51189173_0_ENSBTAG00000002999	51189173_15_ENSBTAG00000002999	#REF!	#REF!
51367615	0	15	-0.750112	ENSBTAG00000002999	0.453188	0.922433	51367615_0_ENSBTAG00000002999	51367615_15_ENSBTAG00000002999	#REF!	#REF!
51533636	0	15	-0.750112	ENSBTAG00000002999	0.453188	0.922433	51533636_0_ENSBTAG00000002999	51533636_15_ENSBTAG00000002999	#REF!	#REF!
51534139	0	15	-0.750112	ENSBTAG00000002999	0.453188	0.922433	51534139_0_ENSBTAG00000002999	51534139_15_ENSBTAG00000002999	#REF!	#REF!
51536052	0	15	-0.750112	ENSBTAG00000002999	0.453188	0.922433	51536052_0_ENSBTAG00000002999	51536052_15_ENSBTAG00000002999	#REF!	#REF!
51539146	0	15	-0.750112	ENSBTAG00000002999	0.453188	0.922433	51539146_0_ENSBTAG00000002999	51539146_15_ENSBTAG00000002999	#REF!	#REF!
51553689	0	15	-0.750112	ENSBTAG00000002999	0.453188	0.922433	51553689_0_ENSBTAG00000002999	51553689_15_ENSBTAG00000002999	#REF!	#REF!
51579835	0	15	-0.750112	ENSBTAG00000002999	0.453188	0.922433	51579835_0_ENSBTAG00000002999	51579835_15_ENSBTAG00000002999	#REF!	#REF!
51595947	0	15	-0.750112	ENSBTAG00000002999	0.453188	0.922433	51595947_0_ENSBTAG00000002999	51595947_15_ENSBTAG00000002999	#REF!	#REF!
51605889	0	15	-0.750112	ENSBTAG00000002999	0.453188	0.922433	51605889_0_ENSBTAG00000002999	51605889_15_ENSBTAG00000002999	#REF!	#REF!
51644151	0	15	-0.750112	ENSBTAG00000002999	0.453188	0.922433	51644151_0_ENSBTAG00000002999	51644151_15_ENSBTAG00000002999	#REF!	#REF!
51655439	0	15	-0.750112	ENSBTAG00000002999	0.453188	0.922433	51655439_0_ENSBTAG00000002999	51655439_15_ENSBTAG00000002999	#REF!	#REF!
51658022	0	15	-0.750112	ENSBTAG00000002999	0.453188	0.922433	51658022_0_ENSBTAG00000002999	51658022_15_ENSBTAG00000002999	#REF!	#REF!
51532070	0	15	0.750112	ENSBTAG00000002999	0.453188	0.922433	51532070_0_ENSBTAG00000002999	51532070_15_ENSBTAG00000002999	#REF!	#REF!
51552964	0	15	0.750112	ENSBTAG00000002999	0.453188	0.922433	51552964_0_ENSBTAG00000002999	51552964_15_ENSBTAG00000002999	#REF!	#REF!
51241314	0	15	-0.748427	ENSBTAG00000002999	0.454203	0.922433	51241314_0_ENSBTAG00000002999	51241314_15_ENSBTAG00000002999	#REF!	#REF!
51679990	0	15	-0.747877	ENSBTAG00000051491	0.454534	0.922433	51679990_0_ENSBTAG00000051491	51679990_15_ENSBTAG00000051491	#REF!	#REF!
51281857	0	15	-0.747726	ENSBTAG00000006345	0.454625	0.922433	51281857_0_ENSBTAG00000006345	51281857_15_ENSBTAG00000006345	#REF!	#REF!
50257178	0	15	0.747367	ENSBTAG00000000347	0.454842	0.922433	50257178_0_ENSBTAG00000000347	50257178_15_ENSBTAG00000000347	#REF!	#REF!
47206836	0	15	-0.747195	ENSBTAG00000015655	0.454946	0.922433	47206836_0_ENSBTAG00000015655	47206836_15_ENSBTAG00000015655	#REF!	#REF!
47377734	0	15	-0.747195	ENSBTAG00000015655	0.454946	0.922433	47377734_0_ENSBTAG00000015655	47377734_15_ENSBTAG00000015655	#REF!	#REF!
50627686	0	15	0.746741	ENSBTAG00000008433	0.45522	0.922433	50627686_0_ENSBTAG00000008433	50627686_15_ENSBTAG00000008433	#REF!	#REF!
47068443	0	15	-0.746422	ENSBTAG00000000696	0.455412	0.922433	47068443_0_ENSBTAG00000000696	47068443_15_ENSBTAG00000000696	#REF!	#REF!
47114620	0	15	-0.746422	ENSBTAG00000000696	0.455412	0.922433	47114620_0_ENSBTAG00000000696	47114620_15_ENSBTAG00000000696	#REF!	#REF!
47146428	0	15	-0.746422	ENSBTAG00000000696	0.455412	0.922433	47146428_0_ENSBTAG00000000696	47146428_15_ENSBTAG00000000696	#REF!	#REF!
47085829	0	15	0.746422	ENSBTAG00000000696	0.455412	0.922433	47085829_0_ENSBTAG00000000696	47085829_15_ENSBTAG00000000696	#REF!	#REF!
44444507	0	15	-0.746183	ENSBTAG00000004861	0.455557	0.922433	44444507_0_ENSBTAG00000004861	44444507_15_ENSBTAG00000004861	#REF!	#REF!
52391008	0	15	-0.74524	ENSBTAG00000017964	0.456126	0.922433	52391008_0_ENSBTAG00000017964	52391008_15_ENSBTAG00000017964	#REF!	#REF!
51314834	0	15	0.745099	ENSBTAG00000013109	0.456212	0.922433	51314834_0_ENSBTAG00000013109	51314834_15_ENSBTAG00000013109	#REF!	#REF!
51298237	0	15	-0.74472	ENSBTAG00000008433	0.456441	0.922433	51298237_0_ENSBTAG00000008433	51298237_15_ENSBTAG00000008433	#REF!	#REF!
51348338	0	15	0.74472	ENSBTAG00000008433	0.456441	0.922433	51348338_0_ENSBTAG00000008433	51348338_15_ENSBTAG00000008433	#REF!	#REF!
51349884	0	15	0.74472	ENSBTAG00000008433	0.456441	0.922433	51349884_0_ENSBTAG00000008433	51349884_15_ENSBTAG00000008433	#REF!	#REF!
51039730	0	15	-0.743724	ENSBTAG00000002999	0.457043	0.922433	51039730_0_ENSBTAG00000002999	51039730_15_ENSBTAG00000002999	#REF!	#REF!
51924212	0	15	0.742832	ENSBTAG00000002999	0.457583	0.922433	51924212_0_ENSBTAG00000002999	51924212_15_ENSBTAG00000002999	#REF!	#REF!
47554286	0	15	-0.74232	ENSBTAG00000027642	0.457894	0.922433	47554286_0_ENSBTAG00000027642	47554286_15_ENSBTAG00000027642	#REF!	#REF!
50689212	0	15	0.742211	ENSBTAG00000018449	0.45796	0.922433	50689212_0_ENSBTAG00000018449	50689212_15_ENSBTAG00000018449	#REF!	#REF!
50689904	0	15	0.742211	ENSBTAG00000018449	0.45796	0.922433	50689904_0_ENSBTAG00000018449	50689904_15_ENSBTAG00000018449	#REF!	#REF!
50692104	0	15	0.742211	ENSBTAG00000018449	0.45796	0.922433	50692104_0_ENSBTAG00000018449	50692104_15_ENSBTAG00000018449	#REF!	#REF!
47042046	0	15	0.741555	ENSBTAG00000005251	0.458357	0.922433	47042046_0_ENSBTAG00000005251	47042046_15_ENSBTAG00000005251	#REF!	#REF!
51688457	0	15	0.740967	ENSBTAG00000000347	0.458714	0.922433	51688457_0_ENSBTAG00000000347	51688457_15_ENSBTAG00000000347	#REF!	#REF!
45473503	0	15	0.740612	ENSBTAG00000000694	0.458929	0.922433	45473503_0_ENSBTAG00000000694	45473503_15_ENSBTAG00000000694	#REF!	#REF!
45476848	0	15	0.740612	ENSBTAG00000000694	0.458929	0.922433	45476848_0_ENSBTAG00000000694	45476848_15_ENSBTAG00000000694	#REF!	#REF!
50949086	0	15	-0.740557	ENSBTAG00000000347	0.458962	0.922433	50949086_0_ENSBTAG00000000347	50949086_15_ENSBTAG00000000347	#REF!	#REF!
50949542	0	15	0.740557	ENSBTAG00000000347	0.458962	0.922433	50949542_0_ENSBTAG00000000347	50949542_15_ENSBTAG00000000347	#REF!	#REF!
51048860	0	15	0.740557	ENSBTAG00000000347	0.458962	0.922433	51048860_0_ENSBTAG00000000347	51048860_15_ENSBTAG00000000347	#REF!	#REF!
50669121	0	15	-0.740113	ENSBTAG00000008432	0.459232	0.922433	50669121_0_ENSBTAG00000008432	50669121_15_ENSBTAG00000008432	#REF!	#REF!
50955147	0	15	0.739844	ENSBTAG00000006345	0.459395	0.922433	50955147_0_ENSBTAG00000006345	50955147_15_ENSBTAG00000006345	#REF!	#REF!
46389289	0	15	-0.738764	ENSBTAG00000000694	0.46005	0.922433	46389289_0_ENSBTAG00000000694	46389289_15_ENSBTAG00000000694	#REF!	#REF!
47630396	0	15	0.738379	ENSBTAG00000027642	0.460284	0.922433	47630396_0_ENSBTAG00000027642	47630396_15_ENSBTAG00000027642	#REF!	#REF!
52759624	0	15	0.737094	ENSBTAG00000019167	0.461065	0.922433	52759624_0_ENSBTAG00000019167	52759624_15_ENSBTAG00000019167	#REF!	#REF!
52839624	0	15	-0.737094	ENSBTAG00000019167	0.461065	0.922433	52839624_0_ENSBTAG00000019167	52839624_15_ENSBTAG00000019167	#REF!	#REF!
50949086	0	15	-0.736958	ENSBTAG00000008432	0.461148	0.922433	50949086_0_ENSBTAG00000008432	50949086_15_ENSBTAG00000008432	#REF!	#REF!
50949542	0	15	0.736958	ENSBTAG00000008432	0.461148	0.922433	50949542_0_ENSBTAG00000008432	50949542_15_ENSBTAG00000008432	#REF!	#REF!
51048860	0	15	0.736958	ENSBTAG00000008432	0.461148	0.922433	51048860_0_ENSBTAG00000008432	51048860_15_ENSBTAG00000008432	#REF!	#REF!
50483292	0	15	-0.736663	ENSBTAG00000008433	0.461328	0.922433	50483292_0_ENSBTAG00000008433	50483292_15_ENSBTAG00000008433	#REF!	#REF!
50497078	0	15	-0.736663	ENSBTAG00000008433	0.461328	0.922433	50497078_0_ENSBTAG00000008433	50497078_15_ENSBTAG00000008433	#REF!	#REF!
48024990	0	15	-0.735984	ENSBTAG00000005251	0.46174	0.922433	48024990_0_ENSBTAG00000005251	48024990_15_ENSBTAG00000005251	#REF!	#REF!
44611555	0	15	0.735142	ENSBTAG00000004861	0.462253	0.922433	44611555_0_ENSBTAG00000004861	44611555_15_ENSBTAG00000004861	#REF!	#REF!
44612571	0	15	0.735142	ENSBTAG00000004861	0.462253	0.922433	44612571_0_ENSBTAG00000004861	44612571_15_ENSBTAG00000004861	#REF!	#REF!
52151580	0	15	0.73427	ENSBTAG00000014167	0.462784	0.922433	52151580_0_ENSBTAG00000014167	52151580_15_ENSBTAG00000014167	#REF!	#REF!
52159037	0	15	0.73427	ENSBTAG00000014167	0.462784	0.922433	52159037_0_ENSBTAG00000014167	52159037_15_ENSBTAG00000014167	#REF!	#REF!
51961792	0	15	-0.73427	ENSBTAG00000014167	0.462784	0.922433	51961792_0_ENSBTAG00000014167	51961792_15_ENSBTAG00000014167	#REF!	#REF!
52091599	0	15	0.734162	ENSBTAG00000000347	0.46285	0.922433	52091599_0_ENSBTAG00000000347	52091599_15_ENSBTAG00000000347	#REF!	#REF!
44793563	0	15	-0.734152	ENSBTAG00000004861	0.462856	0.922433	44793563_0_ENSBTAG00000004861	44793563_15_ENSBTAG00000004861	#REF!	#REF!
44972231	0	15	-0.734152	ENSBTAG00000004861	0.462856	0.922433	44972231_0_ENSBTAG00000004861	44972231_15_ENSBTAG00000004861	#REF!	#REF!
52242375	0	15	-0.734094	ENSBTAG00000053052	0.462892	0.922433	52242375_0_ENSBTAG00000053052	52242375_15_ENSBTAG00000053052	#REF!	#REF!
51927155	0	15	0.734025	ENSBTAG00000027676	0.462934	0.922433	51927155_0_ENSBTAG00000027676	51927155_15_ENSBTAG00000027676	#REF!	#REF!
51966531	0	15	-0.734025	ENSBTAG00000027676	0.462934	0.922433	51966531_0_ENSBTAG00000027676	51966531_15_ENSBTAG00000027676	#REF!	#REF!
48145511	0	15	0.73393	ENSBTAG00000005251	0.462991	0.922433	48145511_0_ENSBTAG00000005251	48145511_15_ENSBTAG00000005251	#REF!	#REF!
51783729	0	15	0.732904	ENSBTAG00000017964	0.463617	0.922433	51783729_0_ENSBTAG00000017964	51783729_15_ENSBTAG00000017964	#REF!	#REF!
51786274	0	15	0.732904	ENSBTAG00000017964	0.463617	0.922433	51786274_0_ENSBTAG00000017964	51786274_15_ENSBTAG00000017964	#REF!	#REF!
51800576	0	15	0.732904	ENSBTAG00000017964	0.463617	0.922433	51800576_0_ENSBTAG00000017964	51800576_15_ENSBTAG00000017964	#REF!	#REF!
51816917	0	15	0.732904	ENSBTAG00000017964	0.463617	0.922433	51816917_0_ENSBTAG00000017964	51816917_15_ENSBTAG00000017964	#REF!	#REF!
51823248	0	15	0.732904	ENSBTAG00000017964	0.463617	0.922433	51823248_0_ENSBTAG00000017964	51823248_15_ENSBTAG00000017964	#REF!	#REF!
51830510	0	15	0.732904	ENSBTAG00000017964	0.463617	0.922433	51830510_0_ENSBTAG00000017964	51830510_15_ENSBTAG00000017964	#REF!	#REF!
52202359	0	15	0.732714	ENSBTAG00000003000	0.463733	0.922433	52202359_0_ENSBTAG00000003000	52202359_15_ENSBTAG00000003000	#REF!	#REF!
52433552	0	15	-0.732656	ENSBTAG00000003000	0.463768	0.922433	52433552_0_ENSBTAG00000003000	52433552_15_ENSBTAG00000003000	#REF!	#REF!
52005857	0	15	-0.731995	ENSBTAG00000008433	0.464172	0.922433	52005857_0_ENSBTAG00000008433	52005857_15_ENSBTAG00000008433	#REF!	#REF!
45831020	0	15	-0.731659	ENSBTAG00000000697	0.464377	0.922433	45831020_0_ENSBTAG00000000697	45831020_15_ENSBTAG00000000697	#REF!	#REF!
45846619	0	15	-0.731659	ENSBTAG00000000697	0.464377	0.922433	45846619_0_ENSBTAG00000000697	45846619_15_ENSBTAG00000000697	#REF!	#REF!
45897949	0	15	0.731659	ENSBTAG00000000697	0.464377	0.922433	45897949_0_ENSBTAG00000000697	45897949_15_ENSBTAG00000000697	#REF!	#REF!
52151580	0	15	0.731346	ENSBTAG00000055237	0.464568	0.922433	52151580_0_ENSBTAG00000055237	52151580_15_ENSBTAG00000055237	#REF!	#REF!
52159037	0	15	0.731346	ENSBTAG00000055237	0.464568	0.922433	52159037_0_ENSBTAG00000055237	52159037_15_ENSBTAG00000055237	#REF!	#REF!
51961792	0	15	-0.731346	ENSBTAG00000055237	0.464568	0.922433	51961792_0_ENSBTAG00000055237	51961792_15_ENSBTAG00000055237	#REF!	#REF!
47145755	0	15	-0.731033	ENSBTAG00000000694	0.464759	0.922433	47145755_0_ENSBTAG00000000694	47145755_15_ENSBTAG00000000694	#REF!	#REF!
47150402	0	15	-0.731033	ENSBTAG00000000694	0.464759	0.922433	47150402_0_ENSBTAG00000000694	47150402_15_ENSBTAG00000000694	#REF!	#REF!
47155704	0	15	-0.731033	ENSBTAG00000000694	0.464759	0.922433	47155704_0_ENSBTAG00000000694	47155704_15_ENSBTAG00000000694	#REF!	#REF!
51281857	0	15	-0.728225	ENSBTAG00000017964	0.466476	0.922433	51281857_0_ENSBTAG00000017964	51281857_15_ENSBTAG00000017964	#REF!	#REF!
51720704	0	15	0.727719	ENSBTAG00000008433	0.466785	0.922433	51720704_0_ENSBTAG00000008433	51720704_15_ENSBTAG00000008433	#REF!	#REF!
51723468	0	15	0.727719	ENSBTAG00000008433	0.466785	0.922433	51723468_0_ENSBTAG00000008433	51723468_15_ENSBTAG00000008433	#REF!	#REF!
51724516	0	15	0.727719	ENSBTAG00000008433	0.466785	0.922433	51724516_0_ENSBTAG00000008433	51724516_15_ENSBTAG00000008433	#REF!	#REF!
51735146	0	15	0.727719	ENSBTAG00000008433	0.466785	0.922433	51735146_0_ENSBTAG00000008433	51735146_15_ENSBTAG00000008433	#REF!	#REF!
51744991	0	15	0.727719	ENSBTAG00000008433	0.466785	0.922433	51744991_0_ENSBTAG00000008433	51744991_15_ENSBTAG00000008433	#REF!	#REF!
50586035	0	15	0.727492	ENSBTAG00000055237	0.466925	0.922433	50586035_0_ENSBTAG00000055237	50586035_15_ENSBTAG00000055237	#REF!	#REF!
51310744	0	15	-0.725985	ENSBTAG00000017964	0.467848	0.922433	51310744_0_ENSBTAG00000017964	51310744_15_ENSBTAG00000017964	#REF!	#REF!
52090356	0	15	0.725681	ENSBTAG00000055237	0.468034	0.922433	52090356_0_ENSBTAG00000055237	52090356_15_ENSBTAG00000055237	#REF!	#REF!
52115289	0	15	-0.725681	ENSBTAG00000055237	0.468034	0.922433	52115289_0_ENSBTAG00000055237	52115289_15_ENSBTAG00000055237	#REF!	#REF!
50926852	0	15	-0.725612	ENSBTAG00000019167	0.468077	0.922433	50926852_0_ENSBTAG00000019167	50926852_15_ENSBTAG00000019167	#REF!	#REF!
50953208	0	15	-0.725612	ENSBTAG00000019167	0.468077	0.922433	50953208_0_ENSBTAG00000019167	50953208_15_ENSBTAG00000019167	#REF!	#REF!
51982968	0	15	-0.725612	ENSBTAG00000019167	0.468077	0.922433	51982968_0_ENSBTAG00000019167	51982968_15_ENSBTAG00000019167	#REF!	#REF!
51245926	0	15	-0.725567	ENSBTAG00000027676	0.468104	0.922433	51245926_0_ENSBTAG00000027676	51245926_15_ENSBTAG00000027676	#REF!	#REF!
50647204	0	15	-0.725267	ENSBTAG00000008433	0.468288	0.922433	50647204_0_ENSBTAG00000008433	50647204_15_ENSBTAG00000008433	#REF!	#REF!
52105199	0	15	0.725021	ENSBTAG00000008433	0.468439	0.922433	52105199_0_ENSBTAG00000008433	52105199_15_ENSBTAG00000008433	#REF!	#REF!
52148660	0	15	-0.725021	ENSBTAG00000008433	0.468439	0.922433	52148660_0_ENSBTAG00000008433	52148660_15_ENSBTAG00000008433	#REF!	#REF!
52182976	0	15	-0.725021	ENSBTAG00000008433	0.468439	0.922433	52182976_0_ENSBTAG00000008433	52182976_15_ENSBTAG00000008433	#REF!	#REF!
51935719	0	15	-0.725021	ENSBTAG00000008433	0.468439	0.922433	51935719_0_ENSBTAG00000008433	51935719_15_ENSBTAG00000008433	#REF!	#REF!
51939478	0	15	-0.725021	ENSBTAG00000008433	0.468439	0.922433	51939478_0_ENSBTAG00000008433	51939478_15_ENSBTAG00000008433	#REF!	#REF!
51946407	0	15	-0.725021	ENSBTAG00000008433	0.468439	0.922433	51946407_0_ENSBTAG00000008433	51946407_15_ENSBTAG00000008433	#REF!	#REF!
51958561	0	15	-0.725021	ENSBTAG00000008433	0.468439	0.922433	51958561_0_ENSBTAG00000008433	51958561_15_ENSBTAG00000008433	#REF!	#REF!
52077743	0	15	-0.725021	ENSBTAG00000008433	0.468439	0.922433	52077743_0_ENSBTAG00000008433	52077743_15_ENSBTAG00000008433	#REF!	#REF!
52109075	0	15	-0.725021	ENSBTAG00000008433	0.468439	0.922433	52109075_0_ENSBTAG00000008433	52109075_15_ENSBTAG00000008433	#REF!	#REF!
52119162	0	15	-0.725021	ENSBTAG00000008433	0.468439	0.922433	52119162_0_ENSBTAG00000008433	52119162_15_ENSBTAG00000008433	#REF!	#REF!
46427825	0	15	-0.724029	ENSBTAG00000027642	0.469048	0.922433	46427825_0_ENSBTAG00000027642	46427825_15_ENSBTAG00000027642	#REF!	#REF!
46429465	0	15	-0.724029	ENSBTAG00000027642	0.469048	0.922433	46429465_0_ENSBTAG00000027642	46429465_15_ENSBTAG00000027642	#REF!	#REF!
52029560	0	15	0.722054	ENSBTAG00000027676	0.470261	0.922433	52029560_0_ENSBTAG00000027676	52029560_15_ENSBTAG00000027676	#REF!	#REF!
52030242	0	15	0.722054	ENSBTAG00000027676	0.470261	0.922433	52030242_0_ENSBTAG00000027676	52030242_15_ENSBTAG00000027676	#REF!	#REF!
52033017	0	15	0.722054	ENSBTAG00000027676	0.470261	0.922433	52033017_0_ENSBTAG00000027676	52033017_15_ENSBTAG00000027676	#REF!	#REF!
52082137	0	15	-0.722054	ENSBTAG00000027676	0.470261	0.922433	52082137_0_ENSBTAG00000027676	52082137_15_ENSBTAG00000027676	#REF!	#REF!
52094721	0	15	-0.722054	ENSBTAG00000027676	0.470261	0.922433	52094721_0_ENSBTAG00000027676	52094721_15_ENSBTAG00000027676	#REF!	#REF!
52068818	0	15	0.722054	ENSBTAG00000027676	0.470261	0.922433	52068818_0_ENSBTAG00000027676	52068818_15_ENSBTAG00000027676	#REF!	#REF!
52229955	0	15	0.721534	ENSBTAG00000019167	0.470581	0.922433	52229955_0_ENSBTAG00000019167	52229955_15_ENSBTAG00000019167	#REF!	#REF!
50725750	0	15	0.72148	ENSBTAG00000018449	0.470615	0.922433	50725750_0_ENSBTAG00000018449	50725750_15_ENSBTAG00000018449	#REF!	#REF!
51057213	0	15	-0.721386	ENSBTAG00000002999	0.470672	0.922433	51057213_0_ENSBTAG00000002999	51057213_15_ENSBTAG00000002999	#REF!	#REF!
50835983	0	15	0.71972	ENSBTAG00000051491	0.471697	0.922433	50835983_0_ENSBTAG00000051491	50835983_15_ENSBTAG00000051491	#REF!	#REF!
50840270	0	15	0.71972	ENSBTAG00000051491	0.471697	0.922433	50840270_0_ENSBTAG00000051491	50840270_15_ENSBTAG00000051491	#REF!	#REF!
46747914	0	15	-0.719378	ENSBTAG00000027642	0.471908	0.922433	46747914_0_ENSBTAG00000027642	46747914_15_ENSBTAG00000027642	#REF!	#REF!
46748976	0	15	-0.719378	ENSBTAG00000027642	0.471908	0.922433	46748976_0_ENSBTAG00000027642	46748976_15_ENSBTAG00000027642	#REF!	#REF!
46750227	0	15	-0.719378	ENSBTAG00000027642	0.471908	0.922433	46750227_0_ENSBTAG00000027642	46750227_15_ENSBTAG00000027642	#REF!	#REF!
51720704	0	15	0.717387	ENSBTAG00000000347	0.473135	0.922433	51720704_0_ENSBTAG00000000347	51720704_15_ENSBTAG00000000347	#REF!	#REF!
51723468	0	15	0.717387	ENSBTAG00000000347	0.473135	0.922433	51723468_0_ENSBTAG00000000347	51723468_15_ENSBTAG00000000347	#REF!	#REF!
51724516	0	15	0.717387	ENSBTAG00000000347	0.473135	0.922433	51724516_0_ENSBTAG00000000347	51724516_15_ENSBTAG00000000347	#REF!	#REF!
51735146	0	15	0.717387	ENSBTAG00000000347	0.473135	0.922433	51735146_0_ENSBTAG00000000347	51735146_15_ENSBTAG00000000347	#REF!	#REF!
51744991	0	15	0.717387	ENSBTAG00000000347	0.473135	0.922433	51744991_0_ENSBTAG00000000347	51744991_15_ENSBTAG00000000347	#REF!	#REF!
50949086	0	15	0.716996	ENSBTAG00000053052	0.473377	0.922433	50949086_0_ENSBTAG00000053052	50949086_15_ENSBTAG00000053052	#REF!	#REF!
50949542	0	15	-0.716996	ENSBTAG00000053052	0.473377	0.922433	50949542_0_ENSBTAG00000053052	50949542_15_ENSBTAG00000053052	#REF!	#REF!
51048860	0	15	-0.716996	ENSBTAG00000053052	0.473377	0.922433	51048860_0_ENSBTAG00000053052	51048860_15_ENSBTAG00000053052	#REF!	#REF!
52214824	0	15	-0.716897	ENSBTAG00000023648	0.473437	0.922433	52214824_0_ENSBTAG00000023648	52214824_15_ENSBTAG00000023648	#REF!	#REF!
47500864	0	15	-0.716389	ENSBTAG00000015655	0.473751	0.922433	47500864_0_ENSBTAG00000015655	47500864_15_ENSBTAG00000015655	#REF!	#REF!
51879976	0	15	-0.716043	ENSBTAG00000003001	0.473965	0.922433	51879976_0_ENSBTAG00000003001	51879976_15_ENSBTAG00000003001	#REF!	#REF!
51882089	0	15	-0.716043	ENSBTAG00000003001	0.473965	0.922433	51882089_0_ENSBTAG00000003001	51882089_15_ENSBTAG00000003001	#REF!	#REF!
51924212	0	15	0.715968	ENSBTAG00000006345	0.474011	0.922433	51924212_0_ENSBTAG00000006345	51924212_15_ENSBTAG00000006345	#REF!	#REF!
52016572	0	15	-0.715937	ENSBTAG00000003001	0.47403	0.922433	52016572_0_ENSBTAG00000003001	52016572_15_ENSBTAG00000003001	#REF!	#REF!
45419618	0	15	0.715219	ENSBTAG00000004861	0.474474	0.922433	45419618_0_ENSBTAG00000004861	45419618_15_ENSBTAG00000004861	#REF!	#REF!
52019352	0	15	0.715195	ENSBTAG00000019168	0.474488	0.922433	52019352_0_ENSBTAG00000019168	52019352_15_ENSBTAG00000019168	#REF!	#REF!
51888729	0	15	-0.714636	ENSBTAG00000006345	0.474834	0.922433	51888729_0_ENSBTAG00000006345	51888729_15_ENSBTAG00000006345	#REF!	#REF!
45316707	0	15	0.714505	ENSBTAG00000004861	0.474915	0.922433	45316707_0_ENSBTAG00000004861	45316707_15_ENSBTAG00000004861	#REF!	#REF!
50732338	0	15	-0.713308	ENSBTAG00000000347	0.475655	0.922433	50732338_0_ENSBTAG00000000347	50732338_15_ENSBTAG00000000347	#REF!	#REF!
52013000	0	15	-0.713017	ENSBTAG00000019167	0.475835	0.922433	52013000_0_ENSBTAG00000019167	52013000_15_ENSBTAG00000019167	#REF!	#REF!
51999021	0	15	0.71272	ENSBTAG00000053052	0.476019	0.922433	51999021_0_ENSBTAG00000053052	51999021_15_ENSBTAG00000053052	#REF!	#REF!
51194523	0	15	0.712459	ENSBTAG00000006345	0.47618	0.922433	51194523_0_ENSBTAG00000006345	51194523_15_ENSBTAG00000006345	#REF!	#REF!
51195251	0	15	-0.712459	ENSBTAG00000006345	0.47618	0.922433	51195251_0_ENSBTAG00000006345	51195251_15_ENSBTAG00000006345	#REF!	#REF!
51693636	0	15	-0.711243	ENSBTAG00000053052	0.476933	0.922433	51693636_0_ENSBTAG00000053052	51693636_15_ENSBTAG00000053052	#REF!	#REF!
51694817	0	15	-0.711243	ENSBTAG00000053052	0.476933	0.922433	51694817_0_ENSBTAG00000053052	51694817_15_ENSBTAG00000053052	#REF!	#REF!
51241314	0	15	-0.710825	ENSBTAG00000000347	0.477193	0.922433	51241314_0_ENSBTAG00000000347	51241314_15_ENSBTAG00000000347	#REF!	#REF!
50586035	0	15	-0.710089	ENSBTAG00000013109	0.477649	0.922433	50586035_0_ENSBTAG00000013109	50586035_15_ENSBTAG00000013109	#REF!	#REF!
52148660	0	15	-0.709896	ENSBTAG00000017964	0.477768	0.922433	52148660_0_ENSBTAG00000017964	52148660_15_ENSBTAG00000017964	#REF!	#REF!
52182976	0	15	-0.709896	ENSBTAG00000017964	0.477768	0.922433	52182976_0_ENSBTAG00000017964	52182976_15_ENSBTAG00000017964	#REF!	#REF!
51935719	0	15	-0.709896	ENSBTAG00000017964	0.477768	0.922433	51935719_0_ENSBTAG00000017964	51935719_15_ENSBTAG00000017964	#REF!	#REF!
51939478	0	15	-0.709896	ENSBTAG00000017964	0.477768	0.922433	51939478_0_ENSBTAG00000017964	51939478_15_ENSBTAG00000017964	#REF!	#REF!
51946407	0	15	-0.709896	ENSBTAG00000017964	0.477768	0.922433	51946407_0_ENSBTAG00000017964	51946407_15_ENSBTAG00000017964	#REF!	#REF!
51958561	0	15	-0.709896	ENSBTAG00000017964	0.477768	0.922433	51958561_0_ENSBTAG00000017964	51958561_15_ENSBTAG00000017964	#REF!	#REF!
52077743	0	15	-0.709896	ENSBTAG00000017964	0.477768	0.922433	52077743_0_ENSBTAG00000017964	52077743_15_ENSBTAG00000017964	#REF!	#REF!
52105199	0	15	0.709896	ENSBTAG00000017964	0.477768	0.922433	52105199_0_ENSBTAG00000017964	52105199_15_ENSBTAG00000017964	#REF!	#REF!
52109075	0	15	-0.709896	ENSBTAG00000017964	0.477768	0.922433	52109075_0_ENSBTAG00000017964	52109075_15_ENSBTAG00000017964	#REF!	#REF!
52119162	0	15	-0.709896	ENSBTAG00000017964	0.477768	0.922433	52119162_0_ENSBTAG00000017964	52119162_15_ENSBTAG00000017964	#REF!	#REF!
51138657	0	15	-0.709495	ENSBTAG00000023648	0.478017	0.922433	51138657_0_ENSBTAG00000023648	51138657_15_ENSBTAG00000023648	#REF!	#REF!
51530078	0	15	-0.709495	ENSBTAG00000023648	0.478017	0.922433	51530078_0_ENSBTAG00000023648	51530078_15_ENSBTAG00000023648	#REF!	#REF!
51226759	0	15	0.70897	ENSBTAG00000000347	0.478343	0.922433	51226759_0_ENSBTAG00000000347	51226759_15_ENSBTAG00000000347	#REF!	#REF!
43884852	0	15	0.708183	ENSBTAG00000004861	0.478832	0.922433	43884852_0_ENSBTAG00000004861	43884852_15_ENSBTAG00000004861	#REF!	#REF!
51951393	0	15	0.707429	ENSBTAG00000008433	0.4793	0.922433	51951393_0_ENSBTAG00000008433	51951393_15_ENSBTAG00000008433	#REF!	#REF!
51930707	0	15	-0.707429	ENSBTAG00000008433	0.4793	0.922433	51930707_0_ENSBTAG00000008433	51930707_15_ENSBTAG00000008433	#REF!	#REF!
50679345	0	15	-0.707213	ENSBTAG00000014167	0.479434	0.922433	50679345_0_ENSBTAG00000014167	50679345_15_ENSBTAG00000014167	#REF!	#REF!
46436924	0	15	0.706622	ENSBTAG00000015655	0.479801	0.922433	46436924_0_ENSBTAG00000015655	46436924_15_ENSBTAG00000015655	#REF!	#REF!
46466770	0	15	0.706622	ENSBTAG00000015655	0.479801	0.922433	46466770_0_ENSBTAG00000015655	46466770_15_ENSBTAG00000015655	#REF!	#REF!
46544130	0	15	0.706622	ENSBTAG00000015655	0.479801	0.922433	46544130_0_ENSBTAG00000015655	46544130_15_ENSBTAG00000015655	#REF!	#REF!
51903816	0	15	0.706473	ENSBTAG00000013109	0.479894	0.922433	51903816_0_ENSBTAG00000013109	51903816_15_ENSBTAG00000013109	#REF!	#REF!
52091599	0	15	0.705617	ENSBTAG00000002999	0.480426	0.922433	52091599_0_ENSBTAG00000002999	52091599_15_ENSBTAG00000002999	#REF!	#REF!
51891502	0	15	0.705183	ENSBTAG00000008432	0.480696	0.922433	51891502_0_ENSBTAG00000008432	51891502_15_ENSBTAG00000008432	#REF!	#REF!
48040954	0	15	-0.703978	ENSBTAG00000005251	0.481446	0.922433	48040954_0_ENSBTAG00000005251	48040954_15_ENSBTAG00000005251	#REF!	#REF!
52151580	0	15	0.703817	ENSBTAG00000053052	0.481547	0.922433	52151580_0_ENSBTAG00000053052	52151580_15_ENSBTAG00000053052	#REF!	#REF!
52159037	0	15	0.703817	ENSBTAG00000053052	0.481547	0.922433	52159037_0_ENSBTAG00000053052	52159037_15_ENSBTAG00000053052	#REF!	#REF!
51961792	0	15	-0.703817	ENSBTAG00000053052	0.481547	0.922433	51961792_0_ENSBTAG00000053052	51961792_15_ENSBTAG00000053052	#REF!	#REF!
45405062	0	15	0.703407	ENSBTAG00000004861	0.481802	0.922433	45405062_0_ENSBTAG00000004861	45405062_15_ENSBTAG00000004861	#REF!	#REF!
51891502	0	15	-0.70186	ENSBTAG00000003001	0.482766	0.922433	51891502_0_ENSBTAG00000003001	51891502_15_ENSBTAG00000003001	#REF!	#REF!
51514220	0	15	0.701795	ENSBTAG00000013900	0.482807	0.922433	51514220_0_ENSBTAG00000013900	51514220_15_ENSBTAG00000013900	#REF!	#REF!
51515563	0	15	0.701795	ENSBTAG00000013900	0.482807	0.922433	51515563_0_ENSBTAG00000013900	51515563_15_ENSBTAG00000013900	#REF!	#REF!
51518000	0	15	0.701795	ENSBTAG00000013900	0.482807	0.922433	51518000_0_ENSBTAG00000013900	51518000_15_ENSBTAG00000013900	#REF!	#REF!
51531147	0	15	-0.701795	ENSBTAG00000013900	0.482807	0.922433	51531147_0_ENSBTAG00000013900	51531147_15_ENSBTAG00000013900	#REF!	#REF!
44734953	0	15	-0.701261	ENSBTAG00000004861	0.48314	0.922433	44734953_0_ENSBTAG00000004861	44734953_15_ENSBTAG00000004861	#REF!	#REF!
50298424	0	15	0.69871	ENSBTAG00000008433	0.484733	0.922433	50298424_0_ENSBTAG00000008433	50298424_15_ENSBTAG00000008433	#REF!	#REF!
50962733	0	15	-0.697614	ENSBTAG00000023648	0.485418	0.922433	50962733_0_ENSBTAG00000023648	50962733_15_ENSBTAG00000023648	#REF!	#REF!
50964073	0	15	-0.697614	ENSBTAG00000023648	0.485418	0.922433	50964073_0_ENSBTAG00000023648	50964073_15_ENSBTAG00000023648	#REF!	#REF!
52029560	0	15	0.697357	ENSBTAG00000018449	0.48558	0.922433	52029560_0_ENSBTAG00000018449	52029560_15_ENSBTAG00000018449	#REF!	#REF!
52030242	0	15	0.697357	ENSBTAG00000018449	0.48558	0.922433	52030242_0_ENSBTAG00000018449	52030242_15_ENSBTAG00000018449	#REF!	#REF!
52033017	0	15	0.697357	ENSBTAG00000018449	0.48558	0.922433	52033017_0_ENSBTAG00000018449	52033017_15_ENSBTAG00000018449	#REF!	#REF!
52068818	0	15	0.697357	ENSBTAG00000018449	0.48558	0.922433	52068818_0_ENSBTAG00000018449	52068818_15_ENSBTAG00000018449	#REF!	#REF!
52082137	0	15	-0.697357	ENSBTAG00000018449	0.48558	0.922433	52082137_0_ENSBTAG00000018449	52082137_15_ENSBTAG00000018449	#REF!	#REF!
52094721	0	15	-0.697357	ENSBTAG00000018449	0.48558	0.922433	52094721_0_ENSBTAG00000018449	52094721_15_ENSBTAG00000018449	#REF!	#REF!
51281857	0	15	-0.696472	ENSBTAG00000000347	0.486133	0.922433	51281857_0_ENSBTAG00000000347	51281857_15_ENSBTAG00000000347	#REF!	#REF!
47759446	0	15	-0.696075	ENSBTAG00000027642	0.486382	0.922433	47759446_0_ENSBTAG00000027642	47759446_15_ENSBTAG00000027642	#REF!	#REF!
51189173	0	15	0.695736	ENSBTAG00000008432	0.486594	0.922433	51189173_0_ENSBTAG00000008432	51189173_15_ENSBTAG00000008432	#REF!	#REF!
51367615	0	15	0.695736	ENSBTAG00000008432	0.486594	0.922433	51367615_0_ENSBTAG00000008432	51367615_15_ENSBTAG00000008432	#REF!	#REF!
51532070	0	15	-0.695736	ENSBTAG00000008432	0.486594	0.922433	51532070_0_ENSBTAG00000008432	51532070_15_ENSBTAG00000008432	#REF!	#REF!
51533636	0	15	0.695736	ENSBTAG00000008432	0.486594	0.922433	51533636_0_ENSBTAG00000008432	51533636_15_ENSBTAG00000008432	#REF!	#REF!
51534139	0	15	0.695736	ENSBTAG00000008432	0.486594	0.922433	51534139_0_ENSBTAG00000008432	51534139_15_ENSBTAG00000008432	#REF!	#REF!
51536052	0	15	0.695736	ENSBTAG00000008432	0.486594	0.922433	51536052_0_ENSBTAG00000008432	51536052_15_ENSBTAG00000008432	#REF!	#REF!
51539146	0	15	0.695736	ENSBTAG00000008432	0.486594	0.922433	51539146_0_ENSBTAG00000008432	51539146_15_ENSBTAG00000008432	#REF!	#REF!
51552964	0	15	-0.695736	ENSBTAG00000008432	0.486594	0.922433	51552964_0_ENSBTAG00000008432	51552964_15_ENSBTAG00000008432	#REF!	#REF!
51553689	0	15	0.695736	ENSBTAG00000008432	0.486594	0.922433	51553689_0_ENSBTAG00000008432	51553689_15_ENSBTAG00000008432	#REF!	#REF!
51579835	0	15	0.695736	ENSBTAG00000008432	0.486594	0.922433	51579835_0_ENSBTAG00000008432	51579835_15_ENSBTAG00000008432	#REF!	#REF!
51595947	0	15	0.695736	ENSBTAG00000008432	0.486594	0.922433	51595947_0_ENSBTAG00000008432	51595947_15_ENSBTAG00000008432	#REF!	#REF!
51605889	0	15	0.695736	ENSBTAG00000008432	0.486594	0.922433	51605889_0_ENSBTAG00000008432	51605889_15_ENSBTAG00000008432	#REF!	#REF!
51644151	0	15	0.695736	ENSBTAG00000008432	0.486594	0.922433	51644151_0_ENSBTAG00000008432	51644151_15_ENSBTAG00000008432	#REF!	#REF!
51655439	0	15	0.695736	ENSBTAG00000008432	0.486594	0.922433	51655439_0_ENSBTAG00000008432	51655439_15_ENSBTAG00000008432	#REF!	#REF!
51658022	0	15	0.695736	ENSBTAG00000008432	0.486594	0.922433	51658022_0_ENSBTAG00000008432	51658022_15_ENSBTAG00000008432	#REF!	#REF!
52218963	0	15	0.694499	ENSBTAG00000055237	0.48737	0.922433	52218963_0_ENSBTAG00000055237	52218963_15_ENSBTAG00000055237	#REF!	#REF!
51509486	0	15	-0.694165	ENSBTAG00000053052	0.487579	0.922433	51509486_0_ENSBTAG00000053052	51509486_15_ENSBTAG00000053052	#REF!	#REF!
51510372	0	15	0.694165	ENSBTAG00000053052	0.487579	0.922433	51510372_0_ENSBTAG00000053052	51510372_15_ENSBTAG00000053052	#REF!	#REF!
51520511	0	15	0.694165	ENSBTAG00000053052	0.487579	0.922433	51520511_0_ENSBTAG00000053052	51520511_15_ENSBTAG00000053052	#REF!	#REF!
47199685	0	15	-0.693878	ENSBTAG00000000694	0.487759	0.922433	47199685_0_ENSBTAG00000000694	47199685_15_ENSBTAG00000000694	#REF!	#REF!
51509486	0	15	0.692698	ENSBTAG00000008433	0.488499	0.922433	51509486_0_ENSBTAG00000008433	51509486_15_ENSBTAG00000008433	#REF!	#REF!
51510372	0	15	-0.692698	ENSBTAG00000008433	0.488499	0.922433	51510372_0_ENSBTAG00000008433	51510372_15_ENSBTAG00000008433	#REF!	#REF!
51520511	0	15	-0.692698	ENSBTAG00000008433	0.488499	0.922433	51520511_0_ENSBTAG00000008433	51520511_15_ENSBTAG00000008433	#REF!	#REF!
46393361	0	15	0.69269	ENSBTAG00000027642	0.488504	0.922433	46393361_0_ENSBTAG00000027642	46393361_15_ENSBTAG00000027642	#REF!	#REF!
46396598	0	15	0.69269	ENSBTAG00000027642	0.488504	0.922433	46396598_0_ENSBTAG00000027642	46396598_15_ENSBTAG00000027642	#REF!	#REF!
46408763	0	15	0.69269	ENSBTAG00000027642	0.488504	0.922433	46408763_0_ENSBTAG00000027642	46408763_15_ENSBTAG00000027642	#REF!	#REF!
46415312	0	15	0.69269	ENSBTAG00000027642	0.488504	0.922433	46415312_0_ENSBTAG00000027642	46415312_15_ENSBTAG00000027642	#REF!	#REF!
46417154	0	15	0.69269	ENSBTAG00000027642	0.488504	0.922433	46417154_0_ENSBTAG00000027642	46417154_15_ENSBTAG00000027642	#REF!	#REF!
46424811	0	15	-0.69269	ENSBTAG00000027642	0.488504	0.922433	46424811_0_ENSBTAG00000027642	46424811_15_ENSBTAG00000027642	#REF!	#REF!
46427110	0	15	-0.69269	ENSBTAG00000027642	0.488504	0.922433	46427110_0_ENSBTAG00000027642	46427110_15_ENSBTAG00000027642	#REF!	#REF!
46428618	0	15	-0.69269	ENSBTAG00000027642	0.488504	0.922433	46428618_0_ENSBTAG00000027642	46428618_15_ENSBTAG00000027642	#REF!	#REF!
48106242	0	15	0.691468	ENSBTAG00000005251	0.489272	0.922433	48106242_0_ENSBTAG00000005251	48106242_15_ENSBTAG00000005251	#REF!	#REF!
48107686	0	15	0.691468	ENSBTAG00000005251	0.489272	0.922433	48107686_0_ENSBTAG00000005251	48107686_15_ENSBTAG00000005251	#REF!	#REF!
50494930	0	15	-0.690472	ENSBTAG00000008432	0.489897	0.922433	50494930_0_ENSBTAG00000008432	50494930_15_ENSBTAG00000008432	#REF!	#REF!
50496169	0	15	0.690472	ENSBTAG00000008432	0.489897	0.922433	50496169_0_ENSBTAG00000008432	50496169_15_ENSBTAG00000008432	#REF!	#REF!
49680936	0	15	0.690342	ENSBTAG00000013900	0.489979	0.922433	49680936_0_ENSBTAG00000013900	49680936_15_ENSBTAG00000013900	#REF!	#REF!
46479837	0	15	-0.689472	ENSBTAG00000027642	0.490526	0.922433	46479837_0_ENSBTAG00000027642	46479837_15_ENSBTAG00000027642	#REF!	#REF!
46483821	0	15	-0.689472	ENSBTAG00000027642	0.490526	0.922433	46483821_0_ENSBTAG00000027642	46483821_15_ENSBTAG00000027642	#REF!	#REF!
46486149	0	15	-0.689472	ENSBTAG00000027642	0.490526	0.922433	46486149_0_ENSBTAG00000027642	46486149_15_ENSBTAG00000027642	#REF!	#REF!
46472591	0	15	0.689472	ENSBTAG00000027642	0.490526	0.922433	46472591_0_ENSBTAG00000027642	46472591_15_ENSBTAG00000027642	#REF!	#REF!
52028984	0	15	0.689457	ENSBTAG00000053052	0.490535	0.922433	52028984_0_ENSBTAG00000053052	52028984_15_ENSBTAG00000053052	#REF!	#REF!
52032112	0	15	0.689457	ENSBTAG00000053052	0.490535	0.922433	52032112_0_ENSBTAG00000053052	52032112_15_ENSBTAG00000053052	#REF!	#REF!
50725750	0	15	-0.689368	ENSBTAG00000000347	0.490591	0.922433	50725750_0_ENSBTAG00000000347	50725750_15_ENSBTAG00000000347	#REF!	#REF!
50835983	0	15	-0.688866	ENSBTAG00000003001	0.490908	0.922433	50835983_0_ENSBTAG00000003001	50835983_15_ENSBTAG00000003001	#REF!	#REF!
50840270	0	15	-0.688866	ENSBTAG00000003001	0.490908	0.922433	50840270_0_ENSBTAG00000003001	50840270_15_ENSBTAG00000003001	#REF!	#REF!
50670035	0	15	0.688706	ENSBTAG00000013109	0.491008	0.922433	50670035_0_ENSBTAG00000013109	50670035_15_ENSBTAG00000013109	#REF!	#REF!
50672453	0	15	0.688706	ENSBTAG00000013109	0.491008	0.922433	50672453_0_ENSBTAG00000013109	50672453_15_ENSBTAG00000013109	#REF!	#REF!
50678853	0	15	0.688706	ENSBTAG00000013109	0.491008	0.922433	50678853_0_ENSBTAG00000013109	50678853_15_ENSBTAG00000013109	#REF!	#REF!
52090356	0	15	0.688674	ENSBTAG00000003001	0.491028	0.922433	52090356_0_ENSBTAG00000003001	52090356_15_ENSBTAG00000003001	#REF!	#REF!
52115289	0	15	-0.688674	ENSBTAG00000003001	0.491028	0.922433	52115289_0_ENSBTAG00000003001	52115289_15_ENSBTAG00000003001	#REF!	#REF!
50400657	0	15	0.688517	ENSBTAG00000006345	0.491127	0.922433	50400657_0_ENSBTAG00000006345	50400657_15_ENSBTAG00000006345	#REF!	#REF!
51245926	0	15	0.687468	ENSBTAG00000013900	0.491788	0.922433	51245926_0_ENSBTAG00000013900	51245926_15_ENSBTAG00000013900	#REF!	#REF!
46434820	0	15	-0.687426	ENSBTAG00000000694	0.491815	0.922433	46434820_0_ENSBTAG00000000694	46434820_15_ENSBTAG00000000694	#REF!	#REF!
47425266	0	15	0.687348	ENSBTAG00000005251	0.491864	0.922433	47425266_0_ENSBTAG00000005251	47425266_15_ENSBTAG00000005251	#REF!	#REF!
51265571	0	15	0.687346	ENSBTAG00000013109	0.491865	0.922433	51265571_0_ENSBTAG00000013109	51265571_15_ENSBTAG00000013109	#REF!	#REF!
44267081	0	15	0.686931	ENSBTAG00000004861	0.492126	0.922433	44267081_0_ENSBTAG00000004861	44267081_15_ENSBTAG00000004861	#REF!	#REF!
46744389	0	15	-0.686771	ENSBTAG00000027642	0.492227	0.922433	46744389_0_ENSBTAG00000027642	46744389_15_ENSBTAG00000027642	#REF!	#REF!
46747914	0	15	-0.68564	ENSBTAG00000000697	0.49294	0.922433	46747914_0_ENSBTAG00000000697	46747914_15_ENSBTAG00000000697	#REF!	#REF!
46748976	0	15	-0.68564	ENSBTAG00000000697	0.49294	0.922433	46748976_0_ENSBTAG00000000697	46748976_15_ENSBTAG00000000697	#REF!	#REF!
46750227	0	15	-0.68564	ENSBTAG00000000697	0.49294	0.922433	46750227_0_ENSBTAG00000000697	46750227_15_ENSBTAG00000000697	#REF!	#REF!
51987107	0	15	-0.685291	ENSBTAG00000000347	0.49316	0.922433	51987107_0_ENSBTAG00000000347	51987107_15_ENSBTAG00000000347	#REF!	#REF!
50508537	0	15	-0.685191	ENSBTAG00000006345	0.493223	0.922433	50508537_0_ENSBTAG00000006345	50508537_15_ENSBTAG00000006345	#REF!	#REF!
47207786	0	15	0.684741	ENSBTAG00000000696	0.493507	0.922433	47207786_0_ENSBTAG00000000696	47207786_15_ENSBTAG00000000696	#REF!	#REF!
47212727	0	15	0.684741	ENSBTAG00000000696	0.493507	0.922433	47212727_0_ENSBTAG00000000696	47212727_15_ENSBTAG00000000696	#REF!	#REF!
47217590	0	15	0.684741	ENSBTAG00000000696	0.493507	0.922433	47217590_0_ENSBTAG00000000696	47217590_15_ENSBTAG00000000696	#REF!	#REF!
51776850	0	15	0.684588	ENSBTAG00000008432	0.493604	0.922433	51776850_0_ENSBTAG00000008432	51776850_15_ENSBTAG00000008432	#REF!	#REF!
51852853	0	15	-0.684588	ENSBTAG00000008432	0.493604	0.922433	51852853_0_ENSBTAG00000008432	51852853_15_ENSBTAG00000008432	#REF!	#REF!
51858666	0	15	-0.684588	ENSBTAG00000008432	0.493604	0.922433	51858666_0_ENSBTAG00000008432	51858666_15_ENSBTAG00000008432	#REF!	#REF!
51133368	0	15	-0.684006	ENSBTAG00000008433	0.493972	0.922433	51133368_0_ENSBTAG00000008433	51133368_15_ENSBTAG00000008433	#REF!	#REF!
51135900	0	15	-0.684006	ENSBTAG00000008433	0.493972	0.922433	51135900_0_ENSBTAG00000008433	51135900_15_ENSBTAG00000008433	#REF!	#REF!
51156191	0	15	-0.684006	ENSBTAG00000008433	0.493972	0.922433	51156191_0_ENSBTAG00000008433	51156191_15_ENSBTAG00000008433	#REF!	#REF!
51565640	0	15	0.684006	ENSBTAG00000008433	0.493972	0.922433	51565640_0_ENSBTAG00000008433	51565640_15_ENSBTAG00000008433	#REF!	#REF!
51639053	0	15	-0.684006	ENSBTAG00000008433	0.493972	0.922433	51639053_0_ENSBTAG00000008433	51639053_15_ENSBTAG00000008433	#REF!	#REF!
51660781	0	15	0.684006	ENSBTAG00000008433	0.493972	0.922433	51660781_0_ENSBTAG00000008433	51660781_15_ENSBTAG00000008433	#REF!	#REF!
51664945	0	15	-0.684006	ENSBTAG00000008433	0.493972	0.922433	51664945_0_ENSBTAG00000008433	51664945_15_ENSBTAG00000008433	#REF!	#REF!
51666035	0	15	-0.684006	ENSBTAG00000008433	0.493972	0.922433	51666035_0_ENSBTAG00000008433	51666035_15_ENSBTAG00000008433	#REF!	#REF!
51666787	0	15	0.684006	ENSBTAG00000008433	0.493972	0.922433	51666787_0_ENSBTAG00000008433	51666787_15_ENSBTAG00000008433	#REF!	#REF!
51667874	0	15	-0.684006	ENSBTAG00000008433	0.493972	0.922433	51667874_0_ENSBTAG00000008433	51667874_15_ENSBTAG00000008433	#REF!	#REF!
51670096	0	15	-0.684006	ENSBTAG00000008433	0.493972	0.922433	51670096_0_ENSBTAG00000008433	51670096_15_ENSBTAG00000008433	#REF!	#REF!
51670981	0	15	0.684006	ENSBTAG00000008433	0.493972	0.922433	51670981_0_ENSBTAG00000008433	51670981_15_ENSBTAG00000008433	#REF!	#REF!
51672366	0	15	0.684006	ENSBTAG00000008433	0.493972	0.922433	51672366_0_ENSBTAG00000008433	51672366_15_ENSBTAG00000008433	#REF!	#REF!
51672880	0	15	0.684006	ENSBTAG00000008433	0.493972	0.922433	51672880_0_ENSBTAG00000008433	51672880_15_ENSBTAG00000008433	#REF!	#REF!
51674462	0	15	0.684006	ENSBTAG00000008433	0.493972	0.922433	51674462_0_ENSBTAG00000008433	51674462_15_ENSBTAG00000008433	#REF!	#REF!
51676293	0	15	-0.684006	ENSBTAG00000008433	0.493972	0.922433	51676293_0_ENSBTAG00000008433	51676293_15_ENSBTAG00000008433	#REF!	#REF!
51683616	0	15	0.684006	ENSBTAG00000008433	0.493972	0.922433	51683616_0_ENSBTAG00000008433	51683616_15_ENSBTAG00000008433	#REF!	#REF!
51738883	0	15	0.684006	ENSBTAG00000008433	0.493972	0.922433	51738883_0_ENSBTAG00000008433	51738883_15_ENSBTAG00000008433	#REF!	#REF!
51241314	0	15	-0.683223	ENSBTAG00000019167	0.494466	0.922433	51241314_0_ENSBTAG00000019167	51241314_15_ENSBTAG00000019167	#REF!	#REF!
52636232	0	15	0.68315	ENSBTAG00000003001	0.494512	0.922433	52636232_0_ENSBTAG00000003001	52636232_15_ENSBTAG00000003001	#REF!	#REF!
50583387	0	15	-0.681512	ENSBTAG00000008432	0.495547	0.922433	50583387_0_ENSBTAG00000008432	50583387_15_ENSBTAG00000008432	#REF!	#REF!
52242375	0	15	-0.680269	ENSBTAG00000008433	0.496334	0.922433	52242375_0_ENSBTAG00000008433	52242375_15_ENSBTAG00000008433	#REF!	#REF!
50483292	0	15	0.680151	ENSBTAG00000006345	0.496409	0.922433	50483292_0_ENSBTAG00000006345	50483292_15_ENSBTAG00000006345	#REF!	#REF!
50497078	0	15	0.680151	ENSBTAG00000006345	0.496409	0.922433	50497078_0_ENSBTAG00000006345	50497078_15_ENSBTAG00000006345	#REF!	#REF!
50612150	0	15	0.679678	ENSBTAG00000008432	0.496708	0.922433	50612150_0_ENSBTAG00000008432	50612150_15_ENSBTAG00000008432	#REF!	#REF!
49677193	0	15	0.678921	ENSBTAG00000013900	0.497188	0.922433	49677193_0_ENSBTAG00000013900	49677193_15_ENSBTAG00000013900	#REF!	#REF!
47611231	0	15	0.67885	ENSBTAG00000005251	0.497233	0.922433	47611231_0_ENSBTAG00000005251	47611231_15_ENSBTAG00000005251	#REF!	#REF!
47868033	0	15	0.67885	ENSBTAG00000005251	0.497233	0.922433	47868033_0_ENSBTAG00000005251	47868033_15_ENSBTAG00000005251	#REF!	#REF!
47872636	0	15	0.67885	ENSBTAG00000005251	0.497233	0.922433	47872636_0_ENSBTAG00000005251	47872636_15_ENSBTAG00000005251	#REF!	#REF!
47720456	0	15	0.678216	ENSBTAG00000027642	0.497635	0.922433	47720456_0_ENSBTAG00000027642	47720456_15_ENSBTAG00000027642	#REF!	#REF!
51888729	0	15	0.677114	ENSBTAG00000013109	0.498334	0.922433	51888729_0_ENSBTAG00000013109	51888729_15_ENSBTAG00000013109	#REF!	#REF!
52091599	0	15	0.676654	ENSBTAG00000051491	0.498625	0.922433	52091599_0_ENSBTAG00000051491	52091599_15_ENSBTAG00000051491	#REF!	#REF!
50697814	0	15	0.676183	ENSBTAG00000008432	0.498925	0.922433	50697814_0_ENSBTAG00000008432	50697814_15_ENSBTAG00000008432	#REF!	#REF!
50701364	0	15	0.676183	ENSBTAG00000008432	0.498925	0.922433	50701364_0_ENSBTAG00000008432	50701364_15_ENSBTAG00000008432	#REF!	#REF!
50702674	0	15	0.676183	ENSBTAG00000008432	0.498925	0.922433	50702674_0_ENSBTAG00000008432	50702674_15_ENSBTAG00000008432	#REF!	#REF!
50703206	0	15	0.676183	ENSBTAG00000008432	0.498925	0.922433	50703206_0_ENSBTAG00000008432	50703206_15_ENSBTAG00000008432	#REF!	#REF!
50704110	0	15	0.676183	ENSBTAG00000008432	0.498925	0.922433	50704110_0_ENSBTAG00000008432	50704110_15_ENSBTAG00000008432	#REF!	#REF!
50704567	0	15	0.676183	ENSBTAG00000008432	0.498925	0.922433	50704567_0_ENSBTAG00000008432	50704567_15_ENSBTAG00000008432	#REF!	#REF!
50670035	0	15	-0.675283	ENSBTAG00000053052	0.499496	0.922433	50670035_0_ENSBTAG00000053052	50670035_15_ENSBTAG00000053052	#REF!	#REF!
50672453	0	15	-0.675283	ENSBTAG00000053052	0.499496	0.922433	50672453_0_ENSBTAG00000053052	50672453_15_ENSBTAG00000053052	#REF!	#REF!
50678853	0	15	-0.675283	ENSBTAG00000053052	0.499496	0.922433	50678853_0_ENSBTAG00000053052	50678853_15_ENSBTAG00000053052	#REF!	#REF!
50977647	0	15	0.67439	ENSBTAG00000000347	0.500064	0.922433	50977647_0_ENSBTAG00000000347	50977647_15_ENSBTAG00000000347	#REF!	#REF!
50983839	0	15	0.67439	ENSBTAG00000000347	0.500064	0.922433	50983839_0_ENSBTAG00000000347	50983839_15_ENSBTAG00000000347	#REF!	#REF!
50986343	0	15	0.67439	ENSBTAG00000000347	0.500064	0.922433	50986343_0_ENSBTAG00000000347	50986343_15_ENSBTAG00000000347	#REF!	#REF!
50989481	0	15	0.67439	ENSBTAG00000000347	0.500064	0.922433	50989481_0_ENSBTAG00000000347	50989481_15_ENSBTAG00000000347	#REF!	#REF!
50992304	0	15	0.67439	ENSBTAG00000000347	0.500064	0.922433	50992304_0_ENSBTAG00000000347	50992304_15_ENSBTAG00000000347	#REF!	#REF!
50995742	0	15	0.67439	ENSBTAG00000000347	0.500064	0.922433	50995742_0_ENSBTAG00000000347	50995742_15_ENSBTAG00000000347	#REF!	#REF!
50997537	0	15	0.67439	ENSBTAG00000000347	0.500064	0.922433	50997537_0_ENSBTAG00000000347	50997537_15_ENSBTAG00000000347	#REF!	#REF!
50999479	0	15	0.67439	ENSBTAG00000000347	0.500064	0.922433	50999479_0_ENSBTAG00000000347	50999479_15_ENSBTAG00000000347	#REF!	#REF!
51018261	0	15	0.67439	ENSBTAG00000000347	0.500064	0.922433	51018261_0_ENSBTAG00000000347	51018261_15_ENSBTAG00000000347	#REF!	#REF!
51024681	0	15	0.67439	ENSBTAG00000000347	0.500064	0.922433	51024681_0_ENSBTAG00000000347	51024681_15_ENSBTAG00000000347	#REF!	#REF!
51029408	0	15	0.67439	ENSBTAG00000000347	0.500064	0.922433	51029408_0_ENSBTAG00000000347	51029408_15_ENSBTAG00000000347	#REF!	#REF!
51056038	0	15	0.67439	ENSBTAG00000000347	0.500064	0.922433	51056038_0_ENSBTAG00000000347	51056038_15_ENSBTAG00000000347	#REF!	#REF!
51587586	0	15	0.67439	ENSBTAG00000000347	0.500064	0.922433	51587586_0_ENSBTAG00000000347	51587586_15_ENSBTAG00000000347	#REF!	#REF!
51591306	0	15	0.67439	ENSBTAG00000000347	0.500064	0.922433	51591306_0_ENSBTAG00000000347	51591306_15_ENSBTAG00000000347	#REF!	#REF!
51625138	0	15	0.67439	ENSBTAG00000000347	0.500064	0.922433	51625138_0_ENSBTAG00000000347	51625138_15_ENSBTAG00000000347	#REF!	#REF!
51715738	0	15	0.67439	ENSBTAG00000000347	0.500064	0.922433	51715738_0_ENSBTAG00000000347	51715738_15_ENSBTAG00000000347	#REF!	#REF!
51725256	0	15	0.67439	ENSBTAG00000000347	0.500064	0.922433	51725256_0_ENSBTAG00000000347	51725256_15_ENSBTAG00000000347	#REF!	#REF!
51728207	0	15	0.67439	ENSBTAG00000000347	0.500064	0.922433	51728207_0_ENSBTAG00000000347	51728207_15_ENSBTAG00000000347	#REF!	#REF!
51767631	0	15	0.67439	ENSBTAG00000000347	0.500064	0.922433	51767631_0_ENSBTAG00000000347	51767631_15_ENSBTAG00000000347	#REF!	#REF!
50965192	0	15	-0.67439	ENSBTAG00000000347	0.500064	0.922433	50965192_0_ENSBTAG00000000347	50965192_15_ENSBTAG00000000347	#REF!	#REF!
50983166	0	15	-0.67439	ENSBTAG00000000347	0.500064	0.922433	50983166_0_ENSBTAG00000000347	50983166_15_ENSBTAG00000000347	#REF!	#REF!
50998503	0	15	-0.67439	ENSBTAG00000000347	0.500064	0.922433	50998503_0_ENSBTAG00000000347	50998503_15_ENSBTAG00000000347	#REF!	#REF!
51027155	0	15	-0.67439	ENSBTAG00000000347	0.500064	0.922433	51027155_0_ENSBTAG00000000347	51027155_15_ENSBTAG00000000347	#REF!	#REF!
51090536	0	15	-0.67439	ENSBTAG00000000347	0.500064	0.922433	51090536_0_ENSBTAG00000000347	51090536_15_ENSBTAG00000000347	#REF!	#REF!
51173429	0	15	-0.67439	ENSBTAG00000000347	0.500064	0.922433	51173429_0_ENSBTAG00000000347	51173429_15_ENSBTAG00000000347	#REF!	#REF!
51181855	0	15	-0.67439	ENSBTAG00000000347	0.500064	0.922433	51181855_0_ENSBTAG00000000347	51181855_15_ENSBTAG00000000347	#REF!	#REF!
51772780	0	15	-0.67439	ENSBTAG00000000347	0.500064	0.922433	51772780_0_ENSBTAG00000000347	51772780_15_ENSBTAG00000000347	#REF!	#REF!
51989430	0	15	-0.67439	ENSBTAG00000000347	0.500064	0.922433	51989430_0_ENSBTAG00000000347	51989430_15_ENSBTAG00000000347	#REF!	#REF!
50955147	0	15	0.673749	ENSBTAG00000008432	0.500471	0.922433	50955147_0_ENSBTAG00000008432	50955147_15_ENSBTAG00000008432	#REF!	#REF!
51122115	0	15	-0.672634	ENSBTAG00000027676	0.50118	0.922433	51122115_0_ENSBTAG00000027676	51122115_15_ENSBTAG00000027676	#REF!	#REF!
52242375	0	15	0.671417	ENSBTAG00000000347	0.501955	0.922433	52242375_0_ENSBTAG00000000347	52242375_15_ENSBTAG00000000347	#REF!	#REF!
52176045	0	15	-0.670567	ENSBTAG00000055237	0.502496	0.922433	52176045_0_ENSBTAG00000055237	52176045_15_ENSBTAG00000055237	#REF!	#REF!
52187866	0	15	-0.670567	ENSBTAG00000055237	0.502496	0.922433	52187866_0_ENSBTAG00000055237	52187866_15_ENSBTAG00000055237	#REF!	#REF!
52206572	0	15	-0.670567	ENSBTAG00000055237	0.502496	0.922433	52206572_0_ENSBTAG00000055237	52206572_15_ENSBTAG00000055237	#REF!	#REF!
50670035	0	15	0.669455	ENSBTAG00000008432	0.503205	0.922433	50670035_0_ENSBTAG00000008432	50670035_15_ENSBTAG00000008432	#REF!	#REF!
50672453	0	15	0.669455	ENSBTAG00000008432	0.503205	0.922433	50672453_0_ENSBTAG00000008432	50672453_15_ENSBTAG00000008432	#REF!	#REF!
50678853	0	15	0.669455	ENSBTAG00000008432	0.503205	0.922433	50678853_0_ENSBTAG00000008432	50678853_15_ENSBTAG00000008432	#REF!	#REF!
51281857	0	15	-0.668677	ENSBTAG00000019167	0.503702	0.922433	51281857_0_ENSBTAG00000019167	51281857_15_ENSBTAG00000019167	#REF!	#REF!
51828154	0	15	-0.666639	ENSBTAG00000027676	0.505003	0.922433	51828154_0_ENSBTAG00000027676	51828154_15_ENSBTAG00000027676	#REF!	#REF!
51565640	0	15	-0.666175	ENSBTAG00000019167	0.505299	0.922433	51565640_0_ENSBTAG00000019167	51565640_15_ENSBTAG00000019167	#REF!	#REF!
51660781	0	15	-0.666175	ENSBTAG00000019167	0.505299	0.922433	51660781_0_ENSBTAG00000019167	51660781_15_ENSBTAG00000019167	#REF!	#REF!
51666787	0	15	-0.666175	ENSBTAG00000019167	0.505299	0.922433	51666787_0_ENSBTAG00000019167	51666787_15_ENSBTAG00000019167	#REF!	#REF!
51670981	0	15	-0.666175	ENSBTAG00000019167	0.505299	0.922433	51670981_0_ENSBTAG00000019167	51670981_15_ENSBTAG00000019167	#REF!	#REF!
51672366	0	15	-0.666175	ENSBTAG00000019167	0.505299	0.922433	51672366_0_ENSBTAG00000019167	51672366_15_ENSBTAG00000019167	#REF!	#REF!
51672880	0	15	-0.666175	ENSBTAG00000019167	0.505299	0.922433	51672880_0_ENSBTAG00000019167	51672880_15_ENSBTAG00000019167	#REF!	#REF!
51674462	0	15	-0.666175	ENSBTAG00000019167	0.505299	0.922433	51674462_0_ENSBTAG00000019167	51674462_15_ENSBTAG00000019167	#REF!	#REF!
51683616	0	15	-0.666175	ENSBTAG00000019167	0.505299	0.922433	51683616_0_ENSBTAG00000019167	51683616_15_ENSBTAG00000019167	#REF!	#REF!
51738883	0	15	-0.666175	ENSBTAG00000019167	0.505299	0.922433	51738883_0_ENSBTAG00000019167	51738883_15_ENSBTAG00000019167	#REF!	#REF!
51133368	0	15	0.666175	ENSBTAG00000019167	0.505299	0.922433	51133368_0_ENSBTAG00000019167	51133368_15_ENSBTAG00000019167	#REF!	#REF!
51135900	0	15	0.666175	ENSBTAG00000019167	0.505299	0.922433	51135900_0_ENSBTAG00000019167	51135900_15_ENSBTAG00000019167	#REF!	#REF!
51156191	0	15	0.666175	ENSBTAG00000019167	0.505299	0.922433	51156191_0_ENSBTAG00000019167	51156191_15_ENSBTAG00000019167	#REF!	#REF!
51639053	0	15	0.666175	ENSBTAG00000019167	0.505299	0.922433	51639053_0_ENSBTAG00000019167	51639053_15_ENSBTAG00000019167	#REF!	#REF!
51664945	0	15	0.666175	ENSBTAG00000019167	0.505299	0.922433	51664945_0_ENSBTAG00000019167	51664945_15_ENSBTAG00000019167	#REF!	#REF!
51666035	0	15	0.666175	ENSBTAG00000019167	0.505299	0.922433	51666035_0_ENSBTAG00000019167	51666035_15_ENSBTAG00000019167	#REF!	#REF!
51667874	0	15	0.666175	ENSBTAG00000019167	0.505299	0.922433	51667874_0_ENSBTAG00000019167	51667874_15_ENSBTAG00000019167	#REF!	#REF!
51670096	0	15	0.666175	ENSBTAG00000019167	0.505299	0.922433	51670096_0_ENSBTAG00000019167	51670096_15_ENSBTAG00000019167	#REF!	#REF!
51676293	0	15	0.666175	ENSBTAG00000019167	0.505299	0.922433	51676293_0_ENSBTAG00000019167	51676293_15_ENSBTAG00000019167	#REF!	#REF!
51050303	0	15	0.665786	ENSBTAG00000008432	0.505548	0.922433	51050303_0_ENSBTAG00000008432	51050303_15_ENSBTAG00000008432	#REF!	#REF!
52218963	0	15	0.665134	ENSBTAG00000006345	0.505965	0.922433	52218963_0_ENSBTAG00000006345	52218963_15_ENSBTAG00000006345	#REF!	#REF!
52253684	0	15	-0.664341	ENSBTAG00000014167	0.506472	0.922433	52253684_0_ENSBTAG00000014167	52253684_15_ENSBTAG00000014167	#REF!	#REF!
50674250	0	15	-0.663135	ENSBTAG00000014167	0.507244	0.922433	50674250_0_ENSBTAG00000014167	50674250_15_ENSBTAG00000014167	#REF!	#REF!
52229955	0	15	-0.662301	ENSBTAG00000014167	0.507778	0.922433	52229955_0_ENSBTAG00000014167	52229955_15_ENSBTAG00000014167	#REF!	#REF!
50926852	0	15	0.662289	ENSBTAG00000013900	0.507786	0.922433	50926852_0_ENSBTAG00000013900	50926852_15_ENSBTAG00000013900	#REF!	#REF!
50953208	0	15	0.662289	ENSBTAG00000013900	0.507786	0.922433	50953208_0_ENSBTAG00000013900	50953208_15_ENSBTAG00000013900	#REF!	#REF!
51783729	0	15	-0.662145	ENSBTAG00000019168	0.507878	0.922433	51783729_0_ENSBTAG00000019168	51783729_15_ENSBTAG00000019168	#REF!	#REF!
51786274	0	15	-0.662145	ENSBTAG00000019168	0.507878	0.922433	51786274_0_ENSBTAG00000019168	51786274_15_ENSBTAG00000019168	#REF!	#REF!
51800576	0	15	-0.662145	ENSBTAG00000019168	0.507878	0.922433	51800576_0_ENSBTAG00000019168	51800576_15_ENSBTAG00000019168	#REF!	#REF!
51816917	0	15	-0.662145	ENSBTAG00000019168	0.507878	0.922433	51816917_0_ENSBTAG00000019168	51816917_15_ENSBTAG00000019168	#REF!	#REF!
51823248	0	15	-0.662145	ENSBTAG00000019168	0.507878	0.922433	51823248_0_ENSBTAG00000019168	51823248_15_ENSBTAG00000019168	#REF!	#REF!
51830510	0	15	-0.662145	ENSBTAG00000019168	0.507878	0.922433	51830510_0_ENSBTAG00000019168	51830510_15_ENSBTAG00000019168	#REF!	#REF!
51262252	0	15	0.66066	ENSBTAG00000003000	0.50883	0.922433	51262252_0_ENSBTAG00000003000	51262252_15_ENSBTAG00000003000	#REF!	#REF!
51305221	0	15	0.66066	ENSBTAG00000003000	0.50883	0.922433	51305221_0_ENSBTAG00000003000	51305221_15_ENSBTAG00000003000	#REF!	#REF!
51340661	0	15	0.66066	ENSBTAG00000003000	0.50883	0.922433	51340661_0_ENSBTAG00000003000	51340661_15_ENSBTAG00000003000	#REF!	#REF!
51050303	0	15	-0.660318	ENSBTAG00000019167	0.50905	0.922433	51050303_0_ENSBTAG00000019167	51050303_15_ENSBTAG00000019167	#REF!	#REF!
52005857	0	15	-0.660271	ENSBTAG00000027676	0.50908	0.922433	52005857_0_ENSBTAG00000027676	52005857_15_ENSBTAG00000027676	#REF!	#REF!
52282873	0	15	0.660038	ENSBTAG00000019167	0.50923	0.922433	52282873_0_ENSBTAG00000019167	52282873_15_ENSBTAG00000019167	#REF!	#REF!
52287304	0	15	0.660038	ENSBTAG00000019167	0.50923	0.922433	52287304_0_ENSBTAG00000019167	52287304_15_ENSBTAG00000019167	#REF!	#REF!
52291520	0	15	0.660038	ENSBTAG00000019167	0.50923	0.922433	52291520_0_ENSBTAG00000019167	52291520_15_ENSBTAG00000019167	#REF!	#REF!
51999021	0	15	0.65949	ENSBTAG00000055237	0.509581	0.922433	51999021_0_ENSBTAG00000055237	51999021_15_ENSBTAG00000055237	#REF!	#REF!
51924212	0	15	0.659369	ENSBTAG00000003000	0.509659	0.922433	51924212_0_ENSBTAG00000003000	51924212_15_ENSBTAG00000003000	#REF!	#REF!
50531577	0	15	0.65906	ENSBTAG00000055237	0.509857	0.922433	50531577_0_ENSBTAG00000055237	50531577_15_ENSBTAG00000055237	#REF!	#REF!
50533234	0	15	0.65906	ENSBTAG00000055237	0.509857	0.922433	50533234_0_ENSBTAG00000055237	50533234_15_ENSBTAG00000055237	#REF!	#REF!
51950672	0	15	0.658643	ENSBTAG00000051491	0.510125	0.922433	51950672_0_ENSBTAG00000051491	51950672_15_ENSBTAG00000051491	#REF!	#REF!
45012880	0	15	-0.658541	ENSBTAG00000004861	0.510191	0.922433	45012880_0_ENSBTAG00000004861	45012880_15_ENSBTAG00000004861	#REF!	#REF!
51879976	0	15	-0.657909	ENSBTAG00000017964	0.510597	0.922433	51879976_0_ENSBTAG00000017964	51879976_15_ENSBTAG00000017964	#REF!	#REF!
51882089	0	15	-0.657909	ENSBTAG00000017964	0.510597	0.922433	51882089_0_ENSBTAG00000017964	51882089_15_ENSBTAG00000017964	#REF!	#REF!
52016572	0	15	-0.657786	ENSBTAG00000000347	0.510676	0.922433	52016572_0_ENSBTAG00000000347	52016572_15_ENSBTAG00000000347	#REF!	#REF!
50938412	0	15	-0.656872	ENSBTAG00000014167	0.511263	0.922433	50938412_0_ENSBTAG00000014167	50938412_15_ENSBTAG00000014167	#REF!	#REF!
51281857	0	15	-0.656713	ENSBTAG00000002999	0.511365	0.922433	51281857_0_ENSBTAG00000002999	51281857_15_ENSBTAG00000002999	#REF!	#REF!
50962733	0	15	-0.656156	ENSBTAG00000053052	0.511724	0.922433	50962733_0_ENSBTAG00000053052	50962733_15_ENSBTAG00000053052	#REF!	#REF!
50964073	0	15	-0.656156	ENSBTAG00000053052	0.511724	0.922433	50964073_0_ENSBTAG00000053052	50964073_15_ENSBTAG00000053052	#REF!	#REF!
52063619	0	15	0.65565	ENSBTAG00000008433	0.512049	0.922433	52063619_0_ENSBTAG00000008433	52063619_15_ENSBTAG00000008433	#REF!	#REF!
52036072	0	15	-0.65565	ENSBTAG00000008433	0.512049	0.922433	52036072_0_ENSBTAG00000008433	52036072_15_ENSBTAG00000008433	#REF!	#REF!
50286001	0	15	0.65553	ENSBTAG00000000347	0.512127	0.922433	50286001_0_ENSBTAG00000000347	50286001_15_ENSBTAG00000000347	#REF!	#REF!
51999021	0	15	0.654839	ENSBTAG00000003001	0.512572	0.922433	51999021_0_ENSBTAG00000003001	51999021_15_ENSBTAG00000003001	#REF!	#REF!
51720704	0	15	0.652394	ENSBTAG00000027676	0.514147	0.922433	51720704_0_ENSBTAG00000027676	51720704_15_ENSBTAG00000027676	#REF!	#REF!
51723468	0	15	0.652394	ENSBTAG00000027676	0.514147	0.922433	51723468_0_ENSBTAG00000027676	51723468_15_ENSBTAG00000027676	#REF!	#REF!
51724516	0	15	0.652394	ENSBTAG00000027676	0.514147	0.922433	51724516_0_ENSBTAG00000027676	51724516_15_ENSBTAG00000027676	#REF!	#REF!
51735146	0	15	0.652394	ENSBTAG00000027676	0.514147	0.922433	51735146_0_ENSBTAG00000027676	51735146_15_ENSBTAG00000027676	#REF!	#REF!
51744991	0	15	0.652394	ENSBTAG00000027676	0.514147	0.922433	51744991_0_ENSBTAG00000027676	51744991_15_ENSBTAG00000027676	#REF!	#REF!
52282873	0	15	0.65111	ENSBTAG00000008432	0.514976	0.922433	52282873_0_ENSBTAG00000008432	52282873_15_ENSBTAG00000008432	#REF!	#REF!
52287304	0	15	0.65111	ENSBTAG00000008432	0.514976	0.922433	52287304_0_ENSBTAG00000008432	52287304_15_ENSBTAG00000008432	#REF!	#REF!
52291520	0	15	0.65111	ENSBTAG00000008432	0.514976	0.922433	52291520_0_ENSBTAG00000008432	52291520_15_ENSBTAG00000008432	#REF!	#REF!
51241314	0	15	0.650427	ENSBTAG00000051491	0.515417	0.922433	51241314_0_ENSBTAG00000051491	51241314_15_ENSBTAG00000051491	#REF!	#REF!
50965192	0	15	0.649685	ENSBTAG00000055237	0.515896	0.922433	50965192_0_ENSBTAG00000055237	50965192_15_ENSBTAG00000055237	#REF!	#REF!
50983166	0	15	0.649685	ENSBTAG00000055237	0.515896	0.922433	50983166_0_ENSBTAG00000055237	50983166_15_ENSBTAG00000055237	#REF!	#REF!
50998503	0	15	0.649685	ENSBTAG00000055237	0.515896	0.922433	50998503_0_ENSBTAG00000055237	50998503_15_ENSBTAG00000055237	#REF!	#REF!
51027155	0	15	0.649685	ENSBTAG00000055237	0.515896	0.922433	51027155_0_ENSBTAG00000055237	51027155_15_ENSBTAG00000055237	#REF!	#REF!
51090536	0	15	0.649685	ENSBTAG00000055237	0.515896	0.922433	51090536_0_ENSBTAG00000055237	51090536_15_ENSBTAG00000055237	#REF!	#REF!
51173429	0	15	0.649685	ENSBTAG00000055237	0.515896	0.922433	51173429_0_ENSBTAG00000055237	51173429_15_ENSBTAG00000055237	#REF!	#REF!
51181855	0	15	0.649685	ENSBTAG00000055237	0.515896	0.922433	51181855_0_ENSBTAG00000055237	51181855_15_ENSBTAG00000055237	#REF!	#REF!
51772780	0	15	0.649685	ENSBTAG00000055237	0.515896	0.922433	51772780_0_ENSBTAG00000055237	51772780_15_ENSBTAG00000055237	#REF!	#REF!
51989430	0	15	0.649685	ENSBTAG00000055237	0.515896	0.922433	51989430_0_ENSBTAG00000055237	51989430_15_ENSBTAG00000055237	#REF!	#REF!
50977647	0	15	-0.649685	ENSBTAG00000055237	0.515896	0.922433	50977647_0_ENSBTAG00000055237	50977647_15_ENSBTAG00000055237	#REF!	#REF!
50983839	0	15	-0.649685	ENSBTAG00000055237	0.515896	0.922433	50983839_0_ENSBTAG00000055237	50983839_15_ENSBTAG00000055237	#REF!	#REF!
50986343	0	15	-0.649685	ENSBTAG00000055237	0.515896	0.922433	50986343_0_ENSBTAG00000055237	50986343_15_ENSBTAG00000055237	#REF!	#REF!
50989481	0	15	-0.649685	ENSBTAG00000055237	0.515896	0.922433	50989481_0_ENSBTAG00000055237	50989481_15_ENSBTAG00000055237	#REF!	#REF!
50992304	0	15	-0.649685	ENSBTAG00000055237	0.515896	0.922433	50992304_0_ENSBTAG00000055237	50992304_15_ENSBTAG00000055237	#REF!	#REF!
50995742	0	15	-0.649685	ENSBTAG00000055237	0.515896	0.922433	50995742_0_ENSBTAG00000055237	50995742_15_ENSBTAG00000055237	#REF!	#REF!
50997537	0	15	-0.649685	ENSBTAG00000055237	0.515896	0.922433	50997537_0_ENSBTAG00000055237	50997537_15_ENSBTAG00000055237	#REF!	#REF!
50999479	0	15	-0.649685	ENSBTAG00000055237	0.515896	0.922433	50999479_0_ENSBTAG00000055237	50999479_15_ENSBTAG00000055237	#REF!	#REF!
51018261	0	15	-0.649685	ENSBTAG00000055237	0.515896	0.922433	51018261_0_ENSBTAG00000055237	51018261_15_ENSBTAG00000055237	#REF!	#REF!
51024681	0	15	-0.649685	ENSBTAG00000055237	0.515896	0.922433	51024681_0_ENSBTAG00000055237	51024681_15_ENSBTAG00000055237	#REF!	#REF!
51029408	0	15	-0.649685	ENSBTAG00000055237	0.515896	0.922433	51029408_0_ENSBTAG00000055237	51029408_15_ENSBTAG00000055237	#REF!	#REF!
51056038	0	15	-0.649685	ENSBTAG00000055237	0.515896	0.922433	51056038_0_ENSBTAG00000055237	51056038_15_ENSBTAG00000055237	#REF!	#REF!
51587586	0	15	-0.649685	ENSBTAG00000055237	0.515896	0.922433	51587586_0_ENSBTAG00000055237	51587586_15_ENSBTAG00000055237	#REF!	#REF!
51591306	0	15	-0.649685	ENSBTAG00000055237	0.515896	0.922433	51591306_0_ENSBTAG00000055237	51591306_15_ENSBTAG00000055237	#REF!	#REF!
51625138	0	15	-0.649685	ENSBTAG00000055237	0.515896	0.922433	51625138_0_ENSBTAG00000055237	51625138_15_ENSBTAG00000055237	#REF!	#REF!
51715738	0	15	-0.649685	ENSBTAG00000055237	0.515896	0.922433	51715738_0_ENSBTAG00000055237	51715738_15_ENSBTAG00000055237	#REF!	#REF!
51725256	0	15	-0.649685	ENSBTAG00000055237	0.515896	0.922433	51725256_0_ENSBTAG00000055237	51725256_15_ENSBTAG00000055237	#REF!	#REF!
51728207	0	15	-0.649685	ENSBTAG00000055237	0.515896	0.922433	51728207_0_ENSBTAG00000055237	51728207_15_ENSBTAG00000055237	#REF!	#REF!
51767631	0	15	-0.649685	ENSBTAG00000055237	0.515896	0.922433	51767631_0_ENSBTAG00000055237	51767631_15_ENSBTAG00000055237	#REF!	#REF!
52352237	0	15	-0.649685	ENSBTAG00000055237	0.515896	0.922433	52352237_0_ENSBTAG00000055237	52352237_15_ENSBTAG00000055237	#REF!	#REF!
52358278	0	15	-0.649685	ENSBTAG00000055237	0.515896	0.922433	52358278_0_ENSBTAG00000055237	52358278_15_ENSBTAG00000055237	#REF!	#REF!
52363430	0	15	-0.649685	ENSBTAG00000055237	0.515896	0.922433	52363430_0_ENSBTAG00000055237	52363430_15_ENSBTAG00000055237	#REF!	#REF!
50321418	0	15	-0.649053	ENSBTAG00000008433	0.516304	0.922433	50321418_0_ENSBTAG00000008433	50321418_15_ENSBTAG00000008433	#REF!	#REF!
52253684	0	15	-0.647773	ENSBTAG00000003001	0.517132	0.922433	52253684_0_ENSBTAG00000003001	52253684_15_ENSBTAG00000003001	#REF!	#REF!
43561701	0	15	-0.647644	ENSBTAG00000004861	0.517216	0.922433	43561701_0_ENSBTAG00000004861	43561701_15_ENSBTAG00000004861	#REF!	#REF!
46496537	0	15	-0.647208	ENSBTAG00000027642	0.517498	0.922433	46496537_0_ENSBTAG00000027642	46496537_15_ENSBTAG00000027642	#REF!	#REF!
51039730	0	15	-0.646904	ENSBTAG00000006345	0.517694	0.922433	51039730_0_ENSBTAG00000006345	51039730_15_ENSBTAG00000006345	#REF!	#REF!
51720704	0	15	0.646523	ENSBTAG00000014167	0.517941	0.922433	51720704_0_ENSBTAG00000014167	51720704_15_ENSBTAG00000014167	#REF!	#REF!
51723468	0	15	0.646523	ENSBTAG00000014167	0.517941	0.922433	51723468_0_ENSBTAG00000014167	51723468_15_ENSBTAG00000014167	#REF!	#REF!
51724516	0	15	0.646523	ENSBTAG00000014167	0.517941	0.922433	51724516_0_ENSBTAG00000014167	51724516_15_ENSBTAG00000014167	#REF!	#REF!
51735146	0	15	0.646523	ENSBTAG00000014167	0.517941	0.922433	51735146_0_ENSBTAG00000014167	51735146_15_ENSBTAG00000014167	#REF!	#REF!
51744991	0	15	0.646523	ENSBTAG00000014167	0.517941	0.922433	51744991_0_ENSBTAG00000014167	51744991_15_ENSBTAG00000014167	#REF!	#REF!
51812912	0	15	-0.645753	ENSBTAG00000023648	0.518439	0.922433	51812912_0_ENSBTAG00000023648	51812912_15_ENSBTAG00000023648	#REF!	#REF!
51819579	0	15	-0.645753	ENSBTAG00000023648	0.518439	0.922433	51819579_0_ENSBTAG00000023648	51819579_15_ENSBTAG00000023648	#REF!	#REF!
51839337	0	15	-0.645753	ENSBTAG00000023648	0.518439	0.922433	51839337_0_ENSBTAG00000023648	51839337_15_ENSBTAG00000023648	#REF!	#REF!
51848208	0	15	-0.645753	ENSBTAG00000023648	0.518439	0.922433	51848208_0_ENSBTAG00000023648	51848208_15_ENSBTAG00000023648	#REF!	#REF!
51866010	0	15	-0.645753	ENSBTAG00000023648	0.518439	0.922433	51866010_0_ENSBTAG00000023648	51866010_15_ENSBTAG00000023648	#REF!	#REF!
47089013	0	15	-0.645707	ENSBTAG00000015655	0.518469	0.922433	47089013_0_ENSBTAG00000015655	47089013_15_ENSBTAG00000015655	#REF!	#REF!
47092979	0	15	-0.645707	ENSBTAG00000015655	0.518469	0.922433	47092979_0_ENSBTAG00000015655	47092979_15_ENSBTAG00000015655	#REF!	#REF!
47121197	0	15	-0.645707	ENSBTAG00000015655	0.518469	0.922433	47121197_0_ENSBTAG00000015655	47121197_15_ENSBTAG00000015655	#REF!	#REF!
52016572	0	15	-0.644736	ENSBTAG00000014167	0.519098	0.922433	52016572_0_ENSBTAG00000014167	52016572_15_ENSBTAG00000014167	#REF!	#REF!
51241314	0	15	-0.644643	ENSBTAG00000013900	0.519158	0.922433	51241314_0_ENSBTAG00000013900	51241314_15_ENSBTAG00000013900	#REF!	#REF!
51373491	0	15	-0.644422	ENSBTAG00000008433	0.519302	0.922433	51373491_0_ENSBTAG00000008433	51373491_15_ENSBTAG00000008433	#REF!	#REF!
51298237	0	15	-0.644403	ENSBTAG00000003001	0.519314	0.922433	51298237_0_ENSBTAG00000003001	51298237_15_ENSBTAG00000003001	#REF!	#REF!
51348338	0	15	0.644403	ENSBTAG00000003001	0.519314	0.922433	51348338_0_ENSBTAG00000003001	51348338_15_ENSBTAG00000003001	#REF!	#REF!
51349884	0	15	0.644403	ENSBTAG00000003001	0.519314	0.922433	51349884_0_ENSBTAG00000003001	51349884_15_ENSBTAG00000003001	#REF!	#REF!
50670035	0	15	-0.644159	ENSBTAG00000013900	0.519472	0.922433	50670035_0_ENSBTAG00000013900	50670035_15_ENSBTAG00000013900	#REF!	#REF!
50672453	0	15	-0.644159	ENSBTAG00000013900	0.519472	0.922433	50672453_0_ENSBTAG00000013900	50672453_15_ENSBTAG00000013900	#REF!	#REF!
50678853	0	15	-0.644159	ENSBTAG00000013900	0.519472	0.922433	50678853_0_ENSBTAG00000013900	50678853_15_ENSBTAG00000013900	#REF!	#REF!
51314834	0	15	0.642923	ENSBTAG00000003001	0.520274	0.922433	51314834_0_ENSBTAG00000003001	51314834_15_ENSBTAG00000003001	#REF!	#REF!
47724928	0	15	0.642367	ENSBTAG00000027642	0.520635	0.922433	47724928_0_ENSBTAG00000027642	47724928_15_ENSBTAG00000027642	#REF!	#REF!
50627686	0	15	0.642064	ENSBTAG00000000347	0.520832	0.922433	50627686_0_ENSBTAG00000000347	50627686_15_ENSBTAG00000000347	#REF!	#REF!
52229955	0	15	0.641996	ENSBTAG00000023648	0.520876	0.922433	52229955_0_ENSBTAG00000023648	52229955_15_ENSBTAG00000023648	#REF!	#REF!
51133368	0	15	-0.641803	ENSBTAG00000014167	0.521001	0.922433	51133368_0_ENSBTAG00000014167	51133368_15_ENSBTAG00000014167	#REF!	#REF!
51135900	0	15	-0.641803	ENSBTAG00000014167	0.521001	0.922433	51135900_0_ENSBTAG00000014167	51135900_15_ENSBTAG00000014167	#REF!	#REF!
51156191	0	15	-0.641803	ENSBTAG00000014167	0.521001	0.922433	51156191_0_ENSBTAG00000014167	51156191_15_ENSBTAG00000014167	#REF!	#REF!
51565640	0	15	0.641803	ENSBTAG00000014167	0.521001	0.922433	51565640_0_ENSBTAG00000014167	51565640_15_ENSBTAG00000014167	#REF!	#REF!
51639053	0	15	-0.641803	ENSBTAG00000014167	0.521001	0.922433	51639053_0_ENSBTAG00000014167	51639053_15_ENSBTAG00000014167	#REF!	#REF!
51660781	0	15	0.641803	ENSBTAG00000014167	0.521001	0.922433	51660781_0_ENSBTAG00000014167	51660781_15_ENSBTAG00000014167	#REF!	#REF!
51664945	0	15	-0.641803	ENSBTAG00000014167	0.521001	0.922433	51664945_0_ENSBTAG00000014167	51664945_15_ENSBTAG00000014167	#REF!	#REF!
51666035	0	15	-0.641803	ENSBTAG00000014167	0.521001	0.922433	51666035_0_ENSBTAG00000014167	51666035_15_ENSBTAG00000014167	#REF!	#REF!
51666787	0	15	0.641803	ENSBTAG00000014167	0.521001	0.922433	51666787_0_ENSBTAG00000014167	51666787_15_ENSBTAG00000014167	#REF!	#REF!
51667874	0	15	-0.641803	ENSBTAG00000014167	0.521001	0.922433	51667874_0_ENSBTAG00000014167	51667874_15_ENSBTAG00000014167	#REF!	#REF!
51670096	0	15	-0.641803	ENSBTAG00000014167	0.521001	0.922433	51670096_0_ENSBTAG00000014167	51670096_15_ENSBTAG00000014167	#REF!	#REF!
51670981	0	15	0.641803	ENSBTAG00000014167	0.521001	0.922433	51670981_0_ENSBTAG00000014167	51670981_15_ENSBTAG00000014167	#REF!	#REF!
51672366	0	15	0.641803	ENSBTAG00000014167	0.521001	0.922433	51672366_0_ENSBTAG00000014167	51672366_15_ENSBTAG00000014167	#REF!	#REF!
51672880	0	15	0.641803	ENSBTAG00000014167	0.521001	0.922433	51672880_0_ENSBTAG00000014167	51672880_15_ENSBTAG00000014167	#REF!	#REF!
51674462	0	15	0.641803	ENSBTAG00000014167	0.521001	0.922433	51674462_0_ENSBTAG00000014167	51674462_15_ENSBTAG00000014167	#REF!	#REF!
51676293	0	15	-0.641803	ENSBTAG00000014167	0.521001	0.922433	51676293_0_ENSBTAG00000014167	51676293_15_ENSBTAG00000014167	#REF!	#REF!
51683616	0	15	0.641803	ENSBTAG00000014167	0.521001	0.922433	51683616_0_ENSBTAG00000014167	51683616_15_ENSBTAG00000014167	#REF!	#REF!
51738883	0	15	0.641803	ENSBTAG00000014167	0.521001	0.922433	51738883_0_ENSBTAG00000014167	51738883_15_ENSBTAG00000014167	#REF!	#REF!
51358817	0	15	0.641584	ENSBTAG00000013109	0.521143	0.922433	51358817_0_ENSBTAG00000013109	51358817_15_ENSBTAG00000013109	#REF!	#REF!
52514760	0	15	-0.641248	ENSBTAG00000019167	0.521361	0.922433	52514760_0_ENSBTAG00000019167	52514760_15_ENSBTAG00000019167	#REF!	#REF!
52520053	0	15	-0.641248	ENSBTAG00000019167	0.521361	0.922433	52520053_0_ENSBTAG00000019167	52520053_15_ENSBTAG00000019167	#REF!	#REF!
52567017	0	15	-0.641248	ENSBTAG00000019167	0.521361	0.922433	52567017_0_ENSBTAG00000019167	52567017_15_ENSBTAG00000019167	#REF!	#REF!
47469937	0	15	0.640974	ENSBTAG00000005251	0.52154	0.922433	47469937_0_ENSBTAG00000005251	47469937_15_ENSBTAG00000005251	#REF!	#REF!
46874202	0	15	-0.640214	ENSBTAG00000027642	0.522034	0.922433	46874202_0_ENSBTAG00000027642	46874202_15_ENSBTAG00000027642	#REF!	#REF!
46879850	0	15	-0.640214	ENSBTAG00000027642	0.522034	0.922433	46879850_0_ENSBTAG00000027642	46879850_15_ENSBTAG00000027642	#REF!	#REF!
46935530	0	15	-0.640214	ENSBTAG00000027642	0.522034	0.922433	46935530_0_ENSBTAG00000027642	46935530_15_ENSBTAG00000027642	#REF!	#REF!
46947260	0	15	0.640214	ENSBTAG00000027642	0.522034	0.922433	46947260_0_ENSBTAG00000027642	46947260_15_ENSBTAG00000027642	#REF!	#REF!
46952409	0	15	0.640214	ENSBTAG00000027642	0.522034	0.922433	46952409_0_ENSBTAG00000027642	46952409_15_ENSBTAG00000027642	#REF!	#REF!
51967816	0	15	-0.640125	ENSBTAG00000019168	0.522091	0.922433	51967816_0_ENSBTAG00000019168	51967816_15_ENSBTAG00000019168	#REF!	#REF!
47157870	0	15	-0.639812	ENSBTAG00000005251	0.522295	0.922433	47157870_0_ENSBTAG00000005251	47157870_15_ENSBTAG00000005251	#REF!	#REF!
47160521	0	15	-0.639812	ENSBTAG00000005251	0.522295	0.922433	47160521_0_ENSBTAG00000005251	47160521_15_ENSBTAG00000005251	#REF!	#REF!
51828154	0	15	-0.638975	ENSBTAG00000018449	0.522839	0.922433	51828154_0_ENSBTAG00000018449	51828154_15_ENSBTAG00000018449	#REF!	#REF!
45029795	0	15	-0.638871	ENSBTAG00000004861	0.522907	0.922433	45029795_0_ENSBTAG00000004861	45029795_15_ENSBTAG00000004861	#REF!	#REF!
51057213	0	15	-0.638663	ENSBTAG00000014167	0.523042	0.922433	51057213_0_ENSBTAG00000014167	51057213_15_ENSBTAG00000014167	#REF!	#REF!
50938412	0	15	0.637874	ENSBTAG00000000347	0.523556	0.922433	50938412_0_ENSBTAG00000000347	50938412_15_ENSBTAG00000000347	#REF!	#REF!
50423555	0	15	0.637674	ENSBTAG00000008432	0.523686	0.922433	50423555_0_ENSBTAG00000008432	50423555_15_ENSBTAG00000008432	#REF!	#REF!
47729235	0	15	-0.636937	ENSBTAG00000005251	0.524166	0.922433	47729235_0_ENSBTAG00000005251	47729235_15_ENSBTAG00000005251	#REF!	#REF!
47538450	0	15	0.636937	ENSBTAG00000005251	0.524166	0.922433	47538450_0_ENSBTAG00000005251	47538450_15_ENSBTAG00000005251	#REF!	#REF!
44703012	0	15	0.635437	ENSBTAG00000004861	0.525143	0.922433	44703012_0_ENSBTAG00000004861	44703012_15_ENSBTAG00000004861	#REF!	#REF!
47018059	0	15	-0.635092	ENSBTAG00000015655	0.525368	0.922433	47018059_0_ENSBTAG00000015655	47018059_15_ENSBTAG00000015655	#REF!	#REF!
51265571	0	15	-0.635078	ENSBTAG00000000347	0.525378	0.922433	51265571_0_ENSBTAG00000000347	51265571_15_ENSBTAG00000000347	#REF!	#REF!
50926852	0	15	-0.634558	ENSBTAG00000000347	0.525717	0.922433	50926852_0_ENSBTAG00000000347	50926852_15_ENSBTAG00000000347	#REF!	#REF!
50953208	0	15	-0.634558	ENSBTAG00000000347	0.525717	0.922433	50953208_0_ENSBTAG00000000347	50953208_15_ENSBTAG00000000347	#REF!	#REF!
51982968	0	15	-0.634558	ENSBTAG00000000347	0.525717	0.922433	51982968_0_ENSBTAG00000000347	51982968_15_ENSBTAG00000000347	#REF!	#REF!
52282873	0	15	0.634532	ENSBTAG00000051491	0.525734	0.922433	52282873_0_ENSBTAG00000051491	52282873_15_ENSBTAG00000051491	#REF!	#REF!
52287304	0	15	0.634532	ENSBTAG00000051491	0.525734	0.922433	52287304_0_ENSBTAG00000051491	52287304_15_ENSBTAG00000051491	#REF!	#REF!
52291520	0	15	0.634532	ENSBTAG00000051491	0.525734	0.922433	52291520_0_ENSBTAG00000051491	52291520_15_ENSBTAG00000051491	#REF!	#REF!
45699434	0	15	0.634076	ENSBTAG00000000694	0.526031	0.922433	45699434_0_ENSBTAG00000000694	45699434_15_ENSBTAG00000000694	#REF!	#REF!
45700508	0	15	0.634076	ENSBTAG00000000694	0.526031	0.922433	45700508_0_ENSBTAG00000000694	45700508_15_ENSBTAG00000000694	#REF!	#REF!
45704397	0	15	0.634076	ENSBTAG00000000694	0.526031	0.922433	45704397_0_ENSBTAG00000000694	45704397_15_ENSBTAG00000000694	#REF!	#REF!
45707412	0	15	0.634076	ENSBTAG00000000694	0.526031	0.922433	45707412_0_ENSBTAG00000000694	45707412_15_ENSBTAG00000000694	#REF!	#REF!
51776850	0	15	0.633926	ENSBTAG00000013109	0.526129	0.922433	51776850_0_ENSBTAG00000013109	51776850_15_ENSBTAG00000013109	#REF!	#REF!
51852853	0	15	-0.633926	ENSBTAG00000013109	0.526129	0.922433	51852853_0_ENSBTAG00000013109	51852853_15_ENSBTAG00000013109	#REF!	#REF!
51858666	0	15	-0.633926	ENSBTAG00000013109	0.526129	0.922433	51858666_0_ENSBTAG00000013109	51858666_15_ENSBTAG00000013109	#REF!	#REF!
49642755	0	15	0.63349	ENSBTAG00000013900	0.526414	0.922433	49642755_0_ENSBTAG00000013900	49642755_15_ENSBTAG00000013900	#REF!	#REF!
49734399	0	15	0.63349	ENSBTAG00000013900	0.526414	0.922433	49734399_0_ENSBTAG00000013900	49734399_15_ENSBTAG00000013900	#REF!	#REF!
49767141	0	15	-0.63349	ENSBTAG00000013900	0.526414	0.922433	49767141_0_ENSBTAG00000013900	49767141_15_ENSBTAG00000013900	#REF!	#REF!
49853086	0	15	-0.63349	ENSBTAG00000013900	0.526414	0.922433	49853086_0_ENSBTAG00000013900	49853086_15_ENSBTAG00000013900	#REF!	#REF!
51298237	0	15	0.633108	ENSBTAG00000023648	0.526663	0.922433	51298237_0_ENSBTAG00000023648	51298237_15_ENSBTAG00000023648	#REF!	#REF!
51348338	0	15	-0.633108	ENSBTAG00000023648	0.526663	0.922433	51348338_0_ENSBTAG00000023648	51348338_15_ENSBTAG00000023648	#REF!	#REF!
51349884	0	15	-0.633108	ENSBTAG00000023648	0.526663	0.922433	51349884_0_ENSBTAG00000023648	51349884_15_ENSBTAG00000023648	#REF!	#REF!
52229955	0	15	-0.63295	ENSBTAG00000008433	0.526766	0.922433	52229955_0_ENSBTAG00000008433	52229955_15_ENSBTAG00000008433	#REF!	#REF!
47215012	0	15	0.632875	ENSBTAG00000000696	0.526815	0.922433	47215012_0_ENSBTAG00000000696	47215012_15_ENSBTAG00000000696	#REF!	#REF!
51057213	0	15	-0.63278	ENSBTAG00000017964	0.526877	0.922433	51057213_0_ENSBTAG00000017964	51057213_15_ENSBTAG00000017964	#REF!	#REF!
50599624	0	15	0.63207	ENSBTAG00000008432	0.527341	0.922433	50599624_0_ENSBTAG00000008432	50599624_15_ENSBTAG00000008432	#REF!	#REF!
45473503	0	15	0.631979	ENSBTAG00000004861	0.5274	0.922433	45473503_0_ENSBTAG00000004861	45473503_15_ENSBTAG00000004861	#REF!	#REF!
45476848	0	15	0.631979	ENSBTAG00000004861	0.5274	0.922433	45476848_0_ENSBTAG00000004861	45476848_15_ENSBTAG00000004861	#REF!	#REF!
51138657	0	15	-0.631959	ENSBTAG00000027676	0.527414	0.922433	51138657_0_ENSBTAG00000027676	51138657_15_ENSBTAG00000027676	#REF!	#REF!
51530078	0	15	-0.631959	ENSBTAG00000027676	0.527414	0.922433	51530078_0_ENSBTAG00000027676	51530078_15_ENSBTAG00000027676	#REF!	#REF!
51951393	0	15	0.631645	ENSBTAG00000055237	0.527619	0.922433	51951393_0_ENSBTAG00000055237	51951393_15_ENSBTAG00000055237	#REF!	#REF!
51930707	0	15	-0.631645	ENSBTAG00000055237	0.527619	0.922433	51930707_0_ENSBTAG00000055237	51930707_15_ENSBTAG00000055237	#REF!	#REF!
51746464	0	15	0.630347	ENSBTAG00000019168	0.528468	0.922433	51746464_0_ENSBTAG00000019168	51746464_15_ENSBTAG00000019168	#REF!	#REF!
52028984	0	15	0.629973	ENSBTAG00000006345	0.528712	0.922433	52028984_0_ENSBTAG00000006345	52028984_15_ENSBTAG00000006345	#REF!	#REF!
52032112	0	15	0.629973	ENSBTAG00000006345	0.528712	0.922433	52032112_0_ENSBTAG00000006345	52032112_15_ENSBTAG00000006345	#REF!	#REF!
50423555	0	15	-0.62839	ENSBTAG00000006345	0.529748	0.922433	50423555_0_ENSBTAG00000006345	50423555_15_ENSBTAG00000006345	#REF!	#REF!
51884516	0	15	-0.62807	ENSBTAG00000006345	0.529958	0.922433	51884516_0_ENSBTAG00000006345	51884516_15_ENSBTAG00000006345	#REF!	#REF!
45716064	0	15	0.627986	ENSBTAG00000000694	0.530013	0.922433	45716064_0_ENSBTAG00000000694	45716064_15_ENSBTAG00000000694	#REF!	#REF!
45794629	0	15	-0.627986	ENSBTAG00000000694	0.530013	0.922433	45794629_0_ENSBTAG00000000694	45794629_15_ENSBTAG00000000694	#REF!	#REF!
45804166	0	15	0.627986	ENSBTAG00000000694	0.530013	0.922433	45804166_0_ENSBTAG00000000694	45804166_15_ENSBTAG00000000694	#REF!	#REF!
45807442	0	15	0.627986	ENSBTAG00000000694	0.530013	0.922433	45807442_0_ENSBTAG00000000694	45807442_15_ENSBTAG00000000694	#REF!	#REF!
45793534	0	15	0.627986	ENSBTAG00000000694	0.530013	0.922433	45793534_0_ENSBTAG00000000694	45793534_15_ENSBTAG00000000694	#REF!	#REF!
51859597	0	15	0.62753	ENSBTAG00000019167	0.530312	0.922433	51859597_0_ENSBTAG00000019167	51859597_15_ENSBTAG00000019167	#REF!	#REF!
51947937	0	15	0.62753	ENSBTAG00000019167	0.530312	0.922433	51947937_0_ENSBTAG00000019167	51947937_15_ENSBTAG00000019167	#REF!	#REF!
52218963	0	15	0.627353	ENSBTAG00000053052	0.530428	0.922433	52218963_0_ENSBTAG00000053052	52218963_15_ENSBTAG00000053052	#REF!	#REF!
50970157	0	15	-0.627309	ENSBTAG00000006345	0.530457	0.922433	50970157_0_ENSBTAG00000006345	50970157_15_ENSBTAG00000006345	#REF!	#REF!
51117447	0	15	-0.627309	ENSBTAG00000006345	0.530457	0.922433	51117447_0_ENSBTAG00000006345	51117447_15_ENSBTAG00000006345	#REF!	#REF!
51275342	0	15	0.627309	ENSBTAG00000006345	0.530457	0.922433	51275342_0_ENSBTAG00000006345	51275342_15_ENSBTAG00000006345	#REF!	#REF!
51298764	0	15	-0.627309	ENSBTAG00000006345	0.530457	0.922433	51298764_0_ENSBTAG00000006345	51298764_15_ENSBTAG00000006345	#REF!	#REF!
51319173	0	15	0.627309	ENSBTAG00000006345	0.530457	0.922433	51319173_0_ENSBTAG00000006345	51319173_15_ENSBTAG00000006345	#REF!	#REF!
51329280	0	15	0.627309	ENSBTAG00000006345	0.530457	0.922433	51329280_0_ENSBTAG00000006345	51329280_15_ENSBTAG00000006345	#REF!	#REF!
51337382	0	15	-0.627309	ENSBTAG00000006345	0.530457	0.922433	51337382_0_ENSBTAG00000006345	51337382_15_ENSBTAG00000006345	#REF!	#REF!
51344209	0	15	-0.627309	ENSBTAG00000006345	0.530457	0.922433	51344209_0_ENSBTAG00000006345	51344209_15_ENSBTAG00000006345	#REF!	#REF!
50955147	0	15	0.627176	ENSBTAG00000027676	0.530544	0.922433	50955147_0_ENSBTAG00000027676	50955147_15_ENSBTAG00000027676	#REF!	#REF!
51057213	0	15	-0.626951	ENSBTAG00000008433	0.530691	0.922433	51057213_0_ENSBTAG00000008433	51057213_15_ENSBTAG00000008433	#REF!	#REF!
50261560	0	15	0.62651	ENSBTAG00000013900	0.530981	0.922433	50261560_0_ENSBTAG00000013900	50261560_15_ENSBTAG00000013900	#REF!	#REF!
51310744	0	15	0.624829	ENSBTAG00000023648	0.532084	0.922433	51310744_0_ENSBTAG00000023648	51310744_15_ENSBTAG00000023648	#REF!	#REF!
50449198	0	15	0.624083	ENSBTAG00000055237	0.532573	0.922433	50449198_0_ENSBTAG00000055237	50449198_15_ENSBTAG00000055237	#REF!	#REF!
50462181	0	15	0.624083	ENSBTAG00000055237	0.532573	0.922433	50462181_0_ENSBTAG00000055237	50462181_15_ENSBTAG00000055237	#REF!	#REF!
50463550	0	15	0.624083	ENSBTAG00000055237	0.532573	0.922433	50463550_0_ENSBTAG00000055237	50463550_15_ENSBTAG00000055237	#REF!	#REF!
50450585	0	15	-0.624083	ENSBTAG00000055237	0.532573	0.922433	50450585_0_ENSBTAG00000055237	50450585_15_ENSBTAG00000055237	#REF!	#REF!
50452215	0	15	-0.624083	ENSBTAG00000055237	0.532573	0.922433	50452215_0_ENSBTAG00000055237	50452215_15_ENSBTAG00000055237	#REF!	#REF!
50456146	0	15	-0.624083	ENSBTAG00000055237	0.532573	0.922433	50456146_0_ENSBTAG00000055237	50456146_15_ENSBTAG00000055237	#REF!	#REF!
50926852	0	15	0.623733	ENSBTAG00000002999	0.532803	0.922433	50926852_0_ENSBTAG00000002999	50926852_15_ENSBTAG00000002999	#REF!	#REF!
50953208	0	15	0.623733	ENSBTAG00000002999	0.532803	0.922433	50953208_0_ENSBTAG00000002999	50953208_15_ENSBTAG00000002999	#REF!	#REF!
51982968	0	15	0.623733	ENSBTAG00000002999	0.532803	0.922433	51982968_0_ENSBTAG00000002999	51982968_15_ENSBTAG00000002999	#REF!	#REF!
50509194	0	15	-0.623669	ENSBTAG00000008432	0.532845	0.922433	50509194_0_ENSBTAG00000008432	50509194_15_ENSBTAG00000008432	#REF!	#REF!
50511858	0	15	-0.623669	ENSBTAG00000008432	0.532845	0.922433	50511858_0_ENSBTAG00000008432	50511858_15_ENSBTAG00000008432	#REF!	#REF!
50513682	0	15	-0.623669	ENSBTAG00000008432	0.532845	0.922433	50513682_0_ENSBTAG00000008432	50513682_15_ENSBTAG00000008432	#REF!	#REF!
50532240	0	15	0.623669	ENSBTAG00000008432	0.532845	0.922433	50532240_0_ENSBTAG00000008432	50532240_15_ENSBTAG00000008432	#REF!	#REF!
51812912	0	15	-0.623565	ENSBTAG00000019168	0.532914	0.922433	51812912_0_ENSBTAG00000019168	51812912_15_ENSBTAG00000019168	#REF!	#REF!
51819579	0	15	-0.623565	ENSBTAG00000019168	0.532914	0.922433	51819579_0_ENSBTAG00000019168	51819579_15_ENSBTAG00000019168	#REF!	#REF!
51839337	0	15	-0.623565	ENSBTAG00000019168	0.532914	0.922433	51839337_0_ENSBTAG00000019168	51839337_15_ENSBTAG00000019168	#REF!	#REF!
51848208	0	15	-0.623565	ENSBTAG00000019168	0.532914	0.922433	51848208_0_ENSBTAG00000019168	51848208_15_ENSBTAG00000019168	#REF!	#REF!
51866010	0	15	-0.623565	ENSBTAG00000019168	0.532914	0.922433	51866010_0_ENSBTAG00000019168	51866010_15_ENSBTAG00000019168	#REF!	#REF!
51122115	0	15	0.62275	ENSBTAG00000018449	0.533449	0.922433	51122115_0_ENSBTAG00000018449	51122115_15_ENSBTAG00000018449	#REF!	#REF!
46944945	0	15	0.622278	ENSBTAG00000015655	0.533759	0.922433	46944945_0_ENSBTAG00000015655	46944945_15_ENSBTAG00000015655	#REF!	#REF!
46946404	0	15	0.622278	ENSBTAG00000015655	0.533759	0.922433	46946404_0_ENSBTAG00000015655	46946404_15_ENSBTAG00000015655	#REF!	#REF!
50970157	0	15	0.622185	ENSBTAG00000023648	0.53382	0.922433	50970157_0_ENSBTAG00000023648	50970157_15_ENSBTAG00000023648	#REF!	#REF!
51117447	0	15	0.622185	ENSBTAG00000023648	0.53382	0.922433	51117447_0_ENSBTAG00000023648	51117447_15_ENSBTAG00000023648	#REF!	#REF!
51298764	0	15	0.622185	ENSBTAG00000023648	0.53382	0.922433	51298764_0_ENSBTAG00000023648	51298764_15_ENSBTAG00000023648	#REF!	#REF!
51337382	0	15	0.622185	ENSBTAG00000023648	0.53382	0.922433	51337382_0_ENSBTAG00000023648	51337382_15_ENSBTAG00000023648	#REF!	#REF!
51344209	0	15	0.622185	ENSBTAG00000023648	0.53382	0.922433	51344209_0_ENSBTAG00000023648	51344209_15_ENSBTAG00000023648	#REF!	#REF!
51275342	0	15	-0.622185	ENSBTAG00000023648	0.53382	0.922433	51275342_0_ENSBTAG00000023648	51275342_15_ENSBTAG00000023648	#REF!	#REF!
51319173	0	15	-0.622185	ENSBTAG00000023648	0.53382	0.922433	51319173_0_ENSBTAG00000023648	51319173_15_ENSBTAG00000023648	#REF!	#REF!
51329280	0	15	-0.622185	ENSBTAG00000023648	0.53382	0.922433	51329280_0_ENSBTAG00000023648	51329280_15_ENSBTAG00000023648	#REF!	#REF!
46521573	0	15	0.621916	ENSBTAG00000000697	0.533997	0.922433	46521573_0_ENSBTAG00000000697	46521573_15_ENSBTAG00000000697	#REF!	#REF!
46522837	0	15	-0.621916	ENSBTAG00000000697	0.533997	0.922433	46522837_0_ENSBTAG00000000697	46522837_15_ENSBTAG00000000697	#REF!	#REF!
51229515	0	15	0.621575	ENSBTAG00000008433	0.534221	0.922433	51229515_0_ENSBTAG00000008433	51229515_15_ENSBTAG00000008433	#REF!	#REF!
50507672	0	15	-0.621575	ENSBTAG00000008433	0.534221	0.922433	50507672_0_ENSBTAG00000008433	50507672_15_ENSBTAG00000008433	#REF!	#REF!
50926852	0	15	0.621575	ENSBTAG00000055237	0.534221	0.922433	50926852_0_ENSBTAG00000055237	50926852_15_ENSBTAG00000055237	#REF!	#REF!
50953208	0	15	0.621575	ENSBTAG00000055237	0.534221	0.922433	50953208_0_ENSBTAG00000055237	50953208_15_ENSBTAG00000055237	#REF!	#REF!
51982968	0	15	0.621575	ENSBTAG00000055237	0.534221	0.922433	51982968_0_ENSBTAG00000055237	51982968_15_ENSBTAG00000055237	#REF!	#REF!
52084701	0	15	-0.620949	ENSBTAG00000008433	0.534633	0.922433	52084701_0_ENSBTAG00000008433	52084701_15_ENSBTAG00000008433	#REF!	#REF!
50574072	0	15	0.620536	ENSBTAG00000014167	0.534905	0.922433	50574072_0_ENSBTAG00000014167	50574072_15_ENSBTAG00000014167	#REF!	#REF!
51828154	0	15	0.62025	ENSBTAG00000000347	0.535093	0.922433	51828154_0_ENSBTAG00000000347	51828154_15_ENSBTAG00000000347	#REF!	#REF!
52165370	0	15	0.620149	ENSBTAG00000008432	0.53516	0.922433	52165370_0_ENSBTAG00000008432	52165370_15_ENSBTAG00000008432	#REF!	#REF!
50586035	0	15	0.61965	ENSBTAG00000000347	0.535488	0.922433	50586035_0_ENSBTAG00000000347	50586035_15_ENSBTAG00000000347	#REF!	#REF!
51358817	0	15	0.619615	ENSBTAG00000051491	0.535511	0.922433	51358817_0_ENSBTAG00000051491	51358817_15_ENSBTAG00000051491	#REF!	#REF!
50962733	0	15	0.619559	ENSBTAG00000008432	0.535548	0.922433	50962733_0_ENSBTAG00000008432	50962733_15_ENSBTAG00000008432	#REF!	#REF!
50964073	0	15	0.619559	ENSBTAG00000008432	0.535548	0.922433	50964073_0_ENSBTAG00000008432	50964073_15_ENSBTAG00000008432	#REF!	#REF!
44509552	0	15	0.618987	ENSBTAG00000004861	0.535925	0.922433	44509552_0_ENSBTAG00000004861	44509552_15_ENSBTAG00000004861	#REF!	#REF!
51903816	0	15	-0.618718	ENSBTAG00000003001	0.536102	0.922433	51903816_0_ENSBTAG00000003001	51903816_15_ENSBTAG00000003001	#REF!	#REF!
52229955	0	15	0.617586	ENSBTAG00000051491	0.536848	0.922433	52229955_0_ENSBTAG00000051491	52229955_15_ENSBTAG00000051491	#REF!	#REF!
51688457	0	15	-0.617569	ENSBTAG00000017964	0.536859	0.922433	51688457_0_ENSBTAG00000017964	51688457_15_ENSBTAG00000017964	#REF!	#REF!
52514760	0	15	-0.616002	ENSBTAG00000014167	0.537893	0.922433	52514760_0_ENSBTAG00000014167	52514760_15_ENSBTAG00000014167	#REF!	#REF!
52520053	0	15	-0.616002	ENSBTAG00000014167	0.537893	0.922433	52520053_0_ENSBTAG00000014167	52520053_15_ENSBTAG00000014167	#REF!	#REF!
52567017	0	15	-0.616002	ENSBTAG00000014167	0.537893	0.922433	52567017_0_ENSBTAG00000014167	52567017_15_ENSBTAG00000014167	#REF!	#REF!
51245926	0	15	-0.615324	ENSBTAG00000003001	0.538341	0.922433	51245926_0_ENSBTAG00000003001	51245926_15_ENSBTAG00000003001	#REF!	#REF!
51194523	0	15	0.615246	ENSBTAG00000053052	0.538392	0.922433	51194523_0_ENSBTAG00000053052	51194523_15_ENSBTAG00000053052	#REF!	#REF!
51195251	0	15	-0.615246	ENSBTAG00000053052	0.538392	0.922433	51195251_0_ENSBTAG00000053052	51195251_15_ENSBTAG00000053052	#REF!	#REF!
47768703	0	15	-0.615193	ENSBTAG00000005251	0.538427	0.922433	47768703_0_ENSBTAG00000005251	47768703_15_ENSBTAG00000005251	#REF!	#REF!
47853527	0	15	-0.615193	ENSBTAG00000005251	0.538427	0.922433	47853527_0_ENSBTAG00000005251	47853527_15_ENSBTAG00000005251	#REF!	#REF!
47862223	0	15	0.615193	ENSBTAG00000005251	0.538427	0.922433	47862223_0_ENSBTAG00000005251	47862223_15_ENSBTAG00000005251	#REF!	#REF!
51874349	0	15	0.615179	ENSBTAG00000019167	0.538436	0.922433	51874349_0_ENSBTAG00000019167	51874349_15_ENSBTAG00000019167	#REF!	#REF!
45795411	0	15	-0.615154	ENSBTAG00000000697	0.538453	0.922433	45795411_0_ENSBTAG00000000697	45795411_15_ENSBTAG00000000697	#REF!	#REF!
45799729	0	15	-0.615154	ENSBTAG00000000697	0.538453	0.922433	45799729_0_ENSBTAG00000000697	45799729_15_ENSBTAG00000000697	#REF!	#REF!
51122115	0	15	0.615114	ENSBTAG00000023648	0.538479	0.922433	51122115_0_ENSBTAG00000023648	51122115_15_ENSBTAG00000023648	#REF!	#REF!
50680655	0	15	-0.614717	ENSBTAG00000013109	0.538742	0.922433	50680655_0_ENSBTAG00000013109	50680655_15_ENSBTAG00000013109	#REF!	#REF!
51275342	0	15	0.614046	ENSBTAG00000003001	0.539185	0.922433	51275342_0_ENSBTAG00000003001	51275342_15_ENSBTAG00000003001	#REF!	#REF!
51319173	0	15	0.614046	ENSBTAG00000003001	0.539185	0.922433	51319173_0_ENSBTAG00000003001	51319173_15_ENSBTAG00000003001	#REF!	#REF!
51329280	0	15	0.614046	ENSBTAG00000003001	0.539185	0.922433	51329280_0_ENSBTAG00000003001	51329280_15_ENSBTAG00000003001	#REF!	#REF!
50970157	0	15	-0.614046	ENSBTAG00000003001	0.539185	0.922433	50970157_0_ENSBTAG00000003001	50970157_15_ENSBTAG00000003001	#REF!	#REF!
51117447	0	15	-0.614046	ENSBTAG00000003001	0.539185	0.922433	51117447_0_ENSBTAG00000003001	51117447_15_ENSBTAG00000003001	#REF!	#REF!
51298764	0	15	-0.614046	ENSBTAG00000003001	0.539185	0.922433	51298764_0_ENSBTAG00000003001	51298764_15_ENSBTAG00000003001	#REF!	#REF!
51337382	0	15	-0.614046	ENSBTAG00000003001	0.539185	0.922433	51337382_0_ENSBTAG00000003001	51337382_15_ENSBTAG00000003001	#REF!	#REF!
51344209	0	15	-0.614046	ENSBTAG00000003001	0.539185	0.922433	51344209_0_ENSBTAG00000003001	51344209_15_ENSBTAG00000003001	#REF!	#REF!
50665211	0	15	-0.613731	ENSBTAG00000013900	0.539393	0.922433	50665211_0_ENSBTAG00000013900	50665211_15_ENSBTAG00000013900	#REF!	#REF!
47045566	0	15	-0.613012	ENSBTAG00000000697	0.539869	0.922433	47045566_0_ENSBTAG00000000697	47045566_15_ENSBTAG00000000697	#REF!	#REF!
51999021	0	15	0.612458	ENSBTAG00000006345	0.540235	0.922433	51999021_0_ENSBTAG00000006345	51999021_15_ENSBTAG00000006345	#REF!	#REF!
51142712	0	15	0.611902	ENSBTAG00000003001	0.540603	0.922433	51142712_0_ENSBTAG00000003001	51142712_15_ENSBTAG00000003001	#REF!	#REF!
51268692	0	15	0.611902	ENSBTAG00000003001	0.540603	0.922433	51268692_0_ENSBTAG00000003001	51268692_15_ENSBTAG00000003001	#REF!	#REF!
51271791	0	15	0.611902	ENSBTAG00000003001	0.540603	0.922433	51271791_0_ENSBTAG00000003001	51271791_15_ENSBTAG00000003001	#REF!	#REF!
51315641	0	15	0.611902	ENSBTAG00000003001	0.540603	0.922433	51315641_0_ENSBTAG00000003001	51315641_15_ENSBTAG00000003001	#REF!	#REF!
51316394	0	15	-0.611902	ENSBTAG00000003001	0.540603	0.922433	51316394_0_ENSBTAG00000003001	51316394_15_ENSBTAG00000003001	#REF!	#REF!
51321342	0	15	0.611902	ENSBTAG00000003001	0.540603	0.922433	51321342_0_ENSBTAG00000003001	51321342_15_ENSBTAG00000003001	#REF!	#REF!
51331774	0	15	-0.611902	ENSBTAG00000003001	0.540603	0.922433	51331774_0_ENSBTAG00000003001	51331774_15_ENSBTAG00000003001	#REF!	#REF!
51333396	0	15	-0.611902	ENSBTAG00000003001	0.540603	0.922433	51333396_0_ENSBTAG00000003001	51333396_15_ENSBTAG00000003001	#REF!	#REF!
51336838	0	15	-0.611902	ENSBTAG00000003001	0.540603	0.922433	51336838_0_ENSBTAG00000003001	51336838_15_ENSBTAG00000003001	#REF!	#REF!
52694682	0	15	-0.61173	ENSBTAG00000019168	0.540717	0.922433	52694682_0_ENSBTAG00000019168	52694682_15_ENSBTAG00000019168	#REF!	#REF!
47306191	0	15	-0.611634	ENSBTAG00000000697	0.54078	0.922433	47306191_0_ENSBTAG00000000697	47306191_15_ENSBTAG00000000697	#REF!	#REF!
47315724	0	15	-0.611634	ENSBTAG00000000697	0.54078	0.922433	47315724_0_ENSBTAG00000000697	47315724_15_ENSBTAG00000000697	#REF!	#REF!
47408926	0	15	-0.611634	ENSBTAG00000000697	0.54078	0.922433	47408926_0_ENSBTAG00000000697	47408926_15_ENSBTAG00000000697	#REF!	#REF!
45370298	0	15	-0.610624	ENSBTAG00000004861	0.541448	0.922433	45370298_0_ENSBTAG00000004861	45370298_15_ENSBTAG00000004861	#REF!	#REF!
45373535	0	15	-0.610624	ENSBTAG00000004861	0.541448	0.922433	45373535_0_ENSBTAG00000004861	45373535_15_ENSBTAG00000004861	#REF!	#REF!
45375717	0	15	-0.610624	ENSBTAG00000004861	0.541448	0.922433	45375717_0_ENSBTAG00000004861	45375717_15_ENSBTAG00000004861	#REF!	#REF!
45376489	0	15	-0.610624	ENSBTAG00000004861	0.541448	0.922433	45376489_0_ENSBTAG00000004861	45376489_15_ENSBTAG00000004861	#REF!	#REF!
45382785	0	15	-0.610624	ENSBTAG00000004861	0.541448	0.922433	45382785_0_ENSBTAG00000004861	45382785_15_ENSBTAG00000004861	#REF!	#REF!
52012427	0	15	0.610622	ENSBTAG00000027676	0.54145	0.922433	52012427_0_ENSBTAG00000027676	52012427_15_ENSBTAG00000027676	#REF!	#REF!
52013518	0	15	0.610622	ENSBTAG00000027676	0.54145	0.922433	52013518_0_ENSBTAG00000027676	52013518_15_ENSBTAG00000027676	#REF!	#REF!
52014036	0	15	0.610622	ENSBTAG00000027676	0.54145	0.922433	52014036_0_ENSBTAG00000027676	52014036_15_ENSBTAG00000027676	#REF!	#REF!
52023708	0	15	0.610622	ENSBTAG00000027676	0.54145	0.922433	52023708_0_ENSBTAG00000027676	52023708_15_ENSBTAG00000027676	#REF!	#REF!
51995347	0	15	0.610622	ENSBTAG00000027676	0.54145	0.922433	51995347_0_ENSBTAG00000027676	51995347_15_ENSBTAG00000027676	#REF!	#REF!
52005216	0	15	0.610622	ENSBTAG00000027676	0.54145	0.922433	52005216_0_ENSBTAG00000027676	52005216_15_ENSBTAG00000027676	#REF!	#REF!
46617121	0	15	-0.610528	ENSBTAG00000015655	0.541512	0.922433	46617121_0_ENSBTAG00000015655	46617121_15_ENSBTAG00000015655	#REF!	#REF!
46617758	0	15	-0.610528	ENSBTAG00000015655	0.541512	0.922433	46617758_0_ENSBTAG00000015655	46617758_15_ENSBTAG00000015655	#REF!	#REF!
46623405	0	15	0.610528	ENSBTAG00000015655	0.541512	0.922433	46623405_0_ENSBTAG00000015655	46623405_15_ENSBTAG00000015655	#REF!	#REF!
51133368	0	15	-0.610151	ENSBTAG00000027676	0.541762	0.922433	51133368_0_ENSBTAG00000027676	51133368_15_ENSBTAG00000027676	#REF!	#REF!
51135900	0	15	-0.610151	ENSBTAG00000027676	0.541762	0.922433	51135900_0_ENSBTAG00000027676	51135900_15_ENSBTAG00000027676	#REF!	#REF!
51156191	0	15	-0.610151	ENSBTAG00000027676	0.541762	0.922433	51156191_0_ENSBTAG00000027676	51156191_15_ENSBTAG00000027676	#REF!	#REF!
51565640	0	15	0.610151	ENSBTAG00000027676	0.541762	0.922433	51565640_0_ENSBTAG00000027676	51565640_15_ENSBTAG00000027676	#REF!	#REF!
51639053	0	15	-0.610151	ENSBTAG00000027676	0.541762	0.922433	51639053_0_ENSBTAG00000027676	51639053_15_ENSBTAG00000027676	#REF!	#REF!
51660781	0	15	0.610151	ENSBTAG00000027676	0.541762	0.922433	51660781_0_ENSBTAG00000027676	51660781_15_ENSBTAG00000027676	#REF!	#REF!
51664945	0	15	-0.610151	ENSBTAG00000027676	0.541762	0.922433	51664945_0_ENSBTAG00000027676	51664945_15_ENSBTAG00000027676	#REF!	#REF!
51666035	0	15	-0.610151	ENSBTAG00000027676	0.541762	0.922433	51666035_0_ENSBTAG00000027676	51666035_15_ENSBTAG00000027676	#REF!	#REF!
51666787	0	15	0.610151	ENSBTAG00000027676	0.541762	0.922433	51666787_0_ENSBTAG00000027676	51666787_15_ENSBTAG00000027676	#REF!	#REF!
51667874	0	15	-0.610151	ENSBTAG00000027676	0.541762	0.922433	51667874_0_ENSBTAG00000027676	51667874_15_ENSBTAG00000027676	#REF!	#REF!
51670096	0	15	-0.610151	ENSBTAG00000027676	0.541762	0.922433	51670096_0_ENSBTAG00000027676	51670096_15_ENSBTAG00000027676	#REF!	#REF!
51670981	0	15	0.610151	ENSBTAG00000027676	0.541762	0.922433	51670981_0_ENSBTAG00000027676	51670981_15_ENSBTAG00000027676	#REF!	#REF!
51672366	0	15	0.610151	ENSBTAG00000027676	0.541762	0.922433	51672366_0_ENSBTAG00000027676	51672366_15_ENSBTAG00000027676	#REF!	#REF!
51672880	0	15	0.610151	ENSBTAG00000027676	0.541762	0.922433	51672880_0_ENSBTAG00000027676	51672880_15_ENSBTAG00000027676	#REF!	#REF!
51674462	0	15	0.610151	ENSBTAG00000027676	0.541762	0.922433	51674462_0_ENSBTAG00000027676	51674462_15_ENSBTAG00000027676	#REF!	#REF!
51676293	0	15	-0.610151	ENSBTAG00000027676	0.541762	0.922433	51676293_0_ENSBTAG00000027676	51676293_15_ENSBTAG00000027676	#REF!	#REF!
51683616	0	15	0.610151	ENSBTAG00000027676	0.541762	0.922433	51683616_0_ENSBTAG00000027676	51683616_15_ENSBTAG00000027676	#REF!	#REF!
51738883	0	15	0.610151	ENSBTAG00000027676	0.541762	0.922433	51738883_0_ENSBTAG00000027676	51738883_15_ENSBTAG00000027676	#REF!	#REF!
47192222	0	15	0.609334	ENSBTAG00000000696	0.542303	0.922433	47192222_0_ENSBTAG00000000696	47192222_15_ENSBTAG00000000696	#REF!	#REF!
47195630	0	15	0.609334	ENSBTAG00000000696	0.542303	0.922433	47195630_0_ENSBTAG00000000696	47195630_15_ENSBTAG00000000696	#REF!	#REF!
47140836	0	15	0.609232	ENSBTAG00000015655	0.542371	0.922433	47140836_0_ENSBTAG00000015655	47140836_15_ENSBTAG00000015655	#REF!	#REF!
47141641	0	15	0.609232	ENSBTAG00000015655	0.542371	0.922433	47141641_0_ENSBTAG00000015655	47141641_15_ENSBTAG00000015655	#REF!	#REF!
47143996	0	15	0.609232	ENSBTAG00000015655	0.542371	0.922433	47143996_0_ENSBTAG00000015655	47143996_15_ENSBTAG00000015655	#REF!	#REF!
47144956	0	15	0.609232	ENSBTAG00000015655	0.542371	0.922433	47144956_0_ENSBTAG00000015655	47144956_15_ENSBTAG00000015655	#REF!	#REF!
45495392	0	15	-0.60905	ENSBTAG00000000694	0.542491	0.922433	45495392_0_ENSBTAG00000000694	45495392_15_ENSBTAG00000000694	#REF!	#REF!
45499360	0	15	-0.60905	ENSBTAG00000000694	0.542491	0.922433	45499360_0_ENSBTAG00000000694	45499360_15_ENSBTAG00000000694	#REF!	#REF!
45543325	0	15	-0.60905	ENSBTAG00000000694	0.542491	0.922433	45543325_0_ENSBTAG00000000694	45543325_15_ENSBTAG00000000694	#REF!	#REF!
45565127	0	15	-0.60905	ENSBTAG00000000694	0.542491	0.922433	45565127_0_ENSBTAG00000000694	45565127_15_ENSBTAG00000000694	#REF!	#REF!
45708263	0	15	-0.60905	ENSBTAG00000000694	0.542491	0.922433	45708263_0_ENSBTAG00000000694	45708263_15_ENSBTAG00000000694	#REF!	#REF!
52016572	0	15	0.608733	ENSBTAG00000019168	0.542701	0.922433	52016572_0_ENSBTAG00000019168	52016572_15_ENSBTAG00000019168	#REF!	#REF!
50261560	0	15	0.608496	ENSBTAG00000000347	0.542858	0.922433	50261560_0_ENSBTAG00000000347	50261560_15_ENSBTAG00000000347	#REF!	#REF!
47183086	0	15	-0.608052	ENSBTAG00000027642	0.543153	0.922433	47183086_0_ENSBTAG00000027642	47183086_15_ENSBTAG00000027642	#REF!	#REF!
47185375	0	15	-0.608052	ENSBTAG00000027642	0.543153	0.922433	47185375_0_ENSBTAG00000027642	47185375_15_ENSBTAG00000027642	#REF!	#REF!
51111669	0	15	0.607364	ENSBTAG00000051491	0.543609	0.922433	51111669_0_ENSBTAG00000051491	51111669_15_ENSBTAG00000051491	#REF!	#REF!
50310749	0	15	-0.606056	ENSBTAG00000013900	0.544478	0.922433	50310749_0_ENSBTAG00000013900	50310749_15_ENSBTAG00000013900	#REF!	#REF!
50400657	0	15	-0.606056	ENSBTAG00000013900	0.544478	0.922433	50400657_0_ENSBTAG00000013900	50400657_15_ENSBTAG00000013900	#REF!	#REF!
51874349	0	15	-0.604721	ENSBTAG00000002999	0.545364	0.922433	51874349_0_ENSBTAG00000002999	51874349_15_ENSBTAG00000002999	#REF!	#REF!
51310744	0	15	-0.604279	ENSBTAG00000006345	0.545658	0.922433	51310744_0_ENSBTAG00000006345	51310744_15_ENSBTAG00000006345	#REF!	#REF!
45248298	0	15	0.604122	ENSBTAG00000004861	0.545763	0.922433	45248298_0_ENSBTAG00000004861	45248298_15_ENSBTAG00000004861	#REF!	#REF!
45249215	0	15	0.604122	ENSBTAG00000004861	0.545763	0.922433	45249215_0_ENSBTAG00000004861	45249215_15_ENSBTAG00000004861	#REF!	#REF!
45280603	0	15	0.604122	ENSBTAG00000004861	0.545763	0.922433	45280603_0_ENSBTAG00000004861	45280603_15_ENSBTAG00000004861	#REF!	#REF!
50962733	0	15	-0.603103	ENSBTAG00000019168	0.54644	0.922433	50962733_0_ENSBTAG00000019168	50962733_15_ENSBTAG00000019168	#REF!	#REF!
50964073	0	15	-0.603103	ENSBTAG00000019168	0.54644	0.922433	50964073_0_ENSBTAG00000019168	50964073_15_ENSBTAG00000019168	#REF!	#REF!
51532070	0	15	-0.602169	ENSBTAG00000013109	0.547062	0.922433	51532070_0_ENSBTAG00000013109	51532070_15_ENSBTAG00000013109	#REF!	#REF!
51552964	0	15	-0.602169	ENSBTAG00000013109	0.547062	0.922433	51552964_0_ENSBTAG00000013109	51552964_15_ENSBTAG00000013109	#REF!	#REF!
51189173	0	15	0.602169	ENSBTAG00000013109	0.547062	0.922433	51189173_0_ENSBTAG00000013109	51189173_15_ENSBTAG00000013109	#REF!	#REF!
51367615	0	15	0.602169	ENSBTAG00000013109	0.547062	0.922433	51367615_0_ENSBTAG00000013109	51367615_15_ENSBTAG00000013109	#REF!	#REF!
51533636	0	15	0.602169	ENSBTAG00000013109	0.547062	0.922433	51533636_0_ENSBTAG00000013109	51533636_15_ENSBTAG00000013109	#REF!	#REF!
51534139	0	15	0.602169	ENSBTAG00000013109	0.547062	0.922433	51534139_0_ENSBTAG00000013109	51534139_15_ENSBTAG00000013109	#REF!	#REF!
51536052	0	15	0.602169	ENSBTAG00000013109	0.547062	0.922433	51536052_0_ENSBTAG00000013109	51536052_15_ENSBTAG00000013109	#REF!	#REF!
51539146	0	15	0.602169	ENSBTAG00000013109	0.547062	0.922433	51539146_0_ENSBTAG00000013109	51539146_15_ENSBTAG00000013109	#REF!	#REF!
51553689	0	15	0.602169	ENSBTAG00000013109	0.547062	0.922433	51553689_0_ENSBTAG00000013109	51553689_15_ENSBTAG00000013109	#REF!	#REF!
51579835	0	15	0.602169	ENSBTAG00000013109	0.547062	0.922433	51579835_0_ENSBTAG00000013109	51579835_15_ENSBTAG00000013109	#REF!	#REF!
51595947	0	15	0.602169	ENSBTAG00000013109	0.547062	0.922433	51595947_0_ENSBTAG00000013109	51595947_15_ENSBTAG00000013109	#REF!	#REF!
51605889	0	15	0.602169	ENSBTAG00000013109	0.547062	0.922433	51605889_0_ENSBTAG00000013109	51605889_15_ENSBTAG00000013109	#REF!	#REF!
51644151	0	15	0.602169	ENSBTAG00000013109	0.547062	0.922433	51644151_0_ENSBTAG00000013109	51644151_15_ENSBTAG00000013109	#REF!	#REF!
51655439	0	15	0.602169	ENSBTAG00000013109	0.547062	0.922433	51655439_0_ENSBTAG00000013109	51655439_15_ENSBTAG00000013109	#REF!	#REF!
51658022	0	15	0.602169	ENSBTAG00000013109	0.547062	0.922433	51658022_0_ENSBTAG00000013109	51658022_15_ENSBTAG00000013109	#REF!	#REF!
50669121	0	15	0.601607	ENSBTAG00000006345	0.547436	0.922433	50669121_0_ENSBTAG00000006345	50669121_15_ENSBTAG00000006345	#REF!	#REF!
46891506	0	15	-0.601341	ENSBTAG00000015655	0.547613	0.922433	46891506_0_ENSBTAG00000015655	46891506_15_ENSBTAG00000015655	#REF!	#REF!
46923072	0	15	0.601341	ENSBTAG00000015655	0.547613	0.922433	46923072_0_ENSBTAG00000015655	46923072_15_ENSBTAG00000015655	#REF!	#REF!
46923766	0	15	0.601341	ENSBTAG00000015655	0.547613	0.922433	46923766_0_ENSBTAG00000015655	46923766_15_ENSBTAG00000015655	#REF!	#REF!
46940490	0	15	-0.601341	ENSBTAG00000015655	0.547613	0.922433	46940490_0_ENSBTAG00000015655	46940490_15_ENSBTAG00000015655	#REF!	#REF!
46943434	0	15	-0.601341	ENSBTAG00000015655	0.547613	0.922433	46943434_0_ENSBTAG00000015655	46943434_15_ENSBTAG00000015655	#REF!	#REF!
50269039	0	15	0.600471	ENSBTAG00000008433	0.548193	0.922433	50269039_0_ENSBTAG00000008433	50269039_15_ENSBTAG00000008433	#REF!	#REF!
47619252	0	15	0.60033	ENSBTAG00000005251	0.548286	0.922433	47619252_0_ENSBTAG00000005251	47619252_15_ENSBTAG00000005251	#REF!	#REF!
47620236	0	15	0.60033	ENSBTAG00000005251	0.548286	0.922433	47620236_0_ENSBTAG00000005251	47620236_15_ENSBTAG00000005251	#REF!	#REF!
50938412	0	15	0.600175	ENSBTAG00000018449	0.54839	0.922433	50938412_0_ENSBTAG00000018449	50938412_15_ENSBTAG00000018449	#REF!	#REF!
52005857	0	15	-0.599824	ENSBTAG00000018449	0.548623	0.922433	52005857_0_ENSBTAG00000018449	52005857_15_ENSBTAG00000018449	#REF!	#REF!
46512804	0	15	-0.599434	ENSBTAG00000015655	0.548884	0.922433	46512804_0_ENSBTAG00000015655	46512804_15_ENSBTAG00000015655	#REF!	#REF!
45473503	0	15	-0.598163	ENSBTAG00000000696	0.549731	0.922433	45473503_0_ENSBTAG00000000696	45473503_15_ENSBTAG00000000696	#REF!	#REF!
45476848	0	15	-0.598163	ENSBTAG00000000696	0.549731	0.922433	45476848_0_ENSBTAG00000000696	45476848_15_ENSBTAG00000000696	#REF!	#REF!
51930707	0	15	0.597676	ENSBTAG00000051491	0.550056	0.922433	51930707_0_ENSBTAG00000051491	51930707_15_ENSBTAG00000051491	#REF!	#REF!
51951393	0	15	-0.597676	ENSBTAG00000051491	0.550056	0.922433	51951393_0_ENSBTAG00000051491	51951393_15_ENSBTAG00000051491	#REF!	#REF!
46891506	0	15	0.596951	ENSBTAG00000005251	0.55054	0.922433	46891506_0_ENSBTAG00000005251	46891506_15_ENSBTAG00000005251	#REF!	#REF!
46923072	0	15	-0.596951	ENSBTAG00000005251	0.55054	0.922433	46923072_0_ENSBTAG00000005251	46923072_15_ENSBTAG00000005251	#REF!	#REF!
46923766	0	15	-0.596951	ENSBTAG00000005251	0.55054	0.922433	46923766_0_ENSBTAG00000005251	46923766_15_ENSBTAG00000005251	#REF!	#REF!
46940490	0	15	0.596951	ENSBTAG00000005251	0.55054	0.922433	46940490_0_ENSBTAG00000005251	46940490_15_ENSBTAG00000005251	#REF!	#REF!
46943434	0	15	0.596951	ENSBTAG00000005251	0.55054	0.922433	46943434_0_ENSBTAG00000005251	46943434_15_ENSBTAG00000005251	#REF!	#REF!
43539159	0	15	-0.596007	ENSBTAG00000004861	0.551171	0.922433	43539159_0_ENSBTAG00000004861	43539159_15_ENSBTAG00000004861	#REF!	#REF!
50507672	0	15	0.595317	ENSBTAG00000023648	0.551631	0.922433	50507672_0_ENSBTAG00000023648	50507672_15_ENSBTAG00000023648	#REF!	#REF!
51229515	0	15	-0.595317	ENSBTAG00000023648	0.551631	0.922433	51229515_0_ENSBTAG00000023648	51229515_15_ENSBTAG00000023648	#REF!	#REF!
50583387	0	15	0.594884	ENSBTAG00000013900	0.551921	0.922433	50583387_0_ENSBTAG00000013900	50583387_15_ENSBTAG00000013900	#REF!	#REF!
51720704	0	15	0.594216	ENSBTAG00000008432	0.552368	0.922433	51720704_0_ENSBTAG00000008432	51720704_15_ENSBTAG00000008432	#REF!	#REF!
51723468	0	15	0.594216	ENSBTAG00000008432	0.552368	0.922433	51723468_0_ENSBTAG00000008432	51723468_15_ENSBTAG00000008432	#REF!	#REF!
51724516	0	15	0.594216	ENSBTAG00000008432	0.552368	0.922433	51724516_0_ENSBTAG00000008432	51724516_15_ENSBTAG00000008432	#REF!	#REF!
51735146	0	15	0.594216	ENSBTAG00000008432	0.552368	0.922433	51735146_0_ENSBTAG00000008432	51735146_15_ENSBTAG00000008432	#REF!	#REF!
51744991	0	15	0.594216	ENSBTAG00000008432	0.552368	0.922433	51744991_0_ENSBTAG00000008432	51744991_15_ENSBTAG00000008432	#REF!	#REF!
52016572	0	15	-0.593495	ENSBTAG00000027676	0.55285	0.922433	52016572_0_ENSBTAG00000027676	52016572_15_ENSBTAG00000027676	#REF!	#REF!
50977647	0	15	-0.593489	ENSBTAG00000027676	0.552854	0.922433	50977647_0_ENSBTAG00000027676	50977647_15_ENSBTAG00000027676	#REF!	#REF!
50983839	0	15	-0.593489	ENSBTAG00000027676	0.552854	0.922433	50983839_0_ENSBTAG00000027676	50983839_15_ENSBTAG00000027676	#REF!	#REF!
50986343	0	15	-0.593489	ENSBTAG00000027676	0.552854	0.922433	50986343_0_ENSBTAG00000027676	50986343_15_ENSBTAG00000027676	#REF!	#REF!
50989481	0	15	-0.593489	ENSBTAG00000027676	0.552854	0.922433	50989481_0_ENSBTAG00000027676	50989481_15_ENSBTAG00000027676	#REF!	#REF!
50992304	0	15	-0.593489	ENSBTAG00000027676	0.552854	0.922433	50992304_0_ENSBTAG00000027676	50992304_15_ENSBTAG00000027676	#REF!	#REF!
50995742	0	15	-0.593489	ENSBTAG00000027676	0.552854	0.922433	50995742_0_ENSBTAG00000027676	50995742_15_ENSBTAG00000027676	#REF!	#REF!
50997537	0	15	-0.593489	ENSBTAG00000027676	0.552854	0.922433	50997537_0_ENSBTAG00000027676	50997537_15_ENSBTAG00000027676	#REF!	#REF!
50999479	0	15	-0.593489	ENSBTAG00000027676	0.552854	0.922433	50999479_0_ENSBTAG00000027676	50999479_15_ENSBTAG00000027676	#REF!	#REF!
51018261	0	15	-0.593489	ENSBTAG00000027676	0.552854	0.922433	51018261_0_ENSBTAG00000027676	51018261_15_ENSBTAG00000027676	#REF!	#REF!
51024681	0	15	-0.593489	ENSBTAG00000027676	0.552854	0.922433	51024681_0_ENSBTAG00000027676	51024681_15_ENSBTAG00000027676	#REF!	#REF!
51029408	0	15	-0.593489	ENSBTAG00000027676	0.552854	0.922433	51029408_0_ENSBTAG00000027676	51029408_15_ENSBTAG00000027676	#REF!	#REF!
51056038	0	15	-0.593489	ENSBTAG00000027676	0.552854	0.922433	51056038_0_ENSBTAG00000027676	51056038_15_ENSBTAG00000027676	#REF!	#REF!
51587586	0	15	-0.593489	ENSBTAG00000027676	0.552854	0.922433	51587586_0_ENSBTAG00000027676	51587586_15_ENSBTAG00000027676	#REF!	#REF!
51591306	0	15	-0.593489	ENSBTAG00000027676	0.552854	0.922433	51591306_0_ENSBTAG00000027676	51591306_15_ENSBTAG00000027676	#REF!	#REF!
51625138	0	15	-0.593489	ENSBTAG00000027676	0.552854	0.922433	51625138_0_ENSBTAG00000027676	51625138_15_ENSBTAG00000027676	#REF!	#REF!
51715738	0	15	-0.593489	ENSBTAG00000027676	0.552854	0.922433	51715738_0_ENSBTAG00000027676	51715738_15_ENSBTAG00000027676	#REF!	#REF!
51725256	0	15	-0.593489	ENSBTAG00000027676	0.552854	0.922433	51725256_0_ENSBTAG00000027676	51725256_15_ENSBTAG00000027676	#REF!	#REF!
51728207	0	15	-0.593489	ENSBTAG00000027676	0.552854	0.922433	51728207_0_ENSBTAG00000027676	51728207_15_ENSBTAG00000027676	#REF!	#REF!
51767631	0	15	-0.593489	ENSBTAG00000027676	0.552854	0.922433	51767631_0_ENSBTAG00000027676	51767631_15_ENSBTAG00000027676	#REF!	#REF!
52352237	0	15	-0.593489	ENSBTAG00000027676	0.552854	0.922433	52352237_0_ENSBTAG00000027676	52352237_15_ENSBTAG00000027676	#REF!	#REF!
52358278	0	15	-0.593489	ENSBTAG00000027676	0.552854	0.922433	52358278_0_ENSBTAG00000027676	52358278_15_ENSBTAG00000027676	#REF!	#REF!
52363430	0	15	-0.593489	ENSBTAG00000027676	0.552854	0.922433	52363430_0_ENSBTAG00000027676	52363430_15_ENSBTAG00000027676	#REF!	#REF!
52368989	0	15	-0.593489	ENSBTAG00000027676	0.552854	0.922433	52368989_0_ENSBTAG00000027676	52368989_15_ENSBTAG00000027676	#REF!	#REF!
52370646	0	15	-0.593489	ENSBTAG00000027676	0.552854	0.922433	52370646_0_ENSBTAG00000027676	52370646_15_ENSBTAG00000027676	#REF!	#REF!
52377781	0	15	-0.593489	ENSBTAG00000027676	0.552854	0.922433	52377781_0_ENSBTAG00000027676	52377781_15_ENSBTAG00000027676	#REF!	#REF!
52384497	0	15	-0.593489	ENSBTAG00000027676	0.552854	0.922433	52384497_0_ENSBTAG00000027676	52384497_15_ENSBTAG00000027676	#REF!	#REF!
52387925	0	15	-0.593489	ENSBTAG00000027676	0.552854	0.922433	52387925_0_ENSBTAG00000027676	52387925_15_ENSBTAG00000027676	#REF!	#REF!
52394951	0	15	-0.593489	ENSBTAG00000027676	0.552854	0.922433	52394951_0_ENSBTAG00000027676	52394951_15_ENSBTAG00000027676	#REF!	#REF!
52414214	0	15	-0.593489	ENSBTAG00000027676	0.552854	0.922433	52414214_0_ENSBTAG00000027676	52414214_15_ENSBTAG00000027676	#REF!	#REF!
52436771	0	15	-0.593489	ENSBTAG00000027676	0.552854	0.922433	52436771_0_ENSBTAG00000027676	52436771_15_ENSBTAG00000027676	#REF!	#REF!
52444442	0	15	-0.593489	ENSBTAG00000027676	0.552854	0.922433	52444442_0_ENSBTAG00000027676	52444442_15_ENSBTAG00000027676	#REF!	#REF!
52454943	0	15	-0.593489	ENSBTAG00000027676	0.552854	0.922433	52454943_0_ENSBTAG00000027676	52454943_15_ENSBTAG00000027676	#REF!	#REF!
50965192	0	15	0.593489	ENSBTAG00000027676	0.552854	0.922433	50965192_0_ENSBTAG00000027676	50965192_15_ENSBTAG00000027676	#REF!	#REF!
50983166	0	15	0.593489	ENSBTAG00000027676	0.552854	0.922433	50983166_0_ENSBTAG00000027676	50983166_15_ENSBTAG00000027676	#REF!	#REF!
50998503	0	15	0.593489	ENSBTAG00000027676	0.552854	0.922433	50998503_0_ENSBTAG00000027676	50998503_15_ENSBTAG00000027676	#REF!	#REF!
51027155	0	15	0.593489	ENSBTAG00000027676	0.552854	0.922433	51027155_0_ENSBTAG00000027676	51027155_15_ENSBTAG00000027676	#REF!	#REF!
51090536	0	15	0.593489	ENSBTAG00000027676	0.552854	0.922433	51090536_0_ENSBTAG00000027676	51090536_15_ENSBTAG00000027676	#REF!	#REF!
51173429	0	15	0.593489	ENSBTAG00000027676	0.552854	0.922433	51173429_0_ENSBTAG00000027676	51173429_15_ENSBTAG00000027676	#REF!	#REF!
51181855	0	15	0.593489	ENSBTAG00000027676	0.552854	0.922433	51181855_0_ENSBTAG00000027676	51181855_15_ENSBTAG00000027676	#REF!	#REF!
51772780	0	15	0.593489	ENSBTAG00000027676	0.552854	0.922433	51772780_0_ENSBTAG00000027676	51772780_15_ENSBTAG00000027676	#REF!	#REF!
51989430	0	15	0.593489	ENSBTAG00000027676	0.552854	0.922433	51989430_0_ENSBTAG00000027676	51989430_15_ENSBTAG00000027676	#REF!	#REF!
44032524	0	15	-0.592828	ENSBTAG00000004861	0.553296	0.922433	44032524_0_ENSBTAG00000004861	44032524_15_ENSBTAG00000004861	#REF!	#REF!
51688457	0	15	-0.59206	ENSBTAG00000003001	0.55381	0.922433	51688457_0_ENSBTAG00000003001	51688457_15_ENSBTAG00000003001	#REF!	#REF!
46411871	0	15	0.590601	ENSBTAG00000000696	0.554788	0.922433	46411871_0_ENSBTAG00000000696	46411871_15_ENSBTAG00000000696	#REF!	#REF!
50926852	0	15	-0.590013	ENSBTAG00000019168	0.555182	0.922433	50926852_0_ENSBTAG00000019168	50926852_15_ENSBTAG00000019168	#REF!	#REF!
50953208	0	15	-0.590013	ENSBTAG00000019168	0.555182	0.922433	50953208_0_ENSBTAG00000019168	50953208_15_ENSBTAG00000019168	#REF!	#REF!
51982968	0	15	-0.590013	ENSBTAG00000019168	0.555182	0.922433	51982968_0_ENSBTAG00000019168	51982968_15_ENSBTAG00000019168	#REF!	#REF!
51245926	0	15	0.58995	ENSBTAG00000013109	0.555224	0.922433	51245926_0_ENSBTAG00000013109	51245926_15_ENSBTAG00000013109	#REF!	#REF!
47203020	0	15	0.589549	ENSBTAG00000005251	0.555493	0.922433	47203020_0_ENSBTAG00000005251	47203020_15_ENSBTAG00000005251	#REF!	#REF!
48311692	0	15	0.589364	ENSBTAG00000005251	0.555617	0.922433	48311692_0_ENSBTAG00000005251	48311692_15_ENSBTAG00000005251	#REF!	#REF!
48316673	0	15	0.589364	ENSBTAG00000005251	0.555617	0.922433	48316673_0_ENSBTAG00000005251	48316673_15_ENSBTAG00000005251	#REF!	#REF!
48336738	0	15	0.589364	ENSBTAG00000005251	0.555617	0.922433	48336738_0_ENSBTAG00000005251	48336738_15_ENSBTAG00000005251	#REF!	#REF!
46464510	0	15	-0.589348	ENSBTAG00000015655	0.555628	0.922433	46464510_0_ENSBTAG00000015655	46464510_15_ENSBTAG00000015655	#REF!	#REF!
51039730	0	15	0.588948	ENSBTAG00000014167	0.555896	0.922433	51039730_0_ENSBTAG00000014167	51039730_15_ENSBTAG00000014167	#REF!	#REF!
46747914	0	15	0.588635	ENSBTAG00000000696	0.556106	0.922433	46747914_0_ENSBTAG00000000696	46747914_15_ENSBTAG00000000696	#REF!	#REF!
46748976	0	15	0.588635	ENSBTAG00000000696	0.556106	0.922433	46748976_0_ENSBTAG00000000696	46748976_15_ENSBTAG00000000696	#REF!	#REF!
46750227	0	15	0.588635	ENSBTAG00000000696	0.556106	0.922433	46750227_0_ENSBTAG00000000696	46750227_15_ENSBTAG00000000696	#REF!	#REF!
48166292	0	15	0.588459	ENSBTAG00000005251	0.556224	0.922433	48166292_0_ENSBTAG00000005251	48166292_15_ENSBTAG00000005251	#REF!	#REF!
52084701	0	15	-0.588199	ENSBTAG00000055237	0.556399	0.922433	52084701_0_ENSBTAG00000055237	52084701_15_ENSBTAG00000055237	#REF!	#REF!
45412897	0	15	-0.587755	ENSBTAG00000004861	0.556697	0.922433	45412897_0_ENSBTAG00000004861	45412897_15_ENSBTAG00000004861	#REF!	#REF!
51310744	0	15	-0.586527	ENSBTAG00000003001	0.557522	0.922433	51310744_0_ENSBTAG00000003001	51310744_15_ENSBTAG00000003001	#REF!	#REF!
51768763	0	15	0.585933	ENSBTAG00000051491	0.557921	0.922433	51768763_0_ENSBTAG00000051491	51768763_15_ENSBTAG00000051491	#REF!	#REF!
47538450	0	15	0.58396	ENSBTAG00000027642	0.559247	0.922433	47538450_0_ENSBTAG00000027642	47538450_15_ENSBTAG00000027642	#REF!	#REF!
47729235	0	15	-0.58396	ENSBTAG00000027642	0.559247	0.922433	47729235_0_ENSBTAG00000027642	47729235_15_ENSBTAG00000027642	#REF!	#REF!
52084701	0	15	0.583589	ENSBTAG00000051491	0.559497	0.922433	52084701_0_ENSBTAG00000051491	52084701_15_ENSBTAG00000051491	#REF!	#REF!
43772595	0	15	-0.58193	ENSBTAG00000004861	0.560614	0.922433	43772595_0_ENSBTAG00000004861	43772595_15_ENSBTAG00000004861	#REF!	#REF!
52086164	0	15	-0.581851	ENSBTAG00000003001	0.560667	0.922433	52086164_0_ENSBTAG00000003001	52086164_15_ENSBTAG00000003001	#REF!	#REF!
52088404	0	15	-0.581851	ENSBTAG00000003001	0.560667	0.922433	52088404_0_ENSBTAG00000003001	52088404_15_ENSBTAG00000003001	#REF!	#REF!
52282873	0	15	-0.581735	ENSBTAG00000053052	0.560745	0.922433	52282873_0_ENSBTAG00000053052	52282873_15_ENSBTAG00000053052	#REF!	#REF!
52287304	0	15	-0.581735	ENSBTAG00000053052	0.560745	0.922433	52287304_0_ENSBTAG00000053052	52287304_15_ENSBTAG00000053052	#REF!	#REF!
52291520	0	15	-0.581735	ENSBTAG00000053052	0.560745	0.922433	52291520_0_ENSBTAG00000053052	52291520_15_ENSBTAG00000053052	#REF!	#REF!
51057213	0	15	0.581702	ENSBTAG00000019168	0.560767	0.922433	51057213_0_ENSBTAG00000019168	51057213_15_ENSBTAG00000019168	#REF!	#REF!
51997549	0	15	0.580125	ENSBTAG00000027676	0.56183	0.922433	51997549_0_ENSBTAG00000027676	51997549_15_ENSBTAG00000027676	#REF!	#REF!
47175164	0	15	0.579737	ENSBTAG00000000696	0.562092	0.922433	47175164_0_ENSBTAG00000000696	47175164_15_ENSBTAG00000000696	#REF!	#REF!
47178123	0	15	0.579737	ENSBTAG00000000696	0.562092	0.922433	47178123_0_ENSBTAG00000000696	47178123_15_ENSBTAG00000000696	#REF!	#REF!
47178995	0	15	0.579737	ENSBTAG00000000696	0.562092	0.922433	47178995_0_ENSBTAG00000000696	47178995_15_ENSBTAG00000000696	#REF!	#REF!
51509486	0	15	0.579115	ENSBTAG00000008432	0.562512	0.922433	51509486_0_ENSBTAG00000008432	51509486_15_ENSBTAG00000008432	#REF!	#REF!
51510372	0	15	-0.579115	ENSBTAG00000008432	0.562512	0.922433	51510372_0_ENSBTAG00000008432	51510372_15_ENSBTAG00000008432	#REF!	#REF!
51520511	0	15	-0.579115	ENSBTAG00000008432	0.562512	0.922433	51520511_0_ENSBTAG00000008432	51520511_15_ENSBTAG00000008432	#REF!	#REF!
48061013	0	15	-0.578987	ENSBTAG00000005251	0.562598	0.922433	48061013_0_ENSBTAG00000005251	48061013_15_ENSBTAG00000005251	#REF!	#REF!
51903816	0	15	-0.578953	ENSBTAG00000017964	0.562621	0.922433	51903816_0_ENSBTAG00000017964	51903816_15_ENSBTAG00000017964	#REF!	#REF!
52165370	0	15	0.578428	ENSBTAG00000003001	0.562975	0.922433	52165370_0_ENSBTAG00000003001	52165370_15_ENSBTAG00000003001	#REF!	#REF!
47720456	0	15	-0.577579	ENSBTAG00000005251	0.563548	0.922433	47720456_0_ENSBTAG00000005251	47720456_15_ENSBTAG00000005251	#REF!	#REF!
50835983	0	15	0.575836	ENSBTAG00000019167	0.564726	0.922433	50835983_0_ENSBTAG00000019167	50835983_15_ENSBTAG00000019167	#REF!	#REF!
50840270	0	15	0.575836	ENSBTAG00000019167	0.564726	0.922433	50840270_0_ENSBTAG00000019167	50840270_15_ENSBTAG00000019167	#REF!	#REF!
50647204	0	15	-0.575351	ENSBTAG00000053052	0.565054	0.922433	50647204_0_ENSBTAG00000053052	50647204_15_ENSBTAG00000053052	#REF!	#REF!
51189173	0	15	-0.574232	ENSBTAG00000000347	0.565811	0.922433	51189173_0_ENSBTAG00000000347	51189173_15_ENSBTAG00000000347	#REF!	#REF!
51367615	0	15	-0.574232	ENSBTAG00000000347	0.565811	0.922433	51367615_0_ENSBTAG00000000347	51367615_15_ENSBTAG00000000347	#REF!	#REF!
51533636	0	15	-0.574232	ENSBTAG00000000347	0.565811	0.922433	51533636_0_ENSBTAG00000000347	51533636_15_ENSBTAG00000000347	#REF!	#REF!
51534139	0	15	-0.574232	ENSBTAG00000000347	0.565811	0.922433	51534139_0_ENSBTAG00000000347	51534139_15_ENSBTAG00000000347	#REF!	#REF!
51536052	0	15	-0.574232	ENSBTAG00000000347	0.565811	0.922433	51536052_0_ENSBTAG00000000347	51536052_15_ENSBTAG00000000347	#REF!	#REF!
51539146	0	15	-0.574232	ENSBTAG00000000347	0.565811	0.922433	51539146_0_ENSBTAG00000000347	51539146_15_ENSBTAG00000000347	#REF!	#REF!
51553689	0	15	-0.574232	ENSBTAG00000000347	0.565811	0.922433	51553689_0_ENSBTAG00000000347	51553689_15_ENSBTAG00000000347	#REF!	#REF!
51579835	0	15	-0.574232	ENSBTAG00000000347	0.565811	0.922433	51579835_0_ENSBTAG00000000347	51579835_15_ENSBTAG00000000347	#REF!	#REF!
51595947	0	15	-0.574232	ENSBTAG00000000347	0.565811	0.922433	51595947_0_ENSBTAG00000000347	51595947_15_ENSBTAG00000000347	#REF!	#REF!
51605889	0	15	-0.574232	ENSBTAG00000000347	0.565811	0.922433	51605889_0_ENSBTAG00000000347	51605889_15_ENSBTAG00000000347	#REF!	#REF!
51644151	0	15	-0.574232	ENSBTAG00000000347	0.565811	0.922433	51644151_0_ENSBTAG00000000347	51644151_15_ENSBTAG00000000347	#REF!	#REF!
51655439	0	15	-0.574232	ENSBTAG00000000347	0.565811	0.922433	51655439_0_ENSBTAG00000000347	51655439_15_ENSBTAG00000000347	#REF!	#REF!
51658022	0	15	-0.574232	ENSBTAG00000000347	0.565811	0.922433	51658022_0_ENSBTAG00000000347	51658022_15_ENSBTAG00000000347	#REF!	#REF!
51532070	0	15	0.574232	ENSBTAG00000000347	0.565811	0.922433	51532070_0_ENSBTAG00000000347	51532070_15_ENSBTAG00000000347	#REF!	#REF!
51552964	0	15	0.574232	ENSBTAG00000000347	0.565811	0.922433	51552964_0_ENSBTAG00000000347	51552964_15_ENSBTAG00000000347	#REF!	#REF!
47490258	0	15	-0.574158	ENSBTAG00000015655	0.565861	0.922433	47490258_0_ENSBTAG00000015655	47490258_15_ENSBTAG00000015655	#REF!	#REF!
51927155	0	15	0.574049	ENSBTAG00000003001	0.565934	0.922433	51927155_0_ENSBTAG00000003001	51927155_15_ENSBTAG00000003001	#REF!	#REF!
51966531	0	15	-0.574049	ENSBTAG00000003001	0.565934	0.922433	51966531_0_ENSBTAG00000003001	51966531_15_ENSBTAG00000003001	#REF!	#REF!
46556504	0	15	0.574031	ENSBTAG00000015655	0.565947	0.922433	46556504_0_ENSBTAG00000015655	46556504_15_ENSBTAG00000015655	#REF!	#REF!
46645269	0	15	0.574031	ENSBTAG00000015655	0.565947	0.922433	46645269_0_ENSBTAG00000015655	46645269_15_ENSBTAG00000015655	#REF!	#REF!
46646092	0	15	0.574031	ENSBTAG00000015655	0.565947	0.922433	46646092_0_ENSBTAG00000015655	46646092_15_ENSBTAG00000015655	#REF!	#REF!
46660825	0	15	0.574031	ENSBTAG00000015655	0.565947	0.922433	46660825_0_ENSBTAG00000015655	46660825_15_ENSBTAG00000015655	#REF!	#REF!
46664747	0	15	0.574031	ENSBTAG00000015655	0.565947	0.922433	46664747_0_ENSBTAG00000015655	46664747_15_ENSBTAG00000015655	#REF!	#REF!
52036072	0	15	0.573662	ENSBTAG00000053052	0.566197	0.922433	52036072_0_ENSBTAG00000053052	52036072_15_ENSBTAG00000053052	#REF!	#REF!
52063619	0	15	-0.573662	ENSBTAG00000053052	0.566197	0.922433	52063619_0_ENSBTAG00000053052	52063619_15_ENSBTAG00000053052	#REF!	#REF!
47171264	0	15	0.572714	ENSBTAG00000000696	0.566838	0.922433	47171264_0_ENSBTAG00000000696	47171264_15_ENSBTAG00000000696	#REF!	#REF!
52514760	0	15	0.572414	ENSBTAG00000003000	0.567042	0.922433	52514760_0_ENSBTAG00000003000	52514760_15_ENSBTAG00000003000	#REF!	#REF!
52520053	0	15	0.572414	ENSBTAG00000003000	0.567042	0.922433	52520053_0_ENSBTAG00000003000	52520053_15_ENSBTAG00000003000	#REF!	#REF!
52567017	0	15	0.572414	ENSBTAG00000003000	0.567042	0.922433	52567017_0_ENSBTAG00000003000	52567017_15_ENSBTAG00000003000	#REF!	#REF!
46881132	0	15	0.572285	ENSBTAG00000015655	0.567129	0.922433	46881132_0_ENSBTAG00000015655	46881132_15_ENSBTAG00000015655	#REF!	#REF!
50965192	0	15	0.571878	ENSBTAG00000053052	0.567405	0.922433	50965192_0_ENSBTAG00000053052	50965192_15_ENSBTAG00000053052	#REF!	#REF!
50983166	0	15	0.571878	ENSBTAG00000053052	0.567405	0.922433	50983166_0_ENSBTAG00000053052	50983166_15_ENSBTAG00000053052	#REF!	#REF!
50998503	0	15	0.571878	ENSBTAG00000053052	0.567405	0.922433	50998503_0_ENSBTAG00000053052	50998503_15_ENSBTAG00000053052	#REF!	#REF!
51027155	0	15	0.571878	ENSBTAG00000053052	0.567405	0.922433	51027155_0_ENSBTAG00000053052	51027155_15_ENSBTAG00000053052	#REF!	#REF!
51090536	0	15	0.571878	ENSBTAG00000053052	0.567405	0.922433	51090536_0_ENSBTAG00000053052	51090536_15_ENSBTAG00000053052	#REF!	#REF!
51173429	0	15	0.571878	ENSBTAG00000053052	0.567405	0.922433	51173429_0_ENSBTAG00000053052	51173429_15_ENSBTAG00000053052	#REF!	#REF!
51181855	0	15	0.571878	ENSBTAG00000053052	0.567405	0.922433	51181855_0_ENSBTAG00000053052	51181855_15_ENSBTAG00000053052	#REF!	#REF!
51772780	0	15	0.571878	ENSBTAG00000053052	0.567405	0.922433	51772780_0_ENSBTAG00000053052	51772780_15_ENSBTAG00000053052	#REF!	#REF!
51989430	0	15	0.571878	ENSBTAG00000053052	0.567405	0.922433	51989430_0_ENSBTAG00000053052	51989430_15_ENSBTAG00000053052	#REF!	#REF!
50977647	0	15	-0.571878	ENSBTAG00000053052	0.567405	0.922433	50977647_0_ENSBTAG00000053052	50977647_15_ENSBTAG00000053052	#REF!	#REF!
50983839	0	15	-0.571878	ENSBTAG00000053052	0.567405	0.922433	50983839_0_ENSBTAG00000053052	50983839_15_ENSBTAG00000053052	#REF!	#REF!
50986343	0	15	-0.571878	ENSBTAG00000053052	0.567405	0.922433	50986343_0_ENSBTAG00000053052	50986343_15_ENSBTAG00000053052	#REF!	#REF!
50989481	0	15	-0.571878	ENSBTAG00000053052	0.567405	0.922433	50989481_0_ENSBTAG00000053052	50989481_15_ENSBTAG00000053052	#REF!	#REF!
50992304	0	15	-0.571878	ENSBTAG00000053052	0.567405	0.922433	50992304_0_ENSBTAG00000053052	50992304_15_ENSBTAG00000053052	#REF!	#REF!
50995742	0	15	-0.571878	ENSBTAG00000053052	0.567405	0.922433	50995742_0_ENSBTAG00000053052	50995742_15_ENSBTAG00000053052	#REF!	#REF!
50997537	0	15	-0.571878	ENSBTAG00000053052	0.567405	0.922433	50997537_0_ENSBTAG00000053052	50997537_15_ENSBTAG00000053052	#REF!	#REF!
50999479	0	15	-0.571878	ENSBTAG00000053052	0.567405	0.922433	50999479_0_ENSBTAG00000053052	50999479_15_ENSBTAG00000053052	#REF!	#REF!
51018261	0	15	-0.571878	ENSBTAG00000053052	0.567405	0.922433	51018261_0_ENSBTAG00000053052	51018261_15_ENSBTAG00000053052	#REF!	#REF!
51024681	0	15	-0.571878	ENSBTAG00000053052	0.567405	0.922433	51024681_0_ENSBTAG00000053052	51024681_15_ENSBTAG00000053052	#REF!	#REF!
51029408	0	15	-0.571878	ENSBTAG00000053052	0.567405	0.922433	51029408_0_ENSBTAG00000053052	51029408_15_ENSBTAG00000053052	#REF!	#REF!
51056038	0	15	-0.571878	ENSBTAG00000053052	0.567405	0.922433	51056038_0_ENSBTAG00000053052	51056038_15_ENSBTAG00000053052	#REF!	#REF!
51587586	0	15	-0.571878	ENSBTAG00000053052	0.567405	0.922433	51587586_0_ENSBTAG00000053052	51587586_15_ENSBTAG00000053052	#REF!	#REF!
51591306	0	15	-0.571878	ENSBTAG00000053052	0.567405	0.922433	51591306_0_ENSBTAG00000053052	51591306_15_ENSBTAG00000053052	#REF!	#REF!
51625138	0	15	-0.571878	ENSBTAG00000053052	0.567405	0.922433	51625138_0_ENSBTAG00000053052	51625138_15_ENSBTAG00000053052	#REF!	#REF!
51715738	0	15	-0.571878	ENSBTAG00000053052	0.567405	0.922433	51715738_0_ENSBTAG00000053052	51715738_15_ENSBTAG00000053052	#REF!	#REF!
51725256	0	15	-0.571878	ENSBTAG00000053052	0.567405	0.922433	51725256_0_ENSBTAG00000053052	51725256_15_ENSBTAG00000053052	#REF!	#REF!
51728207	0	15	-0.571878	ENSBTAG00000053052	0.567405	0.922433	51728207_0_ENSBTAG00000053052	51728207_15_ENSBTAG00000053052	#REF!	#REF!
51767631	0	15	-0.571878	ENSBTAG00000053052	0.567405	0.922433	51767631_0_ENSBTAG00000053052	51767631_15_ENSBTAG00000053052	#REF!	#REF!
52352237	0	15	-0.571878	ENSBTAG00000053052	0.567405	0.922433	52352237_0_ENSBTAG00000053052	52352237_15_ENSBTAG00000053052	#REF!	#REF!
52358278	0	15	-0.571878	ENSBTAG00000053052	0.567405	0.922433	52358278_0_ENSBTAG00000053052	52358278_15_ENSBTAG00000053052	#REF!	#REF!
52363430	0	15	-0.571878	ENSBTAG00000053052	0.567405	0.922433	52363430_0_ENSBTAG00000053052	52363430_15_ENSBTAG00000053052	#REF!	#REF!
52368989	0	15	-0.571878	ENSBTAG00000053052	0.567405	0.922433	52368989_0_ENSBTAG00000053052	52368989_15_ENSBTAG00000053052	#REF!	#REF!
52370646	0	15	-0.571878	ENSBTAG00000053052	0.567405	0.922433	52370646_0_ENSBTAG00000053052	52370646_15_ENSBTAG00000053052	#REF!	#REF!
52377781	0	15	-0.571878	ENSBTAG00000053052	0.567405	0.922433	52377781_0_ENSBTAG00000053052	52377781_15_ENSBTAG00000053052	#REF!	#REF!
52384497	0	15	-0.571878	ENSBTAG00000053052	0.567405	0.922433	52384497_0_ENSBTAG00000053052	52384497_15_ENSBTAG00000053052	#REF!	#REF!
52387925	0	15	-0.571878	ENSBTAG00000053052	0.567405	0.922433	52387925_0_ENSBTAG00000053052	52387925_15_ENSBTAG00000053052	#REF!	#REF!
52394951	0	15	-0.571878	ENSBTAG00000053052	0.567405	0.922433	52394951_0_ENSBTAG00000053052	52394951_15_ENSBTAG00000053052	#REF!	#REF!
51783729	0	15	-0.571308	ENSBTAG00000006345	0.567791	0.922433	51783729_0_ENSBTAG00000006345	51783729_15_ENSBTAG00000006345	#REF!	#REF!
51786274	0	15	-0.571308	ENSBTAG00000006345	0.567791	0.922433	51786274_0_ENSBTAG00000006345	51786274_15_ENSBTAG00000006345	#REF!	#REF!
51800576	0	15	-0.571308	ENSBTAG00000006345	0.567791	0.922433	51800576_0_ENSBTAG00000006345	51800576_15_ENSBTAG00000006345	#REF!	#REF!
51816917	0	15	-0.571308	ENSBTAG00000006345	0.567791	0.922433	51816917_0_ENSBTAG00000006345	51816917_15_ENSBTAG00000006345	#REF!	#REF!
51823248	0	15	-0.571308	ENSBTAG00000006345	0.567791	0.922433	51823248_0_ENSBTAG00000006345	51823248_15_ENSBTAG00000006345	#REF!	#REF!
51830510	0	15	-0.571308	ENSBTAG00000006345	0.567791	0.922433	51830510_0_ENSBTAG00000006345	51830510_15_ENSBTAG00000006345	#REF!	#REF!
48352211	0	15	0.571108	ENSBTAG00000005251	0.567927	0.922433	48352211_0_ENSBTAG00000005251	48352211_15_ENSBTAG00000005251	#REF!	#REF!
48357609	0	15	0.571108	ENSBTAG00000005251	0.567927	0.922433	48357609_0_ENSBTAG00000005251	48357609_15_ENSBTAG00000005251	#REF!	#REF!
48362163	0	15	0.571108	ENSBTAG00000005251	0.567927	0.922433	48362163_0_ENSBTAG00000005251	48362163_15_ENSBTAG00000005251	#REF!	#REF!
48366671	0	15	0.571108	ENSBTAG00000005251	0.567927	0.922433	48366671_0_ENSBTAG00000005251	48366671_15_ENSBTAG00000005251	#REF!	#REF!
48467282	0	15	0.571108	ENSBTAG00000005251	0.567927	0.922433	48467282_0_ENSBTAG00000005251	48467282_15_ENSBTAG00000005251	#REF!	#REF!
48484554	0	15	0.571108	ENSBTAG00000005251	0.567927	0.922433	48484554_0_ENSBTAG00000005251	48484554_15_ENSBTAG00000005251	#REF!	#REF!
48546623	0	15	0.571108	ENSBTAG00000005251	0.567927	0.922433	48546623_0_ENSBTAG00000005251	48546623_15_ENSBTAG00000005251	#REF!	#REF!
48554716	0	15	0.571108	ENSBTAG00000005251	0.567927	0.922433	48554716_0_ENSBTAG00000005251	48554716_15_ENSBTAG00000005251	#REF!	#REF!
48558788	0	15	0.571108	ENSBTAG00000005251	0.567927	0.922433	48558788_0_ENSBTAG00000005251	48558788_15_ENSBTAG00000005251	#REF!	#REF!
48613953	0	15	0.571108	ENSBTAG00000005251	0.567927	0.922433	48613953_0_ENSBTAG00000005251	48613953_15_ENSBTAG00000005251	#REF!	#REF!
48781331	0	15	0.571108	ENSBTAG00000005251	0.567927	0.922433	48781331_0_ENSBTAG00000005251	48781331_15_ENSBTAG00000005251	#REF!	#REF!
48781963	0	15	0.571108	ENSBTAG00000005251	0.567927	0.922433	48781963_0_ENSBTAG00000005251	48781963_15_ENSBTAG00000005251	#REF!	#REF!
48141006	0	15	-0.571108	ENSBTAG00000005251	0.567927	0.922433	48141006_0_ENSBTAG00000005251	48141006_15_ENSBTAG00000005251	#REF!	#REF!
48163995	0	15	-0.571108	ENSBTAG00000005251	0.567927	0.922433	48163995_0_ENSBTAG00000005251	48163995_15_ENSBTAG00000005251	#REF!	#REF!
51298237	0	15	0.570405	ENSBTAG00000019168	0.568403	0.922433	51298237_0_ENSBTAG00000019168	51298237_15_ENSBTAG00000019168	#REF!	#REF!
51348338	0	15	-0.570405	ENSBTAG00000019168	0.568403	0.922433	51348338_0_ENSBTAG00000019168	51348338_15_ENSBTAG00000019168	#REF!	#REF!
51349884	0	15	-0.570405	ENSBTAG00000019168	0.568403	0.922433	51349884_0_ENSBTAG00000019168	51349884_15_ENSBTAG00000019168	#REF!	#REF!
50494930	0	15	-0.570187	ENSBTAG00000023648	0.568551	0.922433	50494930_0_ENSBTAG00000023648	50494930_15_ENSBTAG00000023648	#REF!	#REF!
50496169	0	15	0.570187	ENSBTAG00000023648	0.568551	0.922433	50496169_0_ENSBTAG00000023648	50496169_15_ENSBTAG00000023648	#REF!	#REF!
50612150	0	15	-0.569697	ENSBTAG00000013900	0.568883	0.922433	50612150_0_ENSBTAG00000013900	50612150_15_ENSBTAG00000013900	#REF!	#REF!
50938412	0	15	-0.568731	ENSBTAG00000003001	0.569539	0.922433	50938412_0_ENSBTAG00000003001	50938412_15_ENSBTAG00000003001	#REF!	#REF!
51987107	0	15	-0.56807	ENSBTAG00000003000	0.569988	0.922433	51987107_0_ENSBTAG00000003000	51987107_15_ENSBTAG00000003000	#REF!	#REF!
51265571	0	15	-0.567282	ENSBTAG00000019167	0.570522	0.922433	51265571_0_ENSBTAG00000019167	51265571_15_ENSBTAG00000019167	#REF!	#REF!
50324083	0	15	0.567186	ENSBTAG00000000347	0.570588	0.922433	50324083_0_ENSBTAG00000000347	50324083_15_ENSBTAG00000000347	#REF!	#REF!
50674250	0	15	-0.567186	ENSBTAG00000000347	0.570588	0.922433	50674250_0_ENSBTAG00000000347	50674250_15_ENSBTAG00000000347	#REF!	#REF!
46414555	0	15	0.567178	ENSBTAG00000027642	0.570593	0.922433	46414555_0_ENSBTAG00000027642	46414555_15_ENSBTAG00000027642	#REF!	#REF!
50694571	0	15	-0.566395	ENSBTAG00000013900	0.571125	0.922433	50694571_0_ENSBTAG00000013900	50694571_15_ENSBTAG00000013900	#REF!	#REF!
51262252	0	15	0.56623	ENSBTAG00000017964	0.571237	0.922433	51262252_0_ENSBTAG00000017964	51262252_15_ENSBTAG00000017964	#REF!	#REF!
51305221	0	15	0.56623	ENSBTAG00000017964	0.571237	0.922433	51305221_0_ENSBTAG00000017964	51305221_15_ENSBTAG00000017964	#REF!	#REF!
51340661	0	15	0.56623	ENSBTAG00000017964	0.571237	0.922433	51340661_0_ENSBTAG00000017964	51340661_15_ENSBTAG00000017964	#REF!	#REF!
46699318	0	15	0.565725	ENSBTAG00000000694	0.571581	0.922433	46699318_0_ENSBTAG00000000694	46699318_15_ENSBTAG00000000694	#REF!	#REF!
51891502	0	15	0.565443	ENSBTAG00000013109	0.571772	0.922433	51891502_0_ENSBTAG00000013109	51891502_15_ENSBTAG00000013109	#REF!	#REF!
51142712	0	15	0.565173	ENSBTAG00000019168	0.571956	0.922433	51142712_0_ENSBTAG00000019168	51142712_15_ENSBTAG00000019168	#REF!	#REF!
51268692	0	15	0.565173	ENSBTAG00000019168	0.571956	0.922433	51268692_0_ENSBTAG00000019168	51268692_15_ENSBTAG00000019168	#REF!	#REF!
51271791	0	15	0.565173	ENSBTAG00000019168	0.571956	0.922433	51271791_0_ENSBTAG00000019168	51271791_15_ENSBTAG00000019168	#REF!	#REF!
51315641	0	15	0.565173	ENSBTAG00000019168	0.571956	0.922433	51315641_0_ENSBTAG00000019168	51315641_15_ENSBTAG00000019168	#REF!	#REF!
51316394	0	15	-0.565173	ENSBTAG00000019168	0.571956	0.922433	51316394_0_ENSBTAG00000019168	51316394_15_ENSBTAG00000019168	#REF!	#REF!
51321342	0	15	0.565173	ENSBTAG00000019168	0.571956	0.922433	51321342_0_ENSBTAG00000019168	51321342_15_ENSBTAG00000019168	#REF!	#REF!
51331774	0	15	-0.565173	ENSBTAG00000019168	0.571956	0.922433	51331774_0_ENSBTAG00000019168	51331774_15_ENSBTAG00000019168	#REF!	#REF!
51333396	0	15	-0.565173	ENSBTAG00000019168	0.571956	0.922433	51333396_0_ENSBTAG00000019168	51333396_15_ENSBTAG00000019168	#REF!	#REF!
51336838	0	15	-0.565173	ENSBTAG00000019168	0.571956	0.922433	51336838_0_ENSBTAG00000019168	51336838_15_ENSBTAG00000019168	#REF!	#REF!
51961792	0	15	-0.56505	ENSBTAG00000027676	0.57204	0.922433	51961792_0_ENSBTAG00000027676	51961792_15_ENSBTAG00000027676	#REF!	#REF!
52151580	0	15	0.56505	ENSBTAG00000027676	0.57204	0.922433	52151580_0_ENSBTAG00000027676	52151580_15_ENSBTAG00000027676	#REF!	#REF!
52159037	0	15	0.56505	ENSBTAG00000027676	0.57204	0.922433	52159037_0_ENSBTAG00000027676	52159037_15_ENSBTAG00000027676	#REF!	#REF!
50965192	0	15	0.564175	ENSBTAG00000006345	0.572635	0.922433	50965192_0_ENSBTAG00000006345	50965192_15_ENSBTAG00000006345	#REF!	#REF!
50977647	0	15	-0.564175	ENSBTAG00000006345	0.572635	0.922433	50977647_0_ENSBTAG00000006345	50977647_15_ENSBTAG00000006345	#REF!	#REF!
50983166	0	15	0.564175	ENSBTAG00000006345	0.572635	0.922433	50983166_0_ENSBTAG00000006345	50983166_15_ENSBTAG00000006345	#REF!	#REF!
50983839	0	15	-0.564175	ENSBTAG00000006345	0.572635	0.922433	50983839_0_ENSBTAG00000006345	50983839_15_ENSBTAG00000006345	#REF!	#REF!
50986343	0	15	-0.564175	ENSBTAG00000006345	0.572635	0.922433	50986343_0_ENSBTAG00000006345	50986343_15_ENSBTAG00000006345	#REF!	#REF!
50989481	0	15	-0.564175	ENSBTAG00000006345	0.572635	0.922433	50989481_0_ENSBTAG00000006345	50989481_15_ENSBTAG00000006345	#REF!	#REF!
50992304	0	15	-0.564175	ENSBTAG00000006345	0.572635	0.922433	50992304_0_ENSBTAG00000006345	50992304_15_ENSBTAG00000006345	#REF!	#REF!
50995742	0	15	-0.564175	ENSBTAG00000006345	0.572635	0.922433	50995742_0_ENSBTAG00000006345	50995742_15_ENSBTAG00000006345	#REF!	#REF!
50997537	0	15	-0.564175	ENSBTAG00000006345	0.572635	0.922433	50997537_0_ENSBTAG00000006345	50997537_15_ENSBTAG00000006345	#REF!	#REF!
50998503	0	15	0.564175	ENSBTAG00000006345	0.572635	0.922433	50998503_0_ENSBTAG00000006345	50998503_15_ENSBTAG00000006345	#REF!	#REF!
50999479	0	15	-0.564175	ENSBTAG00000006345	0.572635	0.922433	50999479_0_ENSBTAG00000006345	50999479_15_ENSBTAG00000006345	#REF!	#REF!
51018261	0	15	-0.564175	ENSBTAG00000006345	0.572635	0.922433	51018261_0_ENSBTAG00000006345	51018261_15_ENSBTAG00000006345	#REF!	#REF!
51024681	0	15	-0.564175	ENSBTAG00000006345	0.572635	0.922433	51024681_0_ENSBTAG00000006345	51024681_15_ENSBTAG00000006345	#REF!	#REF!
51027155	0	15	0.564175	ENSBTAG00000006345	0.572635	0.922433	51027155_0_ENSBTAG00000006345	51027155_15_ENSBTAG00000006345	#REF!	#REF!
51029408	0	15	-0.564175	ENSBTAG00000006345	0.572635	0.922433	51029408_0_ENSBTAG00000006345	51029408_15_ENSBTAG00000006345	#REF!	#REF!
51056038	0	15	-0.564175	ENSBTAG00000006345	0.572635	0.922433	51056038_0_ENSBTAG00000006345	51056038_15_ENSBTAG00000006345	#REF!	#REF!
51090536	0	15	0.564175	ENSBTAG00000006345	0.572635	0.922433	51090536_0_ENSBTAG00000006345	51090536_15_ENSBTAG00000006345	#REF!	#REF!
51173429	0	15	0.564175	ENSBTAG00000006345	0.572635	0.922433	51173429_0_ENSBTAG00000006345	51173429_15_ENSBTAG00000006345	#REF!	#REF!
51181855	0	15	0.564175	ENSBTAG00000006345	0.572635	0.922433	51181855_0_ENSBTAG00000006345	51181855_15_ENSBTAG00000006345	#REF!	#REF!
51587586	0	15	-0.564175	ENSBTAG00000006345	0.572635	0.922433	51587586_0_ENSBTAG00000006345	51587586_15_ENSBTAG00000006345	#REF!	#REF!
51591306	0	15	-0.564175	ENSBTAG00000006345	0.572635	0.922433	51591306_0_ENSBTAG00000006345	51591306_15_ENSBTAG00000006345	#REF!	#REF!
51625138	0	15	-0.564175	ENSBTAG00000006345	0.572635	0.922433	51625138_0_ENSBTAG00000006345	51625138_15_ENSBTAG00000006345	#REF!	#REF!
51715738	0	15	-0.564175	ENSBTAG00000006345	0.572635	0.922433	51715738_0_ENSBTAG00000006345	51715738_15_ENSBTAG00000006345	#REF!	#REF!
51725256	0	15	-0.564175	ENSBTAG00000006345	0.572635	0.922433	51725256_0_ENSBTAG00000006345	51725256_15_ENSBTAG00000006345	#REF!	#REF!
51728207	0	15	-0.564175	ENSBTAG00000006345	0.572635	0.922433	51728207_0_ENSBTAG00000006345	51728207_15_ENSBTAG00000006345	#REF!	#REF!
51767631	0	15	-0.564175	ENSBTAG00000006345	0.572635	0.922433	51767631_0_ENSBTAG00000006345	51767631_15_ENSBTAG00000006345	#REF!	#REF!
51772780	0	15	0.564175	ENSBTAG00000006345	0.572635	0.922433	51772780_0_ENSBTAG00000006345	51772780_15_ENSBTAG00000006345	#REF!	#REF!
51989430	0	15	0.564175	ENSBTAG00000006345	0.572635	0.922433	51989430_0_ENSBTAG00000006345	51989430_15_ENSBTAG00000006345	#REF!	#REF!
52352237	0	15	-0.564175	ENSBTAG00000006345	0.572635	0.922433	52352237_0_ENSBTAG00000006345	52352237_15_ENSBTAG00000006345	#REF!	#REF!
52358278	0	15	-0.564175	ENSBTAG00000006345	0.572635	0.922433	52358278_0_ENSBTAG00000006345	52358278_15_ENSBTAG00000006345	#REF!	#REF!
52363430	0	15	-0.564175	ENSBTAG00000006345	0.572635	0.922433	52363430_0_ENSBTAG00000006345	52363430_15_ENSBTAG00000006345	#REF!	#REF!
52368989	0	15	-0.564175	ENSBTAG00000006345	0.572635	0.922433	52368989_0_ENSBTAG00000006345	52368989_15_ENSBTAG00000006345	#REF!	#REF!
52370646	0	15	-0.564175	ENSBTAG00000006345	0.572635	0.922433	52370646_0_ENSBTAG00000006345	52370646_15_ENSBTAG00000006345	#REF!	#REF!
50955147	0	15	-0.563922	ENSBTAG00000053052	0.572807	0.922433	50955147_0_ENSBTAG00000053052	50955147_15_ENSBTAG00000053052	#REF!	#REF!
47203020	0	15	-0.563822	ENSBTAG00000027642	0.572876	0.922433	47203020_0_ENSBTAG00000027642	47203020_15_ENSBTAG00000027642	#REF!	#REF!
43933872	0	15	-0.563225	ENSBTAG00000004861	0.573282	0.922433	43933872_0_ENSBTAG00000004861	43933872_15_ENSBTAG00000004861	#REF!	#REF!
51532070	0	15	0.563025	ENSBTAG00000006345	0.573418	0.922433	51532070_0_ENSBTAG00000006345	51532070_15_ENSBTAG00000006345	#REF!	#REF!
51552964	0	15	0.563025	ENSBTAG00000006345	0.573418	0.922433	51552964_0_ENSBTAG00000006345	51552964_15_ENSBTAG00000006345	#REF!	#REF!
51189173	0	15	-0.563025	ENSBTAG00000006345	0.573418	0.922433	51189173_0_ENSBTAG00000006345	51189173_15_ENSBTAG00000006345	#REF!	#REF!
51367615	0	15	-0.563025	ENSBTAG00000006345	0.573418	0.922433	51367615_0_ENSBTAG00000006345	51367615_15_ENSBTAG00000006345	#REF!	#REF!
51533636	0	15	-0.563025	ENSBTAG00000006345	0.573418	0.922433	51533636_0_ENSBTAG00000006345	51533636_15_ENSBTAG00000006345	#REF!	#REF!
51534139	0	15	-0.563025	ENSBTAG00000006345	0.573418	0.922433	51534139_0_ENSBTAG00000006345	51534139_15_ENSBTAG00000006345	#REF!	#REF!
51536052	0	15	-0.563025	ENSBTAG00000006345	0.573418	0.922433	51536052_0_ENSBTAG00000006345	51536052_15_ENSBTAG00000006345	#REF!	#REF!
51539146	0	15	-0.563025	ENSBTAG00000006345	0.573418	0.922433	51539146_0_ENSBTAG00000006345	51539146_15_ENSBTAG00000006345	#REF!	#REF!
51553689	0	15	-0.563025	ENSBTAG00000006345	0.573418	0.922433	51553689_0_ENSBTAG00000006345	51553689_15_ENSBTAG00000006345	#REF!	#REF!
51579835	0	15	-0.563025	ENSBTAG00000006345	0.573418	0.922433	51579835_0_ENSBTAG00000006345	51579835_15_ENSBTAG00000006345	#REF!	#REF!
51595947	0	15	-0.563025	ENSBTAG00000006345	0.573418	0.922433	51595947_0_ENSBTAG00000006345	51595947_15_ENSBTAG00000006345	#REF!	#REF!
51605889	0	15	-0.563025	ENSBTAG00000006345	0.573418	0.922433	51605889_0_ENSBTAG00000006345	51605889_15_ENSBTAG00000006345	#REF!	#REF!
51644151	0	15	-0.563025	ENSBTAG00000006345	0.573418	0.922433	51644151_0_ENSBTAG00000006345	51644151_15_ENSBTAG00000006345	#REF!	#REF!
51655439	0	15	-0.563025	ENSBTAG00000006345	0.573418	0.922433	51655439_0_ENSBTAG00000006345	51655439_15_ENSBTAG00000006345	#REF!	#REF!
51658022	0	15	-0.563025	ENSBTAG00000006345	0.573418	0.922433	51658022_0_ENSBTAG00000006345	51658022_15_ENSBTAG00000006345	#REF!	#REF!
51912568	0	15	-0.561816	ENSBTAG00000000347	0.574242	0.922433	51912568_0_ENSBTAG00000000347	51912568_15_ENSBTAG00000000347	#REF!	#REF!
50647204	0	15	0.561123	ENSBTAG00000014167	0.574714	0.922433	50647204_0_ENSBTAG00000014167	50647204_15_ENSBTAG00000014167	#REF!	#REF!
52105199	0	15	0.560706	ENSBTAG00000055237	0.574998	0.922433	52105199_0_ENSBTAG00000055237	52105199_15_ENSBTAG00000055237	#REF!	#REF!
51935719	0	15	-0.560706	ENSBTAG00000055237	0.574998	0.922433	51935719_0_ENSBTAG00000055237	51935719_15_ENSBTAG00000055237	#REF!	#REF!
51939478	0	15	-0.560706	ENSBTAG00000055237	0.574998	0.922433	51939478_0_ENSBTAG00000055237	51939478_15_ENSBTAG00000055237	#REF!	#REF!
51946407	0	15	-0.560706	ENSBTAG00000055237	0.574998	0.922433	51946407_0_ENSBTAG00000055237	51946407_15_ENSBTAG00000055237	#REF!	#REF!
51958561	0	15	-0.560706	ENSBTAG00000055237	0.574998	0.922433	51958561_0_ENSBTAG00000055237	51958561_15_ENSBTAG00000055237	#REF!	#REF!
52077743	0	15	-0.560706	ENSBTAG00000055237	0.574998	0.922433	52077743_0_ENSBTAG00000055237	52077743_15_ENSBTAG00000055237	#REF!	#REF!
52109075	0	15	-0.560706	ENSBTAG00000055237	0.574998	0.922433	52109075_0_ENSBTAG00000055237	52109075_15_ENSBTAG00000055237	#REF!	#REF!
52119162	0	15	-0.560706	ENSBTAG00000055237	0.574998	0.922433	52119162_0_ENSBTAG00000055237	52119162_15_ENSBTAG00000055237	#REF!	#REF!
52148660	0	15	-0.560706	ENSBTAG00000055237	0.574998	0.922433	52148660_0_ENSBTAG00000055237	52148660_15_ENSBTAG00000055237	#REF!	#REF!
52182976	0	15	-0.560706	ENSBTAG00000055237	0.574998	0.922433	52182976_0_ENSBTAG00000055237	52182976_15_ENSBTAG00000055237	#REF!	#REF!
50392667	0	15	0.560541	ENSBTAG00000023648	0.57511	0.922433	50392667_0_ENSBTAG00000023648	50392667_15_ENSBTAG00000023648	#REF!	#REF!
52086164	0	15	-0.56051	ENSBTAG00000019168	0.575132	0.922433	52086164_0_ENSBTAG00000019168	52086164_15_ENSBTAG00000019168	#REF!	#REF!
52088404	0	15	-0.56051	ENSBTAG00000019168	0.575132	0.922433	52088404_0_ENSBTAG00000019168	52088404_15_ENSBTAG00000019168	#REF!	#REF!
50965192	0	15	0.559709	ENSBTAG00000003001	0.575678	0.922433	50965192_0_ENSBTAG00000003001	50965192_15_ENSBTAG00000003001	#REF!	#REF!
50977647	0	15	-0.559709	ENSBTAG00000003001	0.575678	0.922433	50977647_0_ENSBTAG00000003001	50977647_15_ENSBTAG00000003001	#REF!	#REF!
50983166	0	15	0.559709	ENSBTAG00000003001	0.575678	0.922433	50983166_0_ENSBTAG00000003001	50983166_15_ENSBTAG00000003001	#REF!	#REF!
50983839	0	15	-0.559709	ENSBTAG00000003001	0.575678	0.922433	50983839_0_ENSBTAG00000003001	50983839_15_ENSBTAG00000003001	#REF!	#REF!
50986343	0	15	-0.559709	ENSBTAG00000003001	0.575678	0.922433	50986343_0_ENSBTAG00000003001	50986343_15_ENSBTAG00000003001	#REF!	#REF!
50989481	0	15	-0.559709	ENSBTAG00000003001	0.575678	0.922433	50989481_0_ENSBTAG00000003001	50989481_15_ENSBTAG00000003001	#REF!	#REF!
50992304	0	15	-0.559709	ENSBTAG00000003001	0.575678	0.922433	50992304_0_ENSBTAG00000003001	50992304_15_ENSBTAG00000003001	#REF!	#REF!
50995742	0	15	-0.559709	ENSBTAG00000003001	0.575678	0.922433	50995742_0_ENSBTAG00000003001	50995742_15_ENSBTAG00000003001	#REF!	#REF!
50997537	0	15	-0.559709	ENSBTAG00000003001	0.575678	0.922433	50997537_0_ENSBTAG00000003001	50997537_15_ENSBTAG00000003001	#REF!	#REF!
50998503	0	15	0.559709	ENSBTAG00000003001	0.575678	0.922433	50998503_0_ENSBTAG00000003001	50998503_15_ENSBTAG00000003001	#REF!	#REF!
50999479	0	15	-0.559709	ENSBTAG00000003001	0.575678	0.922433	50999479_0_ENSBTAG00000003001	50999479_15_ENSBTAG00000003001	#REF!	#REF!
51018261	0	15	-0.559709	ENSBTAG00000003001	0.575678	0.922433	51018261_0_ENSBTAG00000003001	51018261_15_ENSBTAG00000003001	#REF!	#REF!
51024681	0	15	-0.559709	ENSBTAG00000003001	0.575678	0.922433	51024681_0_ENSBTAG00000003001	51024681_15_ENSBTAG00000003001	#REF!	#REF!
51027155	0	15	0.559709	ENSBTAG00000003001	0.575678	0.922433	51027155_0_ENSBTAG00000003001	51027155_15_ENSBTAG00000003001	#REF!	#REF!
51029408	0	15	-0.559709	ENSBTAG00000003001	0.575678	0.922433	51029408_0_ENSBTAG00000003001	51029408_15_ENSBTAG00000003001	#REF!	#REF!
51056038	0	15	-0.559709	ENSBTAG00000003001	0.575678	0.922433	51056038_0_ENSBTAG00000003001	51056038_15_ENSBTAG00000003001	#REF!	#REF!
51090536	0	15	0.559709	ENSBTAG00000003001	0.575678	0.922433	51090536_0_ENSBTAG00000003001	51090536_15_ENSBTAG00000003001	#REF!	#REF!
51173429	0	15	0.559709	ENSBTAG00000003001	0.575678	0.922433	51173429_0_ENSBTAG00000003001	51173429_15_ENSBTAG00000003001	#REF!	#REF!
51181855	0	15	0.559709	ENSBTAG00000003001	0.575678	0.922433	51181855_0_ENSBTAG00000003001	51181855_15_ENSBTAG00000003001	#REF!	#REF!
51587586	0	15	-0.559709	ENSBTAG00000003001	0.575678	0.922433	51587586_0_ENSBTAG00000003001	51587586_15_ENSBTAG00000003001	#REF!	#REF!
51591306	0	15	-0.559709	ENSBTAG00000003001	0.575678	0.922433	51591306_0_ENSBTAG00000003001	51591306_15_ENSBTAG00000003001	#REF!	#REF!
51625138	0	15	-0.559709	ENSBTAG00000003001	0.575678	0.922433	51625138_0_ENSBTAG00000003001	51625138_15_ENSBTAG00000003001	#REF!	#REF!
51715738	0	15	-0.559709	ENSBTAG00000003001	0.575678	0.922433	51715738_0_ENSBTAG00000003001	51715738_15_ENSBTAG00000003001	#REF!	#REF!
51725256	0	15	-0.559709	ENSBTAG00000003001	0.575678	0.922433	51725256_0_ENSBTAG00000003001	51725256_15_ENSBTAG00000003001	#REF!	#REF!
51728207	0	15	-0.559709	ENSBTAG00000003001	0.575678	0.922433	51728207_0_ENSBTAG00000003001	51728207_15_ENSBTAG00000003001	#REF!	#REF!
51767631	0	15	-0.559709	ENSBTAG00000003001	0.575678	0.922433	51767631_0_ENSBTAG00000003001	51767631_15_ENSBTAG00000003001	#REF!	#REF!
51772780	0	15	0.559709	ENSBTAG00000003001	0.575678	0.922433	51772780_0_ENSBTAG00000003001	51772780_15_ENSBTAG00000003001	#REF!	#REF!
51989430	0	15	0.559709	ENSBTAG00000003001	0.575678	0.922433	51989430_0_ENSBTAG00000003001	51989430_15_ENSBTAG00000003001	#REF!	#REF!
52352237	0	15	-0.559709	ENSBTAG00000003001	0.575678	0.922433	52352237_0_ENSBTAG00000003001	52352237_15_ENSBTAG00000003001	#REF!	#REF!
52358278	0	15	-0.559709	ENSBTAG00000003001	0.575678	0.922433	52358278_0_ENSBTAG00000003001	52358278_15_ENSBTAG00000003001	#REF!	#REF!
52363430	0	15	-0.559709	ENSBTAG00000003001	0.575678	0.922433	52363430_0_ENSBTAG00000003001	52363430_15_ENSBTAG00000003001	#REF!	#REF!
52368989	0	15	-0.559709	ENSBTAG00000003001	0.575678	0.922433	52368989_0_ENSBTAG00000003001	52368989_15_ENSBTAG00000003001	#REF!	#REF!
52370646	0	15	-0.559709	ENSBTAG00000003001	0.575678	0.922433	52370646_0_ENSBTAG00000003001	52370646_15_ENSBTAG00000003001	#REF!	#REF!
52377781	0	15	-0.559709	ENSBTAG00000003001	0.575678	0.922433	52377781_0_ENSBTAG00000003001	52377781_15_ENSBTAG00000003001	#REF!	#REF!
52384497	0	15	-0.559709	ENSBTAG00000003001	0.575678	0.922433	52384497_0_ENSBTAG00000003001	52384497_15_ENSBTAG00000003001	#REF!	#REF!
52387925	0	15	-0.559709	ENSBTAG00000003001	0.575678	0.922433	52387925_0_ENSBTAG00000003001	52387925_15_ENSBTAG00000003001	#REF!	#REF!
52394951	0	15	-0.559709	ENSBTAG00000003001	0.575678	0.922433	52394951_0_ENSBTAG00000003001	52394951_15_ENSBTAG00000003001	#REF!	#REF!
52414214	0	15	-0.559709	ENSBTAG00000003001	0.575678	0.922433	52414214_0_ENSBTAG00000003001	52414214_15_ENSBTAG00000003001	#REF!	#REF!
52436771	0	15	-0.559709	ENSBTAG00000003001	0.575678	0.922433	52436771_0_ENSBTAG00000003001	52436771_15_ENSBTAG00000003001	#REF!	#REF!
52444442	0	15	-0.559709	ENSBTAG00000003001	0.575678	0.922433	52444442_0_ENSBTAG00000003001	52444442_15_ENSBTAG00000003001	#REF!	#REF!
52454943	0	15	-0.559709	ENSBTAG00000003001	0.575678	0.922433	52454943_0_ENSBTAG00000003001	52454943_15_ENSBTAG00000003001	#REF!	#REF!
52660106	0	15	-0.559709	ENSBTAG00000003001	0.575678	0.922433	52660106_0_ENSBTAG00000003001	52660106_15_ENSBTAG00000003001	#REF!	#REF!
52664402	0	15	0.559709	ENSBTAG00000003001	0.575678	0.922433	52664402_0_ENSBTAG00000003001	52664402_15_ENSBTAG00000003001	#REF!	#REF!
52715653	0	15	-0.559709	ENSBTAG00000003001	0.575678	0.922433	52715653_0_ENSBTAG00000003001	52715653_15_ENSBTAG00000003001	#REF!	#REF!
52721338	0	15	-0.559709	ENSBTAG00000003001	0.575678	0.922433	52721338_0_ENSBTAG00000003001	52721338_15_ENSBTAG00000003001	#REF!	#REF!
52728808	0	15	-0.559709	ENSBTAG00000003001	0.575678	0.922433	52728808_0_ENSBTAG00000003001	52728808_15_ENSBTAG00000003001	#REF!	#REF!
52729977	0	15	-0.559709	ENSBTAG00000003001	0.575678	0.922433	52729977_0_ENSBTAG00000003001	52729977_15_ENSBTAG00000003001	#REF!	#REF!
50372347	0	15	-0.558179	ENSBTAG00000055237	0.576722	0.922433	50372347_0_ENSBTAG00000055237	50372347_15_ENSBTAG00000055237	#REF!	#REF!
47630396	0	15	0.557736	ENSBTAG00000015655	0.577024	0.922433	47630396_0_ENSBTAG00000015655	47630396_15_ENSBTAG00000015655	#REF!	#REF!
50705248	0	15	-0.556999	ENSBTAG00000013900	0.577528	0.922433	50705248_0_ENSBTAG00000013900	50705248_15_ENSBTAG00000013900	#REF!	#REF!
50970157	0	15	0.555403	ENSBTAG00000019167	0.578619	0.922433	50970157_0_ENSBTAG00000019167	50970157_15_ENSBTAG00000019167	#REF!	#REF!
51117447	0	15	0.555403	ENSBTAG00000019167	0.578619	0.922433	51117447_0_ENSBTAG00000019167	51117447_15_ENSBTAG00000019167	#REF!	#REF!
51298764	0	15	0.555403	ENSBTAG00000019167	0.578619	0.922433	51298764_0_ENSBTAG00000019167	51298764_15_ENSBTAG00000019167	#REF!	#REF!
51337382	0	15	0.555403	ENSBTAG00000019167	0.578619	0.922433	51337382_0_ENSBTAG00000019167	51337382_15_ENSBTAG00000019167	#REF!	#REF!
51344209	0	15	0.555403	ENSBTAG00000019167	0.578619	0.922433	51344209_0_ENSBTAG00000019167	51344209_15_ENSBTAG00000019167	#REF!	#REF!
51275342	0	15	-0.555403	ENSBTAG00000019167	0.578619	0.922433	51275342_0_ENSBTAG00000019167	51275342_15_ENSBTAG00000019167	#REF!	#REF!
51319173	0	15	-0.555403	ENSBTAG00000019167	0.578619	0.922433	51319173_0_ENSBTAG00000019167	51319173_15_ENSBTAG00000019167	#REF!	#REF!
51329280	0	15	-0.555403	ENSBTAG00000019167	0.578619	0.922433	51329280_0_ENSBTAG00000019167	51329280_15_ENSBTAG00000019167	#REF!	#REF!
44472630	0	15	-0.555282	ENSBTAG00000004861	0.578702	0.922433	44472630_0_ENSBTAG00000004861	44472630_15_ENSBTAG00000004861	#REF!	#REF!
44473621	0	15	-0.555282	ENSBTAG00000004861	0.578702	0.922433	44473621_0_ENSBTAG00000004861	44473621_15_ENSBTAG00000004861	#REF!	#REF!
44516720	0	15	0.555282	ENSBTAG00000004861	0.578702	0.922433	44516720_0_ENSBTAG00000004861	44516720_15_ENSBTAG00000004861	#REF!	#REF!
44583277	0	15	0.555282	ENSBTAG00000004861	0.578702	0.922433	44583277_0_ENSBTAG00000004861	44583277_15_ENSBTAG00000004861	#REF!	#REF!
47737099	0	15	-0.55509	ENSBTAG00000027642	0.578833	0.922433	47737099_0_ENSBTAG00000027642	47737099_15_ENSBTAG00000027642	#REF!	#REF!
51693636	0	15	-0.553311	ENSBTAG00000019168	0.58005	0.922433	51693636_0_ENSBTAG00000019168	51693636_15_ENSBTAG00000019168	#REF!	#REF!
51694817	0	15	-0.553311	ENSBTAG00000019168	0.58005	0.922433	51694817_0_ENSBTAG00000019168	51694817_15_ENSBTAG00000019168	#REF!	#REF!
46441823	0	15	0.553228	ENSBTAG00000000696	0.580107	0.922433	46441823_0_ENSBTAG00000000696	46441823_15_ENSBTAG00000000696	#REF!	#REF!
46445229	0	15	0.553228	ENSBTAG00000000696	0.580107	0.922433	46445229_0_ENSBTAG00000000696	46445229_15_ENSBTAG00000000696	#REF!	#REF!
51999021	0	15	-0.552879	ENSBTAG00000019167	0.580346	0.922433	51999021_0_ENSBTAG00000019167	51999021_15_ENSBTAG00000019167	#REF!	#REF!
52151580	0	15	0.552828	ENSBTAG00000008433	0.580381	0.922433	52151580_0_ENSBTAG00000008433	52151580_15_ENSBTAG00000008433	#REF!	#REF!
52159037	0	15	0.552828	ENSBTAG00000008433	0.580381	0.922433	52159037_0_ENSBTAG00000008433	52159037_15_ENSBTAG00000008433	#REF!	#REF!
51961792	0	15	-0.552828	ENSBTAG00000008433	0.580381	0.922433	51961792_0_ENSBTAG00000008433	51961792_15_ENSBTAG00000008433	#REF!	#REF!
47132872	0	15	-0.552709	ENSBTAG00000000694	0.580463	0.922433	47132872_0_ENSBTAG00000000694	47132872_15_ENSBTAG00000000694	#REF!	#REF!
49763842	0	15	0.552387	ENSBTAG00000013900	0.580683	0.922433	49763842_0_ENSBTAG00000013900	49763842_15_ENSBTAG00000013900	#REF!	#REF!
52090903	0	15	-0.552063	ENSBTAG00000006345	0.580905	0.922433	52090903_0_ENSBTAG00000006345	52090903_15_ENSBTAG00000006345	#REF!	#REF!
52092527	0	15	-0.552063	ENSBTAG00000006345	0.580905	0.922433	52092527_0_ENSBTAG00000006345	52092527_15_ENSBTAG00000006345	#REF!	#REF!
52093952	0	15	-0.552063	ENSBTAG00000006345	0.580905	0.922433	52093952_0_ENSBTAG00000006345	52093952_15_ENSBTAG00000006345	#REF!	#REF!
46747914	0	15	0.551185	ENSBTAG00000000694	0.581507	0.922433	46747914_0_ENSBTAG00000000694	46747914_15_ENSBTAG00000000694	#REF!	#REF!
46748976	0	15	0.551185	ENSBTAG00000000694	0.581507	0.922433	46748976_0_ENSBTAG00000000694	46748976_15_ENSBTAG00000000694	#REF!	#REF!
46750227	0	15	0.551185	ENSBTAG00000000694	0.581507	0.922433	46750227_0_ENSBTAG00000000694	46750227_15_ENSBTAG00000000694	#REF!	#REF!
51509486	0	15	0.550964	ENSBTAG00000055237	0.581658	0.922433	51509486_0_ENSBTAG00000055237	51509486_15_ENSBTAG00000055237	#REF!	#REF!
51510372	0	15	-0.550964	ENSBTAG00000055237	0.581658	0.922433	51510372_0_ENSBTAG00000055237	51510372_15_ENSBTAG00000055237	#REF!	#REF!
51520511	0	15	-0.550964	ENSBTAG00000055237	0.581658	0.922433	51520511_0_ENSBTAG00000055237	51520511_15_ENSBTAG00000055237	#REF!	#REF!
50673313	0	15	-0.550937	ENSBTAG00000055237	0.581677	0.922433	50673313_0_ENSBTAG00000055237	50673313_15_ENSBTAG00000055237	#REF!	#REF!
47208675	0	15	0.550199	ENSBTAG00000027642	0.582183	0.922433	47208675_0_ENSBTAG00000027642	47208675_15_ENSBTAG00000027642	#REF!	#REF!
47210969	0	15	0.550199	ENSBTAG00000027642	0.582183	0.922433	47210969_0_ENSBTAG00000027642	47210969_15_ENSBTAG00000027642	#REF!	#REF!
52115289	0	15	0.548871	ENSBTAG00000019167	0.583094	0.922433	52115289_0_ENSBTAG00000019167	52115289_15_ENSBTAG00000019167	#REF!	#REF!
52090356	0	15	-0.548871	ENSBTAG00000019167	0.583094	0.922433	52090356_0_ENSBTAG00000019167	52090356_15_ENSBTAG00000019167	#REF!	#REF!
51888729	0	15	0.54797	ENSBTAG00000008432	0.583712	0.922433	51888729_0_ENSBTAG00000008432	51888729_15_ENSBTAG00000008432	#REF!	#REF!
52176045	0	15	-0.547942	ENSBTAG00000018449	0.583731	0.922433	52176045_0_ENSBTAG00000018449	52176045_15_ENSBTAG00000018449	#REF!	#REF!
52187866	0	15	-0.547942	ENSBTAG00000018449	0.583731	0.922433	52187866_0_ENSBTAG00000018449	52187866_15_ENSBTAG00000018449	#REF!	#REF!
52206572	0	15	-0.547942	ENSBTAG00000018449	0.583731	0.922433	52206572_0_ENSBTAG00000018449	52206572_15_ENSBTAG00000018449	#REF!	#REF!
46944945	0	15	0.547652	ENSBTAG00000000696	0.583931	0.922433	46944945_0_ENSBTAG00000000696	46944945_15_ENSBTAG00000000696	#REF!	#REF!
46946404	0	15	0.547652	ENSBTAG00000000696	0.583931	0.922433	46946404_0_ENSBTAG00000000696	46946404_15_ENSBTAG00000000696	#REF!	#REF!
51852853	0	15	0.547016	ENSBTAG00000053052	0.584368	0.922433	51852853_0_ENSBTAG00000053052	51852853_15_ENSBTAG00000053052	#REF!	#REF!
51858666	0	15	0.547016	ENSBTAG00000053052	0.584368	0.922433	51858666_0_ENSBTAG00000053052	51858666_15_ENSBTAG00000053052	#REF!	#REF!
51776850	0	15	-0.547016	ENSBTAG00000053052	0.584368	0.922433	51776850_0_ENSBTAG00000053052	51776850_15_ENSBTAG00000053052	#REF!	#REF!
52307521	0	15	-0.54666	ENSBTAG00000055237	0.584612	0.922433	52307521_0_ENSBTAG00000055237	52307521_15_ENSBTAG00000055237	#REF!	#REF!
52320871	0	15	-0.54666	ENSBTAG00000055237	0.584612	0.922433	52320871_0_ENSBTAG00000055237	52320871_15_ENSBTAG00000055237	#REF!	#REF!
52326464	0	15	-0.54666	ENSBTAG00000055237	0.584612	0.922433	52326464_0_ENSBTAG00000055237	52326464_15_ENSBTAG00000055237	#REF!	#REF!
52334090	0	15	-0.54666	ENSBTAG00000055237	0.584612	0.922433	52334090_0_ENSBTAG00000055237	52334090_15_ENSBTAG00000055237	#REF!	#REF!
52337483	0	15	-0.54666	ENSBTAG00000055237	0.584612	0.922433	52337483_0_ENSBTAG00000055237	52337483_15_ENSBTAG00000055237	#REF!	#REF!
52348017	0	15	-0.54666	ENSBTAG00000055237	0.584612	0.922433	52348017_0_ENSBTAG00000055237	52348017_15_ENSBTAG00000055237	#REF!	#REF!
48045211	0	15	-0.546256	ENSBTAG00000005251	0.58489	0.922433	48045211_0_ENSBTAG00000005251	48045211_15_ENSBTAG00000005251	#REF!	#REF!
48046479	0	15	-0.546256	ENSBTAG00000005251	0.58489	0.922433	48046479_0_ENSBTAG00000005251	48046479_15_ENSBTAG00000005251	#REF!	#REF!
48047290	0	15	-0.546256	ENSBTAG00000005251	0.58489	0.922433	48047290_0_ENSBTAG00000005251	48047290_15_ENSBTAG00000005251	#REF!	#REF!
50732338	0	15	-0.544732	ENSBTAG00000013900	0.585938	0.922433	50732338_0_ENSBTAG00000013900	50732338_15_ENSBTAG00000013900	#REF!	#REF!
45821709	0	15	-0.543716	ENSBTAG00000000697	0.586637	0.922433	45821709_0_ENSBTAG00000000697	45821709_15_ENSBTAG00000000697	#REF!	#REF!
51310744	0	15	0.543676	ENSBTAG00000019167	0.586664	0.922433	51310744_0_ENSBTAG00000019167	51310744_15_ENSBTAG00000019167	#REF!	#REF!
47737099	0	15	-0.543618	ENSBTAG00000005251	0.586704	0.922433	47737099_0_ENSBTAG00000005251	47737099_15_ENSBTAG00000005251	#REF!	#REF!
48280833	0	15	-0.543586	ENSBTAG00000005251	0.586727	0.922433	48280833_0_ENSBTAG00000005251	48280833_15_ENSBTAG00000005251	#REF!	#REF!
46637606	0	15	0.543349	ENSBTAG00000000697	0.58689	0.922433	46637606_0_ENSBTAG00000000697	46637606_15_ENSBTAG00000000697	#REF!	#REF!
46434820	0	15	-0.543223	ENSBTAG00000000696	0.586976	0.922433	46434820_0_ENSBTAG00000000696	46434820_15_ENSBTAG00000000696	#REF!	#REF!
50693401	0	15	-0.543	ENSBTAG00000055237	0.58713	0.922433	50693401_0_ENSBTAG00000055237	50693401_15_ENSBTAG00000055237	#REF!	#REF!
51746464	0	15	0.542089	ENSBTAG00000027676	0.587757	0.922433	51746464_0_ENSBTAG00000027676	51746464_15_ENSBTAG00000027676	#REF!	#REF!
47909006	0	15	-0.540543	ENSBTAG00000005251	0.588823	0.922433	47909006_0_ENSBTAG00000005251	47909006_15_ENSBTAG00000005251	#REF!	#REF!
48303843	0	15	-0.539883	ENSBTAG00000005251	0.589277	0.922433	48303843_0_ENSBTAG00000005251	48303843_15_ENSBTAG00000005251	#REF!	#REF!
48305657	0	15	-0.539883	ENSBTAG00000005251	0.589277	0.922433	48305657_0_ENSBTAG00000005251	48305657_15_ENSBTAG00000005251	#REF!	#REF!
51189173	0	15	-0.53962	ENSBTAG00000017964	0.589459	0.922433	51189173_0_ENSBTAG00000017964	51189173_15_ENSBTAG00000017964	#REF!	#REF!
51367615	0	15	-0.53962	ENSBTAG00000017964	0.589459	0.922433	51367615_0_ENSBTAG00000017964	51367615_15_ENSBTAG00000017964	#REF!	#REF!
51533636	0	15	-0.53962	ENSBTAG00000017964	0.589459	0.922433	51533636_0_ENSBTAG00000017964	51533636_15_ENSBTAG00000017964	#REF!	#REF!
51534139	0	15	-0.53962	ENSBTAG00000017964	0.589459	0.922433	51534139_0_ENSBTAG00000017964	51534139_15_ENSBTAG00000017964	#REF!	#REF!
51536052	0	15	-0.53962	ENSBTAG00000017964	0.589459	0.922433	51536052_0_ENSBTAG00000017964	51536052_15_ENSBTAG00000017964	#REF!	#REF!
51539146	0	15	-0.53962	ENSBTAG00000017964	0.589459	0.922433	51539146_0_ENSBTAG00000017964	51539146_15_ENSBTAG00000017964	#REF!	#REF!
51553689	0	15	-0.53962	ENSBTAG00000017964	0.589459	0.922433	51553689_0_ENSBTAG00000017964	51553689_15_ENSBTAG00000017964	#REF!	#REF!
51579835	0	15	-0.53962	ENSBTAG00000017964	0.589459	0.922433	51579835_0_ENSBTAG00000017964	51579835_15_ENSBTAG00000017964	#REF!	#REF!
51595947	0	15	-0.53962	ENSBTAG00000017964	0.589459	0.922433	51595947_0_ENSBTAG00000017964	51595947_15_ENSBTAG00000017964	#REF!	#REF!
51605889	0	15	-0.53962	ENSBTAG00000017964	0.589459	0.922433	51605889_0_ENSBTAG00000017964	51605889_15_ENSBTAG00000017964	#REF!	#REF!
51644151	0	15	-0.53962	ENSBTAG00000017964	0.589459	0.922433	51644151_0_ENSBTAG00000017964	51644151_15_ENSBTAG00000017964	#REF!	#REF!
51655439	0	15	-0.53962	ENSBTAG00000017964	0.589459	0.922433	51655439_0_ENSBTAG00000017964	51655439_15_ENSBTAG00000017964	#REF!	#REF!
51658022	0	15	-0.53962	ENSBTAG00000017964	0.589459	0.922433	51658022_0_ENSBTAG00000017964	51658022_15_ENSBTAG00000017964	#REF!	#REF!
51532070	0	15	0.53962	ENSBTAG00000017964	0.589459	0.922433	51532070_0_ENSBTAG00000017964	51532070_15_ENSBTAG00000017964	#REF!	#REF!
51552964	0	15	0.53962	ENSBTAG00000017964	0.589459	0.922433	51552964_0_ENSBTAG00000017964	51552964_15_ENSBTAG00000017964	#REF!	#REF!
51226759	0	15	-0.538178	ENSBTAG00000008432	0.590454	0.922433	51226759_0_ENSBTAG00000008432	51226759_15_ENSBTAG00000008432	#REF!	#REF!
48015081	0	15	0.538134	ENSBTAG00000005251	0.590484	0.922433	48015081_0_ENSBTAG00000005251	48015081_15_ENSBTAG00000005251	#REF!	#REF!
47528312	0	15	0.537916	ENSBTAG00000005251	0.590635	0.922433	47528312_0_ENSBTAG00000005251	47528312_15_ENSBTAG00000005251	#REF!	#REF!
50354219	0	15	-0.537745	ENSBTAG00000013900	0.590753	0.922433	50354219_0_ENSBTAG00000013900	50354219_15_ENSBTAG00000013900	#REF!	#REF!
50131405	0	15	0.537745	ENSBTAG00000013900	0.590753	0.922433	50131405_0_ENSBTAG00000013900	50131405_15_ENSBTAG00000013900	#REF!	#REF!
50133681	0	15	0.537745	ENSBTAG00000013900	0.590753	0.922433	50133681_0_ENSBTAG00000013900	50133681_15_ENSBTAG00000013900	#REF!	#REF!
50423555	0	15	0.536994	ENSBTAG00000013109	0.591272	0.922433	50423555_0_ENSBTAG00000013109	50423555_15_ENSBTAG00000013109	#REF!	#REF!
51997549	0	15	0.536906	ENSBTAG00000014167	0.591333	0.922433	51997549_0_ENSBTAG00000014167	51997549_15_ENSBTAG00000014167	#REF!	#REF!
50977647	0	15	-0.536429	ENSBTAG00000013900	0.591662	0.922433	50977647_0_ENSBTAG00000013900	50977647_15_ENSBTAG00000013900	#REF!	#REF!
50983839	0	15	-0.536429	ENSBTAG00000013900	0.591662	0.922433	50983839_0_ENSBTAG00000013900	50983839_15_ENSBTAG00000013900	#REF!	#REF!
50986343	0	15	-0.536429	ENSBTAG00000013900	0.591662	0.922433	50986343_0_ENSBTAG00000013900	50986343_15_ENSBTAG00000013900	#REF!	#REF!
50989481	0	15	-0.536429	ENSBTAG00000013900	0.591662	0.922433	50989481_0_ENSBTAG00000013900	50989481_15_ENSBTAG00000013900	#REF!	#REF!
50992304	0	15	-0.536429	ENSBTAG00000013900	0.591662	0.922433	50992304_0_ENSBTAG00000013900	50992304_15_ENSBTAG00000013900	#REF!	#REF!
50995742	0	15	-0.536429	ENSBTAG00000013900	0.591662	0.922433	50995742_0_ENSBTAG00000013900	50995742_15_ENSBTAG00000013900	#REF!	#REF!
50997537	0	15	-0.536429	ENSBTAG00000013900	0.591662	0.922433	50997537_0_ENSBTAG00000013900	50997537_15_ENSBTAG00000013900	#REF!	#REF!
50999479	0	15	-0.536429	ENSBTAG00000013900	0.591662	0.922433	50999479_0_ENSBTAG00000013900	50999479_15_ENSBTAG00000013900	#REF!	#REF!
51018261	0	15	-0.536429	ENSBTAG00000013900	0.591662	0.922433	51018261_0_ENSBTAG00000013900	51018261_15_ENSBTAG00000013900	#REF!	#REF!
51024681	0	15	-0.536429	ENSBTAG00000013900	0.591662	0.922433	51024681_0_ENSBTAG00000013900	51024681_15_ENSBTAG00000013900	#REF!	#REF!
51029408	0	15	-0.536429	ENSBTAG00000013900	0.591662	0.922433	51029408_0_ENSBTAG00000013900	51029408_15_ENSBTAG00000013900	#REF!	#REF!
51056038	0	15	-0.536429	ENSBTAG00000013900	0.591662	0.922433	51056038_0_ENSBTAG00000013900	51056038_15_ENSBTAG00000013900	#REF!	#REF!
51587586	0	15	-0.536429	ENSBTAG00000013900	0.591662	0.922433	51587586_0_ENSBTAG00000013900	51587586_15_ENSBTAG00000013900	#REF!	#REF!
51591306	0	15	-0.536429	ENSBTAG00000013900	0.591662	0.922433	51591306_0_ENSBTAG00000013900	51591306_15_ENSBTAG00000013900	#REF!	#REF!
51625138	0	15	-0.536429	ENSBTAG00000013900	0.591662	0.922433	51625138_0_ENSBTAG00000013900	51625138_15_ENSBTAG00000013900	#REF!	#REF!
50965192	0	15	0.536429	ENSBTAG00000013900	0.591662	0.922433	50965192_0_ENSBTAG00000013900	50965192_15_ENSBTAG00000013900	#REF!	#REF!
50983166	0	15	0.536429	ENSBTAG00000013900	0.591662	0.922433	50983166_0_ENSBTAG00000013900	50983166_15_ENSBTAG00000013900	#REF!	#REF!
50998503	0	15	0.536429	ENSBTAG00000013900	0.591662	0.922433	50998503_0_ENSBTAG00000013900	50998503_15_ENSBTAG00000013900	#REF!	#REF!
51027155	0	15	0.536429	ENSBTAG00000013900	0.591662	0.922433	51027155_0_ENSBTAG00000013900	51027155_15_ENSBTAG00000013900	#REF!	#REF!
51090536	0	15	0.536429	ENSBTAG00000013900	0.591662	0.922433	51090536_0_ENSBTAG00000013900	51090536_15_ENSBTAG00000013900	#REF!	#REF!
51173429	0	15	0.536429	ENSBTAG00000013900	0.591662	0.922433	51173429_0_ENSBTAG00000013900	51173429_15_ENSBTAG00000013900	#REF!	#REF!
51181855	0	15	0.536429	ENSBTAG00000013900	0.591662	0.922433	51181855_0_ENSBTAG00000013900	51181855_15_ENSBTAG00000013900	#REF!	#REF!
52433552	0	15	0.535909	ENSBTAG00000017964	0.592022	0.922433	52433552_0_ENSBTAG00000017964	52433552_15_ENSBTAG00000017964	#REF!	#REF!
52218963	0	15	0.535836	ENSBTAG00000027676	0.592072	0.922433	52218963_0_ENSBTAG00000027676	52218963_15_ENSBTAG00000027676	#REF!	#REF!
50586035	0	15	-0.535675	ENSBTAG00000008432	0.592183	0.922433	50586035_0_ENSBTAG00000008432	50586035_15_ENSBTAG00000008432	#REF!	#REF!
43912908	0	15	0.535426	ENSBTAG00000004861	0.592356	0.922433	43912908_0_ENSBTAG00000004861	43912908_15_ENSBTAG00000004861	#REF!	#REF!
43926237	0	15	0.535426	ENSBTAG00000004861	0.592356	0.922433	43926237_0_ENSBTAG00000004861	43926237_15_ENSBTAG00000004861	#REF!	#REF!
43981394	0	15	0.535426	ENSBTAG00000004861	0.592356	0.922433	43981394_0_ENSBTAG00000004861	43981394_15_ENSBTAG00000004861	#REF!	#REF!
51918003	0	15	0.535202	ENSBTAG00000019167	0.59251	0.922433	51918003_0_ENSBTAG00000019167	51918003_15_ENSBTAG00000019167	#REF!	#REF!
50483292	0	15	-0.534578	ENSBTAG00000008432	0.592942	0.922433	50483292_0_ENSBTAG00000008432	50483292_15_ENSBTAG00000008432	#REF!	#REF!
50497078	0	15	-0.534578	ENSBTAG00000008432	0.592942	0.922433	50497078_0_ENSBTAG00000008432	50497078_15_ENSBTAG00000008432	#REF!	#REF!
52636232	0	15	-0.53354	ENSBTAG00000019167	0.59366	0.922433	52636232_0_ENSBTAG00000019167	52636232_15_ENSBTAG00000019167	#REF!	#REF!
44450321	0	15	-0.533509	ENSBTAG00000004861	0.593681	0.922433	44450321_0_ENSBTAG00000004861	44450321_15_ENSBTAG00000004861	#REF!	#REF!
46400167	0	15	-0.533328	ENSBTAG00000027642	0.593806	0.922433	46400167_0_ENSBTAG00000027642	46400167_15_ENSBTAG00000027642	#REF!	#REF!
44249399	0	15	0.532791	ENSBTAG00000004861	0.594178	0.922433	44249399_0_ENSBTAG00000004861	44249399_15_ENSBTAG00000004861	#REF!	#REF!
44252645	0	15	0.532791	ENSBTAG00000004861	0.594178	0.922433	44252645_0_ENSBTAG00000004861	44252645_15_ENSBTAG00000004861	#REF!	#REF!
44255355	0	15	-0.532791	ENSBTAG00000004861	0.594178	0.922433	44255355_0_ENSBTAG00000004861	44255355_15_ENSBTAG00000004861	#REF!	#REF!
44282041	0	15	0.532791	ENSBTAG00000004861	0.594178	0.922433	44282041_0_ENSBTAG00000004861	44282041_15_ENSBTAG00000004861	#REF!	#REF!
44283742	0	15	0.532791	ENSBTAG00000004861	0.594178	0.922433	44283742_0_ENSBTAG00000004861	44283742_15_ENSBTAG00000004861	#REF!	#REF!
44290114	0	15	0.532791	ENSBTAG00000004861	0.594178	0.922433	44290114_0_ENSBTAG00000004861	44290114_15_ENSBTAG00000004861	#REF!	#REF!
44292411	0	15	0.532791	ENSBTAG00000004861	0.594178	0.922433	44292411_0_ENSBTAG00000004861	44292411_15_ENSBTAG00000004861	#REF!	#REF!
44298858	0	15	0.532791	ENSBTAG00000004861	0.594178	0.922433	44298858_0_ENSBTAG00000004861	44298858_15_ENSBTAG00000004861	#REF!	#REF!
44301019	0	15	0.532791	ENSBTAG00000004861	0.594178	0.922433	44301019_0_ENSBTAG00000004861	44301019_15_ENSBTAG00000004861	#REF!	#REF!
44340272	0	15	0.532791	ENSBTAG00000004861	0.594178	0.922433	44340272_0_ENSBTAG00000004861	44340272_15_ENSBTAG00000004861	#REF!	#REF!
44350795	0	15	0.532791	ENSBTAG00000004861	0.594178	0.922433	44350795_0_ENSBTAG00000004861	44350795_15_ENSBTAG00000004861	#REF!	#REF!
44354606	0	15	0.532791	ENSBTAG00000004861	0.594178	0.922433	44354606_0_ENSBTAG00000004861	44354606_15_ENSBTAG00000004861	#REF!	#REF!
44357820	0	15	0.532791	ENSBTAG00000004861	0.594178	0.922433	44357820_0_ENSBTAG00000004861	44357820_15_ENSBTAG00000004861	#REF!	#REF!
44359606	0	15	0.532791	ENSBTAG00000004861	0.594178	0.922433	44359606_0_ENSBTAG00000004861	44359606_15_ENSBTAG00000004861	#REF!	#REF!
44361424	0	15	0.532791	ENSBTAG00000004861	0.594178	0.922433	44361424_0_ENSBTAG00000004861	44361424_15_ENSBTAG00000004861	#REF!	#REF!
44362358	0	15	0.532791	ENSBTAG00000004861	0.594178	0.922433	44362358_0_ENSBTAG00000004861	44362358_15_ENSBTAG00000004861	#REF!	#REF!
44366117	0	15	0.532791	ENSBTAG00000004861	0.594178	0.922433	44366117_0_ENSBTAG00000004861	44366117_15_ENSBTAG00000004861	#REF!	#REF!
44497545	0	15	0.532791	ENSBTAG00000004861	0.594178	0.922433	44497545_0_ENSBTAG00000004861	44497545_15_ENSBTAG00000004861	#REF!	#REF!
44498919	0	15	0.532791	ENSBTAG00000004861	0.594178	0.922433	44498919_0_ENSBTAG00000004861	44498919_15_ENSBTAG00000004861	#REF!	#REF!
44507050	0	15	0.532791	ENSBTAG00000004861	0.594178	0.922433	44507050_0_ENSBTAG00000004861	44507050_15_ENSBTAG00000004861	#REF!	#REF!
51133368	0	15	0.532563	ENSBTAG00000000347	0.594336	0.922433	51133368_0_ENSBTAG00000000347	51133368_15_ENSBTAG00000000347	#REF!	#REF!
51135900	0	15	0.532563	ENSBTAG00000000347	0.594336	0.922433	51135900_0_ENSBTAG00000000347	51135900_15_ENSBTAG00000000347	#REF!	#REF!
51156191	0	15	0.532563	ENSBTAG00000000347	0.594336	0.922433	51156191_0_ENSBTAG00000000347	51156191_15_ENSBTAG00000000347	#REF!	#REF!
51565640	0	15	-0.532563	ENSBTAG00000000347	0.594336	0.922433	51565640_0_ENSBTAG00000000347	51565640_15_ENSBTAG00000000347	#REF!	#REF!
51639053	0	15	0.532563	ENSBTAG00000000347	0.594336	0.922433	51639053_0_ENSBTAG00000000347	51639053_15_ENSBTAG00000000347	#REF!	#REF!
51660781	0	15	-0.532563	ENSBTAG00000000347	0.594336	0.922433	51660781_0_ENSBTAG00000000347	51660781_15_ENSBTAG00000000347	#REF!	#REF!
51664945	0	15	0.532563	ENSBTAG00000000347	0.594336	0.922433	51664945_0_ENSBTAG00000000347	51664945_15_ENSBTAG00000000347	#REF!	#REF!
51666035	0	15	0.532563	ENSBTAG00000000347	0.594336	0.922433	51666035_0_ENSBTAG00000000347	51666035_15_ENSBTAG00000000347	#REF!	#REF!
51666787	0	15	-0.532563	ENSBTAG00000000347	0.594336	0.922433	51666787_0_ENSBTAG00000000347	51666787_15_ENSBTAG00000000347	#REF!	#REF!
51667874	0	15	0.532563	ENSBTAG00000000347	0.594336	0.922433	51667874_0_ENSBTAG00000000347	51667874_15_ENSBTAG00000000347	#REF!	#REF!
51670096	0	15	0.532563	ENSBTAG00000000347	0.594336	0.922433	51670096_0_ENSBTAG00000000347	51670096_15_ENSBTAG00000000347	#REF!	#REF!
51670981	0	15	-0.532563	ENSBTAG00000000347	0.594336	0.922433	51670981_0_ENSBTAG00000000347	51670981_15_ENSBTAG00000000347	#REF!	#REF!
51672366	0	15	-0.532563	ENSBTAG00000000347	0.594336	0.922433	51672366_0_ENSBTAG00000000347	51672366_15_ENSBTAG00000000347	#REF!	#REF!
51672880	0	15	-0.532563	ENSBTAG00000000347	0.594336	0.922433	51672880_0_ENSBTAG00000000347	51672880_15_ENSBTAG00000000347	#REF!	#REF!
51674462	0	15	-0.532563	ENSBTAG00000000347	0.594336	0.922433	51674462_0_ENSBTAG00000000347	51674462_15_ENSBTAG00000000347	#REF!	#REF!
51676293	0	15	0.532563	ENSBTAG00000000347	0.594336	0.922433	51676293_0_ENSBTAG00000000347	51676293_15_ENSBTAG00000000347	#REF!	#REF!
51683616	0	15	-0.532563	ENSBTAG00000000347	0.594336	0.922433	51683616_0_ENSBTAG00000000347	51683616_15_ENSBTAG00000000347	#REF!	#REF!
51738883	0	15	-0.532563	ENSBTAG00000000347	0.594336	0.922433	51738883_0_ENSBTAG00000000347	51738883_15_ENSBTAG00000000347	#REF!	#REF!
51314834	0	15	0.532134	ENSBTAG00000051491	0.594633	0.922433	51314834_0_ENSBTAG00000051491	51314834_15_ENSBTAG00000051491	#REF!	#REF!
51701140	0	15	0.531181	ENSBTAG00000019168	0.595293	0.922433	51701140_0_ENSBTAG00000019168	51701140_15_ENSBTAG00000019168	#REF!	#REF!
51707336	0	15	0.531181	ENSBTAG00000019168	0.595293	0.922433	51707336_0_ENSBTAG00000019168	51707336_15_ENSBTAG00000019168	#REF!	#REF!
51752005	0	15	0.531181	ENSBTAG00000019168	0.595293	0.922433	51752005_0_ENSBTAG00000019168	51752005_15_ENSBTAG00000019168	#REF!	#REF!
51755878	0	15	0.531181	ENSBTAG00000019168	0.595293	0.922433	51755878_0_ENSBTAG00000019168	51755878_15_ENSBTAG00000019168	#REF!	#REF!
51298237	0	15	0.530993	ENSBTAG00000013109	0.595424	0.922433	51298237_0_ENSBTAG00000013109	51298237_15_ENSBTAG00000013109	#REF!	#REF!
51348338	0	15	-0.530993	ENSBTAG00000013109	0.595424	0.922433	51348338_0_ENSBTAG00000013109	51348338_15_ENSBTAG00000013109	#REF!	#REF!
51349884	0	15	-0.530993	ENSBTAG00000013109	0.595424	0.922433	51349884_0_ENSBTAG00000013109	51349884_15_ENSBTAG00000013109	#REF!	#REF!
51281857	0	15	0.530898	ENSBTAG00000051491	0.59549	0.922433	51281857_0_ENSBTAG00000051491	51281857_15_ENSBTAG00000051491	#REF!	#REF!
45673638	0	15	-0.53073	ENSBTAG00000000697	0.595606	0.922433	45673638_0_ENSBTAG00000000697	45673638_15_ENSBTAG00000000697	#REF!	#REF!
50705248	0	15	-0.530296	ENSBTAG00000055237	0.595906	0.922433	50705248_0_ENSBTAG00000055237	50705248_15_ENSBTAG00000055237	#REF!	#REF!
47018059	0	15	0.528267	ENSBTAG00000000697	0.597314	0.922433	47018059_0_ENSBTAG00000000697	47018059_15_ENSBTAG00000000697	#REF!	#REF!
51138657	0	15	0.527952	ENSBTAG00000013109	0.597533	0.922433	51138657_0_ENSBTAG00000013109	51138657_15_ENSBTAG00000013109	#REF!	#REF!
51530078	0	15	0.527952	ENSBTAG00000013109	0.597533	0.922433	51530078_0_ENSBTAG00000013109	51530078_15_ENSBTAG00000013109	#REF!	#REF!
47145755	0	15	0.52765	ENSBTAG00000005251	0.597742	0.922433	47145755_0_ENSBTAG00000005251	47145755_15_ENSBTAG00000005251	#REF!	#REF!
47150402	0	15	0.52765	ENSBTAG00000005251	0.597742	0.922433	47150402_0_ENSBTAG00000005251	47150402_15_ENSBTAG00000005251	#REF!	#REF!
47155704	0	15	0.52765	ENSBTAG00000005251	0.597742	0.922433	47155704_0_ENSBTAG00000005251	47155704_15_ENSBTAG00000005251	#REF!	#REF!
51995347	0	15	0.527084	ENSBTAG00000003001	0.598135	0.922433	51995347_0_ENSBTAG00000003001	51995347_15_ENSBTAG00000003001	#REF!	#REF!
52005216	0	15	0.527084	ENSBTAG00000003001	0.598135	0.922433	52005216_0_ENSBTAG00000003001	52005216_15_ENSBTAG00000003001	#REF!	#REF!
52012427	0	15	0.527084	ENSBTAG00000003001	0.598135	0.922433	52012427_0_ENSBTAG00000003001	52012427_15_ENSBTAG00000003001	#REF!	#REF!
52013518	0	15	0.527084	ENSBTAG00000003001	0.598135	0.922433	52013518_0_ENSBTAG00000003001	52013518_15_ENSBTAG00000003001	#REF!	#REF!
52014036	0	15	0.527084	ENSBTAG00000003001	0.598135	0.922433	52014036_0_ENSBTAG00000003001	52014036_15_ENSBTAG00000003001	#REF!	#REF!
52023708	0	15	0.527084	ENSBTAG00000003001	0.598135	0.922433	52023708_0_ENSBTAG00000003001	52023708_15_ENSBTAG00000003001	#REF!	#REF!
50286001	0	15	0.526751	ENSBTAG00000013900	0.598366	0.922433	50286001_0_ENSBTAG00000013900	50286001_15_ENSBTAG00000013900	#REF!	#REF!
52514760	0	15	-0.52663	ENSBTAG00000027676	0.59845	0.922433	52514760_0_ENSBTAG00000027676	52514760_15_ENSBTAG00000027676	#REF!	#REF!
52520053	0	15	-0.52663	ENSBTAG00000027676	0.59845	0.922433	52520053_0_ENSBTAG00000027676	52520053_15_ENSBTAG00000027676	#REF!	#REF!
52567017	0	15	-0.52663	ENSBTAG00000027676	0.59845	0.922433	52567017_0_ENSBTAG00000027676	52567017_15_ENSBTAG00000027676	#REF!	#REF!
50926852	0	15	0.526143	ENSBTAG00000053052	0.598789	0.922433	50926852_0_ENSBTAG00000053052	50926852_15_ENSBTAG00000053052	#REF!	#REF!
50953208	0	15	0.526143	ENSBTAG00000053052	0.598789	0.922433	50953208_0_ENSBTAG00000053052	50953208_15_ENSBTAG00000053052	#REF!	#REF!
51982968	0	15	0.526143	ENSBTAG00000053052	0.598789	0.922433	51982968_0_ENSBTAG00000053052	51982968_15_ENSBTAG00000053052	#REF!	#REF!
47042046	0	15	-0.52603	ENSBTAG00000015655	0.598867	0.922433	47042046_0_ENSBTAG00000015655	47042046_15_ENSBTAG00000015655	#REF!	#REF!
52020380	0	15	0.524478	ENSBTAG00000000347	0.599946	0.922433	52020380_0_ENSBTAG00000000347	52020380_15_ENSBTAG00000000347	#REF!	#REF!
52021566	0	15	0.524478	ENSBTAG00000000347	0.599946	0.922433	52021566_0_ENSBTAG00000000347	52021566_15_ENSBTAG00000000347	#REF!	#REF!
44437179	0	15	0.524468	ENSBTAG00000004861	0.599953	0.922433	44437179_0_ENSBTAG00000004861	44437179_15_ENSBTAG00000004861	#REF!	#REF!
50970157	0	15	0.523337	ENSBTAG00000000347	0.60074	0.922433	50970157_0_ENSBTAG00000000347	50970157_15_ENSBTAG00000000347	#REF!	#REF!
51117447	0	15	0.523337	ENSBTAG00000000347	0.60074	0.922433	51117447_0_ENSBTAG00000000347	51117447_15_ENSBTAG00000000347	#REF!	#REF!
51298764	0	15	0.523337	ENSBTAG00000000347	0.60074	0.922433	51298764_0_ENSBTAG00000000347	51298764_15_ENSBTAG00000000347	#REF!	#REF!
51337382	0	15	0.523337	ENSBTAG00000000347	0.60074	0.922433	51337382_0_ENSBTAG00000000347	51337382_15_ENSBTAG00000000347	#REF!	#REF!
51344209	0	15	0.523337	ENSBTAG00000000347	0.60074	0.922433	51344209_0_ENSBTAG00000000347	51344209_15_ENSBTAG00000000347	#REF!	#REF!
51275342	0	15	-0.523337	ENSBTAG00000000347	0.60074	0.922433	51275342_0_ENSBTAG00000000347	51275342_15_ENSBTAG00000000347	#REF!	#REF!
51319173	0	15	-0.523337	ENSBTAG00000000347	0.60074	0.922433	51319173_0_ENSBTAG00000000347	51319173_15_ENSBTAG00000000347	#REF!	#REF!
51329280	0	15	-0.523337	ENSBTAG00000000347	0.60074	0.922433	51329280_0_ENSBTAG00000000347	51329280_15_ENSBTAG00000000347	#REF!	#REF!
52084701	0	15	-0.522876	ENSBTAG00000023648	0.60106	0.922433	52084701_0_ENSBTAG00000023648	52084701_15_ENSBTAG00000023648	#REF!	#REF!
51532070	0	15	-0.522609	ENSBTAG00000051491	0.601247	0.922433	51532070_0_ENSBTAG00000051491	51532070_15_ENSBTAG00000051491	#REF!	#REF!
51552964	0	15	-0.522609	ENSBTAG00000051491	0.601247	0.922433	51552964_0_ENSBTAG00000051491	51552964_15_ENSBTAG00000051491	#REF!	#REF!
51189173	0	15	0.522609	ENSBTAG00000051491	0.601247	0.922433	51189173_0_ENSBTAG00000051491	51189173_15_ENSBTAG00000051491	#REF!	#REF!
51367615	0	15	0.522609	ENSBTAG00000051491	0.601247	0.922433	51367615_0_ENSBTAG00000051491	51367615_15_ENSBTAG00000051491	#REF!	#REF!
51533636	0	15	0.522609	ENSBTAG00000051491	0.601247	0.922433	51533636_0_ENSBTAG00000051491	51533636_15_ENSBTAG00000051491	#REF!	#REF!
51534139	0	15	0.522609	ENSBTAG00000051491	0.601247	0.922433	51534139_0_ENSBTAG00000051491	51534139_15_ENSBTAG00000051491	#REF!	#REF!
51536052	0	15	0.522609	ENSBTAG00000051491	0.601247	0.922433	51536052_0_ENSBTAG00000051491	51536052_15_ENSBTAG00000051491	#REF!	#REF!
51539146	0	15	0.522609	ENSBTAG00000051491	0.601247	0.922433	51539146_0_ENSBTAG00000051491	51539146_15_ENSBTAG00000051491	#REF!	#REF!
51553689	0	15	0.522609	ENSBTAG00000051491	0.601247	0.922433	51553689_0_ENSBTAG00000051491	51553689_15_ENSBTAG00000051491	#REF!	#REF!
51579835	0	15	0.522609	ENSBTAG00000051491	0.601247	0.922433	51579835_0_ENSBTAG00000051491	51579835_15_ENSBTAG00000051491	#REF!	#REF!
51595947	0	15	0.522609	ENSBTAG00000051491	0.601247	0.922433	51595947_0_ENSBTAG00000051491	51595947_15_ENSBTAG00000051491	#REF!	#REF!
51605889	0	15	0.522609	ENSBTAG00000051491	0.601247	0.922433	51605889_0_ENSBTAG00000051491	51605889_15_ENSBTAG00000051491	#REF!	#REF!
51644151	0	15	0.522609	ENSBTAG00000051491	0.601247	0.922433	51644151_0_ENSBTAG00000051491	51644151_15_ENSBTAG00000051491	#REF!	#REF!
51655439	0	15	0.522609	ENSBTAG00000051491	0.601247	0.922433	51655439_0_ENSBTAG00000051491	51655439_15_ENSBTAG00000051491	#REF!	#REF!
51658022	0	15	0.522609	ENSBTAG00000051491	0.601247	0.922433	51658022_0_ENSBTAG00000051491	51658022_15_ENSBTAG00000051491	#REF!	#REF!
52155873	0	15	0.522423	ENSBTAG00000000347	0.601376	0.922433	52155873_0_ENSBTAG00000000347	52155873_15_ENSBTAG00000000347	#REF!	#REF!
46747914	0	15	-0.521705	ENSBTAG00000015655	0.601876	0.922433	46747914_0_ENSBTAG00000015655	46747914_15_ENSBTAG00000015655	#REF!	#REF!
46748976	0	15	-0.521705	ENSBTAG00000015655	0.601876	0.922433	46748976_0_ENSBTAG00000015655	46748976_15_ENSBTAG00000015655	#REF!	#REF!
46750227	0	15	-0.521705	ENSBTAG00000015655	0.601876	0.922433	46750227_0_ENSBTAG00000015655	46750227_15_ENSBTAG00000015655	#REF!	#REF!
50612150	0	15	0.52139	ENSBTAG00000006345	0.602095	0.922433	50612150_0_ENSBTAG00000006345	50612150_15_ENSBTAG00000006345	#REF!	#REF!
50674250	0	15	-0.521348	ENSBTAG00000006345	0.602125	0.922433	50674250_0_ENSBTAG00000006345	50674250_15_ENSBTAG00000006345	#REF!	#REF!
46973301	0	15	-0.521029	ENSBTAG00000015655	0.602347	0.922433	46973301_0_ENSBTAG00000015655	46973301_15_ENSBTAG00000015655	#REF!	#REF!
46983548	0	15	0.521029	ENSBTAG00000015655	0.602347	0.922433	46983548_0_ENSBTAG00000015655	46983548_15_ENSBTAG00000015655	#REF!	#REF!
46995107	0	15	0.521029	ENSBTAG00000015655	0.602347	0.922433	46995107_0_ENSBTAG00000015655	46995107_15_ENSBTAG00000015655	#REF!	#REF!
47506974	0	15	-0.521029	ENSBTAG00000015655	0.602347	0.922433	47506974_0_ENSBTAG00000015655	47506974_15_ENSBTAG00000015655	#REF!	#REF!
46539019	0	15	-0.520042	ENSBTAG00000015655	0.603034	0.922433	46539019_0_ENSBTAG00000015655	46539019_15_ENSBTAG00000015655	#REF!	#REF!
52029560	0	15	0.519821	ENSBTAG00000003001	0.603188	0.922433	52029560_0_ENSBTAG00000003001	52029560_15_ENSBTAG00000003001	#REF!	#REF!
52030242	0	15	0.519821	ENSBTAG00000003001	0.603188	0.922433	52030242_0_ENSBTAG00000003001	52030242_15_ENSBTAG00000003001	#REF!	#REF!
52033017	0	15	0.519821	ENSBTAG00000003001	0.603188	0.922433	52033017_0_ENSBTAG00000003001	52033017_15_ENSBTAG00000003001	#REF!	#REF!
52068818	0	15	0.519821	ENSBTAG00000003001	0.603188	0.922433	52068818_0_ENSBTAG00000003001	52068818_15_ENSBTAG00000003001	#REF!	#REF!
52082137	0	15	-0.519821	ENSBTAG00000003001	0.603188	0.922433	52082137_0_ENSBTAG00000003001	52082137_15_ENSBTAG00000003001	#REF!	#REF!
52094721	0	15	-0.519821	ENSBTAG00000003001	0.603188	0.922433	52094721_0_ENSBTAG00000003001	52094721_15_ENSBTAG00000003001	#REF!	#REF!
46502520	0	15	-0.51963	ENSBTAG00000027642	0.603321	0.922433	46502520_0_ENSBTAG00000027642	46502520_15_ENSBTAG00000027642	#REF!	#REF!
44814901	0	15	-0.519396	ENSBTAG00000004861	0.603485	0.922433	44814901_0_ENSBTAG00000004861	44814901_15_ENSBTAG00000004861	#REF!	#REF!
44958399	0	15	-0.519396	ENSBTAG00000004861	0.603485	0.922433	44958399_0_ENSBTAG00000004861	44958399_15_ENSBTAG00000004861	#REF!	#REF!
45113421	0	15	-0.519396	ENSBTAG00000004861	0.603485	0.922433	45113421_0_ENSBTAG00000004861	45113421_15_ENSBTAG00000004861	#REF!	#REF!
45114595	0	15	-0.519396	ENSBTAG00000004861	0.603485	0.922433	45114595_0_ENSBTAG00000004861	45114595_15_ENSBTAG00000004861	#REF!	#REF!
45116247	0	15	0.519396	ENSBTAG00000004861	0.603485	0.922433	45116247_0_ENSBTAG00000004861	45116247_15_ENSBTAG00000004861	#REF!	#REF!
43775754	0	15	0.519357	ENSBTAG00000004861	0.603512	0.922433	43775754_0_ENSBTAG00000004861	43775754_15_ENSBTAG00000004861	#REF!	#REF!
44830193	0	15	-0.519023	ENSBTAG00000004861	0.603745	0.922433	44830193_0_ENSBTAG00000004861	44830193_15_ENSBTAG00000004861	#REF!	#REF!
50257178	0	15	0.517202	ENSBTAG00000013109	0.605015	0.922433	50257178_0_ENSBTAG00000013109	50257178_15_ENSBTAG00000013109	#REF!	#REF!
52214824	0	15	0.516714	ENSBTAG00000008433	0.605356	0.922433	52214824_0_ENSBTAG00000008433	52214824_15_ENSBTAG00000008433	#REF!	#REF!
51310744	0	15	0.516279	ENSBTAG00000000347	0.605659	0.922433	51310744_0_ENSBTAG00000000347	51310744_15_ENSBTAG00000000347	#REF!	#REF!
51226759	0	15	0.515629	ENSBTAG00000053052	0.606113	0.922433	51226759_0_ENSBTAG00000053052	51226759_15_ENSBTAG00000053052	#REF!	#REF!
51701140	0	15	0.515281	ENSBTAG00000053052	0.606357	0.922433	51701140_0_ENSBTAG00000053052	51701140_15_ENSBTAG00000053052	#REF!	#REF!
51707336	0	15	0.515281	ENSBTAG00000053052	0.606357	0.922433	51707336_0_ENSBTAG00000053052	51707336_15_ENSBTAG00000053052	#REF!	#REF!
51752005	0	15	0.515281	ENSBTAG00000053052	0.606357	0.922433	51752005_0_ENSBTAG00000053052	51752005_15_ENSBTAG00000053052	#REF!	#REF!
51755878	0	15	0.515281	ENSBTAG00000053052	0.606357	0.922433	51755878_0_ENSBTAG00000053052	51755878_15_ENSBTAG00000053052	#REF!	#REF!
52090356	0	15	0.514713	ENSBTAG00000018449	0.606754	0.922433	52090356_0_ENSBTAG00000018449	52090356_15_ENSBTAG00000018449	#REF!	#REF!
52115289	0	15	-0.514713	ENSBTAG00000018449	0.606754	0.922433	52115289_0_ENSBTAG00000018449	52115289_15_ENSBTAG00000018449	#REF!	#REF!
52165370	0	15	0.51427	ENSBTAG00000055237	0.607063	0.922433	52165370_0_ENSBTAG00000055237	52165370_15_ENSBTAG00000055237	#REF!	#REF!
50612150	0	15	0.513023	ENSBTAG00000008433	0.607936	0.922433	50612150_0_ENSBTAG00000008433	50612150_15_ENSBTAG00000008433	#REF!	#REF!
51111669	0	15	0.512831	ENSBTAG00000000347	0.608069	0.922433	51111669_0_ENSBTAG00000000347	51111669_15_ENSBTAG00000000347	#REF!	#REF!
47967785	0	15	-0.512479	ENSBTAG00000005251	0.608316	0.922433	47967785_0_ENSBTAG00000005251	47967785_15_ENSBTAG00000005251	#REF!	#REF!
45739321	0	15	0.512424	ENSBTAG00000000697	0.608354	0.922433	45739321_0_ENSBTAG00000000697	45739321_15_ENSBTAG00000000697	#REF!	#REF!
45796168	0	15	-0.512424	ENSBTAG00000000697	0.608354	0.922433	45796168_0_ENSBTAG00000000697	45796168_15_ENSBTAG00000000697	#REF!	#REF!
45797268	0	15	-0.512424	ENSBTAG00000000697	0.608354	0.922433	45797268_0_ENSBTAG00000000697	45797268_15_ENSBTAG00000000697	#REF!	#REF!
45797833	0	15	-0.512424	ENSBTAG00000000697	0.608354	0.922433	45797833_0_ENSBTAG00000000697	45797833_15_ENSBTAG00000000697	#REF!	#REF!
45798517	0	15	-0.512424	ENSBTAG00000000697	0.608354	0.922433	45798517_0_ENSBTAG00000000697	45798517_15_ENSBTAG00000000697	#REF!	#REF!
51189173	0	15	-0.511501	ENSBTAG00000019167	0.609	0.922433	51189173_0_ENSBTAG00000019167	51189173_15_ENSBTAG00000019167	#REF!	#REF!
51367615	0	15	-0.511501	ENSBTAG00000019167	0.609	0.922433	51367615_0_ENSBTAG00000019167	51367615_15_ENSBTAG00000019167	#REF!	#REF!
51533636	0	15	-0.511501	ENSBTAG00000019167	0.609	0.922433	51533636_0_ENSBTAG00000019167	51533636_15_ENSBTAG00000019167	#REF!	#REF!
51534139	0	15	-0.511501	ENSBTAG00000019167	0.609	0.922433	51534139_0_ENSBTAG00000019167	51534139_15_ENSBTAG00000019167	#REF!	#REF!
51536052	0	15	-0.511501	ENSBTAG00000019167	0.609	0.922433	51536052_0_ENSBTAG00000019167	51536052_15_ENSBTAG00000019167	#REF!	#REF!
51539146	0	15	-0.511501	ENSBTAG00000019167	0.609	0.922433	51539146_0_ENSBTAG00000019167	51539146_15_ENSBTAG00000019167	#REF!	#REF!
51553689	0	15	-0.511501	ENSBTAG00000019167	0.609	0.922433	51553689_0_ENSBTAG00000019167	51553689_15_ENSBTAG00000019167	#REF!	#REF!
51579835	0	15	-0.511501	ENSBTAG00000019167	0.609	0.922433	51579835_0_ENSBTAG00000019167	51579835_15_ENSBTAG00000019167	#REF!	#REF!
51595947	0	15	-0.511501	ENSBTAG00000019167	0.609	0.922433	51595947_0_ENSBTAG00000019167	51595947_15_ENSBTAG00000019167	#REF!	#REF!
51605889	0	15	-0.511501	ENSBTAG00000019167	0.609	0.922433	51605889_0_ENSBTAG00000019167	51605889_15_ENSBTAG00000019167	#REF!	#REF!
51644151	0	15	-0.511501	ENSBTAG00000019167	0.609	0.922433	51644151_0_ENSBTAG00000019167	51644151_15_ENSBTAG00000019167	#REF!	#REF!
51655439	0	15	-0.511501	ENSBTAG00000019167	0.609	0.922433	51655439_0_ENSBTAG00000019167	51655439_15_ENSBTAG00000019167	#REF!	#REF!
51658022	0	15	-0.511501	ENSBTAG00000019167	0.609	0.922433	51658022_0_ENSBTAG00000019167	51658022_15_ENSBTAG00000019167	#REF!	#REF!
51532070	0	15	0.511501	ENSBTAG00000019167	0.609	0.922433	51532070_0_ENSBTAG00000019167	51532070_15_ENSBTAG00000019167	#REF!	#REF!
51552964	0	15	0.511501	ENSBTAG00000019167	0.609	0.922433	51552964_0_ENSBTAG00000019167	51552964_15_ENSBTAG00000019167	#REF!	#REF!
51262252	0	15	-0.511476	ENSBTAG00000002999	0.609018	0.922433	51262252_0_ENSBTAG00000002999	51262252_15_ENSBTAG00000002999	#REF!	#REF!
51305221	0	15	-0.511476	ENSBTAG00000002999	0.609018	0.922433	51305221_0_ENSBTAG00000002999	51305221_15_ENSBTAG00000002999	#REF!	#REF!
51340661	0	15	-0.511476	ENSBTAG00000002999	0.609018	0.922433	51340661_0_ENSBTAG00000002999	51340661_15_ENSBTAG00000002999	#REF!	#REF!
52430006	0	15	-0.51042	ENSBTAG00000023648	0.609757	0.922433	52430006_0_ENSBTAG00000023648	52430006_15_ENSBTAG00000023648	#REF!	#REF!
52229955	0	15	-0.510342	ENSBTAG00000027676	0.609812	0.922433	52229955_0_ENSBTAG00000027676	52229955_15_ENSBTAG00000027676	#REF!	#REF!
50705248	0	15	-0.510174	ENSBTAG00000018449	0.60993	0.922433	50705248_0_ENSBTAG00000018449	50705248_15_ENSBTAG00000018449	#REF!	#REF!
51768763	0	15	0.509802	ENSBTAG00000018449	0.61019	0.922433	51768763_0_ENSBTAG00000018449	51768763_15_ENSBTAG00000018449	#REF!	#REF!
48320244	0	15	0.509627	ENSBTAG00000005251	0.610313	0.922433	48320244_0_ENSBTAG00000005251	48320244_15_ENSBTAG00000005251	#REF!	#REF!
48329467	0	15	0.509627	ENSBTAG00000005251	0.610313	0.922433	48329467_0_ENSBTAG00000005251	48329467_15_ENSBTAG00000005251	#REF!	#REF!
51874349	0	15	0.509341	ENSBTAG00000000347	0.610514	0.922433	51874349_0_ENSBTAG00000000347	51874349_15_ENSBTAG00000000347	#REF!	#REF!
52430006	0	15	-0.509279	ENSBTAG00000018449	0.610557	0.922433	52430006_0_ENSBTAG00000018449	52430006_15_ENSBTAG00000018449	#REF!	#REF!
52602569	0	15	-0.509279	ENSBTAG00000018449	0.610557	0.922433	52602569_0_ENSBTAG00000018449	52602569_15_ENSBTAG00000018449	#REF!	#REF!
51720704	0	15	-0.508108	ENSBTAG00000017964	0.611378	0.922433	51720704_0_ENSBTAG00000017964	51720704_15_ENSBTAG00000017964	#REF!	#REF!
51723468	0	15	-0.508108	ENSBTAG00000017964	0.611378	0.922433	51723468_0_ENSBTAG00000017964	51723468_15_ENSBTAG00000017964	#REF!	#REF!
51724516	0	15	-0.508108	ENSBTAG00000017964	0.611378	0.922433	51724516_0_ENSBTAG00000017964	51724516_15_ENSBTAG00000017964	#REF!	#REF!
51735146	0	15	-0.508108	ENSBTAG00000017964	0.611378	0.922433	51735146_0_ENSBTAG00000017964	51735146_15_ENSBTAG00000017964	#REF!	#REF!
51744991	0	15	-0.508108	ENSBTAG00000017964	0.611378	0.922433	51744991_0_ENSBTAG00000017964	51744991_15_ENSBTAG00000017964	#REF!	#REF!
47946014	0	15	-0.50764	ENSBTAG00000005251	0.611706	0.922433	47946014_0_ENSBTAG00000005251	47946014_15_ENSBTAG00000005251	#REF!	#REF!
47952622	0	15	-0.50764	ENSBTAG00000005251	0.611706	0.922433	47952622_0_ENSBTAG00000005251	47952622_15_ENSBTAG00000005251	#REF!	#REF!
47961715	0	15	-0.50764	ENSBTAG00000005251	0.611706	0.922433	47961715_0_ENSBTAG00000005251	47961715_15_ENSBTAG00000005251	#REF!	#REF!
47963478	0	15	-0.50764	ENSBTAG00000005251	0.611706	0.922433	47963478_0_ENSBTAG00000005251	47963478_15_ENSBTAG00000005251	#REF!	#REF!
47966794	0	15	-0.50764	ENSBTAG00000005251	0.611706	0.922433	47966794_0_ENSBTAG00000005251	47966794_15_ENSBTAG00000005251	#REF!	#REF!
47945480	0	15	0.50764	ENSBTAG00000005251	0.611706	0.922433	47945480_0_ENSBTAG00000005251	47945480_15_ENSBTAG00000005251	#REF!	#REF!
47977003	0	15	0.50764	ENSBTAG00000005251	0.611706	0.922433	47977003_0_ENSBTAG00000005251	47977003_15_ENSBTAG00000005251	#REF!	#REF!
47984794	0	15	0.50764	ENSBTAG00000005251	0.611706	0.922433	47984794_0_ENSBTAG00000005251	47984794_15_ENSBTAG00000005251	#REF!	#REF!
50955147	0	15	-0.507363	ENSBTAG00000019167	0.6119	0.922433	50955147_0_ENSBTAG00000019167	50955147_15_ENSBTAG00000019167	#REF!	#REF!
52016572	0	15	-0.506703	ENSBTAG00000019167	0.612363	0.922433	52016572_0_ENSBTAG00000019167	52016572_15_ENSBTAG00000019167	#REF!	#REF!
51679990	0	15	-0.506545	ENSBTAG00000006345	0.612474	0.922433	51679990_0_ENSBTAG00000006345	51679990_15_ENSBTAG00000006345	#REF!	#REF!
51226759	0	15	0.50632	ENSBTAG00000051491	0.612632	0.922433	51226759_0_ENSBTAG00000051491	51226759_15_ENSBTAG00000051491	#REF!	#REF!
44347012	0	15	-0.506315	ENSBTAG00000004861	0.612636	0.922433	44347012_0_ENSBTAG00000004861	44347012_15_ENSBTAG00000004861	#REF!	#REF!
44348210	0	15	-0.506315	ENSBTAG00000004861	0.612636	0.922433	44348210_0_ENSBTAG00000004861	44348210_15_ENSBTAG00000004861	#REF!	#REF!
44348959	0	15	-0.506315	ENSBTAG00000004861	0.612636	0.922433	44348959_0_ENSBTAG00000004861	44348959_15_ENSBTAG00000004861	#REF!	#REF!
51111669	0	15	0.505202	ENSBTAG00000019167	0.613417	0.922433	51111669_0_ENSBTAG00000019167	51111669_15_ENSBTAG00000019167	#REF!	#REF!
52839624	0	15	-0.50516	ENSBTAG00000019168	0.613446	0.922433	52839624_0_ENSBTAG00000019168	52839624_15_ENSBTAG00000019168	#REF!	#REF!
52759624	0	15	0.50516	ENSBTAG00000019168	0.613446	0.922433	52759624_0_ENSBTAG00000019168	52759624_15_ENSBTAG00000019168	#REF!	#REF!
50269039	0	15	0.504853	ENSBTAG00000013900	0.613662	0.922433	50269039_0_ENSBTAG00000013900	50269039_15_ENSBTAG00000013900	#REF!	#REF!
46454414	0	15	-0.50483	ENSBTAG00000015655	0.613679	0.922433	46454414_0_ENSBTAG00000015655	46454414_15_ENSBTAG00000015655	#REF!	#REF!
46459438	0	15	-0.50483	ENSBTAG00000015655	0.613679	0.922433	46459438_0_ENSBTAG00000015655	46459438_15_ENSBTAG00000015655	#REF!	#REF!
46452190	0	15	0.50483	ENSBTAG00000015655	0.613679	0.922433	46452190_0_ENSBTAG00000015655	46452190_15_ENSBTAG00000015655	#REF!	#REF!
46453202	0	15	0.50483	ENSBTAG00000015655	0.613679	0.922433	46453202_0_ENSBTAG00000015655	46453202_15_ENSBTAG00000015655	#REF!	#REF!
51995347	0	15	0.504673	ENSBTAG00000019167	0.613788	0.922433	51995347_0_ENSBTAG00000019167	51995347_15_ENSBTAG00000019167	#REF!	#REF!
52005216	0	15	0.504673	ENSBTAG00000019167	0.613788	0.922433	52005216_0_ENSBTAG00000019167	52005216_15_ENSBTAG00000019167	#REF!	#REF!
52012427	0	15	0.504673	ENSBTAG00000019167	0.613788	0.922433	52012427_0_ENSBTAG00000019167	52012427_15_ENSBTAG00000019167	#REF!	#REF!
52013518	0	15	0.504673	ENSBTAG00000019167	0.613788	0.922433	52013518_0_ENSBTAG00000019167	52013518_15_ENSBTAG00000019167	#REF!	#REF!
52014036	0	15	0.504673	ENSBTAG00000019167	0.613788	0.922433	52014036_0_ENSBTAG00000019167	52014036_15_ENSBTAG00000019167	#REF!	#REF!
52023708	0	15	0.504673	ENSBTAG00000019167	0.613788	0.922433	52023708_0_ENSBTAG00000019167	52023708_15_ENSBTAG00000019167	#REF!	#REF!
50449198	0	15	0.503703	ENSBTAG00000008433	0.61447	0.922433	50449198_0_ENSBTAG00000008433	50449198_15_ENSBTAG00000008433	#REF!	#REF!
50462181	0	15	0.503703	ENSBTAG00000008433	0.61447	0.922433	50462181_0_ENSBTAG00000008433	50462181_15_ENSBTAG00000008433	#REF!	#REF!
50463550	0	15	0.503703	ENSBTAG00000008433	0.61447	0.922433	50463550_0_ENSBTAG00000008433	50463550_15_ENSBTAG00000008433	#REF!	#REF!
50450585	0	15	-0.503703	ENSBTAG00000008433	0.61447	0.922433	50450585_0_ENSBTAG00000008433	50450585_15_ENSBTAG00000008433	#REF!	#REF!
50452215	0	15	-0.503703	ENSBTAG00000008433	0.61447	0.922433	50452215_0_ENSBTAG00000008433	50452215_15_ENSBTAG00000008433	#REF!	#REF!
50456146	0	15	-0.503703	ENSBTAG00000008433	0.61447	0.922433	50456146_0_ENSBTAG00000008433	50456146_15_ENSBTAG00000008433	#REF!	#REF!
47911463	0	15	-0.503129	ENSBTAG00000005251	0.614874	0.922433	47911463_0_ENSBTAG00000005251	47911463_15_ENSBTAG00000005251	#REF!	#REF!
47653649	0	15	-0.502284	ENSBTAG00000005251	0.615468	0.922433	47653649_0_ENSBTAG00000005251	47653649_15_ENSBTAG00000005251	#REF!	#REF!
51701140	0	15	0.502074	ENSBTAG00000006345	0.615615	0.922433	51701140_0_ENSBTAG00000006345	51701140_15_ENSBTAG00000006345	#REF!	#REF!
51707336	0	15	0.502074	ENSBTAG00000006345	0.615615	0.922433	51707336_0_ENSBTAG00000006345	51707336_15_ENSBTAG00000006345	#REF!	#REF!
51752005	0	15	0.502074	ENSBTAG00000006345	0.615615	0.922433	51752005_0_ENSBTAG00000006345	51752005_15_ENSBTAG00000006345	#REF!	#REF!
51755878	0	15	0.502074	ENSBTAG00000006345	0.615615	0.922433	51755878_0_ENSBTAG00000006345	51755878_15_ENSBTAG00000006345	#REF!	#REF!
50693401	0	15	-0.501265	ENSBTAG00000018449	0.616185	0.922433	50693401_0_ENSBTAG00000018449	50693401_15_ENSBTAG00000018449	#REF!	#REF!
52242375	0	15	-0.500838	ENSBTAG00000014167	0.616485	0.922433	52242375_0_ENSBTAG00000014167	52242375_15_ENSBTAG00000014167	#REF!	#REF!
51245926	0	15	0.500285	ENSBTAG00000000347	0.616875	0.922433	51245926_0_ENSBTAG00000000347	51245926_15_ENSBTAG00000000347	#REF!	#REF!
50977647	0	15	-0.500264	ENSBTAG00000002999	0.616889	0.922433	50977647_0_ENSBTAG00000002999	50977647_15_ENSBTAG00000002999	#REF!	#REF!
50983839	0	15	-0.500264	ENSBTAG00000002999	0.616889	0.922433	50983839_0_ENSBTAG00000002999	50983839_15_ENSBTAG00000002999	#REF!	#REF!
50986343	0	15	-0.500264	ENSBTAG00000002999	0.616889	0.922433	50986343_0_ENSBTAG00000002999	50986343_15_ENSBTAG00000002999	#REF!	#REF!
50989481	0	15	-0.500264	ENSBTAG00000002999	0.616889	0.922433	50989481_0_ENSBTAG00000002999	50989481_15_ENSBTAG00000002999	#REF!	#REF!
50992304	0	15	-0.500264	ENSBTAG00000002999	0.616889	0.922433	50992304_0_ENSBTAG00000002999	50992304_15_ENSBTAG00000002999	#REF!	#REF!
50995742	0	15	-0.500264	ENSBTAG00000002999	0.616889	0.922433	50995742_0_ENSBTAG00000002999	50995742_15_ENSBTAG00000002999	#REF!	#REF!
50997537	0	15	-0.500264	ENSBTAG00000002999	0.616889	0.922433	50997537_0_ENSBTAG00000002999	50997537_15_ENSBTAG00000002999	#REF!	#REF!
50999479	0	15	-0.500264	ENSBTAG00000002999	0.616889	0.922433	50999479_0_ENSBTAG00000002999	50999479_15_ENSBTAG00000002999	#REF!	#REF!
51018261	0	15	-0.500264	ENSBTAG00000002999	0.616889	0.922433	51018261_0_ENSBTAG00000002999	51018261_15_ENSBTAG00000002999	#REF!	#REF!
51024681	0	15	-0.500264	ENSBTAG00000002999	0.616889	0.922433	51024681_0_ENSBTAG00000002999	51024681_15_ENSBTAG00000002999	#REF!	#REF!
51029408	0	15	-0.500264	ENSBTAG00000002999	0.616889	0.922433	51029408_0_ENSBTAG00000002999	51029408_15_ENSBTAG00000002999	#REF!	#REF!
51056038	0	15	-0.500264	ENSBTAG00000002999	0.616889	0.922433	51056038_0_ENSBTAG00000002999	51056038_15_ENSBTAG00000002999	#REF!	#REF!
51587586	0	15	-0.500264	ENSBTAG00000002999	0.616889	0.922433	51587586_0_ENSBTAG00000002999	51587586_15_ENSBTAG00000002999	#REF!	#REF!
51591306	0	15	-0.500264	ENSBTAG00000002999	0.616889	0.922433	51591306_0_ENSBTAG00000002999	51591306_15_ENSBTAG00000002999	#REF!	#REF!
51625138	0	15	-0.500264	ENSBTAG00000002999	0.616889	0.922433	51625138_0_ENSBTAG00000002999	51625138_15_ENSBTAG00000002999	#REF!	#REF!
51715738	0	15	-0.500264	ENSBTAG00000002999	0.616889	0.922433	51715738_0_ENSBTAG00000002999	51715738_15_ENSBTAG00000002999	#REF!	#REF!
51725256	0	15	-0.500264	ENSBTAG00000002999	0.616889	0.922433	51725256_0_ENSBTAG00000002999	51725256_15_ENSBTAG00000002999	#REF!	#REF!
51728207	0	15	-0.500264	ENSBTAG00000002999	0.616889	0.922433	51728207_0_ENSBTAG00000002999	51728207_15_ENSBTAG00000002999	#REF!	#REF!
51767631	0	15	-0.500264	ENSBTAG00000002999	0.616889	0.922433	51767631_0_ENSBTAG00000002999	51767631_15_ENSBTAG00000002999	#REF!	#REF!
52352237	0	15	-0.500264	ENSBTAG00000002999	0.616889	0.922433	52352237_0_ENSBTAG00000002999	52352237_15_ENSBTAG00000002999	#REF!	#REF!
52358278	0	15	-0.500264	ENSBTAG00000002999	0.616889	0.922433	52358278_0_ENSBTAG00000002999	52358278_15_ENSBTAG00000002999	#REF!	#REF!
52363430	0	15	-0.500264	ENSBTAG00000002999	0.616889	0.922433	52363430_0_ENSBTAG00000002999	52363430_15_ENSBTAG00000002999	#REF!	#REF!
52368989	0	15	-0.500264	ENSBTAG00000002999	0.616889	0.922433	52368989_0_ENSBTAG00000002999	52368989_15_ENSBTAG00000002999	#REF!	#REF!
52370646	0	15	-0.500264	ENSBTAG00000002999	0.616889	0.922433	52370646_0_ENSBTAG00000002999	52370646_15_ENSBTAG00000002999	#REF!	#REF!
52377781	0	15	-0.500264	ENSBTAG00000002999	0.616889	0.922433	52377781_0_ENSBTAG00000002999	52377781_15_ENSBTAG00000002999	#REF!	#REF!
52384497	0	15	-0.500264	ENSBTAG00000002999	0.616889	0.922433	52384497_0_ENSBTAG00000002999	52384497_15_ENSBTAG00000002999	#REF!	#REF!
52387925	0	15	-0.500264	ENSBTAG00000002999	0.616889	0.922433	52387925_0_ENSBTAG00000002999	52387925_15_ENSBTAG00000002999	#REF!	#REF!
52394951	0	15	-0.500264	ENSBTAG00000002999	0.616889	0.922433	52394951_0_ENSBTAG00000002999	52394951_15_ENSBTAG00000002999	#REF!	#REF!
52414214	0	15	-0.500264	ENSBTAG00000002999	0.616889	0.922433	52414214_0_ENSBTAG00000002999	52414214_15_ENSBTAG00000002999	#REF!	#REF!
52436771	0	15	-0.500264	ENSBTAG00000002999	0.616889	0.922433	52436771_0_ENSBTAG00000002999	52436771_15_ENSBTAG00000002999	#REF!	#REF!
52444442	0	15	-0.500264	ENSBTAG00000002999	0.616889	0.922433	52444442_0_ENSBTAG00000002999	52444442_15_ENSBTAG00000002999	#REF!	#REF!
52454943	0	15	-0.500264	ENSBTAG00000002999	0.616889	0.922433	52454943_0_ENSBTAG00000002999	52454943_15_ENSBTAG00000002999	#REF!	#REF!
52660106	0	15	-0.500264	ENSBTAG00000002999	0.616889	0.922433	52660106_0_ENSBTAG00000002999	52660106_15_ENSBTAG00000002999	#REF!	#REF!
52715653	0	15	-0.500264	ENSBTAG00000002999	0.616889	0.922433	52715653_0_ENSBTAG00000002999	52715653_15_ENSBTAG00000002999	#REF!	#REF!
52721338	0	15	-0.500264	ENSBTAG00000002999	0.616889	0.922433	52721338_0_ENSBTAG00000002999	52721338_15_ENSBTAG00000002999	#REF!	#REF!
52728808	0	15	-0.500264	ENSBTAG00000002999	0.616889	0.922433	52728808_0_ENSBTAG00000002999	52728808_15_ENSBTAG00000002999	#REF!	#REF!
52729977	0	15	-0.500264	ENSBTAG00000002999	0.616889	0.922433	52729977_0_ENSBTAG00000002999	52729977_15_ENSBTAG00000002999	#REF!	#REF!
52740333	0	15	-0.500264	ENSBTAG00000002999	0.616889	0.922433	52740333_0_ENSBTAG00000002999	52740333_15_ENSBTAG00000002999	#REF!	#REF!
50965192	0	15	0.500264	ENSBTAG00000002999	0.616889	0.922433	50965192_0_ENSBTAG00000002999	50965192_15_ENSBTAG00000002999	#REF!	#REF!
50983166	0	15	0.500264	ENSBTAG00000002999	0.616889	0.922433	50983166_0_ENSBTAG00000002999	50983166_15_ENSBTAG00000002999	#REF!	#REF!
50998503	0	15	0.500264	ENSBTAG00000002999	0.616889	0.922433	50998503_0_ENSBTAG00000002999	50998503_15_ENSBTAG00000002999	#REF!	#REF!
51027155	0	15	0.500264	ENSBTAG00000002999	0.616889	0.922433	51027155_0_ENSBTAG00000002999	51027155_15_ENSBTAG00000002999	#REF!	#REF!
51090536	0	15	0.500264	ENSBTAG00000002999	0.616889	0.922433	51090536_0_ENSBTAG00000002999	51090536_15_ENSBTAG00000002999	#REF!	#REF!
51173429	0	15	0.500264	ENSBTAG00000002999	0.616889	0.922433	51173429_0_ENSBTAG00000002999	51173429_15_ENSBTAG00000002999	#REF!	#REF!
51181855	0	15	0.500264	ENSBTAG00000002999	0.616889	0.922433	51181855_0_ENSBTAG00000002999	51181855_15_ENSBTAG00000002999	#REF!	#REF!
51772780	0	15	0.500264	ENSBTAG00000002999	0.616889	0.922433	51772780_0_ENSBTAG00000002999	51772780_15_ENSBTAG00000002999	#REF!	#REF!
51989430	0	15	0.500264	ENSBTAG00000002999	0.616889	0.922433	51989430_0_ENSBTAG00000002999	51989430_15_ENSBTAG00000002999	#REF!	#REF!
52664402	0	15	0.500264	ENSBTAG00000002999	0.616889	0.922433	52664402_0_ENSBTAG00000002999	52664402_15_ENSBTAG00000002999	#REF!	#REF!
52019352	0	15	-0.499623	ENSBTAG00000002999	0.617341	0.922433	52019352_0_ENSBTAG00000002999	52019352_15_ENSBTAG00000002999	#REF!	#REF!
52090356	0	15	-0.499435	ENSBTAG00000000347	0.617473	0.922433	52090356_0_ENSBTAG00000000347	52090356_15_ENSBTAG00000000347	#REF!	#REF!
52115289	0	15	0.499435	ENSBTAG00000000347	0.617473	0.922433	52115289_0_ENSBTAG00000000347	52115289_15_ENSBTAG00000000347	#REF!	#REF!
51951393	0	15	0.499034	ENSBTAG00000014167	0.617755	0.922433	51951393_0_ENSBTAG00000014167	51951393_15_ENSBTAG00000014167	#REF!	#REF!
51930707	0	15	-0.499034	ENSBTAG00000014167	0.617755	0.922433	51930707_0_ENSBTAG00000014167	51930707_15_ENSBTAG00000014167	#REF!	#REF!
51039730	0	15	-0.498801	ENSBTAG00000008432	0.61792	0.922433	51039730_0_ENSBTAG00000008432	51039730_15_ENSBTAG00000008432	#REF!	#REF!
51358817	0	15	0.498739	ENSBTAG00000000347	0.617963	0.922433	51358817_0_ENSBTAG00000000347	51358817_15_ENSBTAG00000000347	#REF!	#REF!
50670035	0	15	-0.498048	ENSBTAG00000000347	0.61845	0.922433	50670035_0_ENSBTAG00000000347	50670035_15_ENSBTAG00000000347	#REF!	#REF!
50672453	0	15	-0.498048	ENSBTAG00000000347	0.61845	0.922433	50672453_0_ENSBTAG00000000347	50672453_15_ENSBTAG00000000347	#REF!	#REF!
50678853	0	15	-0.498048	ENSBTAG00000000347	0.61845	0.922433	50678853_0_ENSBTAG00000000347	50678853_15_ENSBTAG00000000347	#REF!	#REF!
51961792	0	15	-0.498034	ENSBTAG00000017964	0.61846	0.922433	51961792_0_ENSBTAG00000017964	51961792_15_ENSBTAG00000017964	#REF!	#REF!
52151580	0	15	0.498034	ENSBTAG00000017964	0.61846	0.922433	52151580_0_ENSBTAG00000017964	52151580_15_ENSBTAG00000017964	#REF!	#REF!
52159037	0	15	0.498034	ENSBTAG00000017964	0.61846	0.922433	52159037_0_ENSBTAG00000017964	52159037_15_ENSBTAG00000017964	#REF!	#REF!
50965192	0	15	0.497173	ENSBTAG00000019168	0.619067	0.922433	50965192_0_ENSBTAG00000019168	50965192_15_ENSBTAG00000019168	#REF!	#REF!
50977647	0	15	-0.497173	ENSBTAG00000019168	0.619067	0.922433	50977647_0_ENSBTAG00000019168	50977647_15_ENSBTAG00000019168	#REF!	#REF!
50983166	0	15	0.497173	ENSBTAG00000019168	0.619067	0.922433	50983166_0_ENSBTAG00000019168	50983166_15_ENSBTAG00000019168	#REF!	#REF!
50983839	0	15	-0.497173	ENSBTAG00000019168	0.619067	0.922433	50983839_0_ENSBTAG00000019168	50983839_15_ENSBTAG00000019168	#REF!	#REF!
50986343	0	15	-0.497173	ENSBTAG00000019168	0.619067	0.922433	50986343_0_ENSBTAG00000019168	50986343_15_ENSBTAG00000019168	#REF!	#REF!
50989481	0	15	-0.497173	ENSBTAG00000019168	0.619067	0.922433	50989481_0_ENSBTAG00000019168	50989481_15_ENSBTAG00000019168	#REF!	#REF!
50992304	0	15	-0.497173	ENSBTAG00000019168	0.619067	0.922433	50992304_0_ENSBTAG00000019168	50992304_15_ENSBTAG00000019168	#REF!	#REF!
50995742	0	15	-0.497173	ENSBTAG00000019168	0.619067	0.922433	50995742_0_ENSBTAG00000019168	50995742_15_ENSBTAG00000019168	#REF!	#REF!
50997537	0	15	-0.497173	ENSBTAG00000019168	0.619067	0.922433	50997537_0_ENSBTAG00000019168	50997537_15_ENSBTAG00000019168	#REF!	#REF!
50998503	0	15	0.497173	ENSBTAG00000019168	0.619067	0.922433	50998503_0_ENSBTAG00000019168	50998503_15_ENSBTAG00000019168	#REF!	#REF!
50999479	0	15	-0.497173	ENSBTAG00000019168	0.619067	0.922433	50999479_0_ENSBTAG00000019168	50999479_15_ENSBTAG00000019168	#REF!	#REF!
51018261	0	15	-0.497173	ENSBTAG00000019168	0.619067	0.922433	51018261_0_ENSBTAG00000019168	51018261_15_ENSBTAG00000019168	#REF!	#REF!
51024681	0	15	-0.497173	ENSBTAG00000019168	0.619067	0.922433	51024681_0_ENSBTAG00000019168	51024681_15_ENSBTAG00000019168	#REF!	#REF!
51027155	0	15	0.497173	ENSBTAG00000019168	0.619067	0.922433	51027155_0_ENSBTAG00000019168	51027155_15_ENSBTAG00000019168	#REF!	#REF!
51029408	0	15	-0.497173	ENSBTAG00000019168	0.619067	0.922433	51029408_0_ENSBTAG00000019168	51029408_15_ENSBTAG00000019168	#REF!	#REF!
51056038	0	15	-0.497173	ENSBTAG00000019168	0.619067	0.922433	51056038_0_ENSBTAG00000019168	51056038_15_ENSBTAG00000019168	#REF!	#REF!
51090536	0	15	0.497173	ENSBTAG00000019168	0.619067	0.922433	51090536_0_ENSBTAG00000019168	51090536_15_ENSBTAG00000019168	#REF!	#REF!
51173429	0	15	0.497173	ENSBTAG00000019168	0.619067	0.922433	51173429_0_ENSBTAG00000019168	51173429_15_ENSBTAG00000019168	#REF!	#REF!
51181855	0	15	0.497173	ENSBTAG00000019168	0.619067	0.922433	51181855_0_ENSBTAG00000019168	51181855_15_ENSBTAG00000019168	#REF!	#REF!
51587586	0	15	-0.497173	ENSBTAG00000019168	0.619067	0.922433	51587586_0_ENSBTAG00000019168	51587586_15_ENSBTAG00000019168	#REF!	#REF!
51591306	0	15	-0.497173	ENSBTAG00000019168	0.619067	0.922433	51591306_0_ENSBTAG00000019168	51591306_15_ENSBTAG00000019168	#REF!	#REF!
51625138	0	15	-0.497173	ENSBTAG00000019168	0.619067	0.922433	51625138_0_ENSBTAG00000019168	51625138_15_ENSBTAG00000019168	#REF!	#REF!
51715738	0	15	-0.497173	ENSBTAG00000019168	0.619067	0.922433	51715738_0_ENSBTAG00000019168	51715738_15_ENSBTAG00000019168	#REF!	#REF!
51725256	0	15	-0.497173	ENSBTAG00000019168	0.619067	0.922433	51725256_0_ENSBTAG00000019168	51725256_15_ENSBTAG00000019168	#REF!	#REF!
51728207	0	15	-0.497173	ENSBTAG00000019168	0.619067	0.922433	51728207_0_ENSBTAG00000019168	51728207_15_ENSBTAG00000019168	#REF!	#REF!
51767631	0	15	-0.497173	ENSBTAG00000019168	0.619067	0.922433	51767631_0_ENSBTAG00000019168	51767631_15_ENSBTAG00000019168	#REF!	#REF!
51772780	0	15	0.497173	ENSBTAG00000019168	0.619067	0.922433	51772780_0_ENSBTAG00000019168	51772780_15_ENSBTAG00000019168	#REF!	#REF!
51989430	0	15	0.497173	ENSBTAG00000019168	0.619067	0.922433	51989430_0_ENSBTAG00000019168	51989430_15_ENSBTAG00000019168	#REF!	#REF!
52352237	0	15	-0.497173	ENSBTAG00000019168	0.619067	0.922433	52352237_0_ENSBTAG00000019168	52352237_15_ENSBTAG00000019168	#REF!	#REF!
52358278	0	15	-0.497173	ENSBTAG00000019168	0.619067	0.922433	52358278_0_ENSBTAG00000019168	52358278_15_ENSBTAG00000019168	#REF!	#REF!
52363430	0	15	-0.497173	ENSBTAG00000019168	0.619067	0.922433	52363430_0_ENSBTAG00000019168	52363430_15_ENSBTAG00000019168	#REF!	#REF!
52368989	0	15	-0.497173	ENSBTAG00000019168	0.619067	0.922433	52368989_0_ENSBTAG00000019168	52368989_15_ENSBTAG00000019168	#REF!	#REF!
52370646	0	15	-0.497173	ENSBTAG00000019168	0.619067	0.922433	52370646_0_ENSBTAG00000019168	52370646_15_ENSBTAG00000019168	#REF!	#REF!
52377781	0	15	-0.497173	ENSBTAG00000019168	0.619067	0.922433	52377781_0_ENSBTAG00000019168	52377781_15_ENSBTAG00000019168	#REF!	#REF!
52384497	0	15	-0.497173	ENSBTAG00000019168	0.619067	0.922433	52384497_0_ENSBTAG00000019168	52384497_15_ENSBTAG00000019168	#REF!	#REF!
52387925	0	15	-0.497173	ENSBTAG00000019168	0.619067	0.922433	52387925_0_ENSBTAG00000019168	52387925_15_ENSBTAG00000019168	#REF!	#REF!
52394951	0	15	-0.497173	ENSBTAG00000019168	0.619067	0.922433	52394951_0_ENSBTAG00000019168	52394951_15_ENSBTAG00000019168	#REF!	#REF!
52414214	0	15	-0.497173	ENSBTAG00000019168	0.619067	0.922433	52414214_0_ENSBTAG00000019168	52414214_15_ENSBTAG00000019168	#REF!	#REF!
52436771	0	15	-0.497173	ENSBTAG00000019168	0.619067	0.922433	52436771_0_ENSBTAG00000019168	52436771_15_ENSBTAG00000019168	#REF!	#REF!
52444442	0	15	-0.497173	ENSBTAG00000019168	0.619067	0.922433	52444442_0_ENSBTAG00000019168	52444442_15_ENSBTAG00000019168	#REF!	#REF!
52454943	0	15	-0.497173	ENSBTAG00000019168	0.619067	0.922433	52454943_0_ENSBTAG00000019168	52454943_15_ENSBTAG00000019168	#REF!	#REF!
52660106	0	15	-0.497173	ENSBTAG00000019168	0.619067	0.922433	52660106_0_ENSBTAG00000019168	52660106_15_ENSBTAG00000019168	#REF!	#REF!
52664402	0	15	0.497173	ENSBTAG00000019168	0.619067	0.922433	52664402_0_ENSBTAG00000019168	52664402_15_ENSBTAG00000019168	#REF!	#REF!
52715653	0	15	-0.497173	ENSBTAG00000019168	0.619067	0.922433	52715653_0_ENSBTAG00000019168	52715653_15_ENSBTAG00000019168	#REF!	#REF!
52721338	0	15	-0.497173	ENSBTAG00000019168	0.619067	0.922433	52721338_0_ENSBTAG00000019168	52721338_15_ENSBTAG00000019168	#REF!	#REF!
52728808	0	15	-0.497173	ENSBTAG00000019168	0.619067	0.922433	52728808_0_ENSBTAG00000019168	52728808_15_ENSBTAG00000019168	#REF!	#REF!
52729977	0	15	-0.497173	ENSBTAG00000019168	0.619067	0.922433	52729977_0_ENSBTAG00000019168	52729977_15_ENSBTAG00000019168	#REF!	#REF!
52740333	0	15	-0.497173	ENSBTAG00000019168	0.619067	0.922433	52740333_0_ENSBTAG00000019168	52740333_15_ENSBTAG00000019168	#REF!	#REF!
52749567	0	15	-0.497173	ENSBTAG00000019168	0.619067	0.922433	52749567_0_ENSBTAG00000019168	52749567_15_ENSBTAG00000019168	#REF!	#REF!
52765709	0	15	-0.497173	ENSBTAG00000019168	0.619067	0.922433	52765709_0_ENSBTAG00000019168	52765709_15_ENSBTAG00000019168	#REF!	#REF!
52790682	0	15	-0.497173	ENSBTAG00000019168	0.619067	0.922433	52790682_0_ENSBTAG00000019168	52790682_15_ENSBTAG00000019168	#REF!	#REF!
51884516	0	15	-0.496817	ENSBTAG00000023648	0.619318	0.922433	51884516_0_ENSBTAG00000023648	51884516_15_ENSBTAG00000023648	#REF!	#REF!
50590162	0	15	-0.496458	ENSBTAG00000055237	0.619572	0.922433	50590162_0_ENSBTAG00000055237	50590162_15_ENSBTAG00000055237	#REF!	#REF!
50596981	0	15	-0.496458	ENSBTAG00000055237	0.619572	0.922433	50596981_0_ENSBTAG00000055237	50596981_15_ENSBTAG00000055237	#REF!	#REF!
50619144	0	15	-0.496458	ENSBTAG00000055237	0.619572	0.922433	50619144_0_ENSBTAG00000055237	50619144_15_ENSBTAG00000055237	#REF!	#REF!
50625124	0	15	-0.496458	ENSBTAG00000055237	0.619572	0.922433	50625124_0_ENSBTAG00000055237	50625124_15_ENSBTAG00000055237	#REF!	#REF!
44186456	0	15	0.496253	ENSBTAG00000004861	0.619716	0.922433	44186456_0_ENSBTAG00000004861	44186456_15_ENSBTAG00000004861	#REF!	#REF!
52229955	0	15	0.496248	ENSBTAG00000000347	0.619719	0.922433	52229955_0_ENSBTAG00000000347	52229955_15_ENSBTAG00000000347	#REF!	#REF!
51927155	7	15	-0.466052	ENSBTAG00000003001	0.641179	0.922475	51927155_7_ENSBTAG00000003001	51927155_15_ENSBTAG00000003001	#REF!	#REF!
51966531	7	15	0.466052	ENSBTAG00000003001	0.641179	0.922475	51966531_7_ENSBTAG00000003001	51966531_15_ENSBTAG00000003001	#REF!	#REF!
51701140	7	15	-0.466045	ENSBTAG00000053052	0.641183	0.922475	51701140_7_ENSBTAG00000053052	51701140_15_ENSBTAG00000053052	#REF!	#REF!
51707336	7	15	-0.466045	ENSBTAG00000053052	0.641183	0.922475	51707336_7_ENSBTAG00000053052	51707336_15_ENSBTAG00000053052	#REF!	#REF!
51752005	7	15	-0.466045	ENSBTAG00000053052	0.641183	0.922475	51752005_7_ENSBTAG00000053052	51752005_15_ENSBTAG00000053052	#REF!	#REF!
51755878	7	15	-0.466045	ENSBTAG00000053052	0.641183	0.922475	51755878_7_ENSBTAG00000053052	51755878_15_ENSBTAG00000053052	#REF!	#REF!
51987107	7	15	0.466014	ENSBTAG00000027676	0.641205	0.922475	51987107_7_ENSBTAG00000027676	51987107_15_ENSBTAG00000027676	#REF!	#REF!
51057213	0	15	-0.496014	ENSBTAG00000003001	0.619884	0.922511	51057213_0_ENSBTAG00000003001	51057213_15_ENSBTAG00000003001	#REF!	#REF!
51373491	7	15	-0.465424	ENSBTAG00000008432	0.641628	0.922915	51373491_7_ENSBTAG00000008432	51373491_15_ENSBTAG00000008432	#REF!	#REF!
50447742	7	15	0.46512	ENSBTAG00000008432	0.641846	0.92293	50447742_7_ENSBTAG00000008432	50447742_15_ENSBTAG00000008432	#REF!	#REF!
52013000	7	15	-0.465084	ENSBTAG00000055237	0.641871	0.92293	52013000_7_ENSBTAG00000055237	52013000_15_ENSBTAG00000055237	#REF!	#REF!
50962733	0	15	0.494588	ENSBTAG00000051491	0.620891	0.92296	50962733_0_ENSBTAG00000051491	50962733_15_ENSBTAG00000051491	#REF!	#REF!
50964073	0	15	0.494588	ENSBTAG00000051491	0.620891	0.92296	50964073_0_ENSBTAG00000051491	50964073_15_ENSBTAG00000051491	#REF!	#REF!
51314834	0	15	0.494571	ENSBTAG00000008432	0.620903	0.92296	51314834_0_ENSBTAG00000008432	51314834_15_ENSBTAG00000008432	#REF!	#REF!
46472591	0	15	0.494471	ENSBTAG00000000694	0.620974	0.92296	46472591_0_ENSBTAG00000000694	46472591_15_ENSBTAG00000000694	#REF!	#REF!
46479837	0	15	-0.494471	ENSBTAG00000000694	0.620974	0.92296	46479837_0_ENSBTAG00000000694	46479837_15_ENSBTAG00000000694	#REF!	#REF!
46483821	0	15	-0.494471	ENSBTAG00000000694	0.620974	0.92296	46483821_0_ENSBTAG00000000694	46483821_15_ENSBTAG00000000694	#REF!	#REF!
46486149	0	15	-0.494471	ENSBTAG00000000694	0.620974	0.92296	46486149_0_ENSBTAG00000000694	46486149_15_ENSBTAG00000000694	#REF!	#REF!
52089246	7	15	-0.464736	ENSBTAG00000003000	0.642121	0.923046	52089246_7_ENSBTAG00000003000	52089246_15_ENSBTAG00000003000	#REF!	#REF!
52253684	7	15	0.464166	ENSBTAG00000002999	0.642529	0.923046	52253684_7_ENSBTAG00000002999	52253684_15_ENSBTAG00000002999	#REF!	#REF!
50926852	7	15	0.464158	ENSBTAG00000000347	0.642534	0.923046	50926852_7_ENSBTAG00000000347	50926852_15_ENSBTAG00000000347	#REF!	#REF!
50953208	7	15	0.464158	ENSBTAG00000000347	0.642534	0.923046	50953208_7_ENSBTAG00000000347	50953208_15_ENSBTAG00000000347	#REF!	#REF!
51982968	7	15	0.464158	ENSBTAG00000000347	0.642534	0.923046	51982968_7_ENSBTAG00000000347	51982968_15_ENSBTAG00000000347	#REF!	#REF!
51241314	7	15	-0.46397	ENSBTAG00000002999	0.642669	0.923072	51241314_7_ENSBTAG00000002999	51241314_15_ENSBTAG00000002999	#REF!	#REF!
47340161	0	15	0.494139	ENSBTAG00000000694	0.621208	0.923141	47340161_0_ENSBTAG00000000694	47340161_15_ENSBTAG00000000694	#REF!	#REF!
46699318	7	15	-0.463385	ENSBTAG00000015655	0.643088	0.923372	46699318_7_ENSBTAG00000015655	46699318_15_ENSBTAG00000015655	#REF!	#REF!
52005857	7	15	-0.463354	ENSBTAG00000008433	0.643111	0.923372	52005857_7_ENSBTAG00000008433	52005857_15_ENSBTAG00000008433	#REF!	#REF!
48082211	0	15	-0.493607	ENSBTAG00000005251	0.621584	0.923418	48082211_0_ENSBTAG00000005251	48082211_15_ENSBTAG00000005251	#REF!	#REF!
51924212	0	15	-0.493388	ENSBTAG00000019168	0.621738	0.923418	51924212_0_ENSBTAG00000019168	51924212_15_ENSBTAG00000019168	#REF!	#REF!
50680655	0	15	-0.493096	ENSBTAG00000008432	0.621944	0.923418	50680655_0_ENSBTAG00000008432	50680655_15_ENSBTAG00000008432	#REF!	#REF!
50732338	0	15	0.492889	ENSBTAG00000018449	0.622091	0.923418	50732338_0_ENSBTAG00000018449	50732338_15_ENSBTAG00000018449	#REF!	#REF!
52282873	0	15	-0.492628	ENSBTAG00000003001	0.622276	0.923418	52282873_0_ENSBTAG00000003001	52282873_15_ENSBTAG00000003001	#REF!	#REF!
52287304	0	15	-0.492628	ENSBTAG00000003001	0.622276	0.923418	52287304_0_ENSBTAG00000003001	52287304_15_ENSBTAG00000003001	#REF!	#REF!
52291520	0	15	-0.492628	ENSBTAG00000003001	0.622276	0.923418	52291520_0_ENSBTAG00000003001	52291520_15_ENSBTAG00000003001	#REF!	#REF!
51794481	0	15	-0.49244	ENSBTAG00000003000	0.622408	0.923418	51794481_0_ENSBTAG00000003000	51794481_15_ENSBTAG00000003000	#REF!	#REF!
51803577	0	15	-0.49244	ENSBTAG00000003000	0.622408	0.923418	51803577_0_ENSBTAG00000003000	51803577_15_ENSBTAG00000003000	#REF!	#REF!
48029987	0	15	-0.491461	ENSBTAG00000005251	0.6231	0.923532	48029987_0_ENSBTAG00000005251	48029987_15_ENSBTAG00000005251	#REF!	#REF!
48087592	0	15	-0.491461	ENSBTAG00000005251	0.6231	0.923532	48087592_0_ENSBTAG00000005251	48087592_15_ENSBTAG00000005251	#REF!	#REF!
48086908	0	15	0.491461	ENSBTAG00000005251	0.6231	0.923532	48086908_0_ENSBTAG00000005251	48086908_15_ENSBTAG00000005251	#REF!	#REF!
49796977	0	15	-0.491063	ENSBTAG00000013900	0.623382	0.923532	49796977_0_ENSBTAG00000013900	49796977_15_ENSBTAG00000013900	#REF!	#REF!
49811415	0	15	0.491063	ENSBTAG00000013900	0.623382	0.923532	49811415_0_ENSBTAG00000013900	49811415_15_ENSBTAG00000013900	#REF!	#REF!
46489980	0	15	-0.49102	ENSBTAG00000027642	0.623412	0.923532	46489980_0_ENSBTAG00000027642	46489980_15_ENSBTAG00000027642	#REF!	#REF!
50298424	0	15	-0.490573	ENSBTAG00000000347	0.623728	0.923532	50298424_0_ENSBTAG00000000347	50298424_15_ENSBTAG00000000347	#REF!	#REF!
49894262	0	15	0.490513	ENSBTAG00000013900	0.623771	0.923532	49894262_0_ENSBTAG00000013900	49894262_15_ENSBTAG00000013900	#REF!	#REF!
47207786	0	15	0.490134	ENSBTAG00000000697	0.624039	0.923532	47207786_0_ENSBTAG00000000697	47207786_15_ENSBTAG00000000697	#REF!	#REF!
47212727	0	15	0.490134	ENSBTAG00000000697	0.624039	0.923532	47212727_0_ENSBTAG00000000697	47212727_15_ENSBTAG00000000697	#REF!	#REF!
47217590	0	15	0.490134	ENSBTAG00000000697	0.624039	0.923532	47217590_0_ENSBTAG00000000697	47217590_15_ENSBTAG00000000697	#REF!	#REF!
47859847	0	15	0.489989	ENSBTAG00000005251	0.624141	0.923532	47859847_0_ENSBTAG00000005251	47859847_15_ENSBTAG00000005251	#REF!	#REF!
45495392	0	15	-0.48904	ENSBTAG00000000696	0.624814	0.923532	45495392_0_ENSBTAG00000000696	45495392_15_ENSBTAG00000000696	#REF!	#REF!
45499360	0	15	-0.48904	ENSBTAG00000000696	0.624814	0.923532	45499360_0_ENSBTAG00000000696	45499360_15_ENSBTAG00000000696	#REF!	#REF!
45543325	0	15	-0.48904	ENSBTAG00000000696	0.624814	0.923532	45543325_0_ENSBTAG00000000696	45543325_15_ENSBTAG00000000696	#REF!	#REF!
45565127	0	15	-0.48904	ENSBTAG00000000696	0.624814	0.923532	45565127_0_ENSBTAG00000000696	45565127_15_ENSBTAG00000000696	#REF!	#REF!
45708263	0	15	-0.48904	ENSBTAG00000000696	0.624814	0.923532	45708263_0_ENSBTAG00000000696	45708263_15_ENSBTAG00000000696	#REF!	#REF!
51122115	0	15	0.488746	ENSBTAG00000003000	0.625021	0.923532	51122115_0_ENSBTAG00000003000	51122115_15_ENSBTAG00000003000	#REF!	#REF!
50949086	0	15	0.488116	ENSBTAG00000006345	0.625468	0.923532	50949086_0_ENSBTAG00000006345	50949086_15_ENSBTAG00000006345	#REF!	#REF!
50949542	0	15	-0.488116	ENSBTAG00000006345	0.625468	0.923532	50949542_0_ENSBTAG00000006345	50949542_15_ENSBTAG00000006345	#REF!	#REF!
51048860	0	15	-0.488116	ENSBTAG00000006345	0.625468	0.923532	51048860_0_ENSBTAG00000006345	51048860_15_ENSBTAG00000006345	#REF!	#REF!
51316394	0	15	-0.487554	ENSBTAG00000051491	0.625866	0.923532	51316394_0_ENSBTAG00000051491	51316394_15_ENSBTAG00000051491	#REF!	#REF!
51331774	0	15	-0.487554	ENSBTAG00000051491	0.625866	0.923532	51331774_0_ENSBTAG00000051491	51331774_15_ENSBTAG00000051491	#REF!	#REF!
51333396	0	15	-0.487554	ENSBTAG00000051491	0.625866	0.923532	51333396_0_ENSBTAG00000051491	51333396_15_ENSBTAG00000051491	#REF!	#REF!
51336838	0	15	-0.487554	ENSBTAG00000051491	0.625866	0.923532	51336838_0_ENSBTAG00000051491	51336838_15_ENSBTAG00000051491	#REF!	#REF!
51142712	0	15	0.487554	ENSBTAG00000051491	0.625866	0.923532	51142712_0_ENSBTAG00000051491	51142712_15_ENSBTAG00000051491	#REF!	#REF!
51268692	0	15	0.487554	ENSBTAG00000051491	0.625866	0.923532	51268692_0_ENSBTAG00000051491	51268692_15_ENSBTAG00000051491	#REF!	#REF!
51271791	0	15	0.487554	ENSBTAG00000051491	0.625866	0.923532	51271791_0_ENSBTAG00000051491	51271791_15_ENSBTAG00000051491	#REF!	#REF!
51315641	0	15	0.487554	ENSBTAG00000051491	0.625866	0.923532	51315641_0_ENSBTAG00000051491	51315641_15_ENSBTAG00000051491	#REF!	#REF!
51321342	0	15	0.487554	ENSBTAG00000051491	0.625866	0.923532	51321342_0_ENSBTAG00000051491	51321342_15_ENSBTAG00000051491	#REF!	#REF!
51262252	7	15	-0.462498	ENSBTAG00000053052	0.643724	0.923751	51262252_7_ENSBTAG00000053052	51262252_15_ENSBTAG00000053052	#REF!	#REF!
51305221	7	15	-0.462498	ENSBTAG00000053052	0.643724	0.923751	51305221_7_ENSBTAG00000053052	51305221_15_ENSBTAG00000053052	#REF!	#REF!
51340661	7	15	-0.462498	ENSBTAG00000053052	0.643724	0.923751	51340661_7_ENSBTAG00000053052	51340661_15_ENSBTAG00000053052	#REF!	#REF!
44737962	7	15	-0.461092	ENSBTAG00000004861	0.644733	0.923938	44737962_7_ENSBTAG00000004861	44737962_15_ENSBTAG00000004861	#REF!	#REF!
44740840	7	15	-0.461092	ENSBTAG00000004861	0.644733	0.923938	44740840_7_ENSBTAG00000004861	44740840_15_ENSBTAG00000004861	#REF!	#REF!
44738722	7	15	0.461092	ENSBTAG00000004861	0.644733	0.923938	44738722_7_ENSBTAG00000004861	44738722_15_ENSBTAG00000004861	#REF!	#REF!
50949086	7	15	0.461006	ENSBTAG00000008433	0.644795	0.923938	50949086_7_ENSBTAG00000008433	50949086_15_ENSBTAG00000008433	#REF!	#REF!
50949542	7	15	-0.461006	ENSBTAG00000008433	0.644795	0.923938	50949542_7_ENSBTAG00000008433	50949542_15_ENSBTAG00000008433	#REF!	#REF!
51048860	7	15	-0.461006	ENSBTAG00000008433	0.644795	0.923938	51048860_7_ENSBTAG00000008433	51048860_15_ENSBTAG00000008433	#REF!	#REF!
50574072	7	15	-0.460555	ENSBTAG00000053052	0.645118	0.923938	50574072_7_ENSBTAG00000053052	50574072_15_ENSBTAG00000053052	#REF!	#REF!
52005857	7	15	-0.460001	ENSBTAG00000017964	0.645515	0.923938	52005857_7_ENSBTAG00000017964	52005857_15_ENSBTAG00000017964	#REF!	#REF!
47132872	7	15	0.459833	ENSBTAG00000027642	0.645636	0.923938	47132872_7_ENSBTAG00000027642	47132872_15_ENSBTAG00000027642	#REF!	#REF!
45889329	7	15	0.45983	ENSBTAG00000027642	0.645638	0.923938	45889329_7_ENSBTAG00000027642	45889329_15_ENSBTAG00000027642	#REF!	#REF!
52086164	7	15	-0.459182	ENSBTAG00000008433	0.646103	0.923938	52086164_7_ENSBTAG00000008433	52086164_15_ENSBTAG00000008433	#REF!	#REF!
52088404	7	15	-0.459182	ENSBTAG00000008433	0.646103	0.923938	52088404_7_ENSBTAG00000008433	52088404_15_ENSBTAG00000008433	#REF!	#REF!
46032830	7	15	-0.459152	ENSBTAG00000027642	0.646125	0.923938	46032830_7_ENSBTAG00000027642	46032830_15_ENSBTAG00000027642	#REF!	#REF!
46393361	7	15	0.458906	ENSBTAG00000027642	0.646302	0.923938	46393361_7_ENSBTAG00000027642	46393361_15_ENSBTAG00000027642	#REF!	#REF!
46396598	7	15	0.458906	ENSBTAG00000027642	0.646302	0.923938	46396598_7_ENSBTAG00000027642	46396598_15_ENSBTAG00000027642	#REF!	#REF!
46408763	7	15	0.458906	ENSBTAG00000027642	0.646302	0.923938	46408763_7_ENSBTAG00000027642	46408763_15_ENSBTAG00000027642	#REF!	#REF!
46415312	7	15	0.458906	ENSBTAG00000027642	0.646302	0.923938	46415312_7_ENSBTAG00000027642	46415312_15_ENSBTAG00000027642	#REF!	#REF!
46417154	7	15	0.458906	ENSBTAG00000027642	0.646302	0.923938	46417154_7_ENSBTAG00000027642	46417154_15_ENSBTAG00000027642	#REF!	#REF!
46424811	7	15	-0.458906	ENSBTAG00000027642	0.646302	0.923938	46424811_7_ENSBTAG00000027642	46424811_15_ENSBTAG00000027642	#REF!	#REF!
46427110	7	15	-0.458906	ENSBTAG00000027642	0.646302	0.923938	46427110_7_ENSBTAG00000027642	46427110_15_ENSBTAG00000027642	#REF!	#REF!
46428618	7	15	-0.458906	ENSBTAG00000027642	0.646302	0.923938	46428618_7_ENSBTAG00000027642	46428618_15_ENSBTAG00000027642	#REF!	#REF!
51794481	0	15	0.486417	ENSBTAG00000019168	0.626672	0.924032	51794481_0_ENSBTAG00000019168	51794481_15_ENSBTAG00000019168	#REF!	#REF!
51803577	0	15	0.486417	ENSBTAG00000019168	0.626672	0.924032	51803577_0_ENSBTAG00000019168	51803577_15_ENSBTAG00000019168	#REF!	#REF!
51912568	0	15	-0.486203	ENSBTAG00000019168	0.626823	0.924032	51912568_0_ENSBTAG00000019168	51912568_15_ENSBTAG00000019168	#REF!	#REF!
50938412	0	15	0.486054	ENSBTAG00000008432	0.626929	0.924032	50938412_0_ENSBTAG00000008432	50938412_15_ENSBTAG00000008432	#REF!	#REF!
51828154	0	15	-0.485919	ENSBTAG00000023648	0.627025	0.924032	51828154_0_ENSBTAG00000023648	51828154_15_ENSBTAG00000023648	#REF!	#REF!
47085829	0	15	-0.484696	ENSBTAG00000000694	0.627892	0.924032	47085829_0_ENSBTAG00000000694	47085829_15_ENSBTAG00000000694	#REF!	#REF!
47068443	0	15	0.484696	ENSBTAG00000000694	0.627892	0.924032	47068443_0_ENSBTAG00000000694	47068443_15_ENSBTAG00000000694	#REF!	#REF!
47114620	0	15	0.484696	ENSBTAG00000000694	0.627892	0.924032	47114620_0_ENSBTAG00000000694	47114620_15_ENSBTAG00000000694	#REF!	#REF!
47146428	0	15	0.484696	ENSBTAG00000000694	0.627892	0.924032	47146428_0_ENSBTAG00000000694	47146428_15_ENSBTAG00000000694	#REF!	#REF!
51138657	0	15	0.484574	ENSBTAG00000019167	0.627979	0.924032	51138657_0_ENSBTAG00000019167	51138657_15_ENSBTAG00000019167	#REF!	#REF!
51530078	0	15	0.484574	ENSBTAG00000019167	0.627979	0.924032	51530078_0_ENSBTAG00000019167	51530078_15_ENSBTAG00000019167	#REF!	#REF!
52036072	0	15	0.484555	ENSBTAG00000006345	0.627992	0.924032	52036072_0_ENSBTAG00000006345	52036072_15_ENSBTAG00000006345	#REF!	#REF!
52063619	0	15	-0.484555	ENSBTAG00000006345	0.627992	0.924032	52063619_0_ENSBTAG00000006345	52063619_15_ENSBTAG00000006345	#REF!	#REF!
51746464	0	15	0.484326	ENSBTAG00000051491	0.628154	0.924032	51746464_0_ENSBTAG00000051491	51746464_15_ENSBTAG00000051491	#REF!	#REF!
49689752	0	15	0.48424	ENSBTAG00000013900	0.628216	0.924032	49689752_0_ENSBTAG00000013900	49689752_15_ENSBTAG00000013900	#REF!	#REF!
50447742	0	15	0.484	ENSBTAG00000006345	0.628386	0.924032	50447742_0_ENSBTAG00000006345	50447742_15_ENSBTAG00000006345	#REF!	#REF!
51262252	0	15	-0.483641	ENSBTAG00000014167	0.628641	0.924032	51262252_0_ENSBTAG00000014167	51262252_15_ENSBTAG00000014167	#REF!	#REF!
51305221	0	15	-0.483641	ENSBTAG00000014167	0.628641	0.924032	51305221_0_ENSBTAG00000014167	51305221_15_ENSBTAG00000014167	#REF!	#REF!
51340661	0	15	-0.483641	ENSBTAG00000014167	0.628641	0.924032	51340661_0_ENSBTAG00000014167	51340661_15_ENSBTAG00000014167	#REF!	#REF!
51245926	0	15	0.483408	ENSBTAG00000019167	0.628806	0.924032	51245926_0_ENSBTAG00000019167	51245926_15_ENSBTAG00000019167	#REF!	#REF!
51679990	0	15	-0.482769	ENSBTAG00000008432	0.62926	0.924032	51679990_0_ENSBTAG00000008432	51679990_15_ENSBTAG00000008432	#REF!	#REF!
50507672	0	15	0.482731	ENSBTAG00000055237	0.629287	0.924032	50507672_0_ENSBTAG00000055237	50507672_15_ENSBTAG00000055237	#REF!	#REF!
51229515	0	15	-0.482731	ENSBTAG00000055237	0.629287	0.924032	51229515_0_ENSBTAG00000055237	51229515_15_ENSBTAG00000055237	#REF!	#REF!
50324083	0	15	0.482565	ENSBTAG00000013109	0.629404	0.924032	50324083_0_ENSBTAG00000013109	50324083_15_ENSBTAG00000013109	#REF!	#REF!
50674250	0	15	-0.482565	ENSBTAG00000013109	0.629404	0.924032	50674250_0_ENSBTAG00000013109	50674250_15_ENSBTAG00000013109	#REF!	#REF!
46489980	0	15	-0.482322	ENSBTAG00000000694	0.629577	0.924032	46489980_0_ENSBTAG00000000694	46489980_15_ENSBTAG00000000694	#REF!	#REF!
51688457	0	15	-0.481934	ENSBTAG00000014167	0.629853	0.924032	51688457_0_ENSBTAG00000014167	51688457_15_ENSBTAG00000014167	#REF!	#REF!
52176045	0	15	-0.481867	ENSBTAG00000003001	0.6299	0.924032	52176045_0_ENSBTAG00000003001	52176045_15_ENSBTAG00000003001	#REF!	#REF!
52187866	0	15	-0.481867	ENSBTAG00000003001	0.6299	0.924032	52187866_0_ENSBTAG00000003001	52187866_15_ENSBTAG00000003001	#REF!	#REF!
52206572	0	15	-0.481867	ENSBTAG00000003001	0.6299	0.924032	52206572_0_ENSBTAG00000003001	52206572_15_ENSBTAG00000003001	#REF!	#REF!
47045566	0	15	-0.481344	ENSBTAG00000027642	0.630272	0.924032	47045566_0_ENSBTAG00000027642	47045566_15_ENSBTAG00000027642	#REF!	#REF!
47042046	0	15	0.479106	ENSBTAG00000027642	0.631863	0.924032	47042046_0_ENSBTAG00000027642	47042046_15_ENSBTAG00000027642	#REF!	#REF!
52091599	0	15	-0.477714	ENSBTAG00000008432	0.632854	0.924032	52091599_0_ENSBTAG00000008432	52091599_15_ENSBTAG00000008432	#REF!	#REF!
50257178	0	15	0.477284	ENSBTAG00000013900	0.63316	0.924032	50257178_0_ENSBTAG00000013900	50257178_15_ENSBTAG00000013900	#REF!	#REF!
50435504	0	15	-0.476866	ENSBTAG00000008433	0.633457	0.924032	50435504_0_ENSBTAG00000008433	50435504_15_ENSBTAG00000008433	#REF!	#REF!
51859597	0	15	0.476866	ENSBTAG00000008433	0.633457	0.924032	51859597_0_ENSBTAG00000008433	51859597_15_ENSBTAG00000008433	#REF!	#REF!
51947937	0	15	0.476866	ENSBTAG00000008433	0.633457	0.924032	51947937_0_ENSBTAG00000008433	51947937_15_ENSBTAG00000008433	#REF!	#REF!
51133368	0	15	0.476702	ENSBTAG00000055237	0.633575	0.924032	51133368_0_ENSBTAG00000055237	51133368_15_ENSBTAG00000055237	#REF!	#REF!
51135900	0	15	0.476702	ENSBTAG00000055237	0.633575	0.924032	51135900_0_ENSBTAG00000055237	51135900_15_ENSBTAG00000055237	#REF!	#REF!
51156191	0	15	0.476702	ENSBTAG00000055237	0.633575	0.924032	51156191_0_ENSBTAG00000055237	51156191_15_ENSBTAG00000055237	#REF!	#REF!
51639053	0	15	0.476702	ENSBTAG00000055237	0.633575	0.924032	51639053_0_ENSBTAG00000055237	51639053_15_ENSBTAG00000055237	#REF!	#REF!
51664945	0	15	0.476702	ENSBTAG00000055237	0.633575	0.924032	51664945_0_ENSBTAG00000055237	51664945_15_ENSBTAG00000055237	#REF!	#REF!
51666035	0	15	0.476702	ENSBTAG00000055237	0.633575	0.924032	51666035_0_ENSBTAG00000055237	51666035_15_ENSBTAG00000055237	#REF!	#REF!
51667874	0	15	0.476702	ENSBTAG00000055237	0.633575	0.924032	51667874_0_ENSBTAG00000055237	51667874_15_ENSBTAG00000055237	#REF!	#REF!
51670096	0	15	0.476702	ENSBTAG00000055237	0.633575	0.924032	51670096_0_ENSBTAG00000055237	51670096_15_ENSBTAG00000055237	#REF!	#REF!
51676293	0	15	0.476702	ENSBTAG00000055237	0.633575	0.924032	51676293_0_ENSBTAG00000055237	51676293_15_ENSBTAG00000055237	#REF!	#REF!
51565640	0	15	-0.476702	ENSBTAG00000055237	0.633575	0.924032	51565640_0_ENSBTAG00000055237	51565640_15_ENSBTAG00000055237	#REF!	#REF!
51660781	0	15	-0.476702	ENSBTAG00000055237	0.633575	0.924032	51660781_0_ENSBTAG00000055237	51660781_15_ENSBTAG00000055237	#REF!	#REF!
51666787	0	15	-0.476702	ENSBTAG00000055237	0.633575	0.924032	51666787_0_ENSBTAG00000055237	51666787_15_ENSBTAG00000055237	#REF!	#REF!
51670981	0	15	-0.476702	ENSBTAG00000055237	0.633575	0.924032	51670981_0_ENSBTAG00000055237	51670981_15_ENSBTAG00000055237	#REF!	#REF!
51672366	0	15	-0.476702	ENSBTAG00000055237	0.633575	0.924032	51672366_0_ENSBTAG00000055237	51672366_15_ENSBTAG00000055237	#REF!	#REF!
51672880	0	15	-0.476702	ENSBTAG00000055237	0.633575	0.924032	51672880_0_ENSBTAG00000055237	51672880_15_ENSBTAG00000055237	#REF!	#REF!
51674462	0	15	-0.476702	ENSBTAG00000055237	0.633575	0.924032	51674462_0_ENSBTAG00000055237	51674462_15_ENSBTAG00000055237	#REF!	#REF!
51683616	0	15	-0.476702	ENSBTAG00000055237	0.633575	0.924032	51683616_0_ENSBTAG00000055237	51683616_15_ENSBTAG00000055237	#REF!	#REF!
51738883	0	15	-0.476702	ENSBTAG00000055237	0.633575	0.924032	51738883_0_ENSBTAG00000055237	51738883_15_ENSBTAG00000055237	#REF!	#REF!
51195251	0	15	-0.476472	ENSBTAG00000013900	0.633738	0.924032	51195251_0_ENSBTAG00000013900	51195251_15_ENSBTAG00000013900	#REF!	#REF!
51194523	0	15	0.476472	ENSBTAG00000013900	0.633738	0.924032	51194523_0_ENSBTAG00000013900	51194523_15_ENSBTAG00000013900	#REF!	#REF!
51262252	0	15	-0.476318	ENSBTAG00000053052	0.633848	0.924032	51262252_0_ENSBTAG00000053052	51262252_15_ENSBTAG00000053052	#REF!	#REF!
51305221	0	15	-0.476318	ENSBTAG00000053052	0.633848	0.924032	51305221_0_ENSBTAG00000053052	51305221_15_ENSBTAG00000053052	#REF!	#REF!
51340661	0	15	-0.476318	ENSBTAG00000053052	0.633848	0.924032	51340661_0_ENSBTAG00000053052	51340661_15_ENSBTAG00000053052	#REF!	#REF!
51245926	0	15	-0.475452	ENSBTAG00000008433	0.634465	0.924032	51245926_0_ENSBTAG00000008433	51245926_15_ENSBTAG00000008433	#REF!	#REF!
51768763	0	15	0.475234	ENSBTAG00000008432	0.63462	0.924032	51768763_0_ENSBTAG00000008432	51768763_15_ENSBTAG00000008432	#REF!	#REF!
52089246	0	15	0.47449	ENSBTAG00000008432	0.635151	0.924032	52089246_0_ENSBTAG00000008432	52089246_15_ENSBTAG00000008432	#REF!	#REF!
51701140	0	15	-0.473866	ENSBTAG00000000347	0.635595	0.924032	51701140_0_ENSBTAG00000000347	51701140_15_ENSBTAG00000000347	#REF!	#REF!
51707336	0	15	-0.473866	ENSBTAG00000000347	0.635595	0.924032	51707336_0_ENSBTAG00000000347	51707336_15_ENSBTAG00000000347	#REF!	#REF!
51752005	0	15	-0.473866	ENSBTAG00000000347	0.635595	0.924032	51752005_0_ENSBTAG00000000347	51752005_15_ENSBTAG00000000347	#REF!	#REF!
51755878	0	15	-0.473866	ENSBTAG00000000347	0.635595	0.924032	51755878_0_ENSBTAG00000000347	51755878_15_ENSBTAG00000000347	#REF!	#REF!
50234963	0	15	0.473738	ENSBTAG00000000347	0.635687	0.924032	50234963_0_ENSBTAG00000000347	50234963_15_ENSBTAG00000000347	#REF!	#REF!
50236587	0	15	0.473738	ENSBTAG00000000347	0.635687	0.924032	50236587_0_ENSBTAG00000000347	50236587_15_ENSBTAG00000000347	#REF!	#REF!
50239493	0	15	0.473738	ENSBTAG00000000347	0.635687	0.924032	50239493_0_ENSBTAG00000000347	50239493_15_ENSBTAG00000000347	#REF!	#REF!
52176045	0	15	0.473333	ENSBTAG00000051491	0.635976	0.924032	52176045_0_ENSBTAG00000051491	52176045_15_ENSBTAG00000051491	#REF!	#REF!
52187866	0	15	0.473333	ENSBTAG00000051491	0.635976	0.924032	52187866_0_ENSBTAG00000051491	52187866_15_ENSBTAG00000051491	#REF!	#REF!
52206572	0	15	0.473333	ENSBTAG00000051491	0.635976	0.924032	52206572_0_ENSBTAG00000051491	52206572_15_ENSBTAG00000051491	#REF!	#REF!
52029560	0	15	-0.47297	ENSBTAG00000019168	0.636235	0.924032	52029560_0_ENSBTAG00000019168	52029560_15_ENSBTAG00000019168	#REF!	#REF!
52030242	0	15	-0.47297	ENSBTAG00000019168	0.636235	0.924032	52030242_0_ENSBTAG00000019168	52030242_15_ENSBTAG00000019168	#REF!	#REF!
52033017	0	15	-0.47297	ENSBTAG00000019168	0.636235	0.924032	52033017_0_ENSBTAG00000019168	52033017_15_ENSBTAG00000019168	#REF!	#REF!
52082137	0	15	0.47297	ENSBTAG00000019168	0.636235	0.924032	52082137_0_ENSBTAG00000019168	52082137_15_ENSBTAG00000019168	#REF!	#REF!
52094721	0	15	0.47297	ENSBTAG00000019168	0.636235	0.924032	52094721_0_ENSBTAG00000019168	52094721_15_ENSBTAG00000019168	#REF!	#REF!
52068818	0	15	-0.47297	ENSBTAG00000019168	0.636235	0.924032	52068818_0_ENSBTAG00000019168	52068818_15_ENSBTAG00000019168	#REF!	#REF!
52019352	0	15	0.472962	ENSBTAG00000027676	0.63624	0.924032	52019352_0_ENSBTAG00000027676	52019352_15_ENSBTAG00000027676	#REF!	#REF!
50926852	0	15	0.47282	ENSBTAG00000018449	0.636342	0.924032	50926852_0_ENSBTAG00000018449	50926852_15_ENSBTAG00000018449	#REF!	#REF!
50953208	0	15	0.47282	ENSBTAG00000018449	0.636342	0.924032	50953208_0_ENSBTAG00000018449	50953208_15_ENSBTAG00000018449	#REF!	#REF!
51982968	0	15	0.47282	ENSBTAG00000018449	0.636342	0.924032	51982968_0_ENSBTAG00000018449	51982968_15_ENSBTAG00000018449	#REF!	#REF!
50531577	0	15	0.472613	ENSBTAG00000013109	0.63649	0.924032	50531577_0_ENSBTAG00000013109	50531577_15_ENSBTAG00000013109	#REF!	#REF!
50533234	0	15	0.472613	ENSBTAG00000013109	0.63649	0.924032	50533234_0_ENSBTAG00000013109	50533234_15_ENSBTAG00000013109	#REF!	#REF!
52214824	0	15	0.472584	ENSBTAG00000027676	0.63651	0.924032	52214824_0_ENSBTAG00000027676	52214824_15_ENSBTAG00000027676	#REF!	#REF!
50689212	0	15	-0.472502	ENSBTAG00000000347	0.636568	0.924032	50689212_0_ENSBTAG00000000347	50689212_15_ENSBTAG00000000347	#REF!	#REF!
50689904	0	15	-0.472502	ENSBTAG00000000347	0.636568	0.924032	50689904_0_ENSBTAG00000000347	50689904_15_ENSBTAG00000000347	#REF!	#REF!
50692104	0	15	-0.472502	ENSBTAG00000000347	0.636568	0.924032	50692104_0_ENSBTAG00000000347	50692104_15_ENSBTAG00000000347	#REF!	#REF!
46448856	0	15	0.47182	ENSBTAG00000000694	0.637055	0.924032	46448856_0_ENSBTAG00000000694	46448856_15_ENSBTAG00000000694	#REF!	#REF!
46468697	0	15	0.47182	ENSBTAG00000000694	0.637055	0.924032	46468697_0_ENSBTAG00000000694	46468697_15_ENSBTAG00000000694	#REF!	#REF!
46471516	0	15	0.47182	ENSBTAG00000000694	0.637055	0.924032	46471516_0_ENSBTAG00000000694	46471516_15_ENSBTAG00000000694	#REF!	#REF!
46473658	0	15	-0.47182	ENSBTAG00000000694	0.637055	0.924032	46473658_0_ENSBTAG00000000694	46473658_15_ENSBTAG00000000694	#REF!	#REF!
46477088	0	15	0.47182	ENSBTAG00000000694	0.637055	0.924032	46477088_0_ENSBTAG00000000694	46477088_15_ENSBTAG00000000694	#REF!	#REF!
46580271	0	15	0.471591	ENSBTAG00000027642	0.637219	0.924032	46580271_0_ENSBTAG00000027642	46580271_15_ENSBTAG00000027642	#REF!	#REF!
46587316	0	15	0.471591	ENSBTAG00000027642	0.637219	0.924032	46587316_0_ENSBTAG00000027642	46587316_15_ENSBTAG00000027642	#REF!	#REF!
52165370	0	15	-0.471409	ENSBTAG00000017964	0.637349	0.924032	52165370_0_ENSBTAG00000017964	52165370_15_ENSBTAG00000017964	#REF!	#REF!
52086164	0	15	-0.471387	ENSBTAG00000008432	0.637364	0.924032	52086164_0_ENSBTAG00000008432	52086164_15_ENSBTAG00000008432	#REF!	#REF!
52088404	0	15	-0.471387	ENSBTAG00000008432	0.637364	0.924032	52088404_0_ENSBTAG00000008432	52088404_15_ENSBTAG00000008432	#REF!	#REF!
51245926	0	15	0.470372	ENSBTAG00000053052	0.638089	0.924919	51245926_0_ENSBTAG00000053052	51245926_15_ENSBTAG00000053052	#REF!	#REF!
51050303	7	15	-0.457576	ENSBTAG00000027676	0.647257	0.925083	51050303_7_ENSBTAG00000027676	51050303_15_ENSBTAG00000027676	#REF!	#REF!
52028984	7	15	-0.457242	ENSBTAG00000019167	0.647497	0.925083	52028984_7_ENSBTAG00000019167	52028984_15_ENSBTAG00000019167	#REF!	#REF!
52032112	7	15	-0.457242	ENSBTAG00000019167	0.647497	0.925083	52032112_7_ENSBTAG00000019167	52032112_15_ENSBTAG00000019167	#REF!	#REF!
47215012	7	15	-0.456984	ENSBTAG00000005251	0.647682	0.925083	47215012_7_ENSBTAG00000005251	47215012_15_ENSBTAG00000005251	#REF!	#REF!
51310744	7	15	0.456979	ENSBTAG00000013900	0.647686	0.925083	51310744_7_ENSBTAG00000013900	51310744_15_ENSBTAG00000013900	#REF!	#REF!
51679990	0	15	-0.469715	ENSBTAG00000002999	0.638559	0.92515	51679990_0_ENSBTAG00000002999	51679990_15_ENSBTAG00000002999	#REF!	#REF!
43940072	0	15	0.469616	ENSBTAG00000004861	0.638629	0.92515	43940072_0_ENSBTAG00000004861	43940072_15_ENSBTAG00000004861	#REF!	#REF!
51768763	0	15	0.469301	ENSBTAG00000017964	0.638854	0.92515	51768763_0_ENSBTAG00000017964	51768763_15_ENSBTAG00000017964	#REF!	#REF!
50032210	0	15	0.469248	ENSBTAG00000013900	0.638892	0.92515	50032210_0_ENSBTAG00000013900	50032210_15_ENSBTAG00000013900	#REF!	#REF!
50058332	0	15	0.469248	ENSBTAG00000013900	0.638892	0.92515	50058332_0_ENSBTAG00000013900	50058332_15_ENSBTAG00000013900	#REF!	#REF!
50835983	0	15	0.4686	ENSBTAG00000000347	0.639356	0.92515	50835983_0_ENSBTAG00000000347	50835983_15_ENSBTAG00000000347	#REF!	#REF!
50840270	0	15	0.4686	ENSBTAG00000000347	0.639356	0.92515	50840270_0_ENSBTAG00000000347	50840270_15_ENSBTAG00000000347	#REF!	#REF!
51701140	0	15	-0.468412	ENSBTAG00000003001	0.63949	0.92515	51701140_0_ENSBTAG00000003001	51701140_15_ENSBTAG00000003001	#REF!	#REF!
51707336	0	15	-0.468412	ENSBTAG00000003001	0.63949	0.92515	51707336_0_ENSBTAG00000003001	51707336_15_ENSBTAG00000003001	#REF!	#REF!
51752005	0	15	-0.468412	ENSBTAG00000003001	0.63949	0.92515	51752005_0_ENSBTAG00000003001	51752005_15_ENSBTAG00000003001	#REF!	#REF!
51755878	0	15	-0.468412	ENSBTAG00000003001	0.63949	0.92515	51755878_0_ENSBTAG00000003001	51755878_15_ENSBTAG00000003001	#REF!	#REF!
52028984	7	15	0.455397	ENSBTAG00000051491	0.648824	0.92544	52028984_7_ENSBTAG00000051491	52028984_15_ENSBTAG00000051491	#REF!	#REF!
52032112	7	15	0.455397	ENSBTAG00000051491	0.648824	0.92544	52032112_7_ENSBTAG00000051491	52032112_15_ENSBTAG00000051491	#REF!	#REF!
47412011	7	15	-0.455056	ENSBTAG00000000694	0.649069	0.92544	47412011_7_ENSBTAG00000000694	47412011_15_ENSBTAG00000000694	#REF!	#REF!
46424811	7	15	-0.454845	ENSBTAG00000015655	0.649221	0.92544	46424811_7_ENSBTAG00000015655	46424811_15_ENSBTAG00000015655	#REF!	#REF!
46427110	7	15	-0.454845	ENSBTAG00000015655	0.649221	0.92544	46427110_7_ENSBTAG00000015655	46427110_15_ENSBTAG00000015655	#REF!	#REF!
46428618	7	15	-0.454845	ENSBTAG00000015655	0.649221	0.92544	46428618_7_ENSBTAG00000015655	46428618_15_ENSBTAG00000015655	#REF!	#REF!
46393361	7	15	0.454845	ENSBTAG00000015655	0.649221	0.92544	46393361_7_ENSBTAG00000015655	46393361_15_ENSBTAG00000015655	#REF!	#REF!
46396598	7	15	0.454845	ENSBTAG00000015655	0.649221	0.92544	46396598_7_ENSBTAG00000015655	46396598_15_ENSBTAG00000015655	#REF!	#REF!
46408763	7	15	0.454845	ENSBTAG00000015655	0.649221	0.92544	46408763_7_ENSBTAG00000015655	46408763_15_ENSBTAG00000015655	#REF!	#REF!
46415312	7	15	0.454845	ENSBTAG00000015655	0.649221	0.92544	46415312_7_ENSBTAG00000015655	46415312_15_ENSBTAG00000015655	#REF!	#REF!
46417154	7	15	0.454845	ENSBTAG00000015655	0.649221	0.92544	46417154_7_ENSBTAG00000015655	46417154_15_ENSBTAG00000015655	#REF!	#REF!
51250847	7	15	0.45462	ENSBTAG00000008432	0.649383	0.925505	51250847_7_ENSBTAG00000008432	51250847_15_ENSBTAG00000008432	#REF!	#REF!
51701140	0	15	0.466968	ENSBTAG00000008432	0.640523	0.92599	51701140_0_ENSBTAG00000008432	51701140_15_ENSBTAG00000008432	#REF!	#REF!
51707336	0	15	0.466968	ENSBTAG00000008432	0.640523	0.92599	51707336_0_ENSBTAG00000008432	51707336_15_ENSBTAG00000008432	#REF!	#REF!
51752005	0	15	0.466968	ENSBTAG00000008432	0.640523	0.92599	51752005_0_ENSBTAG00000008432	51752005_15_ENSBTAG00000008432	#REF!	#REF!
51755878	0	15	0.466968	ENSBTAG00000008432	0.640523	0.92599	51755878_0_ENSBTAG00000008432	51755878_15_ENSBTAG00000008432	#REF!	#REF!
51879976	7	15	0.453241	ENSBTAG00000013109	0.650375	0.926111	51879976_7_ENSBTAG00000013109	51879976_15_ENSBTAG00000013109	#REF!	#REF!
51882089	7	15	0.453241	ENSBTAG00000013109	0.650375	0.926111	51882089_7_ENSBTAG00000013109	51882089_15_ENSBTAG00000013109	#REF!	#REF!
50354219	7	15	-0.45316	ENSBTAG00000006345	0.650433	0.926111	50354219_7_ENSBTAG00000006345	50354219_15_ENSBTAG00000006345	#REF!	#REF!
47082880	7	15	-0.452587	ENSBTAG00000005251	0.650846	0.926111	47082880_7_ENSBTAG00000005251	47082880_15_ENSBTAG00000005251	#REF!	#REF!
51935719	7	15	0.451464	ENSBTAG00000014167	0.651655	0.926111	51935719_7_ENSBTAG00000014167	51935719_15_ENSBTAG00000014167	#REF!	#REF!
51939478	7	15	0.451464	ENSBTAG00000014167	0.651655	0.926111	51939478_7_ENSBTAG00000014167	51939478_15_ENSBTAG00000014167	#REF!	#REF!
51946407	7	15	0.451464	ENSBTAG00000014167	0.651655	0.926111	51946407_7_ENSBTAG00000014167	51946407_15_ENSBTAG00000014167	#REF!	#REF!
51958561	7	15	0.451464	ENSBTAG00000014167	0.651655	0.926111	51958561_7_ENSBTAG00000014167	51958561_15_ENSBTAG00000014167	#REF!	#REF!
52077743	7	15	0.451464	ENSBTAG00000014167	0.651655	0.926111	52077743_7_ENSBTAG00000014167	52077743_15_ENSBTAG00000014167	#REF!	#REF!
52109075	7	15	0.451464	ENSBTAG00000014167	0.651655	0.926111	52109075_7_ENSBTAG00000014167	52109075_15_ENSBTAG00000014167	#REF!	#REF!
52119162	7	15	0.451464	ENSBTAG00000014167	0.651655	0.926111	52119162_7_ENSBTAG00000014167	52119162_15_ENSBTAG00000014167	#REF!	#REF!
52105199	7	15	-0.451464	ENSBTAG00000014167	0.651655	0.926111	52105199_7_ENSBTAG00000014167	52105199_15_ENSBTAG00000014167	#REF!	#REF!
52148660	7	15	0.451464	ENSBTAG00000014167	0.651655	0.926111	52148660_7_ENSBTAG00000014167	52148660_15_ENSBTAG00000014167	#REF!	#REF!
52182976	7	15	0.451464	ENSBTAG00000014167	0.651655	0.926111	52182976_7_ENSBTAG00000014167	52182976_15_ENSBTAG00000014167	#REF!	#REF!
51138657	7	15	-0.451433	ENSBTAG00000055237	0.651677	0.926111	51138657_7_ENSBTAG00000055237	51138657_15_ENSBTAG00000055237	#REF!	#REF!
51530078	7	15	-0.451433	ENSBTAG00000055237	0.651677	0.926111	51530078_7_ENSBTAG00000055237	51530078_15_ENSBTAG00000055237	#REF!	#REF!
47018059	0	15	0.466354	ENSBTAG00000000694	0.640962	0.926463	47018059_0_ENSBTAG00000000694	47018059_15_ENSBTAG00000000694	#REF!	#REF!
50665211	0	15	0.465859	ENSBTAG00000013109	0.641316	0.926811	50665211_0_ENSBTAG00000013109	50665211_15_ENSBTAG00000013109	#REF!	#REF!
51888729	0	7	1.82373	ENSBTAG00000003001	0.0681928	0.926877	51888729_0_ENSBTAG00000003001	51888729_7_ENSBTAG00000003001	#REF!	#REF!
52086164	0	7	-1.82247	ENSBTAG00000013109	0.0683831	0.926877	52086164_0_ENSBTAG00000013109	52086164_7_ENSBTAG00000013109	#REF!	#REF!
52088404	0	7	-1.82247	ENSBTAG00000013109	0.0683831	0.926877	52088404_0_ENSBTAG00000013109	52088404_7_ENSBTAG00000013109	#REF!	#REF!
51314834	0	7	-1.82234	ENSBTAG00000053052	0.0684028	0.926877	51314834_0_ENSBTAG00000053052	51314834_7_ENSBTAG00000053052	#REF!	#REF!
52282873	0	7	-1.8211	ENSBTAG00000027676	0.0685923	0.926877	52282873_0_ENSBTAG00000027676	52282873_7_ENSBTAG00000027676	#REF!	#REF!
52287304	0	7	-1.8211	ENSBTAG00000027676	0.0685923	0.926877	52287304_0_ENSBTAG00000027676	52287304_7_ENSBTAG00000027676	#REF!	#REF!
52291520	0	7	-1.8211	ENSBTAG00000027676	0.0685923	0.926877	52291520_0_ENSBTAG00000027676	52291520_7_ENSBTAG00000027676	#REF!	#REF!
45490705	0	15	0.465376	ENSBTAG00000000694	0.641662	0.926936	45490705_0_ENSBTAG00000000694	45490705_15_ENSBTAG00000000694	#REF!	#REF!
45533235	0	15	0.465376	ENSBTAG00000000694	0.641662	0.926936	45533235_0_ENSBTAG00000000694	45533235_15_ENSBTAG00000000694	#REF!	#REF!
47082880	0	15	0.465265	ENSBTAG00000005251	0.641742	0.926936	47082880_0_ENSBTAG00000005251	47082880_15_ENSBTAG00000005251	#REF!	#REF!
47018059	0	7	-1.82048	ENSBTAG00000000694	0.0686857	0.927005	47018059_0_ENSBTAG00000000694	47018059_7_ENSBTAG00000000694	#REF!	#REF!
51967816	0	15	0.464339	ENSBTAG00000013109	0.642405	0.92757	51967816_0_ENSBTAG00000013109	51967816_15_ENSBTAG00000013109	#REF!	#REF!
52242375	0	15	-0.464335	ENSBTAG00000002999	0.642407	0.92757	52242375_0_ENSBTAG00000002999	52242375_15_ENSBTAG00000002999	#REF!	#REF!
46874202	0	15	-0.463334	ENSBTAG00000000694	0.643125	0.927789	46874202_0_ENSBTAG00000000694	46874202_15_ENSBTAG00000000694	#REF!	#REF!
46879850	0	15	-0.463334	ENSBTAG00000000694	0.643125	0.927789	46879850_0_ENSBTAG00000000694	46879850_15_ENSBTAG00000000694	#REF!	#REF!
46935530	0	15	-0.463334	ENSBTAG00000000694	0.643125	0.927789	46935530_0_ENSBTAG00000000694	46935530_15_ENSBTAG00000000694	#REF!	#REF!
46947260	0	15	0.463334	ENSBTAG00000000694	0.643125	0.927789	46947260_0_ENSBTAG00000000694	46947260_15_ENSBTAG00000000694	#REF!	#REF!
46952409	0	15	0.463334	ENSBTAG00000000694	0.643125	0.927789	46952409_0_ENSBTAG00000000694	46952409_15_ENSBTAG00000000694	#REF!	#REF!
51828154	7	15	0.449534	ENSBTAG00000000347	0.653047	0.92789	51828154_7_ENSBTAG00000000347	51828154_15_ENSBTAG00000000347	#REF!	#REF!
51967816	0	15	0.461627	ENSBTAG00000003000	0.644349	0.928039	51967816_0_ENSBTAG00000003000	51967816_15_ENSBTAG00000003000	#REF!	#REF!
51987107	0	15	-0.461506	ENSBTAG00000019167	0.644436	0.928039	51987107_0_ENSBTAG00000019167	51987107_15_ENSBTAG00000019167	#REF!	#REF!
52229955	0	15	-0.461297	ENSBTAG00000055237	0.644586	0.928039	52229955_0_ENSBTAG00000055237	52229955_15_ENSBTAG00000055237	#REF!	#REF!
52218963	0	15	0.461261	ENSBTAG00000019167	0.644612	0.928039	52218963_0_ENSBTAG00000019167	52218963_15_ENSBTAG00000019167	#REF!	#REF!
50970157	0	15	0.461059	ENSBTAG00000055237	0.644756	0.928039	50970157_0_ENSBTAG00000055237	50970157_15_ENSBTAG00000055237	#REF!	#REF!
51117447	0	15	0.461059	ENSBTAG00000055237	0.644756	0.928039	51117447_0_ENSBTAG00000055237	51117447_15_ENSBTAG00000055237	#REF!	#REF!
51298764	0	15	0.461059	ENSBTAG00000055237	0.644756	0.928039	51298764_0_ENSBTAG00000055237	51298764_15_ENSBTAG00000055237	#REF!	#REF!
51337382	0	15	0.461059	ENSBTAG00000055237	0.644756	0.928039	51337382_0_ENSBTAG00000055237	51337382_15_ENSBTAG00000055237	#REF!	#REF!
51344209	0	15	0.461059	ENSBTAG00000055237	0.644756	0.928039	51344209_0_ENSBTAG00000055237	51344209_15_ENSBTAG00000055237	#REF!	#REF!
51275342	0	15	-0.461059	ENSBTAG00000055237	0.644756	0.928039	51275342_0_ENSBTAG00000055237	51275342_15_ENSBTAG00000055237	#REF!	#REF!
51319173	0	15	-0.461059	ENSBTAG00000055237	0.644756	0.928039	51319173_0_ENSBTAG00000055237	51319173_15_ENSBTAG00000055237	#REF!	#REF!
51329280	0	15	-0.461059	ENSBTAG00000055237	0.644756	0.928039	51329280_0_ENSBTAG00000055237	51329280_15_ENSBTAG00000055237	#REF!	#REF!
50177650	0	15	0.461039	ENSBTAG00000013900	0.644771	0.928039	50177650_0_ENSBTAG00000013900	50177650_15_ENSBTAG00000013900	#REF!	#REF!
47759446	0	15	0.460609	ENSBTAG00000005251	0.645079	0.928229	47759446_0_ENSBTAG00000005251	47759446_15_ENSBTAG00000005251	#REF!	#REF!
51927155	0	15	-0.460297	ENSBTAG00000019168	0.645303	0.928229	51927155_0_ENSBTAG00000019168	51927155_15_ENSBTAG00000019168	#REF!	#REF!
51966531	0	15	0.460297	ENSBTAG00000019168	0.645303	0.928229	51966531_0_ENSBTAG00000019168	51966531_15_ENSBTAG00000019168	#REF!	#REF!
51310744	0	15	0.460225	ENSBTAG00000055237	0.645355	0.928229	51310744_0_ENSBTAG00000055237	51310744_15_ENSBTAG00000055237	#REF!	#REF!
50392667	0	15	-0.459977	ENSBTAG00000013900	0.645533	0.928322	50392667_0_ENSBTAG00000013900	50392667_15_ENSBTAG00000013900	#REF!	#REF!
51122115	0	15	-0.459585	ENSBTAG00000017964	0.645814	0.928338	51122115_0_ENSBTAG00000017964	51122115_15_ENSBTAG00000017964	#REF!	#REF!
51262252	0	15	0.45802	ENSBTAG00000019167	0.646938	0.928338	51262252_0_ENSBTAG00000019167	51262252_15_ENSBTAG00000019167	#REF!	#REF!
51305221	0	15	0.45802	ENSBTAG00000019167	0.646938	0.928338	51305221_0_ENSBTAG00000019167	51305221_15_ENSBTAG00000019167	#REF!	#REF!
51340661	0	15	0.45802	ENSBTAG00000019167	0.646938	0.928338	51340661_0_ENSBTAG00000019167	51340661_15_ENSBTAG00000019167	#REF!	#REF!
47657098	0	15	-0.457753	ENSBTAG00000027642	0.64713	0.928338	47657098_0_ENSBTAG00000027642	47657098_15_ENSBTAG00000027642	#REF!	#REF!
47659088	0	15	-0.457753	ENSBTAG00000027642	0.64713	0.928338	47659088_0_ENSBTAG00000027642	47659088_15_ENSBTAG00000027642	#REF!	#REF!
47663499	0	15	-0.457753	ENSBTAG00000027642	0.64713	0.928338	47663499_0_ENSBTAG00000027642	47663499_15_ENSBTAG00000027642	#REF!	#REF!
47666447	0	15	-0.457753	ENSBTAG00000027642	0.64713	0.928338	47666447_0_ENSBTAG00000027642	47666447_15_ENSBTAG00000027642	#REF!	#REF!
47670180	0	15	-0.457753	ENSBTAG00000027642	0.64713	0.928338	47670180_0_ENSBTAG00000027642	47670180_15_ENSBTAG00000027642	#REF!	#REF!
47670994	0	15	-0.457753	ENSBTAG00000027642	0.64713	0.928338	47670994_0_ENSBTAG00000027642	47670994_15_ENSBTAG00000027642	#REF!	#REF!
47689009	0	15	0.457753	ENSBTAG00000027642	0.64713	0.928338	47689009_0_ENSBTAG00000027642	47689009_15_ENSBTAG00000027642	#REF!	#REF!
47706836	0	15	-0.457753	ENSBTAG00000027642	0.64713	0.928338	47706836_0_ENSBTAG00000027642	47706836_15_ENSBTAG00000027642	#REF!	#REF!
47709480	0	15	-0.457753	ENSBTAG00000027642	0.64713	0.928338	47709480_0_ENSBTAG00000027642	47709480_15_ENSBTAG00000027642	#REF!	#REF!
47716722	0	15	-0.457753	ENSBTAG00000027642	0.64713	0.928338	47716722_0_ENSBTAG00000027642	47716722_15_ENSBTAG00000027642	#REF!	#REF!
51122115	0	7	-1.81761	ENSBTAG00000027676	0.0691242	0.928495	51122115_0_ENSBTAG00000027676	51122115_7_ENSBTAG00000027676	#REF!	#REF!
51509486	0	7	-1.81755	ENSBTAG00000008433	0.0691325	0.928495	51509486_0_ENSBTAG00000008433	51509486_7_ENSBTAG00000008433	#REF!	#REF!
51510372	0	7	1.81755	ENSBTAG00000008433	0.0691325	0.928495	51510372_0_ENSBTAG00000008433	51510372_7_ENSBTAG00000008433	#REF!	#REF!
51520511	0	7	1.81755	ENSBTAG00000008433	0.0691325	0.928495	51520511_0_ENSBTAG00000008433	51520511_7_ENSBTAG00000008433	#REF!	#REF!
52013000	7	15	0.44878	ENSBTAG00000003001	0.65359	0.928496	52013000_7_ENSBTAG00000003001	52013000_15_ENSBTAG00000003001	#REF!	#REF!
51915322	0	15	-0.457213	ENSBTAG00000019167	0.647518	0.928732	51915322_0_ENSBTAG00000019167	51915322_15_ENSBTAG00000019167	#REF!	#REF!
45694020	7	15	-0.448069	ENSBTAG00000015655	0.654104	0.929059	45694020_7_ENSBTAG00000015655	45694020_15_ENSBTAG00000015655	#REF!	#REF!
46031202	0	15	-0.4565	ENSBTAG00000027642	0.64803	0.929235	46031202_0_ENSBTAG00000027642	46031202_15_ENSBTAG00000027642	#REF!	#REF!
51688457	0	15	0.45641	ENSBTAG00000023648	0.648095	0.929235	51688457_0_ENSBTAG00000023648	51688457_15_ENSBTAG00000023648	#REF!	#REF!
44480440	0	15	0.456146	ENSBTAG00000004861	0.648285	0.929345	44480440_0_ENSBTAG00000004861	44480440_15_ENSBTAG00000004861	#REF!	#REF!
43920766	0	15	0.455324	ENSBTAG00000004861	0.648876	0.92952	43920766_0_ENSBTAG00000004861	43920766_15_ENSBTAG00000004861	#REF!	#REF!
43924258	0	15	0.455324	ENSBTAG00000004861	0.648876	0.92952	43924258_0_ENSBTAG00000004861	43924258_15_ENSBTAG00000004861	#REF!	#REF!
43925115	0	15	0.455324	ENSBTAG00000004861	0.648876	0.92952	43925115_0_ENSBTAG00000004861	43925115_15_ENSBTAG00000004861	#REF!	#REF!
43536188	0	15	0.454588	ENSBTAG00000004861	0.649406	0.92952	43536188_0_ENSBTAG00000004861	43536188_15_ENSBTAG00000004861	#REF!	#REF!
48789767	0	15	0.454168	ENSBTAG00000005251	0.649708	0.92952	48789767_0_ENSBTAG00000005251	48789767_15_ENSBTAG00000005251	#REF!	#REF!
51961792	0	15	-0.453877	ENSBTAG00000019167	0.649918	0.92952	51961792_0_ENSBTAG00000019167	51961792_15_ENSBTAG00000019167	#REF!	#REF!
52151580	0	15	0.453877	ENSBTAG00000019167	0.649918	0.92952	52151580_0_ENSBTAG00000019167	52151580_15_ENSBTAG00000019167	#REF!	#REF!
52159037	0	15	0.453877	ENSBTAG00000019167	0.649918	0.92952	52159037_0_ENSBTAG00000019167	52159037_15_ENSBTAG00000019167	#REF!	#REF!
51884516	0	15	0.452398	ENSBTAG00000019167	0.650982	0.92952	51884516_0_ENSBTAG00000019167	51884516_15_ENSBTAG00000019167	#REF!	#REF!
52086164	0	15	-0.452282	ENSBTAG00000000347	0.651066	0.92952	52086164_0_ENSBTAG00000000347	52086164_15_ENSBTAG00000000347	#REF!	#REF!
52088404	0	15	-0.452282	ENSBTAG00000000347	0.651066	0.92952	52088404_0_ENSBTAG00000000347	52088404_15_ENSBTAG00000000347	#REF!	#REF!
52176045	0	15	0.452273	ENSBTAG00000000347	0.651073	0.92952	52176045_0_ENSBTAG00000000347	52176045_15_ENSBTAG00000000347	#REF!	#REF!
52187866	0	15	0.452273	ENSBTAG00000000347	0.651073	0.92952	52187866_0_ENSBTAG00000000347	52187866_15_ENSBTAG00000000347	#REF!	#REF!
52206572	0	15	0.452273	ENSBTAG00000000347	0.651073	0.92952	52206572_0_ENSBTAG00000000347	52206572_15_ENSBTAG00000000347	#REF!	#REF!
44042309	0	15	0.451967	ENSBTAG00000004861	0.651292	0.92952	44042309_0_ENSBTAG00000004861	44042309_15_ENSBTAG00000004861	#REF!	#REF!
44043217	0	15	0.451967	ENSBTAG00000004861	0.651292	0.92952	44043217_0_ENSBTAG00000004861	44043217_15_ENSBTAG00000004861	#REF!	#REF!
44047411	0	15	0.451967	ENSBTAG00000004861	0.651292	0.92952	44047411_0_ENSBTAG00000004861	44047411_15_ENSBTAG00000004861	#REF!	#REF!
44533891	0	15	0.451967	ENSBTAG00000004861	0.651292	0.92952	44533891_0_ENSBTAG00000004861	44533891_15_ENSBTAG00000004861	#REF!	#REF!
51794481	0	15	0.451522	ENSBTAG00000006345	0.651613	0.92952	51794481_0_ENSBTAG00000006345	51794481_15_ENSBTAG00000006345	#REF!	#REF!
51803577	0	15	0.451522	ENSBTAG00000006345	0.651613	0.92952	51803577_0_ENSBTAG00000006345	51803577_15_ENSBTAG00000006345	#REF!	#REF!
50449198	0	15	-0.451048	ENSBTAG00000006345	0.651955	0.92952	50449198_0_ENSBTAG00000006345	50449198_15_ENSBTAG00000006345	#REF!	#REF!
50450585	0	15	0.451048	ENSBTAG00000006345	0.651955	0.92952	50450585_0_ENSBTAG00000006345	50450585_15_ENSBTAG00000006345	#REF!	#REF!
50452215	0	15	0.451048	ENSBTAG00000006345	0.651955	0.92952	50452215_0_ENSBTAG00000006345	50452215_15_ENSBTAG00000006345	#REF!	#REF!
50456146	0	15	0.451048	ENSBTAG00000006345	0.651955	0.92952	50456146_0_ENSBTAG00000006345	50456146_15_ENSBTAG00000006345	#REF!	#REF!
50462181	0	15	-0.451048	ENSBTAG00000006345	0.651955	0.92952	50462181_0_ENSBTAG00000006345	50462181_15_ENSBTAG00000006345	#REF!	#REF!
50463550	0	15	-0.451048	ENSBTAG00000006345	0.651955	0.92952	50463550_0_ENSBTAG00000006345	50463550_15_ENSBTAG00000006345	#REF!	#REF!
50665211	0	15	-0.450775	ENSBTAG00000000347	0.652151	0.92952	50665211_0_ENSBTAG00000000347	50665211_15_ENSBTAG00000000347	#REF!	#REF!
50627686	0	15	0.449603	ENSBTAG00000013900	0.652997	0.92952	50627686_0_ENSBTAG00000013900	50627686_15_ENSBTAG00000013900	#REF!	#REF!
51888729	0	15	0.449478	ENSBTAG00000000347	0.653087	0.92952	51888729_0_ENSBTAG00000000347	51888729_15_ENSBTAG00000000347	#REF!	#REF!
51226759	0	15	-0.448896	ENSBTAG00000013109	0.653507	0.92952	51226759_0_ENSBTAG00000013109	51226759_15_ENSBTAG00000013109	#REF!	#REF!
50679345	0	15	-0.448618	ENSBTAG00000008433	0.653708	0.92952	50679345_0_ENSBTAG00000008433	50679345_15_ENSBTAG00000008433	#REF!	#REF!
45459473	0	15	-0.448577	ENSBTAG00000000696	0.653737	0.92952	45459473_0_ENSBTAG00000000696	45459473_15_ENSBTAG00000000696	#REF!	#REF!
45483195	0	15	-0.448577	ENSBTAG00000000696	0.653737	0.92952	45483195_0_ENSBTAG00000000696	45483195_15_ENSBTAG00000000696	#REF!	#REF!
45568545	0	15	-0.448577	ENSBTAG00000000696	0.653737	0.92952	45568545_0_ENSBTAG00000000696	45568545_15_ENSBTAG00000000696	#REF!	#REF!
45577313	0	15	-0.448577	ENSBTAG00000000696	0.653737	0.92952	45577313_0_ENSBTAG00000000696	45577313_15_ENSBTAG00000000696	#REF!	#REF!
45582792	0	15	-0.448577	ENSBTAG00000000696	0.653737	0.92952	45582792_0_ENSBTAG00000000696	45582792_15_ENSBTAG00000000696	#REF!	#REF!
45599653	0	15	-0.448577	ENSBTAG00000000696	0.653737	0.92952	45599653_0_ENSBTAG00000000696	45599653_15_ENSBTAG00000000696	#REF!	#REF!
45608972	0	15	-0.448577	ENSBTAG00000000696	0.653737	0.92952	45608972_0_ENSBTAG00000000696	45608972_15_ENSBTAG00000000696	#REF!	#REF!
45613262	0	15	-0.448577	ENSBTAG00000000696	0.653737	0.92952	45613262_0_ENSBTAG00000000696	45613262_15_ENSBTAG00000000696	#REF!	#REF!
45634448	0	15	-0.448577	ENSBTAG00000000696	0.653737	0.92952	45634448_0_ENSBTAG00000000696	45634448_15_ENSBTAG00000000696	#REF!	#REF!
45637650	0	15	-0.448577	ENSBTAG00000000696	0.653737	0.92952	45637650_0_ENSBTAG00000000696	45637650_15_ENSBTAG00000000696	#REF!	#REF!
45655509	0	15	-0.448577	ENSBTAG00000000696	0.653737	0.92952	45655509_0_ENSBTAG00000000696	45655509_15_ENSBTAG00000000696	#REF!	#REF!
45659548	0	15	-0.448577	ENSBTAG00000000696	0.653737	0.92952	45659548_0_ENSBTAG00000000696	45659548_15_ENSBTAG00000000696	#REF!	#REF!
45663106	0	15	-0.448577	ENSBTAG00000000696	0.653737	0.92952	45663106_0_ENSBTAG00000000696	45663106_15_ENSBTAG00000000696	#REF!	#REF!
45663911	0	15	-0.448577	ENSBTAG00000000696	0.653737	0.92952	45663911_0_ENSBTAG00000000696	45663911_15_ENSBTAG00000000696	#REF!	#REF!
45669730	0	15	-0.448577	ENSBTAG00000000696	0.653737	0.92952	45669730_0_ENSBTAG00000000696	45669730_15_ENSBTAG00000000696	#REF!	#REF!
45561203	0	15	0.448577	ENSBTAG00000000696	0.653737	0.92952	45561203_0_ENSBTAG00000000696	45561203_15_ENSBTAG00000000696	#REF!	#REF!
47425266	0	15	-0.448121	ENSBTAG00000000696	0.654066	0.929826	47425266_0_ENSBTAG00000000696	47425266_15_ENSBTAG00000000696	#REF!	#REF!
52214824	0	15	0.447817	ENSBTAG00000006345	0.654285	0.929934	52214824_0_ENSBTAG00000006345	52214824_15_ENSBTAG00000006345	#REF!	#REF!
50835983	0	15	-0.446956	ENSBTAG00000055237	0.654907	0.929934	50835983_0_ENSBTAG00000055237	50835983_15_ENSBTAG00000055237	#REF!	#REF!
50840270	0	15	-0.446956	ENSBTAG00000055237	0.654907	0.929934	50840270_0_ENSBTAG00000055237	50840270_15_ENSBTAG00000055237	#REF!	#REF!
50705248	0	15	-0.446654	ENSBTAG00000000347	0.655125	0.929934	50705248_0_ENSBTAG00000000347	50705248_15_ENSBTAG00000000347	#REF!	#REF!
47689009	0	15	0.445816	ENSBTAG00000005251	0.65573	0.929934	47689009_0_ENSBTAG00000005251	47689009_15_ENSBTAG00000005251	#REF!	#REF!
47657098	0	15	-0.445816	ENSBTAG00000005251	0.65573	0.929934	47657098_0_ENSBTAG00000005251	47657098_15_ENSBTAG00000005251	#REF!	#REF!
47659088	0	15	-0.445816	ENSBTAG00000005251	0.65573	0.929934	47659088_0_ENSBTAG00000005251	47659088_15_ENSBTAG00000005251	#REF!	#REF!
47663499	0	15	-0.445816	ENSBTAG00000005251	0.65573	0.929934	47663499_0_ENSBTAG00000005251	47663499_15_ENSBTAG00000005251	#REF!	#REF!
47666447	0	15	-0.445816	ENSBTAG00000005251	0.65573	0.929934	47666447_0_ENSBTAG00000005251	47666447_15_ENSBTAG00000005251	#REF!	#REF!
47670180	0	15	-0.445816	ENSBTAG00000005251	0.65573	0.929934	47670180_0_ENSBTAG00000005251	47670180_15_ENSBTAG00000005251	#REF!	#REF!
47670994	0	15	-0.445816	ENSBTAG00000005251	0.65573	0.929934	47670994_0_ENSBTAG00000005251	47670994_15_ENSBTAG00000005251	#REF!	#REF!
47706836	0	15	-0.445816	ENSBTAG00000005251	0.65573	0.929934	47706836_0_ENSBTAG00000005251	47706836_15_ENSBTAG00000005251	#REF!	#REF!
47709480	0	15	-0.445816	ENSBTAG00000005251	0.65573	0.929934	47709480_0_ENSBTAG00000005251	47709480_15_ENSBTAG00000005251	#REF!	#REF!
47716722	0	15	-0.445816	ENSBTAG00000005251	0.65573	0.929934	47716722_0_ENSBTAG00000005251	47716722_15_ENSBTAG00000005251	#REF!	#REF!
50694571	0	15	0.445606	ENSBTAG00000053052	0.655882	0.929989	50694571_0_ENSBTAG00000053052	50694571_15_ENSBTAG00000053052	#REF!	#REF!
50694571	7	15	0.446951	ENSBTAG00000014167	0.654911	0.930039	50694571_7_ENSBTAG00000014167	50694571_15_ENSBTAG00000014167	#REF!	#REF!
46512804	0	7	-1.81608	ENSBTAG00000008892	0.0693578	0.930388	46512804_0_ENSBTAG00000008892	46512804_7_ENSBTAG00000008892	#REF!	#REF!
51039730	7	15	0.446394	ENSBTAG00000006345	0.655312	0.930443	51039730_7_ENSBTAG00000006345	51039730_15_ENSBTAG00000006345	#REF!	#REF!
50612150	0	15	0.444624	ENSBTAG00000000347	0.656591	0.93056	50612150_0_ENSBTAG00000000347	50612150_15_ENSBTAG00000000347	#REF!	#REF!
51373491	0	15	0.44458	ENSBTAG00000013900	0.656624	0.93056	51373491_0_ENSBTAG00000013900	51373491_15_ENSBTAG00000013900	#REF!	#REF!
50234963	0	15	0.444263	ENSBTAG00000013109	0.656852	0.93056	50234963_0_ENSBTAG00000013109	50234963_15_ENSBTAG00000013109	#REF!	#REF!
50236587	0	15	0.444263	ENSBTAG00000013109	0.656852	0.93056	50236587_0_ENSBTAG00000013109	50236587_15_ENSBTAG00000013109	#REF!	#REF!
50239493	0	15	0.444263	ENSBTAG00000013109	0.656852	0.93056	50239493_0_ENSBTAG00000013109	50239493_15_ENSBTAG00000013109	#REF!	#REF!
51891502	7	15	0.445942	ENSBTAG00000008432	0.655639	0.93074	51891502_7_ENSBTAG00000008432	51891502_15_ENSBTAG00000008432	#REF!	#REF!
51229515	0	15	0.443873	ENSBTAG00000002999	0.657134	0.930759	51229515_0_ENSBTAG00000002999	51229515_15_ENSBTAG00000002999	#REF!	#REF!
50705248	0	15	-0.442884	ENSBTAG00000008432	0.657849	0.930759	50705248_0_ENSBTAG00000008432	50705248_15_ENSBTAG00000008432	#REF!	#REF!
51531147	0	15	-0.441542	ENSBTAG00000027676	0.658821	0.930759	51531147_0_ENSBTAG00000027676	51531147_15_ENSBTAG00000027676	#REF!	#REF!
51514220	0	15	0.441542	ENSBTAG00000027676	0.658821	0.930759	51514220_0_ENSBTAG00000027676	51514220_15_ENSBTAG00000027676	#REF!	#REF!
51515563	0	15	0.441542	ENSBTAG00000027676	0.658821	0.930759	51515563_0_ENSBTAG00000027676	51515563_15_ENSBTAG00000027676	#REF!	#REF!
51518000	0	15	0.441542	ENSBTAG00000027676	0.658821	0.930759	51518000_0_ENSBTAG00000027676	51518000_15_ENSBTAG00000027676	#REF!	#REF!
52636232	0	15	0.440816	ENSBTAG00000017964	0.659346	0.930759	52636232_0_ENSBTAG00000017964	52636232_15_ENSBTAG00000017964	#REF!	#REF!
51245926	0	15	-0.440333	ENSBTAG00000003000	0.659696	0.930759	51245926_0_ENSBTAG00000003000	51245926_15_ENSBTAG00000003000	#REF!	#REF!
50669121	0	15	-0.440289	ENSBTAG00000027676	0.659728	0.930759	50669121_0_ENSBTAG00000027676	50669121_15_ENSBTAG00000027676	#REF!	#REF!
50612150	0	15	0.43992	ENSBTAG00000013109	0.659995	0.930759	50612150_0_ENSBTAG00000013109	50612150_15_ENSBTAG00000013109	#REF!	#REF!
45459473	0	15	-0.439107	ENSBTAG00000000694	0.660584	0.930759	45459473_0_ENSBTAG00000000694	45459473_15_ENSBTAG00000000694	#REF!	#REF!
45483195	0	15	-0.439107	ENSBTAG00000000694	0.660584	0.930759	45483195_0_ENSBTAG00000000694	45483195_15_ENSBTAG00000000694	#REF!	#REF!
45561203	0	15	0.439107	ENSBTAG00000000694	0.660584	0.930759	45561203_0_ENSBTAG00000000694	45561203_15_ENSBTAG00000000694	#REF!	#REF!
45568545	0	15	-0.439107	ENSBTAG00000000694	0.660584	0.930759	45568545_0_ENSBTAG00000000694	45568545_15_ENSBTAG00000000694	#REF!	#REF!
45577313	0	15	-0.439107	ENSBTAG00000000694	0.660584	0.930759	45577313_0_ENSBTAG00000000694	45577313_15_ENSBTAG00000000694	#REF!	#REF!
45582792	0	15	-0.439107	ENSBTAG00000000694	0.660584	0.930759	45582792_0_ENSBTAG00000000694	45582792_15_ENSBTAG00000000694	#REF!	#REF!
45599653	0	15	-0.439107	ENSBTAG00000000694	0.660584	0.930759	45599653_0_ENSBTAG00000000694	45599653_15_ENSBTAG00000000694	#REF!	#REF!
45608972	0	15	-0.439107	ENSBTAG00000000694	0.660584	0.930759	45608972_0_ENSBTAG00000000694	45608972_15_ENSBTAG00000000694	#REF!	#REF!
45613262	0	15	-0.439107	ENSBTAG00000000694	0.660584	0.930759	45613262_0_ENSBTAG00000000694	45613262_15_ENSBTAG00000000694	#REF!	#REF!
45634448	0	15	-0.439107	ENSBTAG00000000694	0.660584	0.930759	45634448_0_ENSBTAG00000000694	45634448_15_ENSBTAG00000000694	#REF!	#REF!
45637650	0	15	-0.439107	ENSBTAG00000000694	0.660584	0.930759	45637650_0_ENSBTAG00000000694	45637650_15_ENSBTAG00000000694	#REF!	#REF!
45655509	0	15	-0.439107	ENSBTAG00000000694	0.660584	0.930759	45655509_0_ENSBTAG00000000694	45655509_15_ENSBTAG00000000694	#REF!	#REF!
45659548	0	15	-0.439107	ENSBTAG00000000694	0.660584	0.930759	45659548_0_ENSBTAG00000000694	45659548_15_ENSBTAG00000000694	#REF!	#REF!
45663106	0	15	-0.439107	ENSBTAG00000000694	0.660584	0.930759	45663106_0_ENSBTAG00000000694	45663106_15_ENSBTAG00000000694	#REF!	#REF!
45663911	0	15	-0.439107	ENSBTAG00000000694	0.660584	0.930759	45663911_0_ENSBTAG00000000694	45663911_15_ENSBTAG00000000694	#REF!	#REF!
45669730	0	15	-0.439107	ENSBTAG00000000694	0.660584	0.930759	45669730_0_ENSBTAG00000000694	45669730_15_ENSBTAG00000000694	#REF!	#REF!
48042880	0	15	0.43777	ENSBTAG00000005251	0.661553	0.930759	48042880_0_ENSBTAG00000005251	48042880_15_ENSBTAG00000005251	#REF!	#REF!
51531147	0	15	0.436658	ENSBTAG00000003001	0.662359	0.930759	51531147_0_ENSBTAG00000003001	51531147_15_ENSBTAG00000003001	#REF!	#REF!
51514220	0	15	-0.436658	ENSBTAG00000003001	0.662359	0.930759	51514220_0_ENSBTAG00000003001	51514220_15_ENSBTAG00000003001	#REF!	#REF!
51515563	0	15	-0.436658	ENSBTAG00000003001	0.662359	0.930759	51515563_0_ENSBTAG00000003001	51515563_15_ENSBTAG00000003001	#REF!	#REF!
51518000	0	15	-0.436658	ENSBTAG00000003001	0.662359	0.930759	51518000_0_ENSBTAG00000003001	51518000_15_ENSBTAG00000003001	#REF!	#REF!
50171983	0	15	-0.436347	ENSBTAG00000013900	0.662585	0.930759	50171983_0_ENSBTAG00000013900	50171983_15_ENSBTAG00000013900	#REF!	#REF!
50679345	0	15	-0.433707	ENSBTAG00000013109	0.664501	0.930759	50679345_0_ENSBTAG00000013109	50679345_15_ENSBTAG00000013109	#REF!	#REF!
50693401	0	15	-0.433683	ENSBTAG00000013900	0.664519	0.930759	50693401_0_ENSBTAG00000013900	50693401_15_ENSBTAG00000013900	#REF!	#REF!
51997549	0	15	-0.432974	ENSBTAG00000002999	0.665033	0.930759	51997549_0_ENSBTAG00000002999	51997549_15_ENSBTAG00000002999	#REF!	#REF!
51265571	0	15	-0.4327	ENSBTAG00000019168	0.665233	0.930759	51265571_0_ENSBTAG00000019168	51265571_15_ENSBTAG00000019168	#REF!	#REF!
52430006	0	15	-0.432445	ENSBTAG00000017964	0.665418	0.930759	52430006_0_ENSBTAG00000017964	52430006_15_ENSBTAG00000017964	#REF!	#REF!
52602569	0	15	-0.432445	ENSBTAG00000017964	0.665418	0.930759	52602569_0_ENSBTAG00000017964	52602569_15_ENSBTAG00000017964	#REF!	#REF!
46528040	0	15	0.43123	ENSBTAG00000000694	0.666301	0.930759	46528040_0_ENSBTAG00000000694	46528040_15_ENSBTAG00000000694	#REF!	#REF!
47890344	0	15	-0.431227	ENSBTAG00000005251	0.666303	0.930759	47890344_0_ENSBTAG00000005251	47890344_15_ENSBTAG00000005251	#REF!	#REF!
47901532	0	15	-0.431227	ENSBTAG00000005251	0.666303	0.930759	47901532_0_ENSBTAG00000005251	47901532_15_ENSBTAG00000005251	#REF!	#REF!
51888729	0	15	0.430274	ENSBTAG00000017964	0.666996	0.930759	51888729_0_ENSBTAG00000017964	51888729_15_ENSBTAG00000017964	#REF!	#REF!
47427902	0	15	-0.429524	ENSBTAG00000000696	0.667542	0.930759	47427902_0_ENSBTAG00000000696	47427902_15_ENSBTAG00000000696	#REF!	#REF!
47455722	0	15	-0.429524	ENSBTAG00000000696	0.667542	0.930759	47455722_0_ENSBTAG00000000696	47455722_15_ENSBTAG00000000696	#REF!	#REF!
51512879	0	15	0.429071	ENSBTAG00000008433	0.667872	0.930759	51512879_0_ENSBTAG00000008433	51512879_15_ENSBTAG00000008433	#REF!	#REF!
50046500	0	15	-0.42889	ENSBTAG00000013109	0.668003	0.930759	50046500_0_ENSBTAG00000013109	50046500_15_ENSBTAG00000013109	#REF!	#REF!
50298424	0	15	-0.42889	ENSBTAG00000013109	0.668003	0.930759	50298424_0_ENSBTAG00000013109	50298424_15_ENSBTAG00000013109	#REF!	#REF!
44780205	0	15	-0.428801	ENSBTAG00000004861	0.668068	0.930759	44780205_0_ENSBTAG00000004861	44780205_15_ENSBTAG00000004861	#REF!	#REF!
44828732	0	15	0.428801	ENSBTAG00000004861	0.668068	0.930759	44828732_0_ENSBTAG00000004861	44828732_15_ENSBTAG00000004861	#REF!	#REF!
45172443	0	15	-0.428801	ENSBTAG00000004861	0.668068	0.930759	45172443_0_ENSBTAG00000004861	45172443_15_ENSBTAG00000004861	#REF!	#REF!
45186013	0	15	0.428801	ENSBTAG00000004861	0.668068	0.930759	45186013_0_ENSBTAG00000004861	45186013_15_ENSBTAG00000004861	#REF!	#REF!
51783729	0	15	-0.428771	ENSBTAG00000008433	0.66809	0.930759	51783729_0_ENSBTAG00000008433	51783729_15_ENSBTAG00000008433	#REF!	#REF!
51786274	0	15	-0.428771	ENSBTAG00000008433	0.66809	0.930759	51786274_0_ENSBTAG00000008433	51786274_15_ENSBTAG00000008433	#REF!	#REF!
51800576	0	15	-0.428771	ENSBTAG00000008433	0.66809	0.930759	51800576_0_ENSBTAG00000008433	51800576_15_ENSBTAG00000008433	#REF!	#REF!
51816917	0	15	-0.428771	ENSBTAG00000008433	0.66809	0.930759	51816917_0_ENSBTAG00000008433	51816917_15_ENSBTAG00000008433	#REF!	#REF!
51823248	0	15	-0.428771	ENSBTAG00000008433	0.66809	0.930759	51823248_0_ENSBTAG00000008433	51823248_15_ENSBTAG00000008433	#REF!	#REF!
51830510	0	15	-0.428771	ENSBTAG00000008433	0.66809	0.930759	51830510_0_ENSBTAG00000008433	51830510_15_ENSBTAG00000008433	#REF!	#REF!
50725750	0	15	-0.427906	ENSBTAG00000013900	0.668719	0.930759	50725750_0_ENSBTAG00000013900	50725750_15_ENSBTAG00000013900	#REF!	#REF!
52028984	0	15	-0.426427	ENSBTAG00000017964	0.669797	0.930759	52028984_0_ENSBTAG00000017964	52028984_15_ENSBTAG00000017964	#REF!	#REF!
52032112	0	15	-0.426427	ENSBTAG00000017964	0.669797	0.930759	52032112_0_ENSBTAG00000017964	52032112_15_ENSBTAG00000017964	#REF!	#REF!
51262252	0	15	0.426397	ENSBTAG00000006345	0.669819	0.930759	51262252_0_ENSBTAG00000006345	51262252_15_ENSBTAG00000006345	#REF!	#REF!
51305221	0	15	0.426397	ENSBTAG00000006345	0.669819	0.930759	51305221_0_ENSBTAG00000006345	51305221_15_ENSBTAG00000006345	#REF!	#REF!
51340661	0	15	0.426397	ENSBTAG00000006345	0.669819	0.930759	51340661_0_ENSBTAG00000006345	51340661_15_ENSBTAG00000006345	#REF!	#REF!
51997549	0	15	0.426356	ENSBTAG00000008433	0.669848	0.930759	51997549_0_ENSBTAG00000008433	51997549_15_ENSBTAG00000008433	#REF!	#REF!
45202244	0	15	0.425895	ENSBTAG00000004861	0.670185	0.930759	45202244_0_ENSBTAG00000004861	45202244_15_ENSBTAG00000004861	#REF!	#REF!
44587834	0	15	0.425478	ENSBTAG00000004861	0.670488	0.930759	44587834_0_ENSBTAG00000004861	44587834_15_ENSBTAG00000004861	#REF!	#REF!
44593468	0	15	0.425478	ENSBTAG00000004861	0.670488	0.930759	44593468_0_ENSBTAG00000004861	44593468_15_ENSBTAG00000004861	#REF!	#REF!
44596815	0	15	0.425478	ENSBTAG00000004861	0.670488	0.930759	44596815_0_ENSBTAG00000004861	44596815_15_ENSBTAG00000004861	#REF!	#REF!
52817878	0	15	-0.42496	ENSBTAG00000019167	0.670866	0.930759	52817878_0_ENSBTAG00000019167	52817878_15_ENSBTAG00000019167	#REF!	#REF!
50965192	0	15	0.424058	ENSBTAG00000018449	0.671524	0.930759	50965192_0_ENSBTAG00000018449	50965192_15_ENSBTAG00000018449	#REF!	#REF!
50977647	0	15	-0.424058	ENSBTAG00000018449	0.671524	0.930759	50977647_0_ENSBTAG00000018449	50977647_15_ENSBTAG00000018449	#REF!	#REF!
50983166	0	15	0.424058	ENSBTAG00000018449	0.671524	0.930759	50983166_0_ENSBTAG00000018449	50983166_15_ENSBTAG00000018449	#REF!	#REF!
50983839	0	15	-0.424058	ENSBTAG00000018449	0.671524	0.930759	50983839_0_ENSBTAG00000018449	50983839_15_ENSBTAG00000018449	#REF!	#REF!
50986343	0	15	-0.424058	ENSBTAG00000018449	0.671524	0.930759	50986343_0_ENSBTAG00000018449	50986343_15_ENSBTAG00000018449	#REF!	#REF!
50989481	0	15	-0.424058	ENSBTAG00000018449	0.671524	0.930759	50989481_0_ENSBTAG00000018449	50989481_15_ENSBTAG00000018449	#REF!	#REF!
50992304	0	15	-0.424058	ENSBTAG00000018449	0.671524	0.930759	50992304_0_ENSBTAG00000018449	50992304_15_ENSBTAG00000018449	#REF!	#REF!
50995742	0	15	-0.424058	ENSBTAG00000018449	0.671524	0.930759	50995742_0_ENSBTAG00000018449	50995742_15_ENSBTAG00000018449	#REF!	#REF!
50997537	0	15	-0.424058	ENSBTAG00000018449	0.671524	0.930759	50997537_0_ENSBTAG00000018449	50997537_15_ENSBTAG00000018449	#REF!	#REF!
50998503	0	15	0.424058	ENSBTAG00000018449	0.671524	0.930759	50998503_0_ENSBTAG00000018449	50998503_15_ENSBTAG00000018449	#REF!	#REF!
50999479	0	15	-0.424058	ENSBTAG00000018449	0.671524	0.930759	50999479_0_ENSBTAG00000018449	50999479_15_ENSBTAG00000018449	#REF!	#REF!
51018261	0	15	-0.424058	ENSBTAG00000018449	0.671524	0.930759	51018261_0_ENSBTAG00000018449	51018261_15_ENSBTAG00000018449	#REF!	#REF!
51024681	0	15	-0.424058	ENSBTAG00000018449	0.671524	0.930759	51024681_0_ENSBTAG00000018449	51024681_15_ENSBTAG00000018449	#REF!	#REF!
51027155	0	15	0.424058	ENSBTAG00000018449	0.671524	0.930759	51027155_0_ENSBTAG00000018449	51027155_15_ENSBTAG00000018449	#REF!	#REF!
51029408	0	15	-0.424058	ENSBTAG00000018449	0.671524	0.930759	51029408_0_ENSBTAG00000018449	51029408_15_ENSBTAG00000018449	#REF!	#REF!
51056038	0	15	-0.424058	ENSBTAG00000018449	0.671524	0.930759	51056038_0_ENSBTAG00000018449	51056038_15_ENSBTAG00000018449	#REF!	#REF!
51090536	0	15	0.424058	ENSBTAG00000018449	0.671524	0.930759	51090536_0_ENSBTAG00000018449	51090536_15_ENSBTAG00000018449	#REF!	#REF!
51173429	0	15	0.424058	ENSBTAG00000018449	0.671524	0.930759	51173429_0_ENSBTAG00000018449	51173429_15_ENSBTAG00000018449	#REF!	#REF!
51181855	0	15	0.424058	ENSBTAG00000018449	0.671524	0.930759	51181855_0_ENSBTAG00000018449	51181855_15_ENSBTAG00000018449	#REF!	#REF!
51587586	0	15	-0.424058	ENSBTAG00000018449	0.671524	0.930759	51587586_0_ENSBTAG00000018449	51587586_15_ENSBTAG00000018449	#REF!	#REF!
51591306	0	15	-0.424058	ENSBTAG00000018449	0.671524	0.930759	51591306_0_ENSBTAG00000018449	51591306_15_ENSBTAG00000018449	#REF!	#REF!
51625138	0	15	-0.424058	ENSBTAG00000018449	0.671524	0.930759	51625138_0_ENSBTAG00000018449	51625138_15_ENSBTAG00000018449	#REF!	#REF!
51715738	0	15	-0.424058	ENSBTAG00000018449	0.671524	0.930759	51715738_0_ENSBTAG00000018449	51715738_15_ENSBTAG00000018449	#REF!	#REF!
51725256	0	15	-0.424058	ENSBTAG00000018449	0.671524	0.930759	51725256_0_ENSBTAG00000018449	51725256_15_ENSBTAG00000018449	#REF!	#REF!
51728207	0	15	-0.424058	ENSBTAG00000018449	0.671524	0.930759	51728207_0_ENSBTAG00000018449	51728207_15_ENSBTAG00000018449	#REF!	#REF!
51767631	0	15	-0.424058	ENSBTAG00000018449	0.671524	0.930759	51767631_0_ENSBTAG00000018449	51767631_15_ENSBTAG00000018449	#REF!	#REF!
51772780	0	15	0.424058	ENSBTAG00000018449	0.671524	0.930759	51772780_0_ENSBTAG00000018449	51772780_15_ENSBTAG00000018449	#REF!	#REF!
51989430	0	15	0.424058	ENSBTAG00000018449	0.671524	0.930759	51989430_0_ENSBTAG00000018449	51989430_15_ENSBTAG00000018449	#REF!	#REF!
52352237	0	15	-0.424058	ENSBTAG00000018449	0.671524	0.930759	52352237_0_ENSBTAG00000018449	52352237_15_ENSBTAG00000018449	#REF!	#REF!
52358278	0	15	-0.424058	ENSBTAG00000018449	0.671524	0.930759	52358278_0_ENSBTAG00000018449	52358278_15_ENSBTAG00000018449	#REF!	#REF!
52363430	0	15	-0.424058	ENSBTAG00000018449	0.671524	0.930759	52363430_0_ENSBTAG00000018449	52363430_15_ENSBTAG00000018449	#REF!	#REF!
52368989	0	15	-0.424058	ENSBTAG00000018449	0.671524	0.930759	52368989_0_ENSBTAG00000018449	52368989_15_ENSBTAG00000018449	#REF!	#REF!
52370646	0	15	-0.424058	ENSBTAG00000018449	0.671524	0.930759	52370646_0_ENSBTAG00000018449	52370646_15_ENSBTAG00000018449	#REF!	#REF!
52377781	0	15	-0.424058	ENSBTAG00000018449	0.671524	0.930759	52377781_0_ENSBTAG00000018449	52377781_15_ENSBTAG00000018449	#REF!	#REF!
52384497	0	15	-0.424058	ENSBTAG00000018449	0.671524	0.930759	52384497_0_ENSBTAG00000018449	52384497_15_ENSBTAG00000018449	#REF!	#REF!
52387925	0	15	-0.424058	ENSBTAG00000018449	0.671524	0.930759	52387925_0_ENSBTAG00000018449	52387925_15_ENSBTAG00000018449	#REF!	#REF!
52394951	0	15	-0.424058	ENSBTAG00000018449	0.671524	0.930759	52394951_0_ENSBTAG00000018449	52394951_15_ENSBTAG00000018449	#REF!	#REF!
52414214	0	15	-0.424058	ENSBTAG00000018449	0.671524	0.930759	52414214_0_ENSBTAG00000018449	52414214_15_ENSBTAG00000018449	#REF!	#REF!
52436771	0	15	-0.424058	ENSBTAG00000018449	0.671524	0.930759	52436771_0_ENSBTAG00000018449	52436771_15_ENSBTAG00000018449	#REF!	#REF!
52444442	0	15	-0.424058	ENSBTAG00000018449	0.671524	0.930759	52444442_0_ENSBTAG00000018449	52444442_15_ENSBTAG00000018449	#REF!	#REF!
52454943	0	15	-0.424058	ENSBTAG00000018449	0.671524	0.930759	52454943_0_ENSBTAG00000018449	52454943_15_ENSBTAG00000018449	#REF!	#REF!
52660106	0	15	-0.424058	ENSBTAG00000018449	0.671524	0.930759	52660106_0_ENSBTAG00000018449	52660106_15_ENSBTAG00000018449	#REF!	#REF!
52664402	0	15	0.424058	ENSBTAG00000018449	0.671524	0.930759	52664402_0_ENSBTAG00000018449	52664402_15_ENSBTAG00000018449	#REF!	#REF!
51057213	0	15	0.423192	ENSBTAG00000023648	0.672155	0.930759	51057213_0_ENSBTAG00000023648	51057213_15_ENSBTAG00000023648	#REF!	#REF!
51693636	0	15	0.422802	ENSBTAG00000002999	0.672439	0.930759	51693636_0_ENSBTAG00000002999	51693636_15_ENSBTAG00000002999	#REF!	#REF!
51694817	0	15	0.422802	ENSBTAG00000002999	0.672439	0.930759	51694817_0_ENSBTAG00000002999	51694817_15_ENSBTAG00000002999	#REF!	#REF!
45694020	0	15	0.421849	ENSBTAG00000000694	0.673135	0.930759	45694020_0_ENSBTAG00000000694	45694020_15_ENSBTAG00000000694	#REF!	#REF!
51536654	0	15	0.421724	ENSBTAG00000013109	0.673226	0.930759	51536654_0_ENSBTAG00000013109	51536654_15_ENSBTAG00000013109	#REF!	#REF!
51549658	0	15	0.421724	ENSBTAG00000013109	0.673226	0.930759	51549658_0_ENSBTAG00000013109	51549658_15_ENSBTAG00000013109	#REF!	#REF!
51560685	0	15	0.421724	ENSBTAG00000013109	0.673226	0.930759	51560685_0_ENSBTAG00000013109	51560685_15_ENSBTAG00000013109	#REF!	#REF!
51584710	0	15	0.421724	ENSBTAG00000013109	0.673226	0.930759	51584710_0_ENSBTAG00000013109	51584710_15_ENSBTAG00000013109	#REF!	#REF!
51620821	0	15	-0.421724	ENSBTAG00000013109	0.673226	0.930759	51620821_0_ENSBTAG00000013109	51620821_15_ENSBTAG00000013109	#REF!	#REF!
51627281	0	15	-0.421724	ENSBTAG00000013109	0.673226	0.930759	51627281_0_ENSBTAG00000013109	51627281_15_ENSBTAG00000013109	#REF!	#REF!
51630406	0	15	-0.421724	ENSBTAG00000013109	0.673226	0.930759	51630406_0_ENSBTAG00000013109	51630406_15_ENSBTAG00000013109	#REF!	#REF!
51635120	0	15	0.421724	ENSBTAG00000013109	0.673226	0.930759	51635120_0_ENSBTAG00000013109	51635120_15_ENSBTAG00000013109	#REF!	#REF!
51635769	0	15	0.421724	ENSBTAG00000013109	0.673226	0.930759	51635769_0_ENSBTAG00000013109	51635769_15_ENSBTAG00000013109	#REF!	#REF!
51644699	0	15	0.421724	ENSBTAG00000013109	0.673226	0.930759	51644699_0_ENSBTAG00000013109	51644699_15_ENSBTAG00000013109	#REF!	#REF!
51651910	0	15	0.421724	ENSBTAG00000013109	0.673226	0.930759	51651910_0_ENSBTAG00000013109	51651910_15_ENSBTAG00000013109	#REF!	#REF!
51662625	0	15	0.421724	ENSBTAG00000013109	0.673226	0.930759	51662625_0_ENSBTAG00000013109	51662625_15_ENSBTAG00000013109	#REF!	#REF!
51664231	0	15	0.421724	ENSBTAG00000013109	0.673226	0.930759	51664231_0_ENSBTAG00000013109	51664231_15_ENSBTAG00000013109	#REF!	#REF!
51673993	0	15	-0.421724	ENSBTAG00000013109	0.673226	0.930759	51673993_0_ENSBTAG00000013109	51673993_15_ENSBTAG00000013109	#REF!	#REF!
51680978	0	15	-0.421724	ENSBTAG00000013109	0.673226	0.930759	51680978_0_ENSBTAG00000013109	51680978_15_ENSBTAG00000013109	#REF!	#REF!
51682782	0	15	-0.421724	ENSBTAG00000013109	0.673226	0.930759	51682782_0_ENSBTAG00000013109	51682782_15_ENSBTAG00000013109	#REF!	#REF!
51686234	0	15	-0.421724	ENSBTAG00000013109	0.673226	0.930759	51686234_0_ENSBTAG00000013109	51686234_15_ENSBTAG00000013109	#REF!	#REF!
46515608	0	15	-0.419377	ENSBTAG00000015655	0.67494	0.930759	46515608_0_ENSBTAG00000015655	46515608_15_ENSBTAG00000015655	#REF!	#REF!
51620821	0	15	-0.419126	ENSBTAG00000003001	0.675124	0.930759	51620821_0_ENSBTAG00000003001	51620821_15_ENSBTAG00000003001	#REF!	#REF!
51627281	0	15	-0.419126	ENSBTAG00000003001	0.675124	0.930759	51627281_0_ENSBTAG00000003001	51627281_15_ENSBTAG00000003001	#REF!	#REF!
51630406	0	15	-0.419126	ENSBTAG00000003001	0.675124	0.930759	51630406_0_ENSBTAG00000003001	51630406_15_ENSBTAG00000003001	#REF!	#REF!
51673993	0	15	-0.419126	ENSBTAG00000003001	0.675124	0.930759	51673993_0_ENSBTAG00000003001	51673993_15_ENSBTAG00000003001	#REF!	#REF!
51680978	0	15	-0.419126	ENSBTAG00000003001	0.675124	0.930759	51680978_0_ENSBTAG00000003001	51680978_15_ENSBTAG00000003001	#REF!	#REF!
51682782	0	15	-0.419126	ENSBTAG00000003001	0.675124	0.930759	51682782_0_ENSBTAG00000003001	51682782_15_ENSBTAG00000003001	#REF!	#REF!
51686234	0	15	-0.419126	ENSBTAG00000003001	0.675124	0.930759	51686234_0_ENSBTAG00000003001	51686234_15_ENSBTAG00000003001	#REF!	#REF!
51536654	0	15	0.419126	ENSBTAG00000003001	0.675124	0.930759	51536654_0_ENSBTAG00000003001	51536654_15_ENSBTAG00000003001	#REF!	#REF!
51549658	0	15	0.419126	ENSBTAG00000003001	0.675124	0.930759	51549658_0_ENSBTAG00000003001	51549658_15_ENSBTAG00000003001	#REF!	#REF!
51560685	0	15	0.419126	ENSBTAG00000003001	0.675124	0.930759	51560685_0_ENSBTAG00000003001	51560685_15_ENSBTAG00000003001	#REF!	#REF!
51584710	0	15	0.419126	ENSBTAG00000003001	0.675124	0.930759	51584710_0_ENSBTAG00000003001	51584710_15_ENSBTAG00000003001	#REF!	#REF!
51635120	0	15	0.419126	ENSBTAG00000003001	0.675124	0.930759	51635120_0_ENSBTAG00000003001	51635120_15_ENSBTAG00000003001	#REF!	#REF!
51635769	0	15	0.419126	ENSBTAG00000003001	0.675124	0.930759	51635769_0_ENSBTAG00000003001	51635769_15_ENSBTAG00000003001	#REF!	#REF!
51644699	0	15	0.419126	ENSBTAG00000003001	0.675124	0.930759	51644699_0_ENSBTAG00000003001	51644699_15_ENSBTAG00000003001	#REF!	#REF!
51651910	0	15	0.419126	ENSBTAG00000003001	0.675124	0.930759	51651910_0_ENSBTAG00000003001	51651910_15_ENSBTAG00000003001	#REF!	#REF!
51662625	0	15	0.419126	ENSBTAG00000003001	0.675124	0.930759	51662625_0_ENSBTAG00000003001	51662625_15_ENSBTAG00000003001	#REF!	#REF!
51664231	0	15	0.419126	ENSBTAG00000003001	0.675124	0.930759	51664231_0_ENSBTAG00000003001	51664231_15_ENSBTAG00000003001	#REF!	#REF!
51250847	0	15	0.418883	ENSBTAG00000017964	0.675302	0.930759	51250847_0_ENSBTAG00000017964	51250847_15_ENSBTAG00000017964	#REF!	#REF!
50509194	0	15	-0.418234	ENSBTAG00000013109	0.675776	0.930759	50509194_0_ENSBTAG00000013109	50509194_15_ENSBTAG00000013109	#REF!	#REF!
50511858	0	15	-0.418234	ENSBTAG00000013109	0.675776	0.930759	50511858_0_ENSBTAG00000013109	50511858_15_ENSBTAG00000013109	#REF!	#REF!
50513682	0	15	-0.418234	ENSBTAG00000013109	0.675776	0.930759	50513682_0_ENSBTAG00000013109	50513682_15_ENSBTAG00000013109	#REF!	#REF!
50532240	0	15	0.418234	ENSBTAG00000013109	0.675776	0.930759	50532240_0_ENSBTAG00000013109	50532240_15_ENSBTAG00000013109	#REF!	#REF!
44513459	0	15	-0.417983	ENSBTAG00000004861	0.675959	0.930759	44513459_0_ENSBTAG00000004861	44513459_15_ENSBTAG00000004861	#REF!	#REF!
44514013	0	15	-0.417983	ENSBTAG00000004861	0.675959	0.930759	44514013_0_ENSBTAG00000004861	44514013_15_ENSBTAG00000004861	#REF!	#REF!
44514798	0	15	-0.417983	ENSBTAG00000004861	0.675959	0.930759	44514798_0_ENSBTAG00000004861	44514798_15_ENSBTAG00000004861	#REF!	#REF!
50400657	0	15	-0.417977	ENSBTAG00000053052	0.675964	0.930759	50400657_0_ENSBTAG00000053052	50400657_15_ENSBTAG00000053052	#REF!	#REF!
46681023	0	15	0.417212	ENSBTAG00000000696	0.676523	0.930759	46681023_0_ENSBTAG00000000696	46681023_15_ENSBTAG00000000696	#REF!	#REF!
46696208	0	15	-0.417212	ENSBTAG00000000696	0.676523	0.930759	46696208_0_ENSBTAG00000000696	46696208_15_ENSBTAG00000000696	#REF!	#REF!
46700952	0	15	-0.417212	ENSBTAG00000000696	0.676523	0.930759	46700952_0_ENSBTAG00000000696	46700952_15_ENSBTAG00000000696	#REF!	#REF!
46702171	0	15	-0.417212	ENSBTAG00000000696	0.676523	0.930759	46702171_0_ENSBTAG00000000696	46702171_15_ENSBTAG00000000696	#REF!	#REF!
46734141	0	15	0.417212	ENSBTAG00000000696	0.676523	0.930759	46734141_0_ENSBTAG00000000696	46734141_15_ENSBTAG00000000696	#REF!	#REF!
46863275	0	15	0.417212	ENSBTAG00000000696	0.676523	0.930759	46863275_0_ENSBTAG00000000696	46863275_15_ENSBTAG00000000696	#REF!	#REF!
46866871	0	15	0.417212	ENSBTAG00000000696	0.676523	0.930759	46866871_0_ENSBTAG00000000696	46866871_15_ENSBTAG00000000696	#REF!	#REF!
46877161	0	15	0.417212	ENSBTAG00000000696	0.676523	0.930759	46877161_0_ENSBTAG00000000696	46877161_15_ENSBTAG00000000696	#REF!	#REF!
46879215	0	15	0.417212	ENSBTAG00000000696	0.676523	0.930759	46879215_0_ENSBTAG00000000696	46879215_15_ENSBTAG00000000696	#REF!	#REF!
46881667	0	15	0.417212	ENSBTAG00000000696	0.676523	0.930759	46881667_0_ENSBTAG00000000696	46881667_15_ENSBTAG00000000696	#REF!	#REF!
46936321	0	15	-0.417212	ENSBTAG00000000696	0.676523	0.930759	46936321_0_ENSBTAG00000000696	46936321_15_ENSBTAG00000000696	#REF!	#REF!
46948229	0	15	-0.417212	ENSBTAG00000000696	0.676523	0.930759	46948229_0_ENSBTAG00000000696	46948229_15_ENSBTAG00000000696	#REF!	#REF!
52020380	0	15	-0.416888	ENSBTAG00000019168	0.676761	0.930773	52020380_0_ENSBTAG00000019168	52020380_15_ENSBTAG00000019168	#REF!	#REF!
52021566	0	15	-0.416888	ENSBTAG00000019168	0.676761	0.930773	52021566_0_ENSBTAG00000019168	52021566_15_ENSBTAG00000019168	#REF!	#REF!
51358817	0	15	0.416581	ENSBTAG00000019167	0.676985	0.930782	51358817_0_ENSBTAG00000019167	51358817_15_ENSBTAG00000019167	#REF!	#REF!
51669502	0	15	-0.416417	ENSBTAG00000002999	0.677105	0.930782	51669502_0_ENSBTAG00000002999	51669502_15_ENSBTAG00000002999	#REF!	#REF!
46944945	0	15	-0.416147	ENSBTAG00000000694	0.677302	0.930782	46944945_0_ENSBTAG00000000694	46944945_15_ENSBTAG00000000694	#REF!	#REF!
46946404	0	15	-0.416147	ENSBTAG00000000694	0.677302	0.930782	46946404_0_ENSBTAG00000000694	46946404_15_ENSBTAG00000000694	#REF!	#REF!
46744389	0	15	-0.416103	ENSBTAG00000015655	0.677335	0.930782	46744389_0_ENSBTAG00000015655	46744389_15_ENSBTAG00000015655	#REF!	#REF!
52636232	7	15	-0.445317	ENSBTAG00000017964	0.656091	0.930802	52636232_7_ENSBTAG00000017964	52636232_15_ENSBTAG00000017964	#REF!	#REF!
51669502	7	15	0.444699	ENSBTAG00000017964	0.656537	0.930802	51669502_7_ENSBTAG00000017964	51669502_15_ENSBTAG00000017964	#REF!	#REF!
51915322	7	15	0.444559	ENSBTAG00000008432	0.656639	0.930802	51915322_7_ENSBTAG00000008432	51915322_15_ENSBTAG00000008432	#REF!	#REF!
51888729	7	15	0.444353	ENSBTAG00000051491	0.656788	0.930802	51888729_7_ENSBTAG00000051491	51888729_15_ENSBTAG00000051491	#REF!	#REF!
51229515	7	15	-0.444043	ENSBTAG00000019167	0.657011	0.930802	51229515_7_ENSBTAG00000019167	51229515_15_ENSBTAG00000019167	#REF!	#REF!
52084701	7	15	0.443971	ENSBTAG00000014167	0.657064	0.930802	52084701_7_ENSBTAG00000014167	52084701_15_ENSBTAG00000014167	#REF!	#REF!
50679345	7	15	-0.443711	ENSBTAG00000055237	0.657252	0.930802	50679345_7_ENSBTAG00000055237	50679345_15_ENSBTAG00000055237	#REF!	#REF!
51111669	7	15	0.442985	ENSBTAG00000019167	0.657777	0.930802	51111669_7_ENSBTAG00000019167	51111669_15_ENSBTAG00000019167	#REF!	#REF!
51194523	7	15	0.440965	ENSBTAG00000003000	0.659238	0.930802	51194523_7_ENSBTAG00000003000	51194523_15_ENSBTAG00000003000	#REF!	#REF!
51195251	7	15	-0.440965	ENSBTAG00000003000	0.659238	0.930802	51195251_7_ENSBTAG00000003000	51195251_15_ENSBTAG00000003000	#REF!	#REF!
47490258	7	15	-0.440742	ENSBTAG00000027642	0.6594	0.930802	47490258_7_ENSBTAG00000027642	47490258_15_ENSBTAG00000027642	#REF!	#REF!
52176045	7	15	-0.440617	ENSBTAG00000053052	0.65949	0.930802	52176045_7_ENSBTAG00000053052	52176045_15_ENSBTAG00000053052	#REF!	#REF!
52187866	7	15	-0.440617	ENSBTAG00000053052	0.65949	0.930802	52187866_7_ENSBTAG00000053052	52187866_15_ENSBTAG00000053052	#REF!	#REF!
52206572	7	15	-0.440617	ENSBTAG00000053052	0.65949	0.930802	52206572_7_ENSBTAG00000053052	52206572_15_ENSBTAG00000053052	#REF!	#REF!
50732338	7	15	-0.440325	ENSBTAG00000027676	0.659702	0.930802	50732338_7_ENSBTAG00000027676	50732338_15_ENSBTAG00000027676	#REF!	#REF!
50298424	7	15	-0.440088	ENSBTAG00000008432	0.659874	0.930802	50298424_7_ENSBTAG00000008432	50298424_15_ENSBTAG00000008432	#REF!	#REF!
52090356	7	15	0.439725	ENSBTAG00000014167	0.660136	0.930802	52090356_7_ENSBTAG00000014167	52090356_15_ENSBTAG00000014167	#REF!	#REF!
52115289	7	15	-0.439725	ENSBTAG00000014167	0.660136	0.930802	52115289_7_ENSBTAG00000014167	52115289_15_ENSBTAG00000014167	#REF!	#REF!
47630396	7	15	-0.438786	ENSBTAG00000005251	0.660816	0.930802	47630396_7_ENSBTAG00000005251	47630396_15_ENSBTAG00000005251	#REF!	#REF!
50926852	7	15	0.438672	ENSBTAG00000014167	0.660899	0.930802	50926852_7_ENSBTAG00000014167	50926852_15_ENSBTAG00000014167	#REF!	#REF!
50953208	7	15	0.438672	ENSBTAG00000014167	0.660899	0.930802	50953208_7_ENSBTAG00000014167	50953208_15_ENSBTAG00000014167	#REF!	#REF!
51982968	7	15	0.438672	ENSBTAG00000014167	0.660899	0.930802	51982968_7_ENSBTAG00000014167	51982968_15_ENSBTAG00000014167	#REF!	#REF!
52084701	7	15	0.438526	ENSBTAG00000006345	0.661005	0.930802	52084701_7_ENSBTAG00000006345	52084701_15_ENSBTAG00000006345	#REF!	#REF!
46310456	7	15	-0.438391	ENSBTAG00000027642	0.661103	0.930802	46310456_7_ENSBTAG00000027642	46310456_15_ENSBTAG00000027642	#REF!	#REF!
52176045	7	15	0.437842	ENSBTAG00000019167	0.661501	0.930802	52176045_7_ENSBTAG00000019167	52176045_15_ENSBTAG00000019167	#REF!	#REF!
52187866	7	15	0.437842	ENSBTAG00000019167	0.661501	0.930802	52187866_7_ENSBTAG00000019167	52187866_15_ENSBTAG00000019167	#REF!	#REF!
52206572	7	15	0.437842	ENSBTAG00000019167	0.661501	0.930802	52206572_7_ENSBTAG00000019167	52206572_15_ENSBTAG00000019167	#REF!	#REF!
48088686	7	15	0.437628	ENSBTAG00000005251	0.661656	0.930802	48088686_7_ENSBTAG00000005251	48088686_15_ENSBTAG00000005251	#REF!	#REF!
50537304	7	15	-0.436979	ENSBTAG00000013900	0.662127	0.930802	50537304_7_ENSBTAG00000013900	50537304_15_ENSBTAG00000013900	#REF!	#REF!
52229955	7	15	0.436465	ENSBTAG00000018449	0.6625	0.930802	52229955_7_ENSBTAG00000018449	52229955_15_ENSBTAG00000018449	#REF!	#REF!
48272783	7	15	0.435954	ENSBTAG00000005251	0.66287	0.930802	48272783_7_ENSBTAG00000005251	48272783_15_ENSBTAG00000005251	#REF!	#REF!
50423555	7	15	0.435771	ENSBTAG00000008433	0.663003	0.930802	50423555_7_ENSBTAG00000008433	50423555_15_ENSBTAG00000008433	#REF!	#REF!
46747914	7	15	0.435383	ENSBTAG00000000694	0.663284	0.930802	46747914_7_ENSBTAG00000000694	46747914_15_ENSBTAG00000000694	#REF!	#REF!
46748976	7	15	0.435383	ENSBTAG00000000694	0.663284	0.930802	46748976_7_ENSBTAG00000000694	46748976_15_ENSBTAG00000000694	#REF!	#REF!
46750227	7	15	0.435383	ENSBTAG00000000694	0.663284	0.930802	46750227_7_ENSBTAG00000000694	46750227_15_ENSBTAG00000000694	#REF!	#REF!
48086908	7	15	-0.435138	ENSBTAG00000005251	0.663463	0.930802	48086908_7_ENSBTAG00000005251	48086908_15_ENSBTAG00000005251	#REF!	#REF!
48029987	7	15	0.435138	ENSBTAG00000005251	0.663463	0.930802	48029987_7_ENSBTAG00000005251	48029987_15_ENSBTAG00000005251	#REF!	#REF!
48087592	7	15	0.435138	ENSBTAG00000005251	0.663463	0.930802	48087592_7_ENSBTAG00000005251	48087592_15_ENSBTAG00000005251	#REF!	#REF!
51915322	7	15	0.435101	ENSBTAG00000019167	0.663489	0.930802	51915322_7_ENSBTAG00000019167	51915322_15_ENSBTAG00000019167	#REF!	#REF!
50269039	7	15	-0.434835	ENSBTAG00000013109	0.663682	0.930802	50269039_7_ENSBTAG00000013109	50269039_15_ENSBTAG00000013109	#REF!	#REF!
51510372	7	15	-0.433814	ENSBTAG00000003000	0.664423	0.930802	51510372_7_ENSBTAG00000003000	51510372_15_ENSBTAG00000003000	#REF!	#REF!
51520511	7	15	-0.433814	ENSBTAG00000003000	0.664423	0.930802	51520511_7_ENSBTAG00000003000	51520511_15_ENSBTAG00000003000	#REF!	#REF!
51509486	7	15	0.433814	ENSBTAG00000003000	0.664423	0.930802	51509486_7_ENSBTAG00000003000	51509486_15_ENSBTAG00000003000	#REF!	#REF!
52013000	7	15	0.433804	ENSBTAG00000019167	0.664431	0.930802	52013000_7_ENSBTAG00000019167	52013000_15_ENSBTAG00000019167	#REF!	#REF!
50447742	7	15	-0.433656	ENSBTAG00000006345	0.664539	0.930802	50447742_7_ENSBTAG00000006345	50447742_15_ENSBTAG00000006345	#REF!	#REF!
51229515	7	15	-0.433231	ENSBTAG00000027676	0.664847	0.930802	51229515_7_ENSBTAG00000027676	51229515_15_ENSBTAG00000027676	#REF!	#REF!
51358817	7	15	-0.432713	ENSBTAG00000023648	0.665223	0.930802	51358817_7_ENSBTAG00000023648	51358817_15_ENSBTAG00000023648	#REF!	#REF!
47554286	7	15	0.432354	ENSBTAG00000005251	0.665484	0.930802	47554286_7_ENSBTAG00000005251	47554286_15_ENSBTAG00000005251	#REF!	#REF!
46539019	7	15	-0.431575	ENSBTAG00000027642	0.66605	0.930802	46539019_7_ENSBTAG00000027642	46539019_15_ENSBTAG00000027642	#REF!	#REF!
51039730	7	15	0.4312	ENSBTAG00000000347	0.666323	0.930802	51039730_7_ENSBTAG00000000347	51039730_15_ENSBTAG00000000347	#REF!	#REF!
46409900	7	15	0.430676	ENSBTAG00000027642	0.666704	0.930802	46409900_7_ENSBTAG00000027642	46409900_15_ENSBTAG00000027642	#REF!	#REF!
47215012	7	15	0.429146	ENSBTAG00000027642	0.667817	0.930802	47215012_7_ENSBTAG00000027642	47215012_15_ENSBTAG00000027642	#REF!	#REF!
51997549	7	15	0.428845	ENSBTAG00000013109	0.668036	0.930802	51997549_7_ENSBTAG00000013109	51997549_15_ENSBTAG00000013109	#REF!	#REF!
51679990	7	15	-0.428542	ENSBTAG00000003000	0.668257	0.930802	51679990_7_ENSBTAG00000003000	51679990_15_ENSBTAG00000003000	#REF!	#REF!
50483292	7	15	-0.426969	ENSBTAG00000013900	0.669402	0.930802	50483292_7_ENSBTAG00000013900	50483292_15_ENSBTAG00000013900	#REF!	#REF!
50497078	7	15	-0.426969	ENSBTAG00000013900	0.669402	0.930802	50497078_7_ENSBTAG00000013900	50497078_15_ENSBTAG00000013900	#REF!	#REF!
46512804	7	15	-0.426662	ENSBTAG00000027642	0.669626	0.930802	46512804_7_ENSBTAG00000027642	46512804_15_ENSBTAG00000027642	#REF!	#REF!
51512879	7	15	0.426499	ENSBTAG00000003001	0.669744	0.930802	51512879_7_ENSBTAG00000003001	51512879_15_ENSBTAG00000003001	#REF!	#REF!
50679345	7	15	0.426144	ENSBTAG00000006345	0.670003	0.930802	50679345_7_ENSBTAG00000006345	50679345_15_ENSBTAG00000006345	#REF!	#REF!
45889329	7	15	0.425984	ENSBTAG00000015655	0.670119	0.930802	45889329_7_ENSBTAG00000015655	45889329_15_ENSBTAG00000015655	#REF!	#REF!
50949086	7	15	-0.425708	ENSBTAG00000023648	0.670321	0.930802	50949086_7_ENSBTAG00000023648	50949086_15_ENSBTAG00000023648	#REF!	#REF!
50949542	7	15	0.425708	ENSBTAG00000023648	0.670321	0.930802	50949542_7_ENSBTAG00000023648	50949542_15_ENSBTAG00000023648	#REF!	#REF!
51048860	7	15	0.425708	ENSBTAG00000023648	0.670321	0.930802	51048860_7_ENSBTAG00000023648	51048860_15_ENSBTAG00000023648	#REF!	#REF!
50674250	7	15	-0.425487	ENSBTAG00000018449	0.670482	0.930802	50674250_7_ENSBTAG00000018449	50674250_15_ENSBTAG00000018449	#REF!	#REF!
51281857	7	15	-0.42505	ENSBTAG00000027676	0.6708	0.930802	51281857_7_ENSBTAG00000027676	51281857_15_ENSBTAG00000027676	#REF!	#REF!
45537176	7	15	0.425045	ENSBTAG00000000694	0.670804	0.930802	45537176_7_ENSBTAG00000000694	45537176_15_ENSBTAG00000000694	#REF!	#REF!
51891502	7	15	0.424795	ENSBTAG00000019168	0.670986	0.930802	51891502_7_ENSBTAG00000019168	51891502_15_ENSBTAG00000019168	#REF!	#REF!
51509486	7	15	0.424134	ENSBTAG00000008432	0.671468	0.930802	51509486_7_ENSBTAG00000008432	51509486_15_ENSBTAG00000008432	#REF!	#REF!
51510372	7	15	-0.424134	ENSBTAG00000008432	0.671468	0.930802	51510372_7_ENSBTAG00000008432	51510372_15_ENSBTAG00000008432	#REF!	#REF!
51520511	7	15	-0.424134	ENSBTAG00000008432	0.671468	0.930802	51520511_7_ENSBTAG00000008432	51520511_15_ENSBTAG00000008432	#REF!	#REF!
51930707	7	15	-0.423914	ENSBTAG00000003001	0.671628	0.930802	51930707_7_ENSBTAG00000003001	51930707_15_ENSBTAG00000003001	#REF!	#REF!
51951393	7	15	0.423914	ENSBTAG00000003001	0.671628	0.930802	51951393_7_ENSBTAG00000003001	51951393_15_ENSBTAG00000003001	#REF!	#REF!
44225550	7	15	-0.423875	ENSBTAG00000004861	0.671657	0.930802	44225550_7_ENSBTAG00000004861	44225550_15_ENSBTAG00000004861	#REF!	#REF!
44458482	7	15	-0.423875	ENSBTAG00000004861	0.671657	0.930802	44458482_7_ENSBTAG00000004861	44458482_15_ENSBTAG00000004861	#REF!	#REF!
51987107	7	15	0.423803	ENSBTAG00000000347	0.671709	0.930802	51987107_7_ENSBTAG00000000347	51987107_15_ENSBTAG00000000347	#REF!	#REF!
50156388	7	15	-0.423527	ENSBTAG00000013900	0.671911	0.930802	50156388_7_ENSBTAG00000013900	50156388_15_ENSBTAG00000013900	#REF!	#REF!
50220894	7	15	-0.423527	ENSBTAG00000013900	0.671911	0.930802	50220894_7_ENSBTAG00000013900	50220894_15_ENSBTAG00000013900	#REF!	#REF!
50279912	7	15	-0.423527	ENSBTAG00000013900	0.671911	0.930802	50279912_7_ENSBTAG00000013900	50279912_15_ENSBTAG00000013900	#REF!	#REF!
50301606	7	15	-0.423527	ENSBTAG00000013900	0.671911	0.930802	50301606_7_ENSBTAG00000013900	50301606_15_ENSBTAG00000013900	#REF!	#REF!
50450585	7	15	-0.423426	ENSBTAG00000013109	0.671984	0.930802	50450585_7_ENSBTAG00000013109	50450585_15_ENSBTAG00000013109	#REF!	#REF!
50452215	7	15	-0.423426	ENSBTAG00000013109	0.671984	0.930802	50452215_7_ENSBTAG00000013109	50452215_15_ENSBTAG00000013109	#REF!	#REF!
50456146	7	15	-0.423426	ENSBTAG00000013109	0.671984	0.930802	50456146_7_ENSBTAG00000013109	50456146_15_ENSBTAG00000013109	#REF!	#REF!
50449198	7	15	0.423426	ENSBTAG00000013109	0.671984	0.930802	50449198_7_ENSBTAG00000013109	50449198_15_ENSBTAG00000013109	#REF!	#REF!
50462181	7	15	0.423426	ENSBTAG00000013109	0.671984	0.930802	50462181_7_ENSBTAG00000013109	50462181_15_ENSBTAG00000013109	#REF!	#REF!
50463550	7	15	0.423426	ENSBTAG00000013109	0.671984	0.930802	50463550_7_ENSBTAG00000013109	50463550_15_ENSBTAG00000013109	#REF!	#REF!
52151580	7	15	0.4231	ENSBTAG00000014167	0.672222	0.930802	52151580_7_ENSBTAG00000014167	52151580_15_ENSBTAG00000014167	#REF!	#REF!
52159037	7	15	0.4231	ENSBTAG00000014167	0.672222	0.930802	52159037_7_ENSBTAG00000014167	52159037_15_ENSBTAG00000014167	#REF!	#REF!
51961792	7	15	-0.4231	ENSBTAG00000014167	0.672222	0.930802	51961792_7_ENSBTAG00000014167	51961792_15_ENSBTAG00000014167	#REF!	#REF!
48153492	7	15	0.422394	ENSBTAG00000005251	0.672738	0.930802	48153492_7_ENSBTAG00000005251	48153492_15_ENSBTAG00000005251	#REF!	#REF!
48158558	7	15	-0.422394	ENSBTAG00000005251	0.672738	0.930802	48158558_7_ENSBTAG00000005251	48158558_15_ENSBTAG00000005251	#REF!	#REF!
50949086	7	15	0.421969	ENSBTAG00000053052	0.673048	0.930802	50949086_7_ENSBTAG00000053052	50949086_15_ENSBTAG00000053052	#REF!	#REF!
50949542	7	15	-0.421969	ENSBTAG00000053052	0.673048	0.930802	50949542_7_ENSBTAG00000053052	50949542_15_ENSBTAG00000053052	#REF!	#REF!
51048860	7	15	-0.421969	ENSBTAG00000053052	0.673048	0.930802	51048860_7_ENSBTAG00000053052	51048860_15_ENSBTAG00000053052	#REF!	#REF!
45734501	7	15	-0.421388	ENSBTAG00000015655	0.673472	0.930802	45734501_7_ENSBTAG00000015655	45734501_15_ENSBTAG00000015655	#REF!	#REF!
45761922	7	15	-0.421388	ENSBTAG00000015655	0.673472	0.930802	45761922_7_ENSBTAG00000015655	45761922_15_ENSBTAG00000015655	#REF!	#REF!
45770265	7	15	-0.421388	ENSBTAG00000015655	0.673472	0.930802	45770265_7_ENSBTAG00000015655	45770265_15_ENSBTAG00000015655	#REF!	#REF!
45773650	7	15	-0.421388	ENSBTAG00000015655	0.673472	0.930802	45773650_7_ENSBTAG00000015655	45773650_15_ENSBTAG00000015655	#REF!	#REF!
45778694	7	15	-0.421388	ENSBTAG00000015655	0.673472	0.930802	45778694_7_ENSBTAG00000015655	45778694_15_ENSBTAG00000015655	#REF!	#REF!
45792783	7	15	0.421388	ENSBTAG00000015655	0.673472	0.930802	45792783_7_ENSBTAG00000015655	45792783_15_ENSBTAG00000015655	#REF!	#REF!
51133368	7	15	0.421051	ENSBTAG00000003001	0.673718	0.930802	51133368_7_ENSBTAG00000003001	51133368_15_ENSBTAG00000003001	#REF!	#REF!
51135900	7	15	0.421051	ENSBTAG00000003001	0.673718	0.930802	51135900_7_ENSBTAG00000003001	51135900_15_ENSBTAG00000003001	#REF!	#REF!
51156191	7	15	0.421051	ENSBTAG00000003001	0.673718	0.930802	51156191_7_ENSBTAG00000003001	51156191_15_ENSBTAG00000003001	#REF!	#REF!
51565640	7	15	-0.421051	ENSBTAG00000003001	0.673718	0.930802	51565640_7_ENSBTAG00000003001	51565640_15_ENSBTAG00000003001	#REF!	#REF!
51639053	7	15	0.421051	ENSBTAG00000003001	0.673718	0.930802	51639053_7_ENSBTAG00000003001	51639053_15_ENSBTAG00000003001	#REF!	#REF!
51660781	7	15	-0.421051	ENSBTAG00000003001	0.673718	0.930802	51660781_7_ENSBTAG00000003001	51660781_15_ENSBTAG00000003001	#REF!	#REF!
51664945	7	15	0.421051	ENSBTAG00000003001	0.673718	0.930802	51664945_7_ENSBTAG00000003001	51664945_15_ENSBTAG00000003001	#REF!	#REF!
51666035	7	15	0.421051	ENSBTAG00000003001	0.673718	0.930802	51666035_7_ENSBTAG00000003001	51666035_15_ENSBTAG00000003001	#REF!	#REF!
51666787	7	15	-0.421051	ENSBTAG00000003001	0.673718	0.930802	51666787_7_ENSBTAG00000003001	51666787_15_ENSBTAG00000003001	#REF!	#REF!
51667874	7	15	0.421051	ENSBTAG00000003001	0.673718	0.930802	51667874_7_ENSBTAG00000003001	51667874_15_ENSBTAG00000003001	#REF!	#REF!
51670096	7	15	0.421051	ENSBTAG00000003001	0.673718	0.930802	51670096_7_ENSBTAG00000003001	51670096_15_ENSBTAG00000003001	#REF!	#REF!
51670981	7	15	-0.421051	ENSBTAG00000003001	0.673718	0.930802	51670981_7_ENSBTAG00000003001	51670981_15_ENSBTAG00000003001	#REF!	#REF!
51672366	7	15	-0.421051	ENSBTAG00000003001	0.673718	0.930802	51672366_7_ENSBTAG00000003001	51672366_15_ENSBTAG00000003001	#REF!	#REF!
51672880	7	15	-0.421051	ENSBTAG00000003001	0.673718	0.930802	51672880_7_ENSBTAG00000003001	51672880_15_ENSBTAG00000003001	#REF!	#REF!
51674462	7	15	-0.421051	ENSBTAG00000003001	0.673718	0.930802	51674462_7_ENSBTAG00000003001	51674462_15_ENSBTAG00000003001	#REF!	#REF!
51676293	7	15	0.421051	ENSBTAG00000003001	0.673718	0.930802	51676293_7_ENSBTAG00000003001	51676293_15_ENSBTAG00000003001	#REF!	#REF!
51683616	7	15	-0.421051	ENSBTAG00000003001	0.673718	0.930802	51683616_7_ENSBTAG00000003001	51683616_15_ENSBTAG00000003001	#REF!	#REF!
51738883	7	15	-0.421051	ENSBTAG00000003001	0.673718	0.930802	51738883_7_ENSBTAG00000003001	51738883_15_ENSBTAG00000003001	#REF!	#REF!
51912568	7	15	-0.420991	ENSBTAG00000051491	0.673762	0.930802	51912568_7_ENSBTAG00000051491	51912568_15_ENSBTAG00000051491	#REF!	#REF!
51265571	7	15	-0.420649	ENSBTAG00000019168	0.674012	0.930802	51265571_7_ENSBTAG00000019168	51265571_15_ENSBTAG00000019168	#REF!	#REF!
51133368	7	15	0.419839	ENSBTAG00000006345	0.674603	0.930802	51133368_7_ENSBTAG00000006345	51133368_15_ENSBTAG00000006345	#REF!	#REF!
51135900	7	15	0.419839	ENSBTAG00000006345	0.674603	0.930802	51135900_7_ENSBTAG00000006345	51135900_15_ENSBTAG00000006345	#REF!	#REF!
51156191	7	15	0.419839	ENSBTAG00000006345	0.674603	0.930802	51156191_7_ENSBTAG00000006345	51156191_15_ENSBTAG00000006345	#REF!	#REF!
51565640	7	15	-0.419839	ENSBTAG00000006345	0.674603	0.930802	51565640_7_ENSBTAG00000006345	51565640_15_ENSBTAG00000006345	#REF!	#REF!
51639053	7	15	0.419839	ENSBTAG00000006345	0.674603	0.930802	51639053_7_ENSBTAG00000006345	51639053_15_ENSBTAG00000006345	#REF!	#REF!
51660781	7	15	-0.419839	ENSBTAG00000006345	0.674603	0.930802	51660781_7_ENSBTAG00000006345	51660781_15_ENSBTAG00000006345	#REF!	#REF!
51664945	7	15	0.419839	ENSBTAG00000006345	0.674603	0.930802	51664945_7_ENSBTAG00000006345	51664945_15_ENSBTAG00000006345	#REF!	#REF!
51666035	7	15	0.419839	ENSBTAG00000006345	0.674603	0.930802	51666035_7_ENSBTAG00000006345	51666035_15_ENSBTAG00000006345	#REF!	#REF!
51666787	7	15	-0.419839	ENSBTAG00000006345	0.674603	0.930802	51666787_7_ENSBTAG00000006345	51666787_15_ENSBTAG00000006345	#REF!	#REF!
51667874	7	15	0.419839	ENSBTAG00000006345	0.674603	0.930802	51667874_7_ENSBTAG00000006345	51667874_15_ENSBTAG00000006345	#REF!	#REF!
51670096	7	15	0.419839	ENSBTAG00000006345	0.674603	0.930802	51670096_7_ENSBTAG00000006345	51670096_15_ENSBTAG00000006345	#REF!	#REF!
51670981	7	15	-0.419839	ENSBTAG00000006345	0.674603	0.930802	51670981_7_ENSBTAG00000006345	51670981_15_ENSBTAG00000006345	#REF!	#REF!
51672366	7	15	-0.419839	ENSBTAG00000006345	0.674603	0.930802	51672366_7_ENSBTAG00000006345	51672366_15_ENSBTAG00000006345	#REF!	#REF!
51672880	7	15	-0.419839	ENSBTAG00000006345	0.674603	0.930802	51672880_7_ENSBTAG00000006345	51672880_15_ENSBTAG00000006345	#REF!	#REF!
51674462	7	15	-0.419839	ENSBTAG00000006345	0.674603	0.930802	51674462_7_ENSBTAG00000006345	51674462_15_ENSBTAG00000006345	#REF!	#REF!
51676293	7	15	0.419839	ENSBTAG00000006345	0.674603	0.930802	51676293_7_ENSBTAG00000006345	51676293_15_ENSBTAG00000006345	#REF!	#REF!
51683616	7	15	-0.419839	ENSBTAG00000006345	0.674603	0.930802	51683616_7_ENSBTAG00000006345	51683616_15_ENSBTAG00000006345	#REF!	#REF!
51738883	7	15	-0.419839	ENSBTAG00000006345	0.674603	0.930802	51738883_7_ENSBTAG00000006345	51738883_15_ENSBTAG00000006345	#REF!	#REF!
50372347	7	15	0.419255	ENSBTAG00000006345	0.67503	0.930802	50372347_7_ENSBTAG00000006345	50372347_15_ENSBTAG00000006345	#REF!	#REF!
52229955	7	15	-0.419106	ENSBTAG00000023648	0.675139	0.930802	52229955_7_ENSBTAG00000023648	52229955_15_ENSBTAG00000023648	#REF!	#REF!
51874349	7	15	0.417313	ENSBTAG00000051491	0.67645	0.930802	51874349_7_ENSBTAG00000051491	51874349_15_ENSBTAG00000051491	#REF!	#REF!
52253684	7	15	0.417103	ENSBTAG00000003001	0.676603	0.930802	52253684_7_ENSBTAG00000003001	52253684_15_ENSBTAG00000003001	#REF!	#REF!
51879976	7	15	-0.416444	ENSBTAG00000018449	0.677085	0.930802	51879976_7_ENSBTAG00000018449	51879976_15_ENSBTAG00000018449	#REF!	#REF!
51882089	7	15	-0.416444	ENSBTAG00000018449	0.677085	0.930802	51882089_7_ENSBTAG00000018449	51882089_15_ENSBTAG00000018449	#REF!	#REF!
52391008	7	15	0.416323	ENSBTAG00000017964	0.677174	0.930802	52391008_7_ENSBTAG00000017964	52391008_15_ENSBTAG00000017964	#REF!	#REF!
45708263	7	15	0.416139	ENSBTAG00000015655	0.677308	0.930802	45708263_7_ENSBTAG00000015655	45708263_15_ENSBTAG00000015655	#REF!	#REF!
50926852	7	15	0.415649	ENSBTAG00000002999	0.677667	0.930802	50926852_7_ENSBTAG00000002999	50926852_15_ENSBTAG00000002999	#REF!	#REF!
50953208	7	15	0.415649	ENSBTAG00000002999	0.677667	0.930802	50953208_7_ENSBTAG00000002999	50953208_15_ENSBTAG00000002999	#REF!	#REF!
51982968	7	15	0.415649	ENSBTAG00000002999	0.677667	0.930802	51982968_7_ENSBTAG00000002999	51982968_15_ENSBTAG00000002999	#REF!	#REF!
50586035	7	15	0.414859	ENSBTAG00000055237	0.678245	0.930802	50586035_7_ENSBTAG00000055237	50586035_15_ENSBTAG00000055237	#REF!	#REF!
52433552	7	15	-0.414084	ENSBTAG00000023648	0.678813	0.930802	52433552_7_ENSBTAG00000023648	52433552_15_ENSBTAG00000023648	#REF!	#REF!
46496537	7	15	-0.41355	ENSBTAG00000015655	0.679204	0.930802	46496537_7_ENSBTAG00000015655	46496537_15_ENSBTAG00000015655	#REF!	#REF!
51111669	7	15	0.412717	ENSBTAG00000051491	0.679814	0.930802	51111669_7_ENSBTAG00000051491	51111669_15_ENSBTAG00000051491	#REF!	#REF!
51950672	7	15	0.412308	ENSBTAG00000000347	0.680113	0.930802	51950672_7_ENSBTAG00000000347	51950672_15_ENSBTAG00000000347	#REF!	#REF!
50926852	7	15	0.411997	ENSBTAG00000008433	0.680342	0.930802	50926852_7_ENSBTAG00000008433	50926852_15_ENSBTAG00000008433	#REF!	#REF!
50953208	7	15	0.411997	ENSBTAG00000008433	0.680342	0.930802	50953208_7_ENSBTAG00000008433	50953208_15_ENSBTAG00000008433	#REF!	#REF!
51982968	7	15	0.411997	ENSBTAG00000008433	0.680342	0.930802	51982968_7_ENSBTAG00000008433	51982968_15_ENSBTAG00000008433	#REF!	#REF!
45676502	7	15	0.411284	ENSBTAG00000015655	0.680865	0.930802	45676502_7_ENSBTAG00000015655	45676502_15_ENSBTAG00000015655	#REF!	#REF!
45679408	7	15	0.411284	ENSBTAG00000015655	0.680865	0.930802	45679408_7_ENSBTAG00000015655	45679408_15_ENSBTAG00000015655	#REF!	#REF!
45680156	7	15	0.411284	ENSBTAG00000015655	0.680865	0.930802	45680156_7_ENSBTAG00000015655	45680156_15_ENSBTAG00000015655	#REF!	#REF!
50669121	7	15	0.410945	ENSBTAG00000013109	0.681113	0.930802	50669121_7_ENSBTAG00000013109	50669121_15_ENSBTAG00000013109	#REF!	#REF!
52036072	7	15	-0.410165	ENSBTAG00000023648	0.681685	0.930802	52036072_7_ENSBTAG00000023648	52036072_15_ENSBTAG00000023648	#REF!	#REF!
52063619	7	15	0.410165	ENSBTAG00000023648	0.681685	0.930802	52063619_7_ENSBTAG00000023648	52063619_15_ENSBTAG00000023648	#REF!	#REF!
51050303	7	15	0.409882	ENSBTAG00000017964	0.681893	0.930802	51050303_7_ENSBTAG00000017964	51050303_15_ENSBTAG00000017964	#REF!	#REF!
50400657	7	15	-0.40964	ENSBTAG00000053052	0.68207	0.930802	50400657_7_ENSBTAG00000053052	50400657_15_ENSBTAG00000053052	#REF!	#REF!
52218963	7	15	-0.409411	ENSBTAG00000003001	0.682238	0.930802	52218963_7_ENSBTAG00000003001	52218963_15_ENSBTAG00000003001	#REF!	#REF!
52020380	7	15	0.406755	ENSBTAG00000002999	0.684188	0.930802	52020380_7_ENSBTAG00000002999	52020380_15_ENSBTAG00000002999	#REF!	#REF!
52021566	7	15	0.406755	ENSBTAG00000002999	0.684188	0.930802	52021566_7_ENSBTAG00000002999	52021566_15_ENSBTAG00000002999	#REF!	#REF!
45313337	7	15	0.405927	ENSBTAG00000004861	0.684796	0.930802	45313337_7_ENSBTAG00000004861	45313337_15_ENSBTAG00000004861	#REF!	#REF!
45322129	7	15	0.405927	ENSBTAG00000004861	0.684796	0.930802	45322129_7_ENSBTAG00000004861	45322129_15_ENSBTAG00000004861	#REF!	#REF!
45400003	7	15	0.405927	ENSBTAG00000004861	0.684796	0.930802	45400003_7_ENSBTAG00000004861	45400003_15_ENSBTAG00000004861	#REF!	#REF!
44249399	7	15	-0.405874	ENSBTAG00000004861	0.684835	0.930802	44249399_7_ENSBTAG00000004861	44249399_15_ENSBTAG00000004861	#REF!	#REF!
44252645	7	15	-0.405874	ENSBTAG00000004861	0.684835	0.930802	44252645_7_ENSBTAG00000004861	44252645_15_ENSBTAG00000004861	#REF!	#REF!
44282041	7	15	-0.405874	ENSBTAG00000004861	0.684835	0.930802	44282041_7_ENSBTAG00000004861	44282041_15_ENSBTAG00000004861	#REF!	#REF!
44283742	7	15	-0.405874	ENSBTAG00000004861	0.684835	0.930802	44283742_7_ENSBTAG00000004861	44283742_15_ENSBTAG00000004861	#REF!	#REF!
44290114	7	15	-0.405874	ENSBTAG00000004861	0.684835	0.930802	44290114_7_ENSBTAG00000004861	44290114_15_ENSBTAG00000004861	#REF!	#REF!
44292411	7	15	-0.405874	ENSBTAG00000004861	0.684835	0.930802	44292411_7_ENSBTAG00000004861	44292411_15_ENSBTAG00000004861	#REF!	#REF!
44298858	7	15	-0.405874	ENSBTAG00000004861	0.684835	0.930802	44298858_7_ENSBTAG00000004861	44298858_15_ENSBTAG00000004861	#REF!	#REF!
44301019	7	15	-0.405874	ENSBTAG00000004861	0.684835	0.930802	44301019_7_ENSBTAG00000004861	44301019_15_ENSBTAG00000004861	#REF!	#REF!
44340272	7	15	-0.405874	ENSBTAG00000004861	0.684835	0.930802	44340272_7_ENSBTAG00000004861	44340272_15_ENSBTAG00000004861	#REF!	#REF!
44350795	7	15	-0.405874	ENSBTAG00000004861	0.684835	0.930802	44350795_7_ENSBTAG00000004861	44350795_15_ENSBTAG00000004861	#REF!	#REF!
44354606	7	15	-0.405874	ENSBTAG00000004861	0.684835	0.930802	44354606_7_ENSBTAG00000004861	44354606_15_ENSBTAG00000004861	#REF!	#REF!
44357820	7	15	-0.405874	ENSBTAG00000004861	0.684835	0.930802	44357820_7_ENSBTAG00000004861	44357820_15_ENSBTAG00000004861	#REF!	#REF!
44359606	7	15	-0.405874	ENSBTAG00000004861	0.684835	0.930802	44359606_7_ENSBTAG00000004861	44359606_15_ENSBTAG00000004861	#REF!	#REF!
44361424	7	15	-0.405874	ENSBTAG00000004861	0.684835	0.930802	44361424_7_ENSBTAG00000004861	44361424_15_ENSBTAG00000004861	#REF!	#REF!
44362358	7	15	-0.405874	ENSBTAG00000004861	0.684835	0.930802	44362358_7_ENSBTAG00000004861	44362358_15_ENSBTAG00000004861	#REF!	#REF!
44366117	7	15	-0.405874	ENSBTAG00000004861	0.684835	0.930802	44366117_7_ENSBTAG00000004861	44366117_15_ENSBTAG00000004861	#REF!	#REF!
44497545	7	15	-0.405874	ENSBTAG00000004861	0.684835	0.930802	44497545_7_ENSBTAG00000004861	44497545_15_ENSBTAG00000004861	#REF!	#REF!
44498919	7	15	-0.405874	ENSBTAG00000004861	0.684835	0.930802	44498919_7_ENSBTAG00000004861	44498919_15_ENSBTAG00000004861	#REF!	#REF!
44507050	7	15	-0.405874	ENSBTAG00000004861	0.684835	0.930802	44507050_7_ENSBTAG00000004861	44507050_15_ENSBTAG00000004861	#REF!	#REF!
44255355	7	15	0.405874	ENSBTAG00000004861	0.684835	0.930802	44255355_7_ENSBTAG00000004861	44255355_15_ENSBTAG00000004861	#REF!	#REF!
43769221	7	15	-0.405831	ENSBTAG00000004861	0.684867	0.930802	43769221_7_ENSBTAG00000004861	43769221_15_ENSBTAG00000004861	#REF!	#REF!
43782926	7	15	-0.405831	ENSBTAG00000004861	0.684867	0.930802	43782926_7_ENSBTAG00000004861	43782926_15_ENSBTAG00000004861	#REF!	#REF!
51884516	7	15	0.405441	ENSBTAG00000023648	0.685153	0.930802	51884516_7_ENSBTAG00000023648	51884516_15_ENSBTAG00000023648	#REF!	#REF!
52151580	7	15	0.405382	ENSBTAG00000053052	0.685197	0.930802	52151580_7_ENSBTAG00000053052	52151580_15_ENSBTAG00000053052	#REF!	#REF!
52159037	7	15	0.405382	ENSBTAG00000053052	0.685197	0.930802	52159037_7_ENSBTAG00000053052	52159037_15_ENSBTAG00000053052	#REF!	#REF!
51961792	7	15	-0.405382	ENSBTAG00000053052	0.685197	0.930802	51961792_7_ENSBTAG00000053052	51961792_15_ENSBTAG00000053052	#REF!	#REF!
48303843	7	15	-0.404852	ENSBTAG00000005251	0.685587	0.930802	48303843_7_ENSBTAG00000005251	48303843_15_ENSBTAG00000005251	#REF!	#REF!
48305657	7	15	-0.404852	ENSBTAG00000005251	0.685587	0.930802	48305657_7_ENSBTAG00000005251	48305657_15_ENSBTAG00000005251	#REF!	#REF!
49736483	7	15	-0.404606	ENSBTAG00000013900	0.685767	0.930802	49736483_7_ENSBTAG00000013900	49736483_15_ENSBTAG00000013900	#REF!	#REF!
50674250	7	15	-0.404606	ENSBTAG00000013900	0.685767	0.930802	50674250_7_ENSBTAG00000013900	50674250_15_ENSBTAG00000013900	#REF!	#REF!
49804327	7	15	0.404606	ENSBTAG00000013900	0.685767	0.930802	49804327_7_ENSBTAG00000013900	49804327_15_ENSBTAG00000013900	#REF!	#REF!
49816167	7	15	0.404606	ENSBTAG00000013900	0.685767	0.930802	49816167_7_ENSBTAG00000013900	49816167_15_ENSBTAG00000013900	#REF!	#REF!
50324083	7	15	0.404606	ENSBTAG00000013900	0.685767	0.930802	50324083_7_ENSBTAG00000013900	50324083_15_ENSBTAG00000013900	#REF!	#REF!
51275342	7	15	-0.404312	ENSBTAG00000013900	0.685983	0.930802	51275342_7_ENSBTAG00000013900	51275342_15_ENSBTAG00000013900	#REF!	#REF!
51319173	7	15	-0.404312	ENSBTAG00000013900	0.685983	0.930802	51319173_7_ENSBTAG00000013900	51319173_15_ENSBTAG00000013900	#REF!	#REF!
51329280	7	15	-0.404312	ENSBTAG00000013900	0.685983	0.930802	51329280_7_ENSBTAG00000013900	51329280_15_ENSBTAG00000013900	#REF!	#REF!
50970157	7	15	0.404312	ENSBTAG00000013900	0.685983	0.930802	50970157_7_ENSBTAG00000013900	50970157_15_ENSBTAG00000013900	#REF!	#REF!
51117447	7	15	0.404312	ENSBTAG00000013900	0.685983	0.930802	51117447_7_ENSBTAG00000013900	51117447_15_ENSBTAG00000013900	#REF!	#REF!
51298764	7	15	0.404312	ENSBTAG00000013900	0.685983	0.930802	51298764_7_ENSBTAG00000013900	51298764_15_ENSBTAG00000013900	#REF!	#REF!
51337382	7	15	0.404312	ENSBTAG00000013900	0.685983	0.930802	51337382_7_ENSBTAG00000013900	51337382_15_ENSBTAG00000013900	#REF!	#REF!
51344209	7	15	0.404312	ENSBTAG00000013900	0.685983	0.930802	51344209_7_ENSBTAG00000013900	51344209_15_ENSBTAG00000013900	#REF!	#REF!
51924212	7	15	-0.404094	ENSBTAG00000000347	0.686143	0.930802	51924212_7_ENSBTAG00000000347	51924212_15_ENSBTAG00000000347	#REF!	#REF!
51265571	7	15	-0.403661	ENSBTAG00000019167	0.686462	0.930802	51265571_7_ENSBTAG00000019167	51265571_15_ENSBTAG00000019167	#REF!	#REF!
46637606	7	15	-0.403453	ENSBTAG00000000694	0.686615	0.930802	46637606_7_ENSBTAG00000000694	46637606_15_ENSBTAG00000000694	#REF!	#REF!
52019352	7	15	0.402636	ENSBTAG00000013109	0.687216	0.930802	52019352_7_ENSBTAG00000013109	52019352_15_ENSBTAG00000013109	#REF!	#REF!
52090903	7	15	0.402556	ENSBTAG00000003000	0.687275	0.930802	52090903_7_ENSBTAG00000003000	52090903_15_ENSBTAG00000003000	#REF!	#REF!
52092527	7	15	0.402556	ENSBTAG00000003000	0.687275	0.930802	52092527_7_ENSBTAG00000003000	52092527_15_ENSBTAG00000003000	#REF!	#REF!
52093952	7	15	0.402556	ENSBTAG00000003000	0.687275	0.930802	52093952_7_ENSBTAG00000003000	52093952_15_ENSBTAG00000003000	#REF!	#REF!
52020380	7	15	0.401839	ENSBTAG00000023648	0.687802	0.930802	52020380_7_ENSBTAG00000023648	52020380_15_ENSBTAG00000023648	#REF!	#REF!
52021566	7	15	0.401839	ENSBTAG00000023648	0.687802	0.930802	52021566_7_ENSBTAG00000023648	52021566_15_ENSBTAG00000023648	#REF!	#REF!
51924212	7	15	0.401699	ENSBTAG00000053052	0.687906	0.930802	51924212_7_ENSBTAG00000053052	51924212_15_ENSBTAG00000053052	#REF!	#REF!
48185498	7	15	-0.400387	ENSBTAG00000005251	0.688872	0.930802	48185498_7_ENSBTAG00000005251	48185498_15_ENSBTAG00000005251	#REF!	#REF!
45486835	7	15	-0.399953	ENSBTAG00000000694	0.689191	0.930802	45486835_7_ENSBTAG00000000694	45486835_15_ENSBTAG00000000694	#REF!	#REF!
47509796	7	15	-0.39986	ENSBTAG00000027642	0.689259	0.930802	47509796_7_ENSBTAG00000027642	47509796_15_ENSBTAG00000027642	#REF!	#REF!
51262252	7	15	-0.399834	ENSBTAG00000014167	0.689279	0.930802	51262252_7_ENSBTAG00000014167	51262252_15_ENSBTAG00000014167	#REF!	#REF!
51305221	7	15	-0.399834	ENSBTAG00000014167	0.689279	0.930802	51305221_7_ENSBTAG00000014167	51305221_15_ENSBTAG00000014167	#REF!	#REF!
51340661	7	15	-0.399834	ENSBTAG00000014167	0.689279	0.930802	51340661_7_ENSBTAG00000014167	51340661_15_ENSBTAG00000014167	#REF!	#REF!
52165370	7	15	0.399746	ENSBTAG00000023648	0.689344	0.930802	52165370_7_ENSBTAG00000023648	52165370_15_ENSBTAG00000023648	#REF!	#REF!
47995756	7	15	0.398994	ENSBTAG00000005251	0.689898	0.930802	47995756_7_ENSBTAG00000005251	47995756_15_ENSBTAG00000005251	#REF!	#REF!
46464510	7	15	-0.398805	ENSBTAG00000000696	0.690037	0.930802	46464510_7_ENSBTAG00000000696	46464510_15_ENSBTAG00000000696	#REF!	#REF!
51950672	7	15	-0.397784	ENSBTAG00000017964	0.690789	0.930802	51950672_7_ENSBTAG00000017964	51950672_15_ENSBTAG00000017964	#REF!	#REF!
50298424	7	15	-0.397433	ENSBTAG00000008433	0.691048	0.930802	50298424_7_ENSBTAG00000008433	50298424_15_ENSBTAG00000008433	#REF!	#REF!
51930707	7	15	-0.397429	ENSBTAG00000002999	0.691051	0.930802	51930707_7_ENSBTAG00000002999	51930707_15_ENSBTAG00000002999	#REF!	#REF!
51951393	7	15	0.397429	ENSBTAG00000002999	0.691051	0.930802	51951393_7_ENSBTAG00000002999	51951393_15_ENSBTAG00000002999	#REF!	#REF!
51265571	7	15	0.396922	ENSBTAG00000003000	0.691425	0.930802	51265571_7_ENSBTAG00000003000	51265571_15_ENSBTAG00000003000	#REF!	#REF!
51776850	7	15	0.396487	ENSBTAG00000008432	0.691746	0.930802	51776850_7_ENSBTAG00000008432	51776850_15_ENSBTAG00000008432	#REF!	#REF!
51852853	7	15	-0.396487	ENSBTAG00000008432	0.691746	0.930802	51852853_7_ENSBTAG00000008432	51852853_15_ENSBTAG00000008432	#REF!	#REF!
51858666	7	15	-0.396487	ENSBTAG00000008432	0.691746	0.930802	51858666_7_ENSBTAG00000008432	51858666_15_ENSBTAG00000008432	#REF!	#REF!
50965192	7	15	0.395925	ENSBTAG00000014167	0.692161	0.930802	50965192_7_ENSBTAG00000014167	50965192_15_ENSBTAG00000014167	#REF!	#REF!
50983166	7	15	0.395925	ENSBTAG00000014167	0.692161	0.930802	50983166_7_ENSBTAG00000014167	50983166_15_ENSBTAG00000014167	#REF!	#REF!
50998503	7	15	0.395925	ENSBTAG00000014167	0.692161	0.930802	50998503_7_ENSBTAG00000014167	50998503_15_ENSBTAG00000014167	#REF!	#REF!
51027155	7	15	0.395925	ENSBTAG00000014167	0.692161	0.930802	51027155_7_ENSBTAG00000014167	51027155_15_ENSBTAG00000014167	#REF!	#REF!
51090536	7	15	0.395925	ENSBTAG00000014167	0.692161	0.930802	51090536_7_ENSBTAG00000014167	51090536_15_ENSBTAG00000014167	#REF!	#REF!
51173429	7	15	0.395925	ENSBTAG00000014167	0.692161	0.930802	51173429_7_ENSBTAG00000014167	51173429_15_ENSBTAG00000014167	#REF!	#REF!
51181855	7	15	0.395925	ENSBTAG00000014167	0.692161	0.930802	51181855_7_ENSBTAG00000014167	51181855_15_ENSBTAG00000014167	#REF!	#REF!
51772780	7	15	0.395925	ENSBTAG00000014167	0.692161	0.930802	51772780_7_ENSBTAG00000014167	51772780_15_ENSBTAG00000014167	#REF!	#REF!
51989430	7	15	0.395925	ENSBTAG00000014167	0.692161	0.930802	51989430_7_ENSBTAG00000014167	51989430_15_ENSBTAG00000014167	#REF!	#REF!
50977647	7	15	-0.395925	ENSBTAG00000014167	0.692161	0.930802	50977647_7_ENSBTAG00000014167	50977647_15_ENSBTAG00000014167	#REF!	#REF!
50983839	7	15	-0.395925	ENSBTAG00000014167	0.692161	0.930802	50983839_7_ENSBTAG00000014167	50983839_15_ENSBTAG00000014167	#REF!	#REF!
50986343	7	15	-0.395925	ENSBTAG00000014167	0.692161	0.930802	50986343_7_ENSBTAG00000014167	50986343_15_ENSBTAG00000014167	#REF!	#REF!
50989481	7	15	-0.395925	ENSBTAG00000014167	0.692161	0.930802	50989481_7_ENSBTAG00000014167	50989481_15_ENSBTAG00000014167	#REF!	#REF!
50992304	7	15	-0.395925	ENSBTAG00000014167	0.692161	0.930802	50992304_7_ENSBTAG00000014167	50992304_15_ENSBTAG00000014167	#REF!	#REF!
50995742	7	15	-0.395925	ENSBTAG00000014167	0.692161	0.930802	50995742_7_ENSBTAG00000014167	50995742_15_ENSBTAG00000014167	#REF!	#REF!
50997537	7	15	-0.395925	ENSBTAG00000014167	0.692161	0.930802	50997537_7_ENSBTAG00000014167	50997537_15_ENSBTAG00000014167	#REF!	#REF!
50999479	7	15	-0.395925	ENSBTAG00000014167	0.692161	0.930802	50999479_7_ENSBTAG00000014167	50999479_15_ENSBTAG00000014167	#REF!	#REF!
51018261	7	15	-0.395925	ENSBTAG00000014167	0.692161	0.930802	51018261_7_ENSBTAG00000014167	51018261_15_ENSBTAG00000014167	#REF!	#REF!
51024681	7	15	-0.395925	ENSBTAG00000014167	0.692161	0.930802	51024681_7_ENSBTAG00000014167	51024681_15_ENSBTAG00000014167	#REF!	#REF!
51029408	7	15	-0.395925	ENSBTAG00000014167	0.692161	0.930802	51029408_7_ENSBTAG00000014167	51029408_15_ENSBTAG00000014167	#REF!	#REF!
51056038	7	15	-0.395925	ENSBTAG00000014167	0.692161	0.930802	51056038_7_ENSBTAG00000014167	51056038_15_ENSBTAG00000014167	#REF!	#REF!
51587586	7	15	-0.395925	ENSBTAG00000014167	0.692161	0.930802	51587586_7_ENSBTAG00000014167	51587586_15_ENSBTAG00000014167	#REF!	#REF!
51591306	7	15	-0.395925	ENSBTAG00000014167	0.692161	0.930802	51591306_7_ENSBTAG00000014167	51591306_15_ENSBTAG00000014167	#REF!	#REF!
51625138	7	15	-0.395925	ENSBTAG00000014167	0.692161	0.930802	51625138_7_ENSBTAG00000014167	51625138_15_ENSBTAG00000014167	#REF!	#REF!
51715738	7	15	-0.395925	ENSBTAG00000014167	0.692161	0.930802	51715738_7_ENSBTAG00000014167	51715738_15_ENSBTAG00000014167	#REF!	#REF!
51725256	7	15	-0.395925	ENSBTAG00000014167	0.692161	0.930802	51725256_7_ENSBTAG00000014167	51725256_15_ENSBTAG00000014167	#REF!	#REF!
51728207	7	15	-0.395925	ENSBTAG00000014167	0.692161	0.930802	51728207_7_ENSBTAG00000014167	51728207_15_ENSBTAG00000014167	#REF!	#REF!
51767631	7	15	-0.395925	ENSBTAG00000014167	0.692161	0.930802	51767631_7_ENSBTAG00000014167	51767631_15_ENSBTAG00000014167	#REF!	#REF!
52352237	7	15	-0.395925	ENSBTAG00000014167	0.692161	0.930802	52352237_7_ENSBTAG00000014167	52352237_15_ENSBTAG00000014167	#REF!	#REF!
52358278	7	15	-0.395925	ENSBTAG00000014167	0.692161	0.930802	52358278_7_ENSBTAG00000014167	52358278_15_ENSBTAG00000014167	#REF!	#REF!
52363430	7	15	-0.395925	ENSBTAG00000014167	0.692161	0.930802	52363430_7_ENSBTAG00000014167	52363430_15_ENSBTAG00000014167	#REF!	#REF!
52368989	7	15	-0.395925	ENSBTAG00000014167	0.692161	0.930802	52368989_7_ENSBTAG00000014167	52368989_15_ENSBTAG00000014167	#REF!	#REF!
52370646	7	15	-0.395925	ENSBTAG00000014167	0.692161	0.930802	52370646_7_ENSBTAG00000014167	52370646_15_ENSBTAG00000014167	#REF!	#REF!
52377781	7	15	-0.395925	ENSBTAG00000014167	0.692161	0.930802	52377781_7_ENSBTAG00000014167	52377781_15_ENSBTAG00000014167	#REF!	#REF!
52384497	7	15	-0.395925	ENSBTAG00000014167	0.692161	0.930802	52384497_7_ENSBTAG00000014167	52384497_15_ENSBTAG00000014167	#REF!	#REF!
52387925	7	15	-0.395925	ENSBTAG00000014167	0.692161	0.930802	52387925_7_ENSBTAG00000014167	52387925_15_ENSBTAG00000014167	#REF!	#REF!
52394951	7	15	-0.395925	ENSBTAG00000014167	0.692161	0.930802	52394951_7_ENSBTAG00000014167	52394951_15_ENSBTAG00000014167	#REF!	#REF!
52414214	7	15	-0.395925	ENSBTAG00000014167	0.692161	0.930802	52414214_7_ENSBTAG00000014167	52414214_15_ENSBTAG00000014167	#REF!	#REF!
52436771	7	15	-0.395925	ENSBTAG00000014167	0.692161	0.930802	52436771_7_ENSBTAG00000014167	52436771_15_ENSBTAG00000014167	#REF!	#REF!
52444442	7	15	-0.395925	ENSBTAG00000014167	0.692161	0.930802	52444442_7_ENSBTAG00000014167	52444442_15_ENSBTAG00000014167	#REF!	#REF!
52454943	7	15	-0.395925	ENSBTAG00000014167	0.692161	0.930802	52454943_7_ENSBTAG00000014167	52454943_15_ENSBTAG00000014167	#REF!	#REF!
51701140	7	15	-0.395385	ENSBTAG00000055237	0.692559	0.930802	51701140_7_ENSBTAG00000055237	51701140_15_ENSBTAG00000055237	#REF!	#REF!
51707336	7	15	-0.395385	ENSBTAG00000055237	0.692559	0.930802	51707336_7_ENSBTAG00000055237	51707336_15_ENSBTAG00000055237	#REF!	#REF!
51752005	7	15	-0.395385	ENSBTAG00000055237	0.692559	0.930802	51752005_7_ENSBTAG00000055237	51752005_15_ENSBTAG00000055237	#REF!	#REF!
51755878	7	15	-0.395385	ENSBTAG00000055237	0.692559	0.930802	51755878_7_ENSBTAG00000055237	51755878_15_ENSBTAG00000055237	#REF!	#REF!
45699434	7	15	0.394984	ENSBTAG00000015655	0.692855	0.930802	45699434_7_ENSBTAG00000015655	45699434_15_ENSBTAG00000015655	#REF!	#REF!
45700508	7	15	0.394984	ENSBTAG00000015655	0.692855	0.930802	45700508_7_ENSBTAG00000015655	45700508_15_ENSBTAG00000015655	#REF!	#REF!
45704397	7	15	0.394984	ENSBTAG00000015655	0.692855	0.930802	45704397_7_ENSBTAG00000015655	45704397_15_ENSBTAG00000015655	#REF!	#REF!
45707412	7	15	0.394984	ENSBTAG00000015655	0.692855	0.930802	45707412_7_ENSBTAG00000015655	45707412_15_ENSBTAG00000015655	#REF!	#REF!
47071883	7	15	-0.394911	ENSBTAG00000000694	0.692909	0.930802	47071883_7_ENSBTAG00000000694	47071883_15_ENSBTAG00000000694	#REF!	#REF!
50397767	7	15	0.394531	ENSBTAG00000053052	0.693189	0.930802	50397767_7_ENSBTAG00000053052	50397767_15_ENSBTAG00000053052	#REF!	#REF!
52082137	7	15	0.394531	ENSBTAG00000053052	0.693189	0.930802	52082137_7_ENSBTAG00000053052	52082137_15_ENSBTAG00000053052	#REF!	#REF!
52094721	7	15	0.394531	ENSBTAG00000053052	0.693189	0.930802	52094721_7_ENSBTAG00000053052	52094721_15_ENSBTAG00000053052	#REF!	#REF!
52029560	7	15	-0.394531	ENSBTAG00000053052	0.693189	0.930802	52029560_7_ENSBTAG00000053052	52029560_15_ENSBTAG00000053052	#REF!	#REF!
52030242	7	15	-0.394531	ENSBTAG00000053052	0.693189	0.930802	52030242_7_ENSBTAG00000053052	52030242_15_ENSBTAG00000053052	#REF!	#REF!
52033017	7	15	-0.394531	ENSBTAG00000053052	0.693189	0.930802	52033017_7_ENSBTAG00000053052	52033017_15_ENSBTAG00000053052	#REF!	#REF!
52068818	7	15	-0.394531	ENSBTAG00000053052	0.693189	0.930802	52068818_7_ENSBTAG00000053052	52068818_15_ENSBTAG00000053052	#REF!	#REF!
51057213	7	15	0.394395	ENSBTAG00000006345	0.69329	0.930802	51057213_7_ENSBTAG00000006345	51057213_15_ENSBTAG00000006345	#REF!	#REF!
46973301	7	15	-0.394256	ENSBTAG00000015655	0.693392	0.930802	46973301_7_ENSBTAG00000015655	46973301_15_ENSBTAG00000015655	#REF!	#REF!
46983548	7	15	0.394256	ENSBTAG00000015655	0.693392	0.930802	46983548_7_ENSBTAG00000015655	46983548_15_ENSBTAG00000015655	#REF!	#REF!
46995107	7	15	0.394256	ENSBTAG00000015655	0.693392	0.930802	46995107_7_ENSBTAG00000015655	46995107_15_ENSBTAG00000015655	#REF!	#REF!
47506974	7	15	-0.394256	ENSBTAG00000015655	0.693392	0.930802	47506974_7_ENSBTAG00000015655	47506974_15_ENSBTAG00000015655	#REF!	#REF!
51669502	7	15	0.394053	ENSBTAG00000008432	0.693542	0.930802	51669502_7_ENSBTAG00000008432	51669502_15_ENSBTAG00000008432	#REF!	#REF!
47611231	7	15	0.394011	ENSBTAG00000027642	0.693573	0.930802	47611231_7_ENSBTAG00000027642	47611231_15_ENSBTAG00000027642	#REF!	#REF!
46580271	7	15	0.393328	ENSBTAG00000027642	0.694077	0.930802	46580271_7_ENSBTAG00000027642	46580271_15_ENSBTAG00000027642	#REF!	#REF!
46587316	7	15	0.393328	ENSBTAG00000027642	0.694077	0.930802	46587316_7_ENSBTAG00000027642	46587316_15_ENSBTAG00000027642	#REF!	#REF!
45212174	7	15	-0.392902	ENSBTAG00000004861	0.694392	0.930802	45212174_7_ENSBTAG00000004861	45212174_15_ENSBTAG00000004861	#REF!	#REF!
45205277	7	15	0.392902	ENSBTAG00000004861	0.694392	0.930802	45205277_7_ENSBTAG00000004861	45205277_15_ENSBTAG00000004861	#REF!	#REF!
49763842	7	15	-0.391968	ENSBTAG00000013900	0.695082	0.930802	49763842_7_ENSBTAG00000013900	49763842_15_ENSBTAG00000013900	#REF!	#REF!
52036072	7	15	-0.3915	ENSBTAG00000008432	0.695428	0.930802	52036072_7_ENSBTAG00000008432	52036072_15_ENSBTAG00000008432	#REF!	#REF!
52063619	7	15	0.3915	ENSBTAG00000008432	0.695428	0.930802	52063619_7_ENSBTAG00000008432	52063619_15_ENSBTAG00000008432	#REF!	#REF!
47042046	7	15	-0.391148	ENSBTAG00000005251	0.695687	0.930802	47042046_7_ENSBTAG00000005251	47042046_15_ENSBTAG00000005251	#REF!	#REF!
46556504	7	15	0.390434	ENSBTAG00000027642	0.696216	0.930802	46556504_7_ENSBTAG00000027642	46556504_15_ENSBTAG00000027642	#REF!	#REF!
46645269	7	15	0.390434	ENSBTAG00000027642	0.696216	0.930802	46645269_7_ENSBTAG00000027642	46645269_15_ENSBTAG00000027642	#REF!	#REF!
46646092	7	15	0.390434	ENSBTAG00000027642	0.696216	0.930802	46646092_7_ENSBTAG00000027642	46646092_15_ENSBTAG00000027642	#REF!	#REF!
46660825	7	15	0.390434	ENSBTAG00000027642	0.696216	0.930802	46660825_7_ENSBTAG00000027642	46660825_15_ENSBTAG00000027642	#REF!	#REF!
46664747	7	15	0.390434	ENSBTAG00000027642	0.696216	0.930802	46664747_7_ENSBTAG00000027642	46664747_15_ENSBTAG00000027642	#REF!	#REF!
52242375	7	15	-0.390274	ENSBTAG00000002999	0.696334	0.930802	52242375_7_ENSBTAG00000002999	52242375_15_ENSBTAG00000002999	#REF!	#REF!
51999021	7	15	-0.38991	ENSBTAG00000027676	0.696603	0.930802	51999021_7_ENSBTAG00000027676	51999021_15_ENSBTAG00000027676	#REF!	#REF!
50697814	7	15	-0.388806	ENSBTAG00000027676	0.697419	0.930802	50697814_7_ENSBTAG00000027676	50697814_15_ENSBTAG00000027676	#REF!	#REF!
50701364	7	15	-0.388806	ENSBTAG00000027676	0.697419	0.930802	50701364_7_ENSBTAG00000027676	50701364_15_ENSBTAG00000027676	#REF!	#REF!
50702674	7	15	-0.388806	ENSBTAG00000027676	0.697419	0.930802	50702674_7_ENSBTAG00000027676	50702674_15_ENSBTAG00000027676	#REF!	#REF!
50703206	7	15	-0.388806	ENSBTAG00000027676	0.697419	0.930802	50703206_7_ENSBTAG00000027676	50703206_15_ENSBTAG00000027676	#REF!	#REF!
50704110	7	15	-0.388806	ENSBTAG00000027676	0.697419	0.930802	50704110_7_ENSBTAG00000027676	50704110_15_ENSBTAG00000027676	#REF!	#REF!
50704567	7	15	-0.388806	ENSBTAG00000027676	0.697419	0.930802	50704567_7_ENSBTAG00000027676	50704567_15_ENSBTAG00000027676	#REF!	#REF!
44693627	7	15	0.387005	ENSBTAG00000004861	0.698753	0.930802	44693627_7_ENSBTAG00000004861	44693627_15_ENSBTAG00000004861	#REF!	#REF!
52165370	7	15	0.386929	ENSBTAG00000017964	0.698808	0.930802	52165370_7_ENSBTAG00000017964	52165370_15_ENSBTAG00000017964	#REF!	#REF!
51688457	7	15	0.386595	ENSBTAG00000003000	0.699056	0.930802	51688457_7_ENSBTAG00000003000	51688457_15_ENSBTAG00000003000	#REF!	#REF!
44487761	7	15	0.386441	ENSBTAG00000004861	0.69917	0.930802	44487761_7_ENSBTAG00000004861	44487761_15_ENSBTAG00000004861	#REF!	#REF!
50509194	7	15	-0.386039	ENSBTAG00000013109	0.699467	0.930802	50509194_7_ENSBTAG00000013109	50509194_15_ENSBTAG00000013109	#REF!	#REF!
50511858	7	15	-0.386039	ENSBTAG00000013109	0.699467	0.930802	50511858_7_ENSBTAG00000013109	50511858_15_ENSBTAG00000013109	#REF!	#REF!
50513682	7	15	-0.386039	ENSBTAG00000013109	0.699467	0.930802	50513682_7_ENSBTAG00000013109	50513682_15_ENSBTAG00000013109	#REF!	#REF!
50532240	7	15	0.386039	ENSBTAG00000013109	0.699467	0.930802	50532240_7_ENSBTAG00000013109	50532240_15_ENSBTAG00000013109	#REF!	#REF!
51265571	7	15	-0.385797	ENSBTAG00000013109	0.699647	0.930802	51265571_7_ENSBTAG00000013109	51265571_15_ENSBTAG00000013109	#REF!	#REF!
47208675	7	15	-0.385726	ENSBTAG00000027642	0.6997	0.930802	47208675_7_ENSBTAG00000027642	47208675_15_ENSBTAG00000027642	#REF!	#REF!
47210969	7	15	-0.385726	ENSBTAG00000027642	0.6997	0.930802	47210969_7_ENSBTAG00000027642	47210969_15_ENSBTAG00000027642	#REF!	#REF!
47306191	7	15	-0.385605	ENSBTAG00000027642	0.69979	0.930802	47306191_7_ENSBTAG00000027642	47306191_15_ENSBTAG00000027642	#REF!	#REF!
47315724	7	15	-0.385605	ENSBTAG00000027642	0.69979	0.930802	47315724_7_ENSBTAG00000027642	47315724_15_ENSBTAG00000027642	#REF!	#REF!
47408926	7	15	-0.385605	ENSBTAG00000027642	0.69979	0.930802	47408926_7_ENSBTAG00000027642	47408926_15_ENSBTAG00000027642	#REF!	#REF!
47479099	7	15	-0.385605	ENSBTAG00000027642	0.69979	0.930802	47479099_7_ENSBTAG00000027642	47479099_15_ENSBTAG00000027642	#REF!	#REF!
47483822	7	15	-0.385605	ENSBTAG00000027642	0.69979	0.930802	47483822_7_ENSBTAG00000027642	47483822_15_ENSBTAG00000027642	#REF!	#REF!
47484360	7	15	-0.385605	ENSBTAG00000027642	0.69979	0.930802	47484360_7_ENSBTAG00000027642	47484360_15_ENSBTAG00000027642	#REF!	#REF!
47485493	7	15	-0.385605	ENSBTAG00000027642	0.69979	0.930802	47485493_7_ENSBTAG00000027642	47485493_15_ENSBTAG00000027642	#REF!	#REF!
52019352	7	15	0.385077	ENSBTAG00000051491	0.70018	0.930802	52019352_7_ENSBTAG00000051491	52019352_15_ENSBTAG00000051491	#REF!	#REF!
47200661	7	15	-0.384324	ENSBTAG00000005251	0.700738	0.930802	47200661_7_ENSBTAG00000005251	47200661_15_ENSBTAG00000005251	#REF!	#REF!
47205227	7	15	-0.384324	ENSBTAG00000005251	0.700738	0.930802	47205227_7_ENSBTAG00000005251	47205227_15_ENSBTAG00000005251	#REF!	#REF!
50368302	7	15	0.383935	ENSBTAG00000006345	0.701027	0.930802	50368302_7_ENSBTAG00000006345	50368302_15_ENSBTAG00000006345	#REF!	#REF!
50574072	7	15	0.383935	ENSBTAG00000006345	0.701027	0.930802	50574072_7_ENSBTAG00000006345	50574072_15_ENSBTAG00000006345	#REF!	#REF!
50590162	7	15	0.383818	ENSBTAG00000014167	0.701113	0.930802	50590162_7_ENSBTAG00000014167	50590162_15_ENSBTAG00000014167	#REF!	#REF!
50596981	7	15	0.383818	ENSBTAG00000014167	0.701113	0.930802	50596981_7_ENSBTAG00000014167	50596981_15_ENSBTAG00000014167	#REF!	#REF!
50619144	7	15	0.383818	ENSBTAG00000014167	0.701113	0.930802	50619144_7_ENSBTAG00000014167	50619144_15_ENSBTAG00000014167	#REF!	#REF!
50625124	7	15	0.383818	ENSBTAG00000014167	0.701113	0.930802	50625124_7_ENSBTAG00000014167	50625124_15_ENSBTAG00000014167	#REF!	#REF!
52391008	7	15	0.383818	ENSBTAG00000014167	0.701113	0.930802	52391008_7_ENSBTAG00000014167	52391008_15_ENSBTAG00000014167	#REF!	#REF!
46528040	7	15	0.383474	ENSBTAG00000015655	0.701368	0.930802	46528040_7_ENSBTAG00000015655	46528040_15_ENSBTAG00000015655	#REF!	#REF!
51987107	7	15	-0.381229	ENSBTAG00000055237	0.703033	0.930802	51987107_7_ENSBTAG00000055237	51987107_15_ENSBTAG00000055237	#REF!	#REF!
46617121	7	15	-0.380354	ENSBTAG00000027642	0.703683	0.930802	46617121_7_ENSBTAG00000027642	46617121_15_ENSBTAG00000027642	#REF!	#REF!
46617758	7	15	-0.380354	ENSBTAG00000027642	0.703683	0.930802	46617758_7_ENSBTAG00000027642	46617758_15_ENSBTAG00000027642	#REF!	#REF!
46623405	7	15	0.380354	ENSBTAG00000027642	0.703683	0.930802	46623405_7_ENSBTAG00000027642	46623405_15_ENSBTAG00000027642	#REF!	#REF!
48746299	7	15	0.380269	ENSBTAG00000005251	0.703746	0.930802	48746299_7_ENSBTAG00000005251	48746299_15_ENSBTAG00000005251	#REF!	#REF!
46489980	7	15	-0.37965	ENSBTAG00000015655	0.704205	0.930802	46489980_7_ENSBTAG00000015655	46489980_15_ENSBTAG00000015655	#REF!	#REF!
51358817	7	15	-0.37936	ENSBTAG00000002999	0.704421	0.930802	51358817_7_ENSBTAG00000002999	51358817_15_ENSBTAG00000002999	#REF!	#REF!
48371261	7	15	-0.378527	ENSBTAG00000005251	0.705039	0.930802	48371261_7_ENSBTAG00000005251	48371261_15_ENSBTAG00000005251	#REF!	#REF!
45739321	7	15	0.378382	ENSBTAG00000015655	0.705147	0.930802	45739321_7_ENSBTAG00000015655	45739321_15_ENSBTAG00000015655	#REF!	#REF!
45796168	7	15	-0.378382	ENSBTAG00000015655	0.705147	0.930802	45796168_7_ENSBTAG00000015655	45796168_15_ENSBTAG00000015655	#REF!	#REF!
45797268	7	15	-0.378382	ENSBTAG00000015655	0.705147	0.930802	45797268_7_ENSBTAG00000015655	45797268_15_ENSBTAG00000015655	#REF!	#REF!
45797833	7	15	-0.378382	ENSBTAG00000015655	0.705147	0.930802	45797833_7_ENSBTAG00000015655	45797833_15_ENSBTAG00000015655	#REF!	#REF!
45798517	7	15	-0.378382	ENSBTAG00000015655	0.705147	0.930802	45798517_7_ENSBTAG00000015655	45798517_15_ENSBTAG00000015655	#REF!	#REF!
46921521	7	15	0.377865	ENSBTAG00000015655	0.705531	0.930802	46921521_7_ENSBTAG00000015655	46921521_15_ENSBTAG00000015655	#REF!	#REF!
46925315	7	15	0.377865	ENSBTAG00000015655	0.705531	0.930802	46925315_7_ENSBTAG00000015655	46925315_15_ENSBTAG00000015655	#REF!	#REF!
46955071	7	15	0.377865	ENSBTAG00000015655	0.705531	0.930802	46955071_7_ENSBTAG00000015655	46955071_15_ENSBTAG00000015655	#REF!	#REF!
50321418	7	15	0.376515	ENSBTAG00000008432	0.706534	0.930802	50321418_7_ENSBTAG00000008432	50321418_15_ENSBTAG00000008432	#REF!	#REF!
52016572	7	15	-0.376331	ENSBTAG00000008433	0.706671	0.930802	52016572_7_ENSBTAG00000008433	52016572_15_ENSBTAG00000008433	#REF!	#REF!
51250847	7	15	-0.375752	ENSBTAG00000023648	0.707101	0.930802	51250847_7_ENSBTAG00000023648	51250847_15_ENSBTAG00000023648	#REF!	#REF!
50156388	7	15	-0.375324	ENSBTAG00000013109	0.70742	0.930802	50156388_7_ENSBTAG00000013109	50156388_15_ENSBTAG00000013109	#REF!	#REF!
50220894	7	15	-0.375324	ENSBTAG00000013109	0.70742	0.930802	50220894_7_ENSBTAG00000013109	50220894_15_ENSBTAG00000013109	#REF!	#REF!
50279912	7	15	-0.375324	ENSBTAG00000013109	0.70742	0.930802	50279912_7_ENSBTAG00000013109	50279912_15_ENSBTAG00000013109	#REF!	#REF!
50301606	7	15	-0.375324	ENSBTAG00000013109	0.70742	0.930802	50301606_7_ENSBTAG00000013109	50301606_15_ENSBTAG00000013109	#REF!	#REF!
44337888	7	15	0.375141	ENSBTAG00000004861	0.707556	0.930802	44337888_7_ENSBTAG00000004861	44337888_15_ENSBTAG00000004861	#REF!	#REF!
51828154	7	15	-0.374703	ENSBTAG00000008433	0.707881	0.930802	51828154_7_ENSBTAG00000008433	51828154_15_ENSBTAG00000008433	#REF!	#REF!
46705956	7	15	-0.374434	ENSBTAG00000015655	0.708082	0.930802	46705956_7_ENSBTAG00000015655	46705956_15_ENSBTAG00000015655	#REF!	#REF!
45678409	7	15	-0.374411	ENSBTAG00000015655	0.708098	0.930802	45678409_7_ENSBTAG00000015655	45678409_15_ENSBTAG00000015655	#REF!	#REF!
45697740	7	15	0.374411	ENSBTAG00000015655	0.708098	0.930802	45697740_7_ENSBTAG00000015655	45697740_15_ENSBTAG00000015655	#REF!	#REF!
45703046	7	15	0.374411	ENSBTAG00000015655	0.708098	0.930802	45703046_7_ENSBTAG00000015655	45703046_15_ENSBTAG00000015655	#REF!	#REF!
45747904	7	15	-0.374411	ENSBTAG00000015655	0.708098	0.930802	45747904_7_ENSBTAG00000015655	45747904_15_ENSBTAG00000015655	#REF!	#REF!
45790491	7	15	-0.374411	ENSBTAG00000015655	0.708098	0.930802	45790491_7_ENSBTAG00000015655	45790491_15_ENSBTAG00000015655	#REF!	#REF!
47469937	7	15	0.374021	ENSBTAG00000027642	0.708388	0.930802	47469937_7_ENSBTAG00000027642	47469937_15_ENSBTAG00000027642	#REF!	#REF!
51783729	7	15	-0.373766	ENSBTAG00000018449	0.708578	0.930802	51783729_7_ENSBTAG00000018449	51783729_15_ENSBTAG00000018449	#REF!	#REF!
51786274	7	15	-0.373766	ENSBTAG00000018449	0.708578	0.930802	51786274_7_ENSBTAG00000018449	51786274_15_ENSBTAG00000018449	#REF!	#REF!
51800576	7	15	-0.373766	ENSBTAG00000018449	0.708578	0.930802	51800576_7_ENSBTAG00000018449	51800576_15_ENSBTAG00000018449	#REF!	#REF!
51816917	7	15	-0.373766	ENSBTAG00000018449	0.708578	0.930802	51816917_7_ENSBTAG00000018449	51816917_15_ENSBTAG00000018449	#REF!	#REF!
51823248	7	15	-0.373766	ENSBTAG00000018449	0.708578	0.930802	51823248_7_ENSBTAG00000018449	51823248_15_ENSBTAG00000018449	#REF!	#REF!
51830510	7	15	-0.373766	ENSBTAG00000018449	0.708578	0.930802	51830510_7_ENSBTAG00000018449	51830510_15_ENSBTAG00000018449	#REF!	#REF!
51133368	7	15	0.373647	ENSBTAG00000008433	0.708667	0.930802	51133368_7_ENSBTAG00000008433	51133368_15_ENSBTAG00000008433	#REF!	#REF!
51135900	7	15	0.373647	ENSBTAG00000008433	0.708667	0.930802	51135900_7_ENSBTAG00000008433	51135900_15_ENSBTAG00000008433	#REF!	#REF!
51156191	7	15	0.373647	ENSBTAG00000008433	0.708667	0.930802	51156191_7_ENSBTAG00000008433	51156191_15_ENSBTAG00000008433	#REF!	#REF!
51565640	7	15	-0.373647	ENSBTAG00000008433	0.708667	0.930802	51565640_7_ENSBTAG00000008433	51565640_15_ENSBTAG00000008433	#REF!	#REF!
51639053	7	15	0.373647	ENSBTAG00000008433	0.708667	0.930802	51639053_7_ENSBTAG00000008433	51639053_15_ENSBTAG00000008433	#REF!	#REF!
51660781	7	15	-0.373647	ENSBTAG00000008433	0.708667	0.930802	51660781_7_ENSBTAG00000008433	51660781_15_ENSBTAG00000008433	#REF!	#REF!
51664945	7	15	0.373647	ENSBTAG00000008433	0.708667	0.930802	51664945_7_ENSBTAG00000008433	51664945_15_ENSBTAG00000008433	#REF!	#REF!
51666035	7	15	0.373647	ENSBTAG00000008433	0.708667	0.930802	51666035_7_ENSBTAG00000008433	51666035_15_ENSBTAG00000008433	#REF!	#REF!
51666787	7	15	-0.373647	ENSBTAG00000008433	0.708667	0.930802	51666787_7_ENSBTAG00000008433	51666787_15_ENSBTAG00000008433	#REF!	#REF!
51667874	7	15	0.373647	ENSBTAG00000008433	0.708667	0.930802	51667874_7_ENSBTAG00000008433	51667874_15_ENSBTAG00000008433	#REF!	#REF!
51670096	7	15	0.373647	ENSBTAG00000008433	0.708667	0.930802	51670096_7_ENSBTAG00000008433	51670096_15_ENSBTAG00000008433	#REF!	#REF!
51670981	7	15	-0.373647	ENSBTAG00000008433	0.708667	0.930802	51670981_7_ENSBTAG00000008433	51670981_15_ENSBTAG00000008433	#REF!	#REF!
51672366	7	15	-0.373647	ENSBTAG00000008433	0.708667	0.930802	51672366_7_ENSBTAG00000008433	51672366_15_ENSBTAG00000008433	#REF!	#REF!
51672880	7	15	-0.373647	ENSBTAG00000008433	0.708667	0.930802	51672880_7_ENSBTAG00000008433	51672880_15_ENSBTAG00000008433	#REF!	#REF!
51674462	7	15	-0.373647	ENSBTAG00000008433	0.708667	0.930802	51674462_7_ENSBTAG00000008433	51674462_15_ENSBTAG00000008433	#REF!	#REF!
51676293	7	15	0.373647	ENSBTAG00000008433	0.708667	0.930802	51676293_7_ENSBTAG00000008433	51676293_15_ENSBTAG00000008433	#REF!	#REF!
51683616	7	15	-0.373647	ENSBTAG00000008433	0.708667	0.930802	51683616_7_ENSBTAG00000008433	51683616_15_ENSBTAG00000008433	#REF!	#REF!
51738883	7	15	-0.373647	ENSBTAG00000008433	0.708667	0.930802	51738883_7_ENSBTAG00000008433	51738883_15_ENSBTAG00000008433	#REF!	#REF!
51879976	7	15	0.373013	ENSBTAG00000017964	0.709139	0.930802	51879976_7_ENSBTAG00000017964	51879976_15_ENSBTAG00000017964	#REF!	#REF!
51882089	7	15	0.373013	ENSBTAG00000017964	0.709139	0.930802	51882089_7_ENSBTAG00000017964	51882089_15_ENSBTAG00000017964	#REF!	#REF!
51298237	7	15	0.372822	ENSBTAG00000053052	0.709281	0.930802	51298237_7_ENSBTAG00000053052	51298237_15_ENSBTAG00000053052	#REF!	#REF!
51348338	7	15	-0.372822	ENSBTAG00000053052	0.709281	0.930802	51348338_7_ENSBTAG00000053052	51348338_15_ENSBTAG00000053052	#REF!	#REF!
51349884	7	15	-0.372822	ENSBTAG00000053052	0.709281	0.930802	51349884_7_ENSBTAG00000053052	51349884_15_ENSBTAG00000053052	#REF!	#REF!
52155873	7	15	0.371139	ENSBTAG00000023648	0.710534	0.930802	52155873_7_ENSBTAG00000023648	52155873_15_ENSBTAG00000023648	#REF!	#REF!
52725708	7	15	0.371101	ENSBTAG00000051491	0.710562	0.930802	52725708_7_ENSBTAG00000051491	52725708_15_ENSBTAG00000051491	#REF!	#REF!
52747301	7	15	0.371101	ENSBTAG00000051491	0.710562	0.930802	52747301_7_ENSBTAG00000051491	52747301_15_ENSBTAG00000051491	#REF!	#REF!
51950672	7	15	-0.370977	ENSBTAG00000027676	0.710655	0.930802	51950672_7_ENSBTAG00000027676	51950672_15_ENSBTAG00000027676	#REF!	#REF!
51951393	7	15	0.370494	ENSBTAG00000053052	0.711014	0.930802	51951393_7_ENSBTAG00000053052	51951393_15_ENSBTAG00000053052	#REF!	#REF!
51930707	7	15	-0.370494	ENSBTAG00000053052	0.711014	0.930802	51930707_7_ENSBTAG00000053052	51930707_15_ENSBTAG00000053052	#REF!	#REF!
51995347	7	15	0.370203	ENSBTAG00000013109	0.711231	0.930802	51995347_7_ENSBTAG00000013109	51995347_15_ENSBTAG00000013109	#REF!	#REF!
52005216	7	15	0.370203	ENSBTAG00000013109	0.711231	0.930802	52005216_7_ENSBTAG00000013109	52005216_15_ENSBTAG00000013109	#REF!	#REF!
52012427	7	15	0.370203	ENSBTAG00000013109	0.711231	0.930802	52012427_7_ENSBTAG00000013109	52012427_15_ENSBTAG00000013109	#REF!	#REF!
52013518	7	15	0.370203	ENSBTAG00000013109	0.711231	0.930802	52013518_7_ENSBTAG00000013109	52013518_15_ENSBTAG00000013109	#REF!	#REF!
52014036	7	15	0.370203	ENSBTAG00000013109	0.711231	0.930802	52014036_7_ENSBTAG00000013109	52014036_15_ENSBTAG00000013109	#REF!	#REF!
52023708	7	15	0.370203	ENSBTAG00000013109	0.711231	0.930802	52023708_7_ENSBTAG00000013109	52023708_15_ENSBTAG00000013109	#REF!	#REF!
50693401	7	15	-0.369965	ENSBTAG00000027676	0.711408	0.930802	50693401_7_ENSBTAG00000027676	50693401_15_ENSBTAG00000027676	#REF!	#REF!
51828154	7	15	0.369675	ENSBTAG00000003001	0.711625	0.930802	51828154_7_ENSBTAG00000003001	51828154_15_ENSBTAG00000003001	#REF!	#REF!
50531577	7	15	0.368753	ENSBTAG00000053052	0.712312	0.930802	50531577_7_ENSBTAG00000053052	50531577_15_ENSBTAG00000053052	#REF!	#REF!
50533234	7	15	0.368753	ENSBTAG00000053052	0.712312	0.930802	50533234_7_ENSBTAG00000053052	50533234_15_ENSBTAG00000053052	#REF!	#REF!
51967816	7	15	0.3684	ENSBTAG00000027676	0.712575	0.930802	51967816_7_ENSBTAG00000027676	51967816_15_ENSBTAG00000027676	#REF!	#REF!
50050915	7	15	0.366883	ENSBTAG00000013109	0.713706	0.930802	50050915_7_ENSBTAG00000013109	50050915_15_ENSBTAG00000013109	#REF!	#REF!
50109743	7	15	0.366883	ENSBTAG00000013109	0.713706	0.930802	50109743_7_ENSBTAG00000013109	50109743_15_ENSBTAG00000013109	#REF!	#REF!
52089246	7	15	-0.36605	ENSBTAG00000019167	0.714328	0.930802	52089246_7_ENSBTAG00000019167	52089246_15_ENSBTAG00000019167	#REF!	#REF!
52725708	7	15	0.365522	ENSBTAG00000019167	0.714722	0.930802	52725708_7_ENSBTAG00000019167	52725708_15_ENSBTAG00000019167	#REF!	#REF!
52747301	7	15	0.365522	ENSBTAG00000019167	0.714722	0.930802	52747301_7_ENSBTAG00000019167	52747301_15_ENSBTAG00000019167	#REF!	#REF!
50507672	7	15	0.365254	ENSBTAG00000006345	0.714922	0.930802	50507672_7_ENSBTAG00000006345	50507672_15_ENSBTAG00000006345	#REF!	#REF!
51229515	7	15	-0.365254	ENSBTAG00000006345	0.714922	0.930802	51229515_7_ENSBTAG00000006345	51229515_15_ENSBTAG00000006345	#REF!	#REF!
46558036	7	15	-0.364967	ENSBTAG00000015655	0.715136	0.930802	46558036_7_ENSBTAG00000015655	46558036_15_ENSBTAG00000015655	#REF!	#REF!
46563187	7	15	-0.364967	ENSBTAG00000015655	0.715136	0.930802	46563187_7_ENSBTAG00000015655	46563187_15_ENSBTAG00000015655	#REF!	#REF!
51997549	7	15	0.364643	ENSBTAG00000018449	0.715378	0.930802	51997549_7_ENSBTAG00000018449	51997549_15_ENSBTAG00000018449	#REF!	#REF!
45694704	7	15	-0.363363	ENSBTAG00000015655	0.716334	0.930802	45694704_7_ENSBTAG00000015655	45694704_15_ENSBTAG00000015655	#REF!	#REF!
52165370	7	15	0.363099	ENSBTAG00000003001	0.716531	0.930802	52165370_7_ENSBTAG00000003001	52165370_15_ENSBTAG00000003001	#REF!	#REF!
52307521	7	15	-0.36289	ENSBTAG00000023648	0.716687	0.930802	52307521_7_ENSBTAG00000023648	52307521_15_ENSBTAG00000023648	#REF!	#REF!
52320871	7	15	-0.36289	ENSBTAG00000023648	0.716687	0.930802	52320871_7_ENSBTAG00000023648	52320871_15_ENSBTAG00000023648	#REF!	#REF!
52326464	7	15	-0.36289	ENSBTAG00000023648	0.716687	0.930802	52326464_7_ENSBTAG00000023648	52326464_15_ENSBTAG00000023648	#REF!	#REF!
52334090	7	15	-0.36289	ENSBTAG00000023648	0.716687	0.930802	52334090_7_ENSBTAG00000023648	52334090_15_ENSBTAG00000023648	#REF!	#REF!
52337483	7	15	-0.36289	ENSBTAG00000023648	0.716687	0.930802	52337483_7_ENSBTAG00000023648	52337483_15_ENSBTAG00000023648	#REF!	#REF!
52348017	7	15	-0.36289	ENSBTAG00000023648	0.716687	0.930802	52348017_7_ENSBTAG00000023648	52348017_15_ENSBTAG00000023648	#REF!	#REF!
51776850	7	15	-0.362764	ENSBTAG00000027676	0.716781	0.930802	51776850_7_ENSBTAG00000027676	51776850_15_ENSBTAG00000027676	#REF!	#REF!
51852853	7	15	0.362764	ENSBTAG00000027676	0.716781	0.930802	51852853_7_ENSBTAG00000027676	51852853_15_ENSBTAG00000027676	#REF!	#REF!
51858666	7	15	0.362764	ENSBTAG00000027676	0.716781	0.930802	51858666_7_ENSBTAG00000027676	51858666_15_ENSBTAG00000027676	#REF!	#REF!
52307521	7	15	0.362751	ENSBTAG00000006345	0.716791	0.930802	52307521_7_ENSBTAG00000006345	52307521_15_ENSBTAG00000006345	#REF!	#REF!
52320871	7	15	0.362751	ENSBTAG00000006345	0.716791	0.930802	52320871_7_ENSBTAG00000006345	52320871_15_ENSBTAG00000006345	#REF!	#REF!
52326464	7	15	0.362751	ENSBTAG00000006345	0.716791	0.930802	52326464_7_ENSBTAG00000006345	52326464_15_ENSBTAG00000006345	#REF!	#REF!
52334090	7	15	0.362751	ENSBTAG00000006345	0.716791	0.930802	52334090_7_ENSBTAG00000006345	52334090_15_ENSBTAG00000006345	#REF!	#REF!
52337483	7	15	0.362751	ENSBTAG00000006345	0.716791	0.930802	52337483_7_ENSBTAG00000006345	52337483_15_ENSBTAG00000006345	#REF!	#REF!
52348017	7	15	0.362751	ENSBTAG00000006345	0.716791	0.930802	52348017_7_ENSBTAG00000006345	52348017_15_ENSBTAG00000006345	#REF!	#REF!
50965192	7	15	0.362386	ENSBTAG00000053052	0.717063	0.930802	50965192_7_ENSBTAG00000053052	50965192_15_ENSBTAG00000053052	#REF!	#REF!
50983166	7	15	0.362386	ENSBTAG00000053052	0.717063	0.930802	50983166_7_ENSBTAG00000053052	50983166_15_ENSBTAG00000053052	#REF!	#REF!
50998503	7	15	0.362386	ENSBTAG00000053052	0.717063	0.930802	50998503_7_ENSBTAG00000053052	50998503_15_ENSBTAG00000053052	#REF!	#REF!
51027155	7	15	0.362386	ENSBTAG00000053052	0.717063	0.930802	51027155_7_ENSBTAG00000053052	51027155_15_ENSBTAG00000053052	#REF!	#REF!
51090536	7	15	0.362386	ENSBTAG00000053052	0.717063	0.930802	51090536_7_ENSBTAG00000053052	51090536_15_ENSBTAG00000053052	#REF!	#REF!
51173429	7	15	0.362386	ENSBTAG00000053052	0.717063	0.930802	51173429_7_ENSBTAG00000053052	51173429_15_ENSBTAG00000053052	#REF!	#REF!
51181855	7	15	0.362386	ENSBTAG00000053052	0.717063	0.930802	51181855_7_ENSBTAG00000053052	51181855_15_ENSBTAG00000053052	#REF!	#REF!
51772780	7	15	0.362386	ENSBTAG00000053052	0.717063	0.930802	51772780_7_ENSBTAG00000053052	51772780_15_ENSBTAG00000053052	#REF!	#REF!
51989430	7	15	0.362386	ENSBTAG00000053052	0.717063	0.930802	51989430_7_ENSBTAG00000053052	51989430_15_ENSBTAG00000053052	#REF!	#REF!
50977647	7	15	-0.362386	ENSBTAG00000053052	0.717063	0.930802	50977647_7_ENSBTAG00000053052	50977647_15_ENSBTAG00000053052	#REF!	#REF!
50983839	7	15	-0.362386	ENSBTAG00000053052	0.717063	0.930802	50983839_7_ENSBTAG00000053052	50983839_15_ENSBTAG00000053052	#REF!	#REF!
50986343	7	15	-0.362386	ENSBTAG00000053052	0.717063	0.930802	50986343_7_ENSBTAG00000053052	50986343_15_ENSBTAG00000053052	#REF!	#REF!
50989481	7	15	-0.362386	ENSBTAG00000053052	0.717063	0.930802	50989481_7_ENSBTAG00000053052	50989481_15_ENSBTAG00000053052	#REF!	#REF!
50992304	7	15	-0.362386	ENSBTAG00000053052	0.717063	0.930802	50992304_7_ENSBTAG00000053052	50992304_15_ENSBTAG00000053052	#REF!	#REF!
50995742	7	15	-0.362386	ENSBTAG00000053052	0.717063	0.930802	50995742_7_ENSBTAG00000053052	50995742_15_ENSBTAG00000053052	#REF!	#REF!
50997537	7	15	-0.362386	ENSBTAG00000053052	0.717063	0.930802	50997537_7_ENSBTAG00000053052	50997537_15_ENSBTAG00000053052	#REF!	#REF!
50999479	7	15	-0.362386	ENSBTAG00000053052	0.717063	0.930802	50999479_7_ENSBTAG00000053052	50999479_15_ENSBTAG00000053052	#REF!	#REF!
51018261	7	15	-0.362386	ENSBTAG00000053052	0.717063	0.930802	51018261_7_ENSBTAG00000053052	51018261_15_ENSBTAG00000053052	#REF!	#REF!
51024681	7	15	-0.362386	ENSBTAG00000053052	0.717063	0.930802	51024681_7_ENSBTAG00000053052	51024681_15_ENSBTAG00000053052	#REF!	#REF!
51029408	7	15	-0.362386	ENSBTAG00000053052	0.717063	0.930802	51029408_7_ENSBTAG00000053052	51029408_15_ENSBTAG00000053052	#REF!	#REF!
51056038	7	15	-0.362386	ENSBTAG00000053052	0.717063	0.930802	51056038_7_ENSBTAG00000053052	51056038_15_ENSBTAG00000053052	#REF!	#REF!
51587586	7	15	-0.362386	ENSBTAG00000053052	0.717063	0.930802	51587586_7_ENSBTAG00000053052	51587586_15_ENSBTAG00000053052	#REF!	#REF!
51591306	7	15	-0.362386	ENSBTAG00000053052	0.717063	0.930802	51591306_7_ENSBTAG00000053052	51591306_15_ENSBTAG00000053052	#REF!	#REF!
51625138	7	15	-0.362386	ENSBTAG00000053052	0.717063	0.930802	51625138_7_ENSBTAG00000053052	51625138_15_ENSBTAG00000053052	#REF!	#REF!
51715738	7	15	-0.362386	ENSBTAG00000053052	0.717063	0.930802	51715738_7_ENSBTAG00000053052	51715738_15_ENSBTAG00000053052	#REF!	#REF!
51725256	7	15	-0.362386	ENSBTAG00000053052	0.717063	0.930802	51725256_7_ENSBTAG00000053052	51725256_15_ENSBTAG00000053052	#REF!	#REF!
51728207	7	15	-0.362386	ENSBTAG00000053052	0.717063	0.930802	51728207_7_ENSBTAG00000053052	51728207_15_ENSBTAG00000053052	#REF!	#REF!
51767631	7	15	-0.362386	ENSBTAG00000053052	0.717063	0.930802	51767631_7_ENSBTAG00000053052	51767631_15_ENSBTAG00000053052	#REF!	#REF!
52352237	7	15	-0.362386	ENSBTAG00000053052	0.717063	0.930802	52352237_7_ENSBTAG00000053052	52352237_15_ENSBTAG00000053052	#REF!	#REF!
52358278	7	15	-0.362386	ENSBTAG00000053052	0.717063	0.930802	52358278_7_ENSBTAG00000053052	52358278_15_ENSBTAG00000053052	#REF!	#REF!
52363430	7	15	-0.362386	ENSBTAG00000053052	0.717063	0.930802	52363430_7_ENSBTAG00000053052	52363430_15_ENSBTAG00000053052	#REF!	#REF!
52368989	7	15	-0.362386	ENSBTAG00000053052	0.717063	0.930802	52368989_7_ENSBTAG00000053052	52368989_15_ENSBTAG00000053052	#REF!	#REF!
52370646	7	15	-0.362386	ENSBTAG00000053052	0.717063	0.930802	52370646_7_ENSBTAG00000053052	52370646_15_ENSBTAG00000053052	#REF!	#REF!
52377781	7	15	-0.362386	ENSBTAG00000053052	0.717063	0.930802	52377781_7_ENSBTAG00000053052	52377781_15_ENSBTAG00000053052	#REF!	#REF!
52384497	7	15	-0.362386	ENSBTAG00000053052	0.717063	0.930802	52384497_7_ENSBTAG00000053052	52384497_15_ENSBTAG00000053052	#REF!	#REF!
52387925	7	15	-0.362386	ENSBTAG00000053052	0.717063	0.930802	52387925_7_ENSBTAG00000053052	52387925_15_ENSBTAG00000053052	#REF!	#REF!
52394951	7	15	-0.362386	ENSBTAG00000053052	0.717063	0.930802	52394951_7_ENSBTAG00000053052	52394951_15_ENSBTAG00000053052	#REF!	#REF!
52005857	7	15	0.362035	ENSBTAG00000023648	0.717326	0.930802	52005857_7_ENSBTAG00000023648	52005857_15_ENSBTAG00000023648	#REF!	#REF!
51783729	7	15	-0.361027	ENSBTAG00000008433	0.718079	0.930802	51783729_7_ENSBTAG00000008433	51783729_15_ENSBTAG00000008433	#REF!	#REF!
51786274	7	15	-0.361027	ENSBTAG00000008433	0.718079	0.930802	51786274_7_ENSBTAG00000008433	51786274_15_ENSBTAG00000008433	#REF!	#REF!
51800576	7	15	-0.361027	ENSBTAG00000008433	0.718079	0.930802	51800576_7_ENSBTAG00000008433	51800576_15_ENSBTAG00000008433	#REF!	#REF!
51816917	7	15	-0.361027	ENSBTAG00000008433	0.718079	0.930802	51816917_7_ENSBTAG00000008433	51816917_15_ENSBTAG00000008433	#REF!	#REF!
51823248	7	15	-0.361027	ENSBTAG00000008433	0.718079	0.930802	51823248_7_ENSBTAG00000008433	51823248_15_ENSBTAG00000008433	#REF!	#REF!
51830510	7	15	-0.361027	ENSBTAG00000008433	0.718079	0.930802	51830510_7_ENSBTAG00000008433	51830510_15_ENSBTAG00000008433	#REF!	#REF!
45687443	7	15	-0.36078	ENSBTAG00000000694	0.718264	0.930802	45687443_7_ENSBTAG00000000694	45687443_15_ENSBTAG00000000694	#REF!	#REF!
45690313	7	15	-0.36078	ENSBTAG00000000694	0.718264	0.930802	45690313_7_ENSBTAG00000000694	45690313_15_ENSBTAG00000000694	#REF!	#REF!
52084701	7	15	0.360633	ENSBTAG00000008433	0.718374	0.930802	52084701_7_ENSBTAG00000008433	52084701_15_ENSBTAG00000008433	#REF!	#REF!
46434820	7	15	-0.360084	ENSBTAG00000000694	0.718784	0.930802	46434820_7_ENSBTAG00000000694	46434820_15_ENSBTAG00000000694	#REF!	#REF!
50423555	7	15	-0.35941	ENSBTAG00000053052	0.719289	0.930802	50423555_7_ENSBTAG00000053052	50423555_15_ENSBTAG00000053052	#REF!	#REF!
52817878	7	15	-0.35925	ENSBTAG00000019168	0.719408	0.930802	52817878_7_ENSBTAG00000019168	52817878_15_ENSBTAG00000019168	#REF!	#REF!
51997549	7	15	0.358441	ENSBTAG00000051491	0.720014	0.930802	51997549_7_ENSBTAG00000051491	51997549_15_ENSBTAG00000051491	#REF!	#REF!
50590162	7	15	-0.356598	ENSBTAG00000053052	0.721393	0.930802	50590162_7_ENSBTAG00000053052	50590162_15_ENSBTAG00000053052	#REF!	#REF!
50596981	7	15	-0.356598	ENSBTAG00000053052	0.721393	0.930802	50596981_7_ENSBTAG00000053052	50596981_15_ENSBTAG00000053052	#REF!	#REF!
50619144	7	15	-0.356598	ENSBTAG00000053052	0.721393	0.930802	50619144_7_ENSBTAG00000053052	50619144_15_ENSBTAG00000053052	#REF!	#REF!
50625124	7	15	-0.356598	ENSBTAG00000053052	0.721393	0.930802	50625124_7_ENSBTAG00000053052	50625124_15_ENSBTAG00000053052	#REF!	#REF!
52391008	7	15	-0.356598	ENSBTAG00000053052	0.721393	0.930802	52391008_7_ENSBTAG00000053052	52391008_15_ENSBTAG00000053052	#REF!	#REF!
51999021	7	15	-0.356546	ENSBTAG00000003000	0.721432	0.930802	51999021_7_ENSBTAG00000003000	51999021_15_ENSBTAG00000003000	#REF!	#REF!
51189173	7	15	0.356034	ENSBTAG00000003000	0.721815	0.930802	51189173_7_ENSBTAG00000003000	51189173_15_ENSBTAG00000003000	#REF!	#REF!
51367615	7	15	0.356034	ENSBTAG00000003000	0.721815	0.930802	51367615_7_ENSBTAG00000003000	51367615_15_ENSBTAG00000003000	#REF!	#REF!
51532070	7	15	-0.356034	ENSBTAG00000003000	0.721815	0.930802	51532070_7_ENSBTAG00000003000	51532070_15_ENSBTAG00000003000	#REF!	#REF!
51533636	7	15	0.356034	ENSBTAG00000003000	0.721815	0.930802	51533636_7_ENSBTAG00000003000	51533636_15_ENSBTAG00000003000	#REF!	#REF!
51534139	7	15	0.356034	ENSBTAG00000003000	0.721815	0.930802	51534139_7_ENSBTAG00000003000	51534139_15_ENSBTAG00000003000	#REF!	#REF!
51536052	7	15	0.356034	ENSBTAG00000003000	0.721815	0.930802	51536052_7_ENSBTAG00000003000	51536052_15_ENSBTAG00000003000	#REF!	#REF!
51539146	7	15	0.356034	ENSBTAG00000003000	0.721815	0.930802	51539146_7_ENSBTAG00000003000	51539146_15_ENSBTAG00000003000	#REF!	#REF!
51552964	7	15	-0.356034	ENSBTAG00000003000	0.721815	0.930802	51552964_7_ENSBTAG00000003000	51552964_15_ENSBTAG00000003000	#REF!	#REF!
51553689	7	15	0.356034	ENSBTAG00000003000	0.721815	0.930802	51553689_7_ENSBTAG00000003000	51553689_15_ENSBTAG00000003000	#REF!	#REF!
51579835	7	15	0.356034	ENSBTAG00000003000	0.721815	0.930802	51579835_7_ENSBTAG00000003000	51579835_15_ENSBTAG00000003000	#REF!	#REF!
51595947	7	15	0.356034	ENSBTAG00000003000	0.721815	0.930802	51595947_7_ENSBTAG00000003000	51595947_15_ENSBTAG00000003000	#REF!	#REF!
51605889	7	15	0.356034	ENSBTAG00000003000	0.721815	0.930802	51605889_7_ENSBTAG00000003000	51605889_15_ENSBTAG00000003000	#REF!	#REF!
51644151	7	15	0.356034	ENSBTAG00000003000	0.721815	0.930802	51644151_7_ENSBTAG00000003000	51644151_15_ENSBTAG00000003000	#REF!	#REF!
51655439	7	15	0.356034	ENSBTAG00000003000	0.721815	0.930802	51655439_7_ENSBTAG00000003000	51655439_15_ENSBTAG00000003000	#REF!	#REF!
51658022	7	15	0.356034	ENSBTAG00000003000	0.721815	0.930802	51658022_7_ENSBTAG00000003000	51658022_15_ENSBTAG00000003000	#REF!	#REF!
47967785	7	15	0.355114	ENSBTAG00000005251	0.722504	0.930802	47967785_7_ENSBTAG00000005251	47967785_15_ENSBTAG00000005251	#REF!	#REF!
50389180	7	15	0.35469	ENSBTAG00000008432	0.722822	0.930802	50389180_7_ENSBTAG00000008432	50389180_15_ENSBTAG00000008432	#REF!	#REF!
50414752	7	15	0.35469	ENSBTAG00000008432	0.722822	0.930802	50414752_7_ENSBTAG00000008432	50414752_15_ENSBTAG00000008432	#REF!	#REF!
50426992	7	15	0.35469	ENSBTAG00000008432	0.722822	0.930802	50426992_7_ENSBTAG00000008432	50426992_15_ENSBTAG00000008432	#REF!	#REF!
50432987	7	15	0.35469	ENSBTAG00000008432	0.722822	0.930802	50432987_7_ENSBTAG00000008432	50432987_15_ENSBTAG00000008432	#REF!	#REF!
50468398	7	15	0.35469	ENSBTAG00000008432	0.722822	0.930802	50468398_7_ENSBTAG00000008432	50468398_15_ENSBTAG00000008432	#REF!	#REF!
50469615	7	15	0.35469	ENSBTAG00000008432	0.722822	0.930802	50469615_7_ENSBTAG00000008432	50469615_15_ENSBTAG00000008432	#REF!	#REF!
51927155	7	15	0.35469	ENSBTAG00000008432	0.722822	0.930802	51927155_7_ENSBTAG00000008432	51927155_15_ENSBTAG00000008432	#REF!	#REF!
51966531	7	15	-0.35469	ENSBTAG00000008432	0.722822	0.930802	51966531_7_ENSBTAG00000008432	51966531_15_ENSBTAG00000008432	#REF!	#REF!
50725750	7	15	0.354592	ENSBTAG00000018449	0.722896	0.930802	50725750_7_ENSBTAG00000018449	50725750_15_ENSBTAG00000018449	#REF!	#REF!
51874349	7	15	0.35393	ENSBTAG00000019168	0.723391	0.930802	51874349_7_ENSBTAG00000019168	51874349_15_ENSBTAG00000019168	#REF!	#REF!
47042046	7	15	-0.353156	ENSBTAG00000015655	0.723972	0.930802	47042046_7_ENSBTAG00000015655	47042046_15_ENSBTAG00000015655	#REF!	#REF!
52165370	7	15	0.352893	ENSBTAG00000055237	0.724168	0.930802	52165370_7_ENSBTAG00000055237	52165370_15_ENSBTAG00000055237	#REF!	#REF!
50680655	7	15	-0.352745	ENSBTAG00000008432	0.72428	0.930802	50680655_7_ENSBTAG00000008432	50680655_15_ENSBTAG00000008432	#REF!	#REF!
50590162	7	15	0.352369	ENSBTAG00000006345	0.724562	0.930802	50590162_7_ENSBTAG00000006345	50590162_15_ENSBTAG00000006345	#REF!	#REF!
50596981	7	15	0.352369	ENSBTAG00000006345	0.724562	0.930802	50596981_7_ENSBTAG00000006345	50596981_15_ENSBTAG00000006345	#REF!	#REF!
50619144	7	15	0.352369	ENSBTAG00000006345	0.724562	0.930802	50619144_7_ENSBTAG00000006345	50619144_15_ENSBTAG00000006345	#REF!	#REF!
50625124	7	15	0.352369	ENSBTAG00000006345	0.724562	0.930802	50625124_7_ENSBTAG00000006345	50625124_15_ENSBTAG00000006345	#REF!	#REF!
45286814	7	15	0.351407	ENSBTAG00000004861	0.725283	0.930802	45286814_7_ENSBTAG00000004861	45286814_15_ENSBTAG00000004861	#REF!	#REF!
45287091	7	15	0.351407	ENSBTAG00000004861	0.725283	0.930802	45287091_7_ENSBTAG00000004861	45287091_15_ENSBTAG00000004861	#REF!	#REF!
50962733	7	15	-0.351178	ENSBTAG00000051491	0.725455	0.930802	50962733_7_ENSBTAG00000051491	50962733_15_ENSBTAG00000051491	#REF!	#REF!
50964073	7	15	-0.351178	ENSBTAG00000051491	0.725455	0.930802	50964073_7_ENSBTAG00000051491	50964073_15_ENSBTAG00000051491	#REF!	#REF!
51967816	7	15	-0.350732	ENSBTAG00000002999	0.72579	0.930802	51967816_7_ENSBTAG00000002999	51967816_15_ENSBTAG00000002999	#REF!	#REF!
51783729	7	15	-0.350131	ENSBTAG00000013109	0.72624	0.930802	51783729_7_ENSBTAG00000013109	51783729_15_ENSBTAG00000013109	#REF!	#REF!
51786274	7	15	-0.350131	ENSBTAG00000013109	0.72624	0.930802	51786274_7_ENSBTAG00000013109	51786274_15_ENSBTAG00000013109	#REF!	#REF!
51800576	7	15	-0.350131	ENSBTAG00000013109	0.72624	0.930802	51800576_7_ENSBTAG00000013109	51800576_15_ENSBTAG00000013109	#REF!	#REF!
51816917	7	15	-0.350131	ENSBTAG00000013109	0.72624	0.930802	51816917_7_ENSBTAG00000013109	51816917_15_ENSBTAG00000013109	#REF!	#REF!
51823248	7	15	-0.350131	ENSBTAG00000013109	0.72624	0.930802	51823248_7_ENSBTAG00000013109	51823248_15_ENSBTAG00000013109	#REF!	#REF!
51830510	7	15	-0.350131	ENSBTAG00000013109	0.72624	0.930802	51830510_7_ENSBTAG00000013109	51830510_15_ENSBTAG00000013109	#REF!	#REF!
51226759	7	15	-0.34967	ENSBTAG00000008432	0.726586	0.930802	51226759_7_ENSBTAG00000008432	51226759_15_ENSBTAG00000008432	#REF!	#REF!
46661531	7	15	0.349099	ENSBTAG00000027642	0.727015	0.930802	46661531_7_ENSBTAG00000027642	46661531_15_ENSBTAG00000027642	#REF!	#REF!
51512879	7	15	0.348427	ENSBTAG00000006345	0.72752	0.930802	51512879_7_ENSBTAG00000006345	51512879_15_ENSBTAG00000006345	#REF!	#REF!
50977647	7	15	-0.34754	ENSBTAG00000003001	0.728186	0.930802	50977647_7_ENSBTAG00000003001	50977647_15_ENSBTAG00000003001	#REF!	#REF!
50983839	7	15	-0.34754	ENSBTAG00000003001	0.728186	0.930802	50983839_7_ENSBTAG00000003001	50983839_15_ENSBTAG00000003001	#REF!	#REF!
50986343	7	15	-0.34754	ENSBTAG00000003001	0.728186	0.930802	50986343_7_ENSBTAG00000003001	50986343_15_ENSBTAG00000003001	#REF!	#REF!
50989481	7	15	-0.34754	ENSBTAG00000003001	0.728186	0.930802	50989481_7_ENSBTAG00000003001	50989481_15_ENSBTAG00000003001	#REF!	#REF!
50992304	7	15	-0.34754	ENSBTAG00000003001	0.728186	0.930802	50992304_7_ENSBTAG00000003001	50992304_15_ENSBTAG00000003001	#REF!	#REF!
50995742	7	15	-0.34754	ENSBTAG00000003001	0.728186	0.930802	50995742_7_ENSBTAG00000003001	50995742_15_ENSBTAG00000003001	#REF!	#REF!
50997537	7	15	-0.34754	ENSBTAG00000003001	0.728186	0.930802	50997537_7_ENSBTAG00000003001	50997537_15_ENSBTAG00000003001	#REF!	#REF!
50999479	7	15	-0.34754	ENSBTAG00000003001	0.728186	0.930802	50999479_7_ENSBTAG00000003001	50999479_15_ENSBTAG00000003001	#REF!	#REF!
51018261	7	15	-0.34754	ENSBTAG00000003001	0.728186	0.930802	51018261_7_ENSBTAG00000003001	51018261_15_ENSBTAG00000003001	#REF!	#REF!
51024681	7	15	-0.34754	ENSBTAG00000003001	0.728186	0.930802	51024681_7_ENSBTAG00000003001	51024681_15_ENSBTAG00000003001	#REF!	#REF!
51029408	7	15	-0.34754	ENSBTAG00000003001	0.728186	0.930802	51029408_7_ENSBTAG00000003001	51029408_15_ENSBTAG00000003001	#REF!	#REF!
51056038	7	15	-0.34754	ENSBTAG00000003001	0.728186	0.930802	51056038_7_ENSBTAG00000003001	51056038_15_ENSBTAG00000003001	#REF!	#REF!
51587586	7	15	-0.34754	ENSBTAG00000003001	0.728186	0.930802	51587586_7_ENSBTAG00000003001	51587586_15_ENSBTAG00000003001	#REF!	#REF!
51591306	7	15	-0.34754	ENSBTAG00000003001	0.728186	0.930802	51591306_7_ENSBTAG00000003001	51591306_15_ENSBTAG00000003001	#REF!	#REF!
51625138	7	15	-0.34754	ENSBTAG00000003001	0.728186	0.930802	51625138_7_ENSBTAG00000003001	51625138_15_ENSBTAG00000003001	#REF!	#REF!
51715738	7	15	-0.34754	ENSBTAG00000003001	0.728186	0.930802	51715738_7_ENSBTAG00000003001	51715738_15_ENSBTAG00000003001	#REF!	#REF!
51725256	7	15	-0.34754	ENSBTAG00000003001	0.728186	0.930802	51725256_7_ENSBTAG00000003001	51725256_15_ENSBTAG00000003001	#REF!	#REF!
51728207	7	15	-0.34754	ENSBTAG00000003001	0.728186	0.930802	51728207_7_ENSBTAG00000003001	51728207_15_ENSBTAG00000003001	#REF!	#REF!
51767631	7	15	-0.34754	ENSBTAG00000003001	0.728186	0.930802	51767631_7_ENSBTAG00000003001	51767631_15_ENSBTAG00000003001	#REF!	#REF!
52352237	7	15	-0.34754	ENSBTAG00000003001	0.728186	0.930802	52352237_7_ENSBTAG00000003001	52352237_15_ENSBTAG00000003001	#REF!	#REF!
52358278	7	15	-0.34754	ENSBTAG00000003001	0.728186	0.930802	52358278_7_ENSBTAG00000003001	52358278_15_ENSBTAG00000003001	#REF!	#REF!
52363430	7	15	-0.34754	ENSBTAG00000003001	0.728186	0.930802	52363430_7_ENSBTAG00000003001	52363430_15_ENSBTAG00000003001	#REF!	#REF!
52368989	7	15	-0.34754	ENSBTAG00000003001	0.728186	0.930802	52368989_7_ENSBTAG00000003001	52368989_15_ENSBTAG00000003001	#REF!	#REF!
52370646	7	15	-0.34754	ENSBTAG00000003001	0.728186	0.930802	52370646_7_ENSBTAG00000003001	52370646_15_ENSBTAG00000003001	#REF!	#REF!
52377781	7	15	-0.34754	ENSBTAG00000003001	0.728186	0.930802	52377781_7_ENSBTAG00000003001	52377781_15_ENSBTAG00000003001	#REF!	#REF!
52384497	7	15	-0.34754	ENSBTAG00000003001	0.728186	0.930802	52384497_7_ENSBTAG00000003001	52384497_15_ENSBTAG00000003001	#REF!	#REF!
52387925	7	15	-0.34754	ENSBTAG00000003001	0.728186	0.930802	52387925_7_ENSBTAG00000003001	52387925_15_ENSBTAG00000003001	#REF!	#REF!
52394951	7	15	-0.34754	ENSBTAG00000003001	0.728186	0.930802	52394951_7_ENSBTAG00000003001	52394951_15_ENSBTAG00000003001	#REF!	#REF!
52414214	7	15	-0.34754	ENSBTAG00000003001	0.728186	0.930802	52414214_7_ENSBTAG00000003001	52414214_15_ENSBTAG00000003001	#REF!	#REF!
52436771	7	15	-0.34754	ENSBTAG00000003001	0.728186	0.930802	52436771_7_ENSBTAG00000003001	52436771_15_ENSBTAG00000003001	#REF!	#REF!
52444442	7	15	-0.34754	ENSBTAG00000003001	0.728186	0.930802	52444442_7_ENSBTAG00000003001	52444442_15_ENSBTAG00000003001	#REF!	#REF!
52454943	7	15	-0.34754	ENSBTAG00000003001	0.728186	0.930802	52454943_7_ENSBTAG00000003001	52454943_15_ENSBTAG00000003001	#REF!	#REF!
52660106	7	15	-0.34754	ENSBTAG00000003001	0.728186	0.930802	52660106_7_ENSBTAG00000003001	52660106_15_ENSBTAG00000003001	#REF!	#REF!
52715653	7	15	-0.34754	ENSBTAG00000003001	0.728186	0.930802	52715653_7_ENSBTAG00000003001	52715653_15_ENSBTAG00000003001	#REF!	#REF!
52721338	7	15	-0.34754	ENSBTAG00000003001	0.728186	0.930802	52721338_7_ENSBTAG00000003001	52721338_15_ENSBTAG00000003001	#REF!	#REF!
52728808	7	15	-0.34754	ENSBTAG00000003001	0.728186	0.930802	52728808_7_ENSBTAG00000003001	52728808_15_ENSBTAG00000003001	#REF!	#REF!
52729977	7	15	-0.34754	ENSBTAG00000003001	0.728186	0.930802	52729977_7_ENSBTAG00000003001	52729977_15_ENSBTAG00000003001	#REF!	#REF!
50965192	7	15	0.34754	ENSBTAG00000003001	0.728186	0.930802	50965192_7_ENSBTAG00000003001	50965192_15_ENSBTAG00000003001	#REF!	#REF!
50983166	7	15	0.34754	ENSBTAG00000003001	0.728186	0.930802	50983166_7_ENSBTAG00000003001	50983166_15_ENSBTAG00000003001	#REF!	#REF!
50998503	7	15	0.34754	ENSBTAG00000003001	0.728186	0.930802	50998503_7_ENSBTAG00000003001	50998503_15_ENSBTAG00000003001	#REF!	#REF!
51027155	7	15	0.34754	ENSBTAG00000003001	0.728186	0.930802	51027155_7_ENSBTAG00000003001	51027155_15_ENSBTAG00000003001	#REF!	#REF!
51090536	7	15	0.34754	ENSBTAG00000003001	0.728186	0.930802	51090536_7_ENSBTAG00000003001	51090536_15_ENSBTAG00000003001	#REF!	#REF!
51173429	7	15	0.34754	ENSBTAG00000003001	0.728186	0.930802	51173429_7_ENSBTAG00000003001	51173429_15_ENSBTAG00000003001	#REF!	#REF!
51181855	7	15	0.34754	ENSBTAG00000003001	0.728186	0.930802	51181855_7_ENSBTAG00000003001	51181855_15_ENSBTAG00000003001	#REF!	#REF!
51772780	7	15	0.34754	ENSBTAG00000003001	0.728186	0.930802	51772780_7_ENSBTAG00000003001	51772780_15_ENSBTAG00000003001	#REF!	#REF!
51989430	7	15	0.34754	ENSBTAG00000003001	0.728186	0.930802	51989430_7_ENSBTAG00000003001	51989430_15_ENSBTAG00000003001	#REF!	#REF!
52664402	7	15	0.34754	ENSBTAG00000003001	0.728186	0.930802	52664402_7_ENSBTAG00000003001	52664402_15_ENSBTAG00000003001	#REF!	#REF!
51241314	7	15	-0.346033	ENSBTAG00000055237	0.729318	0.930802	51241314_7_ENSBTAG00000055237	51241314_15_ENSBTAG00000055237	#REF!	#REF!
51859597	7	15	0.345905	ENSBTAG00000017964	0.729414	0.930802	51859597_7_ENSBTAG00000017964	51859597_15_ENSBTAG00000017964	#REF!	#REF!
51947937	7	15	0.345905	ENSBTAG00000017964	0.729414	0.930802	51947937_7_ENSBTAG00000017964	51947937_15_ENSBTAG00000017964	#REF!	#REF!
47650853	7	15	0.345299	ENSBTAG00000005251	0.72987	0.930802	47650853_7_ENSBTAG00000005251	47650853_15_ENSBTAG00000005251	#REF!	#REF!
43539159	7	15	-0.345252	ENSBTAG00000004861	0.729905	0.930802	43539159_7_ENSBTAG00000004861	43539159_15_ENSBTAG00000004861	#REF!	#REF!
50705248	7	15	0.345052	ENSBTAG00000023648	0.730055	0.930802	50705248_7_ENSBTAG00000023648	50705248_15_ENSBTAG00000023648	#REF!	#REF!
50640041	7	15	0.344161	ENSBTAG00000000347	0.730725	0.930802	50640041_7_ENSBTAG00000000347	50640041_15_ENSBTAG00000000347	#REF!	#REF!
44467494	7	15	0.344031	ENSBTAG00000004861	0.730823	0.930802	44467494_7_ENSBTAG00000004861	44467494_15_ENSBTAG00000004861	#REF!	#REF!
48311692	7	15	0.343665	ENSBTAG00000005251	0.731098	0.930802	48311692_7_ENSBTAG00000005251	48311692_15_ENSBTAG00000005251	#REF!	#REF!
48316673	7	15	0.343665	ENSBTAG00000005251	0.731098	0.930802	48316673_7_ENSBTAG00000005251	48316673_15_ENSBTAG00000005251	#REF!	#REF!
48336738	7	15	0.343665	ENSBTAG00000005251	0.731098	0.930802	48336738_7_ENSBTAG00000005251	48336738_15_ENSBTAG00000005251	#REF!	#REF!
51999021	7	15	0.343507	ENSBTAG00000003001	0.731217	0.930802	51999021_7_ENSBTAG00000003001	51999021_15_ENSBTAG00000003001	#REF!	#REF!
51373491	7	15	0.342268	ENSBTAG00000051491	0.732149	0.930802	51373491_7_ENSBTAG00000051491	51373491_15_ENSBTAG00000051491	#REF!	#REF!
52020380	7	15	0.342038	ENSBTAG00000014167	0.732322	0.930802	52020380_7_ENSBTAG00000014167	52020380_15_ENSBTAG00000014167	#REF!	#REF!
52021566	7	15	0.342038	ENSBTAG00000014167	0.732322	0.930802	52021566_7_ENSBTAG00000014167	52021566_15_ENSBTAG00000014167	#REF!	#REF!
52016572	7	15	0.341814	ENSBTAG00000003000	0.732491	0.930802	52016572_7_ENSBTAG00000003000	52016572_15_ENSBTAG00000003000	#REF!	#REF!
48141006	7	15	-0.341719	ENSBTAG00000005251	0.732563	0.930802	48141006_7_ENSBTAG00000005251	48141006_15_ENSBTAG00000005251	#REF!	#REF!
48163995	7	15	-0.341719	ENSBTAG00000005251	0.732563	0.930802	48163995_7_ENSBTAG00000005251	48163995_15_ENSBTAG00000005251	#REF!	#REF!
48352211	7	15	0.341719	ENSBTAG00000005251	0.732563	0.930802	48352211_7_ENSBTAG00000005251	48352211_15_ENSBTAG00000005251	#REF!	#REF!
48357609	7	15	0.341719	ENSBTAG00000005251	0.732563	0.930802	48357609_7_ENSBTAG00000005251	48357609_15_ENSBTAG00000005251	#REF!	#REF!
48362163	7	15	0.341719	ENSBTAG00000005251	0.732563	0.930802	48362163_7_ENSBTAG00000005251	48362163_15_ENSBTAG00000005251	#REF!	#REF!
48366671	7	15	0.341719	ENSBTAG00000005251	0.732563	0.930802	48366671_7_ENSBTAG00000005251	48366671_15_ENSBTAG00000005251	#REF!	#REF!
48467282	7	15	0.341719	ENSBTAG00000005251	0.732563	0.930802	48467282_7_ENSBTAG00000005251	48467282_15_ENSBTAG00000005251	#REF!	#REF!
48484554	7	15	0.341719	ENSBTAG00000005251	0.732563	0.930802	48484554_7_ENSBTAG00000005251	48484554_15_ENSBTAG00000005251	#REF!	#REF!
48546623	7	15	0.341719	ENSBTAG00000005251	0.732563	0.930802	48546623_7_ENSBTAG00000005251	48546623_15_ENSBTAG00000005251	#REF!	#REF!
48554716	7	15	0.341719	ENSBTAG00000005251	0.732563	0.930802	48554716_7_ENSBTAG00000005251	48554716_15_ENSBTAG00000005251	#REF!	#REF!
48558788	7	15	0.341719	ENSBTAG00000005251	0.732563	0.930802	48558788_7_ENSBTAG00000005251	48558788_15_ENSBTAG00000005251	#REF!	#REF!
48613953	7	15	0.341719	ENSBTAG00000005251	0.732563	0.930802	48613953_7_ENSBTAG00000005251	48613953_15_ENSBTAG00000005251	#REF!	#REF!
48781331	7	15	0.341719	ENSBTAG00000005251	0.732563	0.930802	48781331_7_ENSBTAG00000005251	48781331_15_ENSBTAG00000005251	#REF!	#REF!
48781963	7	15	0.341719	ENSBTAG00000005251	0.732563	0.930802	48781963_7_ENSBTAG00000005251	48781963_15_ENSBTAG00000005251	#REF!	#REF!
50669121	7	15	-0.341677	ENSBTAG00000055237	0.732594	0.930802	50669121_7_ENSBTAG00000055237	50669121_15_ENSBTAG00000055237	#REF!	#REF!
51039730	7	15	0.341526	ENSBTAG00000053052	0.732707	0.930802	51039730_7_ENSBTAG00000053052	51039730_15_ENSBTAG00000053052	#REF!	#REF!
51057213	7	15	-0.340855	ENSBTAG00000017964	0.733212	0.930802	51057213_7_ENSBTAG00000017964	51057213_15_ENSBTAG00000017964	#REF!	#REF!
51918003	7	15	-0.340518	ENSBTAG00000008433	0.733467	0.930802	51918003_7_ENSBTAG00000008433	51918003_15_ENSBTAG00000008433	#REF!	#REF!
51746464	7	15	-0.340295	ENSBTAG00000027676	0.733634	0.930802	51746464_7_ENSBTAG00000027676	51746464_15_ENSBTAG00000027676	#REF!	#REF!
50938412	7	15	0.340005	ENSBTAG00000008433	0.733853	0.930802	50938412_7_ENSBTAG00000008433	50938412_15_ENSBTAG00000008433	#REF!	#REF!
51997549	7	15	0.339949	ENSBTAG00000000347	0.733895	0.930802	51997549_7_ENSBTAG00000000347	51997549_15_ENSBTAG00000000347	#REF!	#REF!
44042309	7	15	-0.339834	ENSBTAG00000004861	0.733981	0.930802	44042309_7_ENSBTAG00000004861	44042309_15_ENSBTAG00000004861	#REF!	#REF!
44043217	7	15	-0.339834	ENSBTAG00000004861	0.733981	0.930802	44043217_7_ENSBTAG00000004861	44043217_15_ENSBTAG00000004861	#REF!	#REF!
44047411	7	15	-0.339834	ENSBTAG00000004861	0.733981	0.930802	44047411_7_ENSBTAG00000004861	44047411_15_ENSBTAG00000004861	#REF!	#REF!
44533891	7	15	-0.339834	ENSBTAG00000004861	0.733981	0.930802	44533891_7_ENSBTAG00000004861	44533891_15_ENSBTAG00000004861	#REF!	#REF!
51314834	7	15	0.339214	ENSBTAG00000051491	0.734448	0.930802	51314834_7_ENSBTAG00000051491	51314834_15_ENSBTAG00000051491	#REF!	#REF!
51250847	7	15	-0.339111	ENSBTAG00000003000	0.734526	0.930802	51250847_7_ENSBTAG00000003000	51250847_15_ENSBTAG00000003000	#REF!	#REF!
46032830	7	15	0.338808	ENSBTAG00000015655	0.734754	0.930802	46032830_7_ENSBTAG00000015655	46032830_15_ENSBTAG00000015655	#REF!	#REF!
51509486	7	15	0.338342	ENSBTAG00000055237	0.735105	0.930802	51509486_7_ENSBTAG00000055237	51509486_15_ENSBTAG00000055237	#REF!	#REF!
51510372	7	15	-0.338342	ENSBTAG00000055237	0.735105	0.930802	51510372_7_ENSBTAG00000055237	51510372_15_ENSBTAG00000055237	#REF!	#REF!
51520511	7	15	-0.338342	ENSBTAG00000055237	0.735105	0.930802	51520511_7_ENSBTAG00000055237	51520511_15_ENSBTAG00000055237	#REF!	#REF!
52482690	7	15	-0.338115	ENSBTAG00000003000	0.735277	0.930802	52482690_7_ENSBTAG00000003000	52482690_15_ENSBTAG00000003000	#REF!	#REF!
52488149	7	15	-0.338115	ENSBTAG00000003000	0.735277	0.930802	52488149_7_ENSBTAG00000003000	52488149_15_ENSBTAG00000003000	#REF!	#REF!
52491892	7	15	-0.338115	ENSBTAG00000003000	0.735277	0.930802	52491892_7_ENSBTAG00000003000	52491892_15_ENSBTAG00000003000	#REF!	#REF!
52576995	7	15	-0.338115	ENSBTAG00000003000	0.735277	0.930802	52576995_7_ENSBTAG00000003000	52576995_15_ENSBTAG00000003000	#REF!	#REF!
52307521	7	15	0.338115	ENSBTAG00000003000	0.735277	0.930802	52307521_7_ENSBTAG00000003000	52307521_15_ENSBTAG00000003000	#REF!	#REF!
52320871	7	15	0.338115	ENSBTAG00000003000	0.735277	0.930802	52320871_7_ENSBTAG00000003000	52320871_15_ENSBTAG00000003000	#REF!	#REF!
52326464	7	15	0.338115	ENSBTAG00000003000	0.735277	0.930802	52326464_7_ENSBTAG00000003000	52326464_15_ENSBTAG00000003000	#REF!	#REF!
52334090	7	15	0.338115	ENSBTAG00000003000	0.735277	0.930802	52334090_7_ENSBTAG00000003000	52334090_15_ENSBTAG00000003000	#REF!	#REF!
52337483	7	15	0.338115	ENSBTAG00000003000	0.735277	0.930802	52337483_7_ENSBTAG00000003000	52337483_15_ENSBTAG00000003000	#REF!	#REF!
52348017	7	15	0.338115	ENSBTAG00000003000	0.735277	0.930802	52348017_7_ENSBTAG00000003000	52348017_15_ENSBTAG00000003000	#REF!	#REF!
52451882	7	15	0.338115	ENSBTAG00000003000	0.735277	0.930802	52451882_7_ENSBTAG00000003000	52451882_15_ENSBTAG00000003000	#REF!	#REF!
52472065	7	15	0.338115	ENSBTAG00000003000	0.735277	0.930802	52472065_7_ENSBTAG00000003000	52472065_15_ENSBTAG00000003000	#REF!	#REF!
52606030	7	15	0.338115	ENSBTAG00000003000	0.735277	0.930802	52606030_7_ENSBTAG00000003000	52606030_15_ENSBTAG00000003000	#REF!	#REF!
52622188	7	15	0.338115	ENSBTAG00000003000	0.735277	0.930802	52622188_7_ENSBTAG00000003000	52622188_15_ENSBTAG00000003000	#REF!	#REF!
52229955	7	15	0.337627	ENSBTAG00000051491	0.735645	0.930802	52229955_7_ENSBTAG00000051491	52229955_15_ENSBTAG00000051491	#REF!	#REF!
52155873	7	15	-0.337414	ENSBTAG00000000347	0.735805	0.930802	52155873_7_ENSBTAG00000000347	52155873_15_ENSBTAG00000000347	#REF!	#REF!
43533683	7	15	0.3369	ENSBTAG00000004861	0.736193	0.930802	43533683_7_ENSBTAG00000004861	43533683_15_ENSBTAG00000004861	#REF!	#REF!
52019352	7	15	0.336549	ENSBTAG00000000347	0.736457	0.930802	52019352_7_ENSBTAG00000000347	52019352_15_ENSBTAG00000000347	#REF!	#REF!
52218963	7	15	0.336439	ENSBTAG00000019167	0.73654	0.930802	52218963_7_ENSBTAG00000019167	52218963_15_ENSBTAG00000019167	#REF!	#REF!
50647204	7	15	-0.336166	ENSBTAG00000023648	0.736746	0.930802	50647204_7_ENSBTAG00000023648	50647204_15_ENSBTAG00000023648	#REF!	#REF!
51265571	7	15	0.335986	ENSBTAG00000008432	0.736881	0.930802	51265571_7_ENSBTAG00000008432	51265571_15_ENSBTAG00000008432	#REF!	#REF!
44842929	7	15	-0.335565	ENSBTAG00000004861	0.737199	0.930802	44842929_7_ENSBTAG00000004861	44842929_15_ENSBTAG00000004861	#REF!	#REF!
52091599	7	15	0.335513	ENSBTAG00000017964	0.737238	0.930802	52091599_7_ENSBTAG00000017964	52091599_15_ENSBTAG00000017964	#REF!	#REF!
52282873	7	15	-0.334823	ENSBTAG00000053052	0.737759	0.930802	52282873_7_ENSBTAG00000053052	52282873_15_ENSBTAG00000053052	#REF!	#REF!
52287304	7	15	-0.334823	ENSBTAG00000053052	0.737759	0.930802	52287304_7_ENSBTAG00000053052	52287304_15_ENSBTAG00000053052	#REF!	#REF!
52291520	7	15	-0.334823	ENSBTAG00000053052	0.737759	0.930802	52291520_7_ENSBTAG00000053052	52291520_15_ENSBTAG00000053052	#REF!	#REF!
51133368	7	15	0.333996	ENSBTAG00000053052	0.738383	0.930802	51133368_7_ENSBTAG00000053052	51133368_15_ENSBTAG00000053052	#REF!	#REF!
51135900	7	15	0.333996	ENSBTAG00000053052	0.738383	0.930802	51135900_7_ENSBTAG00000053052	51135900_15_ENSBTAG00000053052	#REF!	#REF!
51156191	7	15	0.333996	ENSBTAG00000053052	0.738383	0.930802	51156191_7_ENSBTAG00000053052	51156191_15_ENSBTAG00000053052	#REF!	#REF!
51565640	7	15	-0.333996	ENSBTAG00000053052	0.738383	0.930802	51565640_7_ENSBTAG00000053052	51565640_15_ENSBTAG00000053052	#REF!	#REF!
51639053	7	15	0.333996	ENSBTAG00000053052	0.738383	0.930802	51639053_7_ENSBTAG00000053052	51639053_15_ENSBTAG00000053052	#REF!	#REF!
51660781	7	15	-0.333996	ENSBTAG00000053052	0.738383	0.930802	51660781_7_ENSBTAG00000053052	51660781_15_ENSBTAG00000053052	#REF!	#REF!
51664945	7	15	0.333996	ENSBTAG00000053052	0.738383	0.930802	51664945_7_ENSBTAG00000053052	51664945_15_ENSBTAG00000053052	#REF!	#REF!
51666035	7	15	0.333996	ENSBTAG00000053052	0.738383	0.930802	51666035_7_ENSBTAG00000053052	51666035_15_ENSBTAG00000053052	#REF!	#REF!
51666787	7	15	-0.333996	ENSBTAG00000053052	0.738383	0.930802	51666787_7_ENSBTAG00000053052	51666787_15_ENSBTAG00000053052	#REF!	#REF!
51667874	7	15	0.333996	ENSBTAG00000053052	0.738383	0.930802	51667874_7_ENSBTAG00000053052	51667874_15_ENSBTAG00000053052	#REF!	#REF!
51670096	7	15	0.333996	ENSBTAG00000053052	0.738383	0.930802	51670096_7_ENSBTAG00000053052	51670096_15_ENSBTAG00000053052	#REF!	#REF!
51670981	7	15	-0.333996	ENSBTAG00000053052	0.738383	0.930802	51670981_7_ENSBTAG00000053052	51670981_15_ENSBTAG00000053052	#REF!	#REF!
51672366	7	15	-0.333996	ENSBTAG00000053052	0.738383	0.930802	51672366_7_ENSBTAG00000053052	51672366_15_ENSBTAG00000053052	#REF!	#REF!
51672880	7	15	-0.333996	ENSBTAG00000053052	0.738383	0.930802	51672880_7_ENSBTAG00000053052	51672880_15_ENSBTAG00000053052	#REF!	#REF!
51674462	7	15	-0.333996	ENSBTAG00000053052	0.738383	0.930802	51674462_7_ENSBTAG00000053052	51674462_15_ENSBTAG00000053052	#REF!	#REF!
51676293	7	15	0.333996	ENSBTAG00000053052	0.738383	0.930802	51676293_7_ENSBTAG00000053052	51676293_15_ENSBTAG00000053052	#REF!	#REF!
51683616	7	15	-0.333996	ENSBTAG00000053052	0.738383	0.930802	51683616_7_ENSBTAG00000053052	51683616_15_ENSBTAG00000053052	#REF!	#REF!
51738883	7	15	-0.333996	ENSBTAG00000053052	0.738383	0.930802	51738883_7_ENSBTAG00000053052	51738883_15_ENSBTAG00000053052	#REF!	#REF!
47164641	7	15	-0.333956	ENSBTAG00000000696	0.738413	0.930802	47164641_7_ENSBTAG00000000696	47164641_15_ENSBTAG00000000696	#REF!	#REF!
47172230	7	15	-0.333956	ENSBTAG00000000696	0.738413	0.930802	47172230_7_ENSBTAG00000000696	47172230_15_ENSBTAG00000000696	#REF!	#REF!
51531147	7	15	-0.333887	ENSBTAG00000008432	0.738465	0.930802	51531147_7_ENSBTAG00000008432	51531147_15_ENSBTAG00000008432	#REF!	#REF!
51514220	7	15	0.333887	ENSBTAG00000008432	0.738465	0.930802	51514220_7_ENSBTAG00000008432	51514220_15_ENSBTAG00000008432	#REF!	#REF!
51515563	7	15	0.333887	ENSBTAG00000008432	0.738465	0.930802	51515563_7_ENSBTAG00000008432	51515563_15_ENSBTAG00000008432	#REF!	#REF!
51518000	7	15	0.333887	ENSBTAG00000008432	0.738465	0.930802	51518000_7_ENSBTAG00000008432	51518000_15_ENSBTAG00000008432	#REF!	#REF!
50423555	0	15	0.41587	ENSBTAG00000013900	0.677505	0.93086	50423555_0_ENSBTAG00000013900	50423555_15_ENSBTAG00000013900	#REF!	#REF!
50949086	0	7	1.81419	ENSBTAG00000003000	0.0696477	0.930885	50949086_0_ENSBTAG00000003000	50949086_7_ENSBTAG00000003000	#REF!	#REF!
50949542	0	7	-1.81419	ENSBTAG00000003000	0.0696477	0.930885	50949542_0_ENSBTAG00000003000	50949542_7_ENSBTAG00000003000	#REF!	#REF!
51048860	0	7	-1.81419	ENSBTAG00000003000	0.0696477	0.930885	51048860_0_ENSBTAG00000003000	51048860_7_ENSBTAG00000003000	#REF!	#REF!
51746464	7	15	0.333445	ENSBTAG00000019168	0.738798	0.931074	51746464_7_ENSBTAG00000019168	51746464_15_ENSBTAG00000019168	#REF!	#REF!
51859597	7	15	0.332971	ENSBTAG00000051491	0.739156	0.931228	51859597_7_ENSBTAG00000051491	51859597_15_ENSBTAG00000051491	#REF!	#REF!
51947937	7	15	0.332971	ENSBTAG00000051491	0.739156	0.931228	51947937_7_ENSBTAG00000051491	51947937_15_ENSBTAG00000051491	#REF!	#REF!
51281857	7	15	-0.33268	ENSBTAG00000055237	0.739376	0.931261	51281857_7_ENSBTAG00000055237	51281857_15_ENSBTAG00000055237	#REF!	#REF!
51373491	7	15	0.332353	ENSBTAG00000013109	0.739623	0.931261	51373491_7_ENSBTAG00000013109	51373491_15_ENSBTAG00000013109	#REF!	#REF!
51995347	7	15	0.331693	ENSBTAG00000055237	0.740121	0.931261	51995347_7_ENSBTAG00000055237	51995347_15_ENSBTAG00000055237	#REF!	#REF!
52005216	7	15	0.331693	ENSBTAG00000055237	0.740121	0.931261	52005216_7_ENSBTAG00000055237	52005216_15_ENSBTAG00000055237	#REF!	#REF!
52012427	7	15	0.331693	ENSBTAG00000055237	0.740121	0.931261	52012427_7_ENSBTAG00000055237	52012427_15_ENSBTAG00000055237	#REF!	#REF!
52013518	7	15	0.331693	ENSBTAG00000055237	0.740121	0.931261	52013518_7_ENSBTAG00000055237	52013518_15_ENSBTAG00000055237	#REF!	#REF!
52014036	7	15	0.331693	ENSBTAG00000055237	0.740121	0.931261	52014036_7_ENSBTAG00000055237	52014036_15_ENSBTAG00000055237	#REF!	#REF!
52023708	7	15	0.331693	ENSBTAG00000055237	0.740121	0.931261	52023708_7_ENSBTAG00000055237	52023708_15_ENSBTAG00000055237	#REF!	#REF!
50496169	0	15	0.41463	ENSBTAG00000055237	0.678413	0.931795	50496169_0_ENSBTAG00000055237	50496169_15_ENSBTAG00000055237	#REF!	#REF!
50494930	0	15	-0.41463	ENSBTAG00000055237	0.678413	0.931795	50494930_0_ENSBTAG00000055237	50494930_15_ENSBTAG00000055237	#REF!	#REF!
45313337	0	15	0.414114	ENSBTAG00000004861	0.67879	0.931845	45313337_0_ENSBTAG00000004861	45313337_15_ENSBTAG00000004861	#REF!	#REF!
45322129	0	15	0.414114	ENSBTAG00000004861	0.67879	0.931845	45322129_0_ENSBTAG00000004861	45322129_15_ENSBTAG00000004861	#REF!	#REF!
45400003	0	15	0.414114	ENSBTAG00000004861	0.67879	0.931845	45400003_0_ENSBTAG00000004861	45400003_15_ENSBTAG00000004861	#REF!	#REF!
47697037	0	15	-0.413758	ENSBTAG00000005251	0.679051	0.932047	47697037_0_ENSBTAG00000005251	47697037_15_ENSBTAG00000005251	#REF!	#REF!
52013000	7	15	-0.33028	ENSBTAG00000014167	0.741189	0.932456	52013000_7_ENSBTAG00000014167	52013000_15_ENSBTAG00000014167	#REF!	#REF!
51746464	0	15	-0.411747	ENSBTAG00000008432	0.680525	0.933144	51746464_0_ENSBTAG00000008432	51746464_15_ENSBTAG00000008432	#REF!	#REF!
50674250	0	15	-0.411564	ENSBTAG00000027676	0.680659	0.933144	50674250_0_ENSBTAG00000027676	50674250_15_ENSBTAG00000027676	#REF!	#REF!
45100785	0	15	0.410659	ENSBTAG00000004861	0.681323	0.933144	45100785_0_ENSBTAG00000004861	45100785_15_ENSBTAG00000004861	#REF!	#REF!
45114011	0	15	-0.410659	ENSBTAG00000004861	0.681323	0.933144	45114011_0_ENSBTAG00000004861	45114011_15_ENSBTAG00000004861	#REF!	#REF!
45115690	0	15	-0.410659	ENSBTAG00000004861	0.681323	0.933144	45115690_0_ENSBTAG00000004861	45115690_15_ENSBTAG00000004861	#REF!	#REF!
45116790	0	15	0.410659	ENSBTAG00000004861	0.681323	0.933144	45116790_0_ENSBTAG00000004861	45116790_15_ENSBTAG00000004861	#REF!	#REF!
52086164	0	15	0.410382	ENSBTAG00000051491	0.681526	0.933144	52086164_0_ENSBTAG00000051491	52086164_15_ENSBTAG00000051491	#REF!	#REF!
52088404	0	15	0.410382	ENSBTAG00000051491	0.681526	0.933144	52088404_0_ENSBTAG00000051491	52088404_15_ENSBTAG00000051491	#REF!	#REF!
50669121	0	15	0.410164	ENSBTAG00000014167	0.681686	0.933144	50669121_0_ENSBTAG00000014167	50669121_15_ENSBTAG00000014167	#REF!	#REF!
51693636	0	15	0.410058	ENSBTAG00000008432	0.681763	0.933144	51693636_0_ENSBTAG00000008432	51693636_15_ENSBTAG00000008432	#REF!	#REF!
51694817	0	15	0.410058	ENSBTAG00000008432	0.681763	0.933144	51694817_0_ENSBTAG00000008432	51694817_15_ENSBTAG00000008432	#REF!	#REF!
52242375	0	15	-0.409613	ENSBTAG00000055237	0.68209	0.933144	52242375_0_ENSBTAG00000055237	52242375_15_ENSBTAG00000055237	#REF!	#REF!
47192222	0	15	-0.40948	ENSBTAG00000015655	0.682187	0.933144	47192222_0_ENSBTAG00000015655	47192222_15_ENSBTAG00000015655	#REF!	#REF!
47195630	0	15	-0.40948	ENSBTAG00000015655	0.682187	0.933144	47195630_0_ENSBTAG00000015655	47195630_15_ENSBTAG00000015655	#REF!	#REF!
43939228	0	15	0.409467	ENSBTAG00000004861	0.682197	0.933144	43939228_0_ENSBTAG00000004861	43939228_15_ENSBTAG00000004861	#REF!	#REF!
51912568	0	15	-0.409405	ENSBTAG00000013109	0.682242	0.933144	51912568_0_ENSBTAG00000013109	51912568_15_ENSBTAG00000013109	#REF!	#REF!
51138657	0	15	-0.409372	ENSBTAG00000003001	0.682266	0.933144	51138657_0_ENSBTAG00000003001	51138657_15_ENSBTAG00000003001	#REF!	#REF!
51530078	0	15	-0.409372	ENSBTAG00000003001	0.682266	0.933144	51530078_0_ENSBTAG00000003001	51530078_15_ENSBTAG00000003001	#REF!	#REF!
46507314	0	15	0.408351	ENSBTAG00000000697	0.683016	0.933144	46507314_0_ENSBTAG00000000697	46507314_15_ENSBTAG00000000697	#REF!	#REF!
51138657	0	15	0.407688	ENSBTAG00000000347	0.683503	0.933144	51138657_0_ENSBTAG00000000347	51138657_15_ENSBTAG00000000347	#REF!	#REF!
51530078	0	15	0.407688	ENSBTAG00000000347	0.683503	0.933144	51530078_0_ENSBTAG00000000347	51530078_15_ENSBTAG00000000347	#REF!	#REF!
45716064	0	15	-0.406787	ENSBTAG00000000696	0.684164	0.933144	45716064_0_ENSBTAG00000000696	45716064_15_ENSBTAG00000000696	#REF!	#REF!
45793534	0	15	-0.406787	ENSBTAG00000000696	0.684164	0.933144	45793534_0_ENSBTAG00000000696	45793534_15_ENSBTAG00000000696	#REF!	#REF!
45794629	0	15	0.406787	ENSBTAG00000000696	0.684164	0.933144	45794629_0_ENSBTAG00000000696	45794629_15_ENSBTAG00000000696	#REF!	#REF!
45804166	0	15	-0.406787	ENSBTAG00000000696	0.684164	0.933144	45804166_0_ENSBTAG00000000696	45804166_15_ENSBTAG00000000696	#REF!	#REF!
45807442	0	15	-0.406787	ENSBTAG00000000696	0.684164	0.933144	45807442_0_ENSBTAG00000000696	45807442_15_ENSBTAG00000000696	#REF!	#REF!
50835983	0	15	-0.406495	ENSBTAG00000013900	0.684379	0.933144	50835983_0_ENSBTAG00000013900	50835983_15_ENSBTAG00000013900	#REF!	#REF!
50840270	0	15	-0.406495	ENSBTAG00000013900	0.684379	0.933144	50840270_0_ENSBTAG00000013900	50840270_15_ENSBTAG00000013900	#REF!	#REF!
48746299	0	15	0.406031	ENSBTAG00000005251	0.68472	0.933144	48746299_0_ENSBTAG00000005251	48746299_15_ENSBTAG00000005251	#REF!	#REF!
52242375	0	15	0.405858	ENSBTAG00000023648	0.684847	0.933144	52242375_0_ENSBTAG00000023648	52242375_15_ENSBTAG00000023648	#REF!	#REF!
51776850	0	15	0.404811	ENSBTAG00000019168	0.685617	0.933144	51776850_0_ENSBTAG00000019168	51776850_15_ENSBTAG00000019168	#REF!	#REF!
51852853	0	15	-0.404811	ENSBTAG00000019168	0.685617	0.933144	51852853_0_ENSBTAG00000019168	51852853_15_ENSBTAG00000019168	#REF!	#REF!
51858666	0	15	-0.404811	ENSBTAG00000019168	0.685617	0.933144	51858666_0_ENSBTAG00000019168	51858666_15_ENSBTAG00000019168	#REF!	#REF!
50531577	0	15	0.403552	ENSBTAG00000008432	0.686542	0.933144	50531577_0_ENSBTAG00000008432	50531577_15_ENSBTAG00000008432	#REF!	#REF!
50533234	0	15	0.403552	ENSBTAG00000008432	0.686542	0.933144	50533234_0_ENSBTAG00000008432	50533234_15_ENSBTAG00000008432	#REF!	#REF!
45694704	0	15	0.403082	ENSBTAG00000000694	0.686888	0.933144	45694704_0_ENSBTAG00000000694	45694704_15_ENSBTAG00000000694	#REF!	#REF!
51967816	0	15	0.402608	ENSBTAG00000019167	0.687236	0.933144	51967816_0_ENSBTAG00000019167	51967816_15_ENSBTAG00000019167	#REF!	#REF!
51891502	0	15	-0.402221	ENSBTAG00000019168	0.687521	0.933144	51891502_0_ENSBTAG00000019168	51891502_15_ENSBTAG00000019168	#REF!	#REF!
47215012	0	15	0.40135	ENSBTAG00000000697	0.688162	0.933144	47215012_0_ENSBTAG00000000697	47215012_15_ENSBTAG00000000697	#REF!	#REF!
51348338	0	15	0.400985	ENSBTAG00000003000	0.688431	0.933144	51348338_0_ENSBTAG00000003000	51348338_15_ENSBTAG00000003000	#REF!	#REF!
51349884	0	15	0.400985	ENSBTAG00000003000	0.688431	0.933144	51349884_0_ENSBTAG00000003000	51349884_15_ENSBTAG00000003000	#REF!	#REF!
51298237	0	15	-0.400985	ENSBTAG00000003000	0.688431	0.933144	51298237_0_ENSBTAG00000003000	51298237_15_ENSBTAG00000003000	#REF!	#REF!
51688457	0	15	-0.400852	ENSBTAG00000027676	0.688529	0.933144	51688457_0_ENSBTAG00000027676	51688457_15_ENSBTAG00000027676	#REF!	#REF!
50046500	0	15	-0.400079	ENSBTAG00000013900	0.689098	0.933144	50046500_0_ENSBTAG00000013900	50046500_15_ENSBTAG00000013900	#REF!	#REF!
50298424	0	15	-0.400079	ENSBTAG00000013900	0.689098	0.933144	50298424_0_ENSBTAG00000013900	50298424_15_ENSBTAG00000013900	#REF!	#REF!
51298237	0	15	0.400074	ENSBTAG00000053052	0.689102	0.933144	51298237_0_ENSBTAG00000053052	51298237_15_ENSBTAG00000053052	#REF!	#REF!
51348338	0	15	-0.400074	ENSBTAG00000053052	0.689102	0.933144	51348338_0_ENSBTAG00000053052	51348338_15_ENSBTAG00000053052	#REF!	#REF!
51349884	0	15	-0.400074	ENSBTAG00000053052	0.689102	0.933144	51349884_0_ENSBTAG00000053052	51349884_15_ENSBTAG00000053052	#REF!	#REF!
52019352	0	15	-0.400051	ENSBTAG00000055237	0.689119	0.933144	52019352_0_ENSBTAG00000055237	52019352_15_ENSBTAG00000055237	#REF!	#REF!
50131405	0	15	0.399547	ENSBTAG00000013109	0.68949	0.933144	50131405_0_ENSBTAG00000013109	50131405_15_ENSBTAG00000013109	#REF!	#REF!
50133681	0	15	0.399547	ENSBTAG00000013109	0.68949	0.933144	50133681_0_ENSBTAG00000013109	50133681_15_ENSBTAG00000013109	#REF!	#REF!
50354219	0	15	-0.399547	ENSBTAG00000013109	0.68949	0.933144	50354219_0_ENSBTAG00000013109	50354219_15_ENSBTAG00000013109	#REF!	#REF!
51050303	0	15	-0.399509	ENSBTAG00000003000	0.689519	0.933144	51050303_0_ENSBTAG00000003000	51050303_15_ENSBTAG00000003000	#REF!	#REF!
50447742	0	15	-0.399424	ENSBTAG00000008432	0.689581	0.933144	50447742_0_ENSBTAG00000008432	50447742_15_ENSBTAG00000008432	#REF!	#REF!
51884516	0	15	0.39928	ENSBTAG00000017964	0.689687	0.933144	51884516_0_ENSBTAG00000017964	51884516_15_ENSBTAG00000017964	#REF!	#REF!
50705248	0	15	0.398875	ENSBTAG00000053052	0.689985	0.933144	50705248_0_ENSBTAG00000053052	50705248_15_ENSBTAG00000053052	#REF!	#REF!
51122115	0	15	-0.398852	ENSBTAG00000003001	0.690002	0.933144	51122115_0_ENSBTAG00000003001	51122115_15_ENSBTAG00000003001	#REF!	#REF!
51884516	0	15	0.398674	ENSBTAG00000053052	0.690133	0.933144	51884516_0_ENSBTAG00000053052	51884516_15_ENSBTAG00000053052	#REF!	#REF!
43934510	0	15	0.398457	ENSBTAG00000004861	0.690293	0.933144	43934510_0_ENSBTAG00000004861	43934510_15_ENSBTAG00000004861	#REF!	#REF!
51688457	0	15	0.398389	ENSBTAG00000055237	0.690344	0.933144	51688457_0_ENSBTAG00000055237	51688457_15_ENSBTAG00000055237	#REF!	#REF!
45483195	0	15	-0.398266	ENSBTAG00000000697	0.690434	0.933144	45483195_0_ENSBTAG00000000697	45483195_15_ENSBTAG00000000697	#REF!	#REF!
45561203	0	15	0.398266	ENSBTAG00000000697	0.690434	0.933144	45561203_0_ENSBTAG00000000697	45561203_15_ENSBTAG00000000697	#REF!	#REF!
45568545	0	15	-0.398266	ENSBTAG00000000697	0.690434	0.933144	45568545_0_ENSBTAG00000000697	45568545_15_ENSBTAG00000000697	#REF!	#REF!
45577313	0	15	-0.398266	ENSBTAG00000000697	0.690434	0.933144	45577313_0_ENSBTAG00000000697	45577313_15_ENSBTAG00000000697	#REF!	#REF!
45582792	0	15	-0.398266	ENSBTAG00000000697	0.690434	0.933144	45582792_0_ENSBTAG00000000697	45582792_15_ENSBTAG00000000697	#REF!	#REF!
45599653	0	15	-0.398266	ENSBTAG00000000697	0.690434	0.933144	45599653_0_ENSBTAG00000000697	45599653_15_ENSBTAG00000000697	#REF!	#REF!
45608972	0	15	-0.398266	ENSBTAG00000000697	0.690434	0.933144	45608972_0_ENSBTAG00000000697	45608972_15_ENSBTAG00000000697	#REF!	#REF!
45613262	0	15	-0.398266	ENSBTAG00000000697	0.690434	0.933144	45613262_0_ENSBTAG00000000697	45613262_15_ENSBTAG00000000697	#REF!	#REF!
45634448	0	15	-0.398266	ENSBTAG00000000697	0.690434	0.933144	45634448_0_ENSBTAG00000000697	45634448_15_ENSBTAG00000000697	#REF!	#REF!
45637650	0	15	-0.398266	ENSBTAG00000000697	0.690434	0.933144	45637650_0_ENSBTAG00000000697	45637650_15_ENSBTAG00000000697	#REF!	#REF!
45655509	0	15	-0.398266	ENSBTAG00000000697	0.690434	0.933144	45655509_0_ENSBTAG00000000697	45655509_15_ENSBTAG00000000697	#REF!	#REF!
45659548	0	15	-0.398266	ENSBTAG00000000697	0.690434	0.933144	45659548_0_ENSBTAG00000000697	45659548_15_ENSBTAG00000000697	#REF!	#REF!
45663106	0	15	-0.398266	ENSBTAG00000000697	0.690434	0.933144	45663106_0_ENSBTAG00000000697	45663106_15_ENSBTAG00000000697	#REF!	#REF!
45663911	0	15	-0.398266	ENSBTAG00000000697	0.690434	0.933144	45663911_0_ENSBTAG00000000697	45663911_15_ENSBTAG00000000697	#REF!	#REF!
45669730	0	15	-0.398266	ENSBTAG00000000697	0.690434	0.933144	45669730_0_ENSBTAG00000000697	45669730_15_ENSBTAG00000000697	#REF!	#REF!
52433552	0	15	-0.398116	ENSBTAG00000027676	0.690545	0.933144	52433552_0_ENSBTAG00000027676	52433552_15_ENSBTAG00000027676	#REF!	#REF!
43533683	0	15	0.397703	ENSBTAG00000004861	0.690849	0.933144	43533683_0_ENSBTAG00000004861	43533683_15_ENSBTAG00000004861	#REF!	#REF!
46310456	0	15	-0.397614	ENSBTAG00000000697	0.690915	0.933144	46310456_0_ENSBTAG00000000697	46310456_15_ENSBTAG00000000697	#REF!	#REF!
52433552	0	15	0.397613	ENSBTAG00000019168	0.690915	0.933144	52433552_0_ENSBTAG00000019168	52433552_15_ENSBTAG00000019168	#REF!	#REF!
44953277	0	15	-0.397291	ENSBTAG00000004861	0.691153	0.933144	44953277_0_ENSBTAG00000004861	44953277_15_ENSBTAG00000004861	#REF!	#REF!
44961005	0	15	-0.397291	ENSBTAG00000004861	0.691153	0.933144	44961005_0_ENSBTAG00000004861	44961005_15_ENSBTAG00000004861	#REF!	#REF!
44962128	0	15	-0.397291	ENSBTAG00000004861	0.691153	0.933144	44962128_0_ENSBTAG00000004861	44962128_15_ENSBTAG00000004861	#REF!	#REF!
52430006	0	15	-0.39719	ENSBTAG00000051491	0.691228	0.933144	52430006_0_ENSBTAG00000051491	52430006_15_ENSBTAG00000051491	#REF!	#REF!
52602569	0	15	-0.39719	ENSBTAG00000051491	0.691228	0.933144	52602569_0_ENSBTAG00000051491	52602569_15_ENSBTAG00000051491	#REF!	#REF!
51514220	0	15	0.396973	ENSBTAG00000002999	0.691388	0.933144	51514220_0_ENSBTAG00000002999	51514220_15_ENSBTAG00000002999	#REF!	#REF!
51515563	0	15	0.396973	ENSBTAG00000002999	0.691388	0.933144	51515563_0_ENSBTAG00000002999	51515563_15_ENSBTAG00000002999	#REF!	#REF!
51518000	0	15	0.396973	ENSBTAG00000002999	0.691388	0.933144	51518000_0_ENSBTAG00000002999	51518000_15_ENSBTAG00000002999	#REF!	#REF!
51531147	0	15	-0.396973	ENSBTAG00000002999	0.691388	0.933144	51531147_0_ENSBTAG00000002999	51531147_15_ENSBTAG00000002999	#REF!	#REF!
45495392	0	15	0.396415	ENSBTAG00000004861	0.691799	0.933144	45495392_0_ENSBTAG00000004861	45495392_15_ENSBTAG00000004861	#REF!	#REF!
45499360	0	15	0.396415	ENSBTAG00000004861	0.691799	0.933144	45499360_0_ENSBTAG00000004861	45499360_15_ENSBTAG00000004861	#REF!	#REF!
43935165	0	15	-0.396415	ENSBTAG00000004861	0.691799	0.933144	43935165_0_ENSBTAG00000004861	43935165_15_ENSBTAG00000004861	#REF!	#REF!
45435254	0	15	-0.396415	ENSBTAG00000004861	0.691799	0.933144	45435254_0_ENSBTAG00000004861	45435254_15_ENSBTAG00000004861	#REF!	#REF!
45436675	0	15	-0.396415	ENSBTAG00000004861	0.691799	0.933144	45436675_0_ENSBTAG00000004861	45436675_15_ENSBTAG00000004861	#REF!	#REF!
45429967	0	15	0.396257	ENSBTAG00000004861	0.691916	0.933144	45429967_0_ENSBTAG00000004861	45429967_15_ENSBTAG00000004861	#REF!	#REF!
45442252	0	15	-0.396257	ENSBTAG00000004861	0.691916	0.933144	45442252_0_ENSBTAG00000004861	45442252_15_ENSBTAG00000004861	#REF!	#REF!
45443028	0	15	0.396257	ENSBTAG00000004861	0.691916	0.933144	45443028_0_ENSBTAG00000004861	45443028_15_ENSBTAG00000004861	#REF!	#REF!
45447166	0	15	-0.396257	ENSBTAG00000004861	0.691916	0.933144	45447166_0_ENSBTAG00000004861	45447166_15_ENSBTAG00000004861	#REF!	#REF!
50835983	0	15	0.395655	ENSBTAG00000017964	0.69236	0.933144	50835983_0_ENSBTAG00000017964	50835983_15_ENSBTAG00000017964	#REF!	#REF!
50840270	0	15	0.395655	ENSBTAG00000017964	0.69236	0.933144	50840270_0_ENSBTAG00000017964	50840270_15_ENSBTAG00000017964	#REF!	#REF!
50647204	0	15	0.395282	ENSBTAG00000000347	0.692635	0.933144	50647204_0_ENSBTAG00000000347	50647204_15_ENSBTAG00000000347	#REF!	#REF!
47340161	0	15	0.395229	ENSBTAG00000005251	0.692674	0.933144	47340161_0_ENSBTAG00000005251	47340161_15_ENSBTAG00000005251	#REF!	#REF!
52086164	0	15	-0.394702	ENSBTAG00000003000	0.693063	0.933144	52086164_0_ENSBTAG00000003000	52086164_15_ENSBTAG00000003000	#REF!	#REF!
52088404	0	15	-0.394702	ENSBTAG00000003000	0.693063	0.933144	52088404_0_ENSBTAG00000003000	52088404_15_ENSBTAG00000003000	#REF!	#REF!
47619252	0	15	-0.393171	ENSBTAG00000015655	0.694193	0.933144	47619252_0_ENSBTAG00000015655	47619252_15_ENSBTAG00000015655	#REF!	#REF!
47620236	0	15	-0.393171	ENSBTAG00000015655	0.694193	0.933144	47620236_0_ENSBTAG00000015655	47620236_15_ENSBTAG00000015655	#REF!	#REF!
51298237	0	15	0.392965	ENSBTAG00000000347	0.694345	0.933144	51298237_0_ENSBTAG00000000347	51298237_15_ENSBTAG00000000347	#REF!	#REF!
51348338	0	15	-0.392965	ENSBTAG00000000347	0.694345	0.933144	51348338_0_ENSBTAG00000000347	51348338_15_ENSBTAG00000000347	#REF!	#REF!
51349884	0	15	-0.392965	ENSBTAG00000000347	0.694345	0.933144	51349884_0_ENSBTAG00000000347	51349884_15_ENSBTAG00000000347	#REF!	#REF!
51961792	0	15	0.392874	ENSBTAG00000019168	0.694412	0.933144	51961792_0_ENSBTAG00000019168	51961792_15_ENSBTAG00000019168	#REF!	#REF!
52151580	0	15	-0.392874	ENSBTAG00000019168	0.694412	0.933144	52151580_0_ENSBTAG00000019168	52151580_15_ENSBTAG00000019168	#REF!	#REF!
52159037	0	15	-0.392874	ENSBTAG00000019168	0.694412	0.933144	52159037_0_ENSBTAG00000019168	52159037_15_ENSBTAG00000019168	#REF!	#REF!
51133368	0	15	0.391771	ENSBTAG00000023648	0.695227	0.933144	51133368_0_ENSBTAG00000023648	51133368_15_ENSBTAG00000023648	#REF!	#REF!
51135900	0	15	0.391771	ENSBTAG00000023648	0.695227	0.933144	51135900_0_ENSBTAG00000023648	51135900_15_ENSBTAG00000023648	#REF!	#REF!
51156191	0	15	0.391771	ENSBTAG00000023648	0.695227	0.933144	51156191_0_ENSBTAG00000023648	51156191_15_ENSBTAG00000023648	#REF!	#REF!
51565640	0	15	-0.391771	ENSBTAG00000023648	0.695227	0.933144	51565640_0_ENSBTAG00000023648	51565640_15_ENSBTAG00000023648	#REF!	#REF!
51639053	0	15	0.391771	ENSBTAG00000023648	0.695227	0.933144	51639053_0_ENSBTAG00000023648	51639053_15_ENSBTAG00000023648	#REF!	#REF!
51660781	0	15	-0.391771	ENSBTAG00000023648	0.695227	0.933144	51660781_0_ENSBTAG00000023648	51660781_15_ENSBTAG00000023648	#REF!	#REF!
51664945	0	15	0.391771	ENSBTAG00000023648	0.695227	0.933144	51664945_0_ENSBTAG00000023648	51664945_15_ENSBTAG00000023648	#REF!	#REF!
51666035	0	15	0.391771	ENSBTAG00000023648	0.695227	0.933144	51666035_0_ENSBTAG00000023648	51666035_15_ENSBTAG00000023648	#REF!	#REF!
51666787	0	15	-0.391771	ENSBTAG00000023648	0.695227	0.933144	51666787_0_ENSBTAG00000023648	51666787_15_ENSBTAG00000023648	#REF!	#REF!
51667874	0	15	0.391771	ENSBTAG00000023648	0.695227	0.933144	51667874_0_ENSBTAG00000023648	51667874_15_ENSBTAG00000023648	#REF!	#REF!
51670096	0	15	0.391771	ENSBTAG00000023648	0.695227	0.933144	51670096_0_ENSBTAG00000023648	51670096_15_ENSBTAG00000023648	#REF!	#REF!
51670981	0	15	-0.391771	ENSBTAG00000023648	0.695227	0.933144	51670981_0_ENSBTAG00000023648	51670981_15_ENSBTAG00000023648	#REF!	#REF!
51672366	0	15	-0.391771	ENSBTAG00000023648	0.695227	0.933144	51672366_0_ENSBTAG00000023648	51672366_15_ENSBTAG00000023648	#REF!	#REF!
51672880	0	15	-0.391771	ENSBTAG00000023648	0.695227	0.933144	51672880_0_ENSBTAG00000023648	51672880_15_ENSBTAG00000023648	#REF!	#REF!
51674462	0	15	-0.391771	ENSBTAG00000023648	0.695227	0.933144	51674462_0_ENSBTAG00000023648	51674462_15_ENSBTAG00000023648	#REF!	#REF!
51676293	0	15	0.391771	ENSBTAG00000023648	0.695227	0.933144	51676293_0_ENSBTAG00000023648	51676293_15_ENSBTAG00000023648	#REF!	#REF!
51683616	0	15	-0.391771	ENSBTAG00000023648	0.695227	0.933144	51683616_0_ENSBTAG00000023648	51683616_15_ENSBTAG00000023648	#REF!	#REF!
51738883	0	15	-0.391771	ENSBTAG00000023648	0.695227	0.933144	51738883_0_ENSBTAG00000023648	51738883_15_ENSBTAG00000023648	#REF!	#REF!
52176045	0	15	0.390667	ENSBTAG00000019167	0.696043	0.933144	52176045_0_ENSBTAG00000019167	52176045_15_ENSBTAG00000019167	#REF!	#REF!
52187866	0	15	0.390667	ENSBTAG00000019167	0.696043	0.933144	52187866_0_ENSBTAG00000019167	52187866_15_ENSBTAG00000019167	#REF!	#REF!
52206572	0	15	0.390667	ENSBTAG00000019167	0.696043	0.933144	52206572_0_ENSBTAG00000019167	52206572_15_ENSBTAG00000019167	#REF!	#REF!
50599624	0	15	-0.39024	ENSBTAG00000055237	0.696359	0.933144	50599624_0_ENSBTAG00000055237	50599624_15_ENSBTAG00000055237	#REF!	#REF!
52229955	0	15	0.389928	ENSBTAG00000019168	0.69659	0.933144	52229955_0_ENSBTAG00000019168	52229955_15_ENSBTAG00000019168	#REF!	#REF!
51565640	0	15	-0.389344	ENSBTAG00000013900	0.697022	0.933144	51565640_0_ENSBTAG00000013900	51565640_15_ENSBTAG00000013900	#REF!	#REF!
51133368	0	15	0.389344	ENSBTAG00000013900	0.697022	0.933144	51133368_0_ENSBTAG00000013900	51133368_15_ENSBTAG00000013900	#REF!	#REF!
51135900	0	15	0.389344	ENSBTAG00000013900	0.697022	0.933144	51135900_0_ENSBTAG00000013900	51135900_15_ENSBTAG00000013900	#REF!	#REF!
51156191	0	15	0.389344	ENSBTAG00000013900	0.697022	0.933144	51156191_0_ENSBTAG00000013900	51156191_15_ENSBTAG00000013900	#REF!	#REF!
51639053	0	15	0.389344	ENSBTAG00000013900	0.697022	0.933144	51639053_0_ENSBTAG00000013900	51639053_15_ENSBTAG00000013900	#REF!	#REF!
50679345	0	15	-0.389008	ENSBTAG00000027676	0.69727	0.933144	50679345_0_ENSBTAG00000027676	50679345_15_ENSBTAG00000027676	#REF!	#REF!
51997549	0	15	0.388737	ENSBTAG00000018449	0.697471	0.933144	51997549_0_ENSBTAG00000018449	51997549_15_ENSBTAG00000018449	#REF!	#REF!
50449198	0	15	-0.388506	ENSBTAG00000013109	0.697641	0.933144	50449198_0_ENSBTAG00000013109	50449198_15_ENSBTAG00000013109	#REF!	#REF!
50450585	0	15	0.388506	ENSBTAG00000013109	0.697641	0.933144	50450585_0_ENSBTAG00000013109	50450585_15_ENSBTAG00000013109	#REF!	#REF!
50452215	0	15	0.388506	ENSBTAG00000013109	0.697641	0.933144	50452215_0_ENSBTAG00000013109	50452215_15_ENSBTAG00000013109	#REF!	#REF!
50456146	0	15	0.388506	ENSBTAG00000013109	0.697641	0.933144	50456146_0_ENSBTAG00000013109	50456146_15_ENSBTAG00000013109	#REF!	#REF!
50462181	0	15	-0.388506	ENSBTAG00000013109	0.697641	0.933144	50462181_0_ENSBTAG00000013109	50462181_15_ENSBTAG00000013109	#REF!	#REF!
50463550	0	15	-0.388506	ENSBTAG00000013109	0.697641	0.933144	50463550_0_ENSBTAG00000013109	50463550_15_ENSBTAG00000013109	#REF!	#REF!
50926852	0	15	0.388434	ENSBTAG00000003001	0.697695	0.933144	50926852_0_ENSBTAG00000003001	50926852_15_ENSBTAG00000003001	#REF!	#REF!
50953208	0	15	0.388434	ENSBTAG00000003001	0.697695	0.933144	50953208_0_ENSBTAG00000003001	50953208_15_ENSBTAG00000003001	#REF!	#REF!
51982968	0	15	0.388434	ENSBTAG00000003001	0.697695	0.933144	51982968_0_ENSBTAG00000003001	51982968_15_ENSBTAG00000003001	#REF!	#REF!
51812912	0	15	0.387824	ENSBTAG00000051491	0.698146	0.933144	51812912_0_ENSBTAG00000051491	51812912_15_ENSBTAG00000051491	#REF!	#REF!
51819579	0	15	0.387824	ENSBTAG00000051491	0.698146	0.933144	51819579_0_ENSBTAG00000051491	51819579_15_ENSBTAG00000051491	#REF!	#REF!
51839337	0	15	0.387824	ENSBTAG00000051491	0.698146	0.933144	51839337_0_ENSBTAG00000051491	51839337_15_ENSBTAG00000051491	#REF!	#REF!
51848208	0	15	0.387824	ENSBTAG00000051491	0.698146	0.933144	51848208_0_ENSBTAG00000051491	51848208_15_ENSBTAG00000051491	#REF!	#REF!
51866010	0	15	0.387824	ENSBTAG00000051491	0.698146	0.933144	51866010_0_ENSBTAG00000051491	51866010_15_ENSBTAG00000051491	#REF!	#REF!
51812912	0	15	-0.387394	ENSBTAG00000018449	0.698465	0.933144	51812912_0_ENSBTAG00000018449	51812912_15_ENSBTAG00000018449	#REF!	#REF!
51819579	0	15	-0.387394	ENSBTAG00000018449	0.698465	0.933144	51819579_0_ENSBTAG00000018449	51819579_15_ENSBTAG00000018449	#REF!	#REF!
51839337	0	15	-0.387394	ENSBTAG00000018449	0.698465	0.933144	51839337_0_ENSBTAG00000018449	51839337_15_ENSBTAG00000018449	#REF!	#REF!
51848208	0	15	-0.387394	ENSBTAG00000018449	0.698465	0.933144	51848208_0_ENSBTAG00000018449	51848208_15_ENSBTAG00000018449	#REF!	#REF!
51866010	0	15	-0.387394	ENSBTAG00000018449	0.698465	0.933144	51866010_0_ENSBTAG00000018449	51866010_15_ENSBTAG00000018449	#REF!	#REF!
52028984	0	15	-0.38662	ENSBTAG00000019168	0.699038	0.933144	52028984_0_ENSBTAG00000019168	52028984_15_ENSBTAG00000019168	#REF!	#REF!
52032112	0	15	-0.38662	ENSBTAG00000019168	0.699038	0.933144	52032112_0_ENSBTAG00000019168	52032112_15_ENSBTAG00000019168	#REF!	#REF!
52242375	0	15	-0.386579	ENSBTAG00000017964	0.699068	0.933144	52242375_0_ENSBTAG00000017964	52242375_15_ENSBTAG00000017964	#REF!	#REF!
45809374	0	15	-0.38638	ENSBTAG00000000694	0.699216	0.933144	45809374_0_ENSBTAG00000000694	45809374_15_ENSBTAG00000000694	#REF!	#REF!
51776850	0	15	0.385988	ENSBTAG00000006345	0.699506	0.933144	51776850_0_ENSBTAG00000006345	51776850_15_ENSBTAG00000006345	#REF!	#REF!
51852853	0	15	-0.385988	ENSBTAG00000006345	0.699506	0.933144	51852853_0_ENSBTAG00000006345	51852853_15_ENSBTAG00000006345	#REF!	#REF!
51858666	0	15	-0.385988	ENSBTAG00000006345	0.699506	0.933144	51858666_0_ENSBTAG00000006345	51858666_15_ENSBTAG00000006345	#REF!	#REF!
51999021	0	15	0.385964	ENSBTAG00000003000	0.699523	0.933144	51999021_0_ENSBTAG00000003000	51999021_15_ENSBTAG00000003000	#REF!	#REF!
46473658	0	15	-0.385312	ENSBTAG00000015655	0.700006	0.933144	46473658_0_ENSBTAG00000015655	46473658_15_ENSBTAG00000015655	#REF!	#REF!
46448856	0	15	0.385312	ENSBTAG00000015655	0.700006	0.933144	46448856_0_ENSBTAG00000015655	46448856_15_ENSBTAG00000015655	#REF!	#REF!
46468697	0	15	0.385312	ENSBTAG00000015655	0.700006	0.933144	46468697_0_ENSBTAG00000015655	46468697_15_ENSBTAG00000015655	#REF!	#REF!
46471516	0	15	0.385312	ENSBTAG00000015655	0.700006	0.933144	46471516_0_ENSBTAG00000015655	46471516_15_ENSBTAG00000015655	#REF!	#REF!
46477088	0	15	0.385312	ENSBTAG00000015655	0.700006	0.933144	46477088_0_ENSBTAG00000015655	46477088_15_ENSBTAG00000015655	#REF!	#REF!
50508537	0	15	0.38516	ENSBTAG00000055237	0.700119	0.933144	50508537_0_ENSBTAG00000055237	50508537_15_ENSBTAG00000055237	#REF!	#REF!
50665211	0	15	0.384763	ENSBTAG00000008432	0.700413	0.933144	50665211_0_ENSBTAG00000008432	50665211_15_ENSBTAG00000008432	#REF!	#REF!
51997549	0	15	0.384363	ENSBTAG00000003001	0.70071	0.933144	51997549_0_ENSBTAG00000003001	51997549_15_ENSBTAG00000003001	#REF!	#REF!
50449198	0	15	0.384059	ENSBTAG00000000347	0.700935	0.933144	50449198_0_ENSBTAG00000000347	50449198_15_ENSBTAG00000000347	#REF!	#REF!
50450585	0	15	-0.384059	ENSBTAG00000000347	0.700935	0.933144	50450585_0_ENSBTAG00000000347	50450585_15_ENSBTAG00000000347	#REF!	#REF!
50452215	0	15	-0.384059	ENSBTAG00000000347	0.700935	0.933144	50452215_0_ENSBTAG00000000347	50452215_15_ENSBTAG00000000347	#REF!	#REF!
50456146	0	15	-0.384059	ENSBTAG00000000347	0.700935	0.933144	50456146_0_ENSBTAG00000000347	50456146_15_ENSBTAG00000000347	#REF!	#REF!
50462181	0	15	0.384059	ENSBTAG00000000347	0.700935	0.933144	50462181_0_ENSBTAG00000000347	50462181_15_ENSBTAG00000000347	#REF!	#REF!
50463550	0	15	0.384059	ENSBTAG00000000347	0.700935	0.933144	50463550_0_ENSBTAG00000000347	50463550_15_ENSBTAG00000000347	#REF!	#REF!
47591257	0	15	0.38336	ENSBTAG00000005251	0.701453	0.933144	47591257_0_ENSBTAG00000005251	47591257_15_ENSBTAG00000005251	#REF!	#REF!
45056165	0	15	0.382372	ENSBTAG00000004861	0.702186	0.933144	45056165_0_ENSBTAG00000004861	45056165_15_ENSBTAG00000004861	#REF!	#REF!
45092169	0	15	-0.382372	ENSBTAG00000004861	0.702186	0.933144	45092169_0_ENSBTAG00000004861	45092169_15_ENSBTAG00000004861	#REF!	#REF!
44133953	0	15	-0.382062	ENSBTAG00000004861	0.702415	0.933144	44133953_0_ENSBTAG00000004861	44133953_15_ENSBTAG00000004861	#REF!	#REF!
44161806	0	15	-0.382062	ENSBTAG00000004861	0.702415	0.933144	44161806_0_ENSBTAG00000004861	44161806_15_ENSBTAG00000004861	#REF!	#REF!
48169253	0	15	0.382021	ENSBTAG00000005251	0.702446	0.933144	48169253_0_ENSBTAG00000005251	48169253_15_ENSBTAG00000005251	#REF!	#REF!
48211199	0	15	0.382021	ENSBTAG00000005251	0.702446	0.933144	48211199_0_ENSBTAG00000005251	48211199_15_ENSBTAG00000005251	#REF!	#REF!
47902273	0	15	-0.381868	ENSBTAG00000005251	0.70256	0.933144	47902273_0_ENSBTAG00000005251	47902273_15_ENSBTAG00000005251	#REF!	#REF!
51997549	0	15	-0.381867	ENSBTAG00000051491	0.70256	0.933144	51997549_0_ENSBTAG00000051491	51997549_15_ENSBTAG00000051491	#REF!	#REF!
52019352	0	15	-0.381498	ENSBTAG00000023648	0.702834	0.933144	52019352_0_ENSBTAG00000023648	52019352_15_ENSBTAG00000023648	#REF!	#REF!
51884516	0	15	0.380822	ENSBTAG00000000347	0.703336	0.933144	51884516_0_ENSBTAG00000000347	51884516_15_ENSBTAG00000000347	#REF!	#REF!
51997549	0	15	-0.380491	ENSBTAG00000055237	0.703581	0.933144	51997549_0_ENSBTAG00000055237	51997549_15_ENSBTAG00000055237	#REF!	#REF!
50447742	0	15	0.379693	ENSBTAG00000055237	0.704173	0.933144	50447742_0_ENSBTAG00000055237	50447742_15_ENSBTAG00000055237	#REF!	#REF!
51298237	0	15	0.379453	ENSBTAG00000019167	0.704352	0.933144	51298237_0_ENSBTAG00000019167	51298237_15_ENSBTAG00000019167	#REF!	#REF!
51348338	0	15	-0.379453	ENSBTAG00000019167	0.704352	0.933144	51348338_0_ENSBTAG00000019167	51348338_15_ENSBTAG00000019167	#REF!	#REF!
51349884	0	15	-0.379453	ENSBTAG00000019167	0.704352	0.933144	51349884_0_ENSBTAG00000019167	51349884_15_ENSBTAG00000019167	#REF!	#REF!
52013000	0	15	-0.37907	ENSBTAG00000003000	0.704636	0.933144	52013000_0_ENSBTAG00000003000	52013000_15_ENSBTAG00000003000	#REF!	#REF!
46874202	0	15	-0.378761	ENSBTAG00000005251	0.704865	0.933144	46874202_0_ENSBTAG00000005251	46874202_15_ENSBTAG00000005251	#REF!	#REF!
46879850	0	15	-0.378761	ENSBTAG00000005251	0.704865	0.933144	46879850_0_ENSBTAG00000005251	46879850_15_ENSBTAG00000005251	#REF!	#REF!
46935530	0	15	-0.378761	ENSBTAG00000005251	0.704865	0.933144	46935530_0_ENSBTAG00000005251	46935530_15_ENSBTAG00000005251	#REF!	#REF!
46947260	0	15	0.378761	ENSBTAG00000005251	0.704865	0.933144	46947260_0_ENSBTAG00000005251	46947260_15_ENSBTAG00000005251	#REF!	#REF!
46952409	0	15	0.378761	ENSBTAG00000005251	0.704865	0.933144	46952409_0_ENSBTAG00000005251	46952409_15_ENSBTAG00000005251	#REF!	#REF!
52005857	0	15	0.377871	ENSBTAG00000019168	0.705526	0.933144	52005857_0_ENSBTAG00000019168	52005857_15_ENSBTAG00000019168	#REF!	#REF!
52694682	0	15	0.376748	ENSBTAG00000003000	0.706361	0.933144	52694682_0_ENSBTAG00000003000	52694682_15_ENSBTAG00000003000	#REF!	#REF!
51358817	0	15	-0.37579	ENSBTAG00000013900	0.707073	0.933144	51358817_0_ENSBTAG00000013900	51358817_15_ENSBTAG00000013900	#REF!	#REF!
47164641	0	15	0.375487	ENSBTAG00000027642	0.707298	0.933144	47164641_0_ENSBTAG00000027642	47164641_15_ENSBTAG00000027642	#REF!	#REF!
47172230	0	15	0.375487	ENSBTAG00000027642	0.707298	0.933144	47172230_0_ENSBTAG00000027642	47172230_15_ENSBTAG00000027642	#REF!	#REF!
46528040	0	15	-0.375319	ENSBTAG00000015655	0.707423	0.933144	46528040_0_ENSBTAG00000015655	46528040_15_ENSBTAG00000015655	#REF!	#REF!
48086188	0	15	0.374452	ENSBTAG00000005251	0.708068	0.933144	48086188_0_ENSBTAG00000005251	48086188_15_ENSBTAG00000005251	#REF!	#REF!
51915322	0	15	-0.374307	ENSBTAG00000000347	0.708176	0.933144	51915322_0_ENSBTAG00000000347	51915322_15_ENSBTAG00000000347	#REF!	#REF!
52090356	0	15	-0.373998	ENSBTAG00000051491	0.708406	0.933144	52090356_0_ENSBTAG00000051491	52090356_15_ENSBTAG00000051491	#REF!	#REF!
52115289	0	15	0.373998	ENSBTAG00000051491	0.708406	0.933144	52115289_0_ENSBTAG00000051491	52115289_15_ENSBTAG00000051491	#REF!	#REF!
46681023	0	15	-0.37397	ENSBTAG00000000697	0.708427	0.933144	46681023_0_ENSBTAG00000000697	46681023_15_ENSBTAG00000000697	#REF!	#REF!
46696208	0	15	0.37397	ENSBTAG00000000697	0.708427	0.933144	46696208_0_ENSBTAG00000000697	46696208_15_ENSBTAG00000000697	#REF!	#REF!
46700952	0	15	0.37397	ENSBTAG00000000697	0.708427	0.933144	46700952_0_ENSBTAG00000000697	46700952_15_ENSBTAG00000000697	#REF!	#REF!
46702171	0	15	0.37397	ENSBTAG00000000697	0.708427	0.933144	46702171_0_ENSBTAG00000000697	46702171_15_ENSBTAG00000000697	#REF!	#REF!
46734141	0	15	-0.37397	ENSBTAG00000000697	0.708427	0.933144	46734141_0_ENSBTAG00000000697	46734141_15_ENSBTAG00000000697	#REF!	#REF!
46863275	0	15	-0.37397	ENSBTAG00000000697	0.708427	0.933144	46863275_0_ENSBTAG00000000697	46863275_15_ENSBTAG00000000697	#REF!	#REF!
46866871	0	15	-0.37397	ENSBTAG00000000697	0.708427	0.933144	46866871_0_ENSBTAG00000000697	46866871_15_ENSBTAG00000000697	#REF!	#REF!
46877161	0	15	-0.37397	ENSBTAG00000000697	0.708427	0.933144	46877161_0_ENSBTAG00000000697	46877161_15_ENSBTAG00000000697	#REF!	#REF!
46879215	0	15	-0.37397	ENSBTAG00000000697	0.708427	0.933144	46879215_0_ENSBTAG00000000697	46879215_15_ENSBTAG00000000697	#REF!	#REF!
46881667	0	15	-0.37397	ENSBTAG00000000697	0.708427	0.933144	46881667_0_ENSBTAG00000000697	46881667_15_ENSBTAG00000000697	#REF!	#REF!
46936321	0	15	0.37397	ENSBTAG00000000697	0.708427	0.933144	46936321_0_ENSBTAG00000000697	46936321_15_ENSBTAG00000000697	#REF!	#REF!
46948229	0	15	0.37397	ENSBTAG00000000697	0.708427	0.933144	46948229_0_ENSBTAG00000000697	46948229_15_ENSBTAG00000000697	#REF!	#REF!
52012427	0	15	0.373566	ENSBTAG00000051491	0.708727	0.933144	52012427_0_ENSBTAG00000051491	52012427_15_ENSBTAG00000051491	#REF!	#REF!
52013518	0	15	0.373566	ENSBTAG00000051491	0.708727	0.933144	52013518_0_ENSBTAG00000051491	52013518_15_ENSBTAG00000051491	#REF!	#REF!
52014036	0	15	0.373566	ENSBTAG00000051491	0.708727	0.933144	52014036_0_ENSBTAG00000051491	52014036_15_ENSBTAG00000051491	#REF!	#REF!
52023708	0	15	0.373566	ENSBTAG00000051491	0.708727	0.933144	52023708_0_ENSBTAG00000051491	52023708_15_ENSBTAG00000051491	#REF!	#REF!
51995347	0	15	0.373566	ENSBTAG00000051491	0.708727	0.933144	51995347_0_ENSBTAG00000051491	51995347_15_ENSBTAG00000051491	#REF!	#REF!
52005216	0	15	0.373566	ENSBTAG00000051491	0.708727	0.933144	52005216_0_ENSBTAG00000051491	52005216_15_ENSBTAG00000051491	#REF!	#REF!
50680655	0	15	0.371988	ENSBTAG00000000347	0.709902	0.933144	50680655_0_ENSBTAG00000000347	50680655_15_ENSBTAG00000000347	#REF!	#REF!
48666435	0	15	0.370996	ENSBTAG00000005251	0.710641	0.933144	48666435_0_ENSBTAG00000005251	48666435_15_ENSBTAG00000005251	#REF!	#REF!
48675908	0	15	0.370996	ENSBTAG00000005251	0.710641	0.933144	48675908_0_ENSBTAG00000005251	48675908_15_ENSBTAG00000005251	#REF!	#REF!
50494930	0	15	0.370916	ENSBTAG00000013900	0.7107	0.933144	50494930_0_ENSBTAG00000013900	50494930_15_ENSBTAG00000013900	#REF!	#REF!
50496169	0	15	-0.370916	ENSBTAG00000013900	0.7107	0.933144	50496169_0_ENSBTAG00000013900	50496169_15_ENSBTAG00000013900	#REF!	#REF!
52282873	0	15	-0.3701	ENSBTAG00000003000	0.711308	0.933144	52282873_0_ENSBTAG00000003000	52282873_15_ENSBTAG00000003000	#REF!	#REF!
52287304	0	15	-0.3701	ENSBTAG00000003000	0.711308	0.933144	52287304_0_ENSBTAG00000003000	52287304_15_ENSBTAG00000003000	#REF!	#REF!
52291520	0	15	-0.3701	ENSBTAG00000003000	0.711308	0.933144	52291520_0_ENSBTAG00000003000	52291520_15_ENSBTAG00000003000	#REF!	#REF!
52019352	0	15	0.369366	ENSBTAG00000014167	0.711855	0.933144	52019352_0_ENSBTAG00000014167	52019352_15_ENSBTAG00000014167	#REF!	#REF!
52307521	0	15	-0.367082	ENSBTAG00000003000	0.713558	0.933144	52307521_0_ENSBTAG00000003000	52307521_15_ENSBTAG00000003000	#REF!	#REF!
52320871	0	15	-0.367082	ENSBTAG00000003000	0.713558	0.933144	52320871_0_ENSBTAG00000003000	52320871_15_ENSBTAG00000003000	#REF!	#REF!
52326464	0	15	-0.367082	ENSBTAG00000003000	0.713558	0.933144	52326464_0_ENSBTAG00000003000	52326464_15_ENSBTAG00000003000	#REF!	#REF!
52334090	0	15	-0.367082	ENSBTAG00000003000	0.713558	0.933144	52334090_0_ENSBTAG00000003000	52334090_15_ENSBTAG00000003000	#REF!	#REF!
52337483	0	15	-0.367082	ENSBTAG00000003000	0.713558	0.933144	52337483_0_ENSBTAG00000003000	52337483_15_ENSBTAG00000003000	#REF!	#REF!
52348017	0	15	-0.367082	ENSBTAG00000003000	0.713558	0.933144	52348017_0_ENSBTAG00000003000	52348017_15_ENSBTAG00000003000	#REF!	#REF!
52451882	0	15	-0.367082	ENSBTAG00000003000	0.713558	0.933144	52451882_0_ENSBTAG00000003000	52451882_15_ENSBTAG00000003000	#REF!	#REF!
52472065	0	15	-0.367082	ENSBTAG00000003000	0.713558	0.933144	52472065_0_ENSBTAG00000003000	52472065_15_ENSBTAG00000003000	#REF!	#REF!
52606030	0	15	-0.367082	ENSBTAG00000003000	0.713558	0.933144	52606030_0_ENSBTAG00000003000	52606030_15_ENSBTAG00000003000	#REF!	#REF!
52622188	0	15	-0.367082	ENSBTAG00000003000	0.713558	0.933144	52622188_0_ENSBTAG00000003000	52622188_15_ENSBTAG00000003000	#REF!	#REF!
52482690	0	15	0.367082	ENSBTAG00000003000	0.713558	0.933144	52482690_0_ENSBTAG00000003000	52482690_15_ENSBTAG00000003000	#REF!	#REF!
52488149	0	15	0.367082	ENSBTAG00000003000	0.713558	0.933144	52488149_0_ENSBTAG00000003000	52488149_15_ENSBTAG00000003000	#REF!	#REF!
52491892	0	15	0.367082	ENSBTAG00000003000	0.713558	0.933144	52491892_0_ENSBTAG00000003000	52491892_15_ENSBTAG00000003000	#REF!	#REF!
52576995	0	15	0.367082	ENSBTAG00000003000	0.713558	0.933144	52576995_0_ENSBTAG00000003000	52576995_15_ENSBTAG00000003000	#REF!	#REF!
51226759	0	15	0.364742	ENSBTAG00000006345	0.715304	0.933144	51226759_0_ENSBTAG00000006345	51226759_15_ENSBTAG00000006345	#REF!	#REF!
50835983	0	15	-0.364655	ENSBTAG00000018449	0.715369	0.933144	50835983_0_ENSBTAG00000018449	50835983_15_ENSBTAG00000018449	#REF!	#REF!
50840270	0	15	-0.364655	ENSBTAG00000018449	0.715369	0.933144	50840270_0_ENSBTAG00000018449	50840270_15_ENSBTAG00000018449	#REF!	#REF!
51050303	0	15	-0.364491	ENSBTAG00000053052	0.715491	0.933144	51050303_0_ENSBTAG00000053052	51050303_15_ENSBTAG00000053052	#REF!	#REF!
51536654	0	15	-0.364321	ENSBTAG00000006345	0.715618	0.933144	51536654_0_ENSBTAG00000006345	51536654_15_ENSBTAG00000006345	#REF!	#REF!
51549658	0	15	-0.364321	ENSBTAG00000006345	0.715618	0.933144	51549658_0_ENSBTAG00000006345	51549658_15_ENSBTAG00000006345	#REF!	#REF!
51560685	0	15	-0.364321	ENSBTAG00000006345	0.715618	0.933144	51560685_0_ENSBTAG00000006345	51560685_15_ENSBTAG00000006345	#REF!	#REF!
51584710	0	15	-0.364321	ENSBTAG00000006345	0.715618	0.933144	51584710_0_ENSBTAG00000006345	51584710_15_ENSBTAG00000006345	#REF!	#REF!
51635120	0	15	-0.364321	ENSBTAG00000006345	0.715618	0.933144	51635120_0_ENSBTAG00000006345	51635120_15_ENSBTAG00000006345	#REF!	#REF!
51635769	0	15	-0.364321	ENSBTAG00000006345	0.715618	0.933144	51635769_0_ENSBTAG00000006345	51635769_15_ENSBTAG00000006345	#REF!	#REF!
51644699	0	15	-0.364321	ENSBTAG00000006345	0.715618	0.933144	51644699_0_ENSBTAG00000006345	51644699_15_ENSBTAG00000006345	#REF!	#REF!
51651910	0	15	-0.364321	ENSBTAG00000006345	0.715618	0.933144	51651910_0_ENSBTAG00000006345	51651910_15_ENSBTAG00000006345	#REF!	#REF!
51662625	0	15	-0.364321	ENSBTAG00000006345	0.715618	0.933144	51662625_0_ENSBTAG00000006345	51662625_15_ENSBTAG00000006345	#REF!	#REF!
51664231	0	15	-0.364321	ENSBTAG00000006345	0.715618	0.933144	51664231_0_ENSBTAG00000006345	51664231_15_ENSBTAG00000006345	#REF!	#REF!
51620821	0	15	0.364321	ENSBTAG00000006345	0.715618	0.933144	51620821_0_ENSBTAG00000006345	51620821_15_ENSBTAG00000006345	#REF!	#REF!
51627281	0	15	0.364321	ENSBTAG00000006345	0.715618	0.933144	51627281_0_ENSBTAG00000006345	51627281_15_ENSBTAG00000006345	#REF!	#REF!
51630406	0	15	0.364321	ENSBTAG00000006345	0.715618	0.933144	51630406_0_ENSBTAG00000006345	51630406_15_ENSBTAG00000006345	#REF!	#REF!
51673993	0	15	0.364321	ENSBTAG00000006345	0.715618	0.933144	51673993_0_ENSBTAG00000006345	51673993_15_ENSBTAG00000006345	#REF!	#REF!
51680978	0	15	0.364321	ENSBTAG00000006345	0.715618	0.933144	51680978_0_ENSBTAG00000006345	51680978_15_ENSBTAG00000006345	#REF!	#REF!
51682782	0	15	0.364321	ENSBTAG00000006345	0.715618	0.933144	51682782_0_ENSBTAG00000006345	51682782_15_ENSBTAG00000006345	#REF!	#REF!
51686234	0	15	0.364321	ENSBTAG00000006345	0.715618	0.933144	51686234_0_ENSBTAG00000006345	51686234_15_ENSBTAG00000006345	#REF!	#REF!
52019352	0	15	-0.364087	ENSBTAG00000051491	0.715793	0.933144	52019352_0_ENSBTAG00000051491	52019352_15_ENSBTAG00000051491	#REF!	#REF!
52090903	0	15	-0.363966	ENSBTAG00000008432	0.715883	0.933144	52090903_0_ENSBTAG00000008432	52090903_15_ENSBTAG00000008432	#REF!	#REF!
52092527	0	15	-0.363966	ENSBTAG00000008432	0.715883	0.933144	52092527_0_ENSBTAG00000008432	52092527_15_ENSBTAG00000008432	#REF!	#REF!
52093952	0	15	-0.363966	ENSBTAG00000008432	0.715883	0.933144	52093952_0_ENSBTAG00000008432	52093952_15_ENSBTAG00000008432	#REF!	#REF!
47491314	0	15	0.363902	ENSBTAG00000027642	0.715931	0.933144	47491314_0_ENSBTAG00000027642	47491314_15_ENSBTAG00000027642	#REF!	#REF!
50694571	0	15	0.363675	ENSBTAG00000014167	0.716101	0.933144	50694571_0_ENSBTAG00000014167	50694571_15_ENSBTAG00000014167	#REF!	#REF!
50508537	0	15	-0.362888	ENSBTAG00000013900	0.716689	0.933144	50508537_0_ENSBTAG00000013900	50508537_15_ENSBTAG00000013900	#REF!	#REF!
45047958	0	15	0.361938	ENSBTAG00000004861	0.717398	0.933144	45047958_0_ENSBTAG00000004861	45047958_15_ENSBTAG00000004861	#REF!	#REF!
45055328	0	15	0.361938	ENSBTAG00000004861	0.717398	0.933144	45055328_0_ENSBTAG00000004861	45055328_15_ENSBTAG00000004861	#REF!	#REF!
52482690	0	15	0.3613	ENSBTAG00000014167	0.717875	0.933144	52482690_0_ENSBTAG00000014167	52482690_15_ENSBTAG00000014167	#REF!	#REF!
52488149	0	15	0.3613	ENSBTAG00000014167	0.717875	0.933144	52488149_0_ENSBTAG00000014167	52488149_15_ENSBTAG00000014167	#REF!	#REF!
52491892	0	15	0.3613	ENSBTAG00000014167	0.717875	0.933144	52491892_0_ENSBTAG00000014167	52491892_15_ENSBTAG00000014167	#REF!	#REF!
52576995	0	15	0.3613	ENSBTAG00000014167	0.717875	0.933144	52576995_0_ENSBTAG00000014167	52576995_15_ENSBTAG00000014167	#REF!	#REF!
52307521	0	15	-0.3613	ENSBTAG00000014167	0.717875	0.933144	52307521_0_ENSBTAG00000014167	52307521_15_ENSBTAG00000014167	#REF!	#REF!
52320871	0	15	-0.3613	ENSBTAG00000014167	0.717875	0.933144	52320871_0_ENSBTAG00000014167	52320871_15_ENSBTAG00000014167	#REF!	#REF!
52326464	0	15	-0.3613	ENSBTAG00000014167	0.717875	0.933144	52326464_0_ENSBTAG00000014167	52326464_15_ENSBTAG00000014167	#REF!	#REF!
52334090	0	15	-0.3613	ENSBTAG00000014167	0.717875	0.933144	52334090_0_ENSBTAG00000014167	52334090_15_ENSBTAG00000014167	#REF!	#REF!
52337483	0	15	-0.3613	ENSBTAG00000014167	0.717875	0.933144	52337483_0_ENSBTAG00000014167	52337483_15_ENSBTAG00000014167	#REF!	#REF!
52348017	0	15	-0.3613	ENSBTAG00000014167	0.717875	0.933144	52348017_0_ENSBTAG00000014167	52348017_15_ENSBTAG00000014167	#REF!	#REF!
52451882	0	15	-0.3613	ENSBTAG00000014167	0.717875	0.933144	52451882_0_ENSBTAG00000014167	52451882_15_ENSBTAG00000014167	#REF!	#REF!
52472065	0	15	-0.3613	ENSBTAG00000014167	0.717875	0.933144	52472065_0_ENSBTAG00000014167	52472065_15_ENSBTAG00000014167	#REF!	#REF!
52606030	0	15	-0.3613	ENSBTAG00000014167	0.717875	0.933144	52606030_0_ENSBTAG00000014167	52606030_15_ENSBTAG00000014167	#REF!	#REF!
52622188	0	15	-0.3613	ENSBTAG00000014167	0.717875	0.933144	52622188_0_ENSBTAG00000014167	52622188_15_ENSBTAG00000014167	#REF!	#REF!
45673638	0	15	0.361266	ENSBTAG00000000694	0.7179	0.933144	45673638_0_ENSBTAG00000000694	45673638_15_ENSBTAG00000000694	#REF!	#REF!
51935719	0	15	-0.360287	ENSBTAG00000019168	0.718633	0.933144	51935719_0_ENSBTAG00000019168	51935719_15_ENSBTAG00000019168	#REF!	#REF!
51939478	0	15	-0.360287	ENSBTAG00000019168	0.718633	0.933144	51939478_0_ENSBTAG00000019168	51939478_15_ENSBTAG00000019168	#REF!	#REF!
51946407	0	15	-0.360287	ENSBTAG00000019168	0.718633	0.933144	51946407_0_ENSBTAG00000019168	51946407_15_ENSBTAG00000019168	#REF!	#REF!
51958561	0	15	-0.360287	ENSBTAG00000019168	0.718633	0.933144	51958561_0_ENSBTAG00000019168	51958561_15_ENSBTAG00000019168	#REF!	#REF!
52077743	0	15	-0.360287	ENSBTAG00000019168	0.718633	0.933144	52077743_0_ENSBTAG00000019168	52077743_15_ENSBTAG00000019168	#REF!	#REF!
52109075	0	15	-0.360287	ENSBTAG00000019168	0.718633	0.933144	52109075_0_ENSBTAG00000019168	52109075_15_ENSBTAG00000019168	#REF!	#REF!
52119162	0	15	-0.360287	ENSBTAG00000019168	0.718633	0.933144	52119162_0_ENSBTAG00000019168	52119162_15_ENSBTAG00000019168	#REF!	#REF!
52148660	0	15	-0.360287	ENSBTAG00000019168	0.718633	0.933144	52148660_0_ENSBTAG00000019168	52148660_15_ENSBTAG00000019168	#REF!	#REF!
52182976	0	15	-0.360287	ENSBTAG00000019168	0.718633	0.933144	52182976_0_ENSBTAG00000019168	52182976_15_ENSBTAG00000019168	#REF!	#REF!
52105199	0	15	0.360287	ENSBTAG00000019168	0.718633	0.933144	52105199_0_ENSBTAG00000019168	52105199_15_ENSBTAG00000019168	#REF!	#REF!
50612150	0	15	-0.36015	ENSBTAG00000055237	0.718735	0.933144	50612150_0_ENSBTAG00000055237	50612150_15_ENSBTAG00000055237	#REF!	#REF!
47413855	0	15	-0.359439	ENSBTAG00000000697	0.719267	0.933144	47413855_0_ENSBTAG00000000697	47413855_15_ENSBTAG00000000697	#REF!	#REF!
45050398	0	15	-0.359099	ENSBTAG00000004861	0.719521	0.933144	45050398_0_ENSBTAG00000004861	45050398_15_ENSBTAG00000004861	#REF!	#REF!
51226759	0	15	0.358402	ENSBTAG00000002999	0.720043	0.933144	51226759_0_ENSBTAG00000002999	51226759_15_ENSBTAG00000002999	#REF!	#REF!
45403620	0	15	0.357821	ENSBTAG00000004861	0.720477	0.933144	45403620_0_ENSBTAG00000004861	45403620_15_ENSBTAG00000004861	#REF!	#REF!
51924212	0	15	0.357784	ENSBTAG00000055237	0.720505	0.933144	51924212_0_ENSBTAG00000055237	51924212_15_ENSBTAG00000055237	#REF!	#REF!
49801112	0	15	0.357748	ENSBTAG00000013900	0.720532	0.933144	49801112_0_ENSBTAG00000013900	49801112_15_ENSBTAG00000013900	#REF!	#REF!
51688457	0	15	-0.357739	ENSBTAG00000008433	0.720539	0.933144	51688457_0_ENSBTAG00000008433	51688457_15_ENSBTAG00000008433	#REF!	#REF!
51122115	0	15	0.357713	ENSBTAG00000055237	0.720558	0.933144	51122115_0_ENSBTAG00000055237	51122115_15_ENSBTAG00000055237	#REF!	#REF!
52105199	0	15	0.357646	ENSBTAG00000014167	0.720608	0.933144	52105199_0_ENSBTAG00000014167	52105199_15_ENSBTAG00000014167	#REF!	#REF!
51935719	0	15	-0.357646	ENSBTAG00000014167	0.720608	0.933144	51935719_0_ENSBTAG00000014167	51935719_15_ENSBTAG00000014167	#REF!	#REF!
51939478	0	15	-0.357646	ENSBTAG00000014167	0.720608	0.933144	51939478_0_ENSBTAG00000014167	51939478_15_ENSBTAG00000014167	#REF!	#REF!
51946407	0	15	-0.357646	ENSBTAG00000014167	0.720608	0.933144	51946407_0_ENSBTAG00000014167	51946407_15_ENSBTAG00000014167	#REF!	#REF!
51958561	0	15	-0.357646	ENSBTAG00000014167	0.720608	0.933144	51958561_0_ENSBTAG00000014167	51958561_15_ENSBTAG00000014167	#REF!	#REF!
52077743	0	15	-0.357646	ENSBTAG00000014167	0.720608	0.933144	52077743_0_ENSBTAG00000014167	52077743_15_ENSBTAG00000014167	#REF!	#REF!
52109075	0	15	-0.357646	ENSBTAG00000014167	0.720608	0.933144	52109075_0_ENSBTAG00000014167	52109075_15_ENSBTAG00000014167	#REF!	#REF!
52119162	0	15	-0.357646	ENSBTAG00000014167	0.720608	0.933144	52119162_0_ENSBTAG00000014167	52119162_15_ENSBTAG00000014167	#REF!	#REF!
52148660	0	15	-0.357646	ENSBTAG00000014167	0.720608	0.933144	52148660_0_ENSBTAG00000014167	52148660_15_ENSBTAG00000014167	#REF!	#REF!
52182976	0	15	-0.357646	ENSBTAG00000014167	0.720608	0.933144	52182976_0_ENSBTAG00000014167	52182976_15_ENSBTAG00000014167	#REF!	#REF!
52433552	0	15	-0.357613	ENSBTAG00000014167	0.720633	0.933144	52433552_0_ENSBTAG00000014167	52433552_15_ENSBTAG00000014167	#REF!	#REF!
51701140	0	15	-0.357315	ENSBTAG00000055237	0.720856	0.933144	51701140_0_ENSBTAG00000055237	51701140_15_ENSBTAG00000055237	#REF!	#REF!
51707336	0	15	-0.357315	ENSBTAG00000055237	0.720856	0.933144	51707336_0_ENSBTAG00000055237	51707336_15_ENSBTAG00000055237	#REF!	#REF!
51752005	0	15	-0.357315	ENSBTAG00000055237	0.720856	0.933144	51752005_0_ENSBTAG00000055237	51752005_15_ENSBTAG00000055237	#REF!	#REF!
51755878	0	15	-0.357315	ENSBTAG00000055237	0.720856	0.933144	51755878_0_ENSBTAG00000055237	51755878_15_ENSBTAG00000055237	#REF!	#REF!
47942734	0	15	0.357215	ENSBTAG00000005251	0.720931	0.933144	47942734_0_ENSBTAG00000005251	47942734_15_ENSBTAG00000005251	#REF!	#REF!
47957022	0	15	0.357215	ENSBTAG00000005251	0.720931	0.933144	47957022_0_ENSBTAG00000005251	47957022_15_ENSBTAG00000005251	#REF!	#REF!
47949354	0	15	-0.357215	ENSBTAG00000005251	0.720931	0.933144	47949354_0_ENSBTAG00000005251	47949354_15_ENSBTAG00000005251	#REF!	#REF!
47953191	0	15	-0.357215	ENSBTAG00000005251	0.720931	0.933144	47953191_0_ENSBTAG00000005251	47953191_15_ENSBTAG00000005251	#REF!	#REF!
47953930	0	15	-0.357215	ENSBTAG00000005251	0.720931	0.933144	47953930_0_ENSBTAG00000005251	47953930_15_ENSBTAG00000005251	#REF!	#REF!
51669502	0	15	-0.356665	ENSBTAG00000003001	0.721343	0.933144	51669502_0_ENSBTAG00000003001	51669502_15_ENSBTAG00000003001	#REF!	#REF!
50586035	0	15	0.356324	ENSBTAG00000013900	0.721598	0.933144	50586035_0_ENSBTAG00000013900	50586035_15_ENSBTAG00000013900	#REF!	#REF!
51669502	0	15	-0.356314	ENSBTAG00000017964	0.721605	0.933144	51669502_0_ENSBTAG00000017964	51669502_15_ENSBTAG00000017964	#REF!	#REF!
52307521	0	15	-0.356078	ENSBTAG00000003001	0.721782	0.933144	52307521_0_ENSBTAG00000003001	52307521_15_ENSBTAG00000003001	#REF!	#REF!
52320871	0	15	-0.356078	ENSBTAG00000003001	0.721782	0.933144	52320871_0_ENSBTAG00000003001	52320871_15_ENSBTAG00000003001	#REF!	#REF!
52326464	0	15	-0.356078	ENSBTAG00000003001	0.721782	0.933144	52326464_0_ENSBTAG00000003001	52326464_15_ENSBTAG00000003001	#REF!	#REF!
52334090	0	15	-0.356078	ENSBTAG00000003001	0.721782	0.933144	52334090_0_ENSBTAG00000003001	52334090_15_ENSBTAG00000003001	#REF!	#REF!
52337483	0	15	-0.356078	ENSBTAG00000003001	0.721782	0.933144	52337483_0_ENSBTAG00000003001	52337483_15_ENSBTAG00000003001	#REF!	#REF!
52348017	0	15	-0.356078	ENSBTAG00000003001	0.721782	0.933144	52348017_0_ENSBTAG00000003001	52348017_15_ENSBTAG00000003001	#REF!	#REF!
52451882	0	15	-0.356078	ENSBTAG00000003001	0.721782	0.933144	52451882_0_ENSBTAG00000003001	52451882_15_ENSBTAG00000003001	#REF!	#REF!
52472065	0	15	-0.356078	ENSBTAG00000003001	0.721782	0.933144	52472065_0_ENSBTAG00000003001	52472065_15_ENSBTAG00000003001	#REF!	#REF!
52482690	0	15	0.356078	ENSBTAG00000003001	0.721782	0.933144	52482690_0_ENSBTAG00000003001	52482690_15_ENSBTAG00000003001	#REF!	#REF!
52488149	0	15	0.356078	ENSBTAG00000003001	0.721782	0.933144	52488149_0_ENSBTAG00000003001	52488149_15_ENSBTAG00000003001	#REF!	#REF!
52491892	0	15	0.356078	ENSBTAG00000003001	0.721782	0.933144	52491892_0_ENSBTAG00000003001	52491892_15_ENSBTAG00000003001	#REF!	#REF!
52576995	0	15	0.356078	ENSBTAG00000003001	0.721782	0.933144	52576995_0_ENSBTAG00000003001	52576995_15_ENSBTAG00000003001	#REF!	#REF!
52606030	0	15	-0.356078	ENSBTAG00000003001	0.721782	0.933144	52606030_0_ENSBTAG00000003001	52606030_15_ENSBTAG00000003001	#REF!	#REF!
52622188	0	15	-0.356078	ENSBTAG00000003001	0.721782	0.933144	52622188_0_ENSBTAG00000003001	52622188_15_ENSBTAG00000003001	#REF!	#REF!
50732338	0	15	0.355819	ENSBTAG00000023648	0.721976	0.933144	50732338_0_ENSBTAG00000023648	50732338_15_ENSBTAG00000023648	#REF!	#REF!
52218963	0	15	0.355792	ENSBTAG00000051491	0.721996	0.933144	52218963_0_ENSBTAG00000051491	52218963_15_ENSBTAG00000051491	#REF!	#REF!
51039730	0	15	-0.355735	ENSBTAG00000003001	0.722039	0.933144	51039730_0_ENSBTAG00000003001	51039730_15_ENSBTAG00000003001	#REF!	#REF!
43986226	0	15	0.354939	ENSBTAG00000004861	0.722636	0.933144	43986226_0_ENSBTAG00000004861	43986226_15_ENSBTAG00000004861	#REF!	#REF!
43888209	0	15	0.354867	ENSBTAG00000004861	0.722689	0.933144	43888209_0_ENSBTAG00000004861	43888209_15_ENSBTAG00000004861	#REF!	#REF!
43621622	0	15	0.354867	ENSBTAG00000004861	0.722689	0.933144	43621622_0_ENSBTAG00000004861	43621622_15_ENSBTAG00000004861	#REF!	#REF!
43647237	0	15	0.354867	ENSBTAG00000004861	0.722689	0.933144	43647237_0_ENSBTAG00000004861	43647237_15_ENSBTAG00000004861	#REF!	#REF!
43837788	0	15	0.354867	ENSBTAG00000004861	0.722689	0.933144	43837788_0_ENSBTAG00000004861	43837788_15_ENSBTAG00000004861	#REF!	#REF!
43842025	0	15	0.354867	ENSBTAG00000004861	0.722689	0.933144	43842025_0_ENSBTAG00000004861	43842025_15_ENSBTAG00000004861	#REF!	#REF!
43864630	0	15	0.354867	ENSBTAG00000004861	0.722689	0.933144	43864630_0_ENSBTAG00000004861	43864630_15_ENSBTAG00000004861	#REF!	#REF!
43964065	0	15	0.354867	ENSBTAG00000004861	0.722689	0.933144	43964065_0_ENSBTAG00000004861	43964065_15_ENSBTAG00000004861	#REF!	#REF!
43966764	0	15	0.354867	ENSBTAG00000004861	0.722689	0.933144	43966764_0_ENSBTAG00000004861	43966764_15_ENSBTAG00000004861	#REF!	#REF!
44013731	0	15	0.354867	ENSBTAG00000004861	0.722689	0.933144	44013731_0_ENSBTAG00000004861	44013731_15_ENSBTAG00000004861	#REF!	#REF!
44021471	0	15	0.354867	ENSBTAG00000004861	0.722689	0.933144	44021471_0_ENSBTAG00000004861	44021471_15_ENSBTAG00000004861	#REF!	#REF!
44105813	0	15	0.354867	ENSBTAG00000004861	0.722689	0.933144	44105813_0_ENSBTAG00000004861	44105813_15_ENSBTAG00000004861	#REF!	#REF!
44108749	0	15	0.354867	ENSBTAG00000004861	0.722689	0.933144	44108749_0_ENSBTAG00000004861	44108749_15_ENSBTAG00000004861	#REF!	#REF!
44113216	0	15	0.354867	ENSBTAG00000004861	0.722689	0.933144	44113216_0_ENSBTAG00000004861	44113216_15_ENSBTAG00000004861	#REF!	#REF!
47509796	0	15	0.354662	ENSBTAG00000015655	0.722843	0.933144	47509796_0_ENSBTAG00000015655	47509796_15_ENSBTAG00000015655	#REF!	#REF!
51884516	0	15	0.35458	ENSBTAG00000051491	0.722904	0.933144	51884516_0_ENSBTAG00000051491	51884516_15_ENSBTAG00000051491	#REF!	#REF!
50669121	0	15	0.35451	ENSBTAG00000013109	0.722957	0.933144	50669121_0_ENSBTAG00000013109	50669121_15_ENSBTAG00000013109	#REF!	#REF!
48582890	0	15	0.354306	ENSBTAG00000005251	0.72311	0.933144	48582890_0_ENSBTAG00000005251	48582890_15_ENSBTAG00000005251	#REF!	#REF!
48584315	0	15	0.354306	ENSBTAG00000005251	0.72311	0.933144	48584315_0_ENSBTAG00000005251	48584315_15_ENSBTAG00000005251	#REF!	#REF!
48596465	0	15	0.354306	ENSBTAG00000005251	0.72311	0.933144	48596465_0_ENSBTAG00000005251	48596465_15_ENSBTAG00000005251	#REF!	#REF!
48597686	0	15	0.354306	ENSBTAG00000005251	0.72311	0.933144	48597686_0_ENSBTAG00000005251	48597686_15_ENSBTAG00000005251	#REF!	#REF!
50647204	7	15	0.328792	ENSBTAG00000006345	0.742313	0.933721	50647204_7_ENSBTAG00000006345	50647204_15_ENSBTAG00000006345	#REF!	#REF!
50693401	7	15	0.327971	ENSBTAG00000008433	0.742934	0.934251	50693401_7_ENSBTAG00000008433	50693401_15_ENSBTAG00000008433	#REF!	#REF!
51891502	7	15	0.327923	ENSBTAG00000027676	0.74297	0.934251	51891502_7_ENSBTAG00000027676	51891502_15_ENSBTAG00000027676	#REF!	#REF!
50537304	7	15	-0.327427	ENSBTAG00000008432	0.743345	0.934466	50537304_7_ENSBTAG00000008432	50537304_15_ENSBTAG00000008432	#REF!	#REF!
50640041	7	15	-0.327386	ENSBTAG00000055237	0.743376	0.934466	50640041_7_ENSBTAG00000055237	50640041_15_ENSBTAG00000055237	#REF!	#REF!
44737962	0	15	0.352431	ENSBTAG00000004861	0.724515	0.934516	44737962_0_ENSBTAG00000004861	44737962_15_ENSBTAG00000004861	#REF!	#REF!
44738722	0	15	-0.352431	ENSBTAG00000004861	0.724515	0.934516	44738722_0_ENSBTAG00000004861	44738722_15_ENSBTAG00000004861	#REF!	#REF!
44740840	0	15	0.352431	ENSBTAG00000004861	0.724515	0.934516	44740840_0_ENSBTAG00000004861	44740840_15_ENSBTAG00000004861	#REF!	#REF!
47145755	0	15	-0.351921	ENSBTAG00000027642	0.724898	0.934569	47145755_0_ENSBTAG00000027642	47145755_15_ENSBTAG00000027642	#REF!	#REF!
47150402	0	15	-0.351921	ENSBTAG00000027642	0.724898	0.934569	47150402_0_ENSBTAG00000027642	47150402_15_ENSBTAG00000027642	#REF!	#REF!
47155704	0	15	-0.351921	ENSBTAG00000027642	0.724898	0.934569	47155704_0_ENSBTAG00000027642	47155704_15_ENSBTAG00000027642	#REF!	#REF!
47413855	7	15	-0.327012	ENSBTAG00000015655	0.743659	0.934607	47413855_7_ENSBTAG00000015655	47413855_15_ENSBTAG00000015655	#REF!	#REF!
51245926	7	15	-0.326926	ENSBTAG00000017964	0.743724	0.934607	51245926_7_ENSBTAG00000017964	51245926_15_ENSBTAG00000017964	#REF!	#REF!
51997549	0	15	-0.351311	ENSBTAG00000023648	0.725355	0.935011	51997549_0_ENSBTAG00000023648	51997549_15_ENSBTAG00000023648	#REF!	#REF!
52005857	0	15	-0.350988	ENSBTAG00000014167	0.725598	0.935144	52005857_0_ENSBTAG00000014167	52005857_15_ENSBTAG00000014167	#REF!	#REF!
46310456	0	15	0.350869	ENSBTAG00000015655	0.725686	0.935144	46310456_0_ENSBTAG00000015655	46310456_15_ENSBTAG00000015655	#REF!	#REF!
46699318	7	15	-0.325926	ENSBTAG00000027642	0.74448	0.935284	46699318_7_ENSBTAG00000027642	46699318_15_ENSBTAG00000027642	#REF!	#REF!
52253684	7	15	-0.325628	ENSBTAG00000014167	0.744706	0.935284	52253684_7_ENSBTAG00000014167	52253684_15_ENSBTAG00000014167	#REF!	#REF!
51512879	7	15	0.325497	ENSBTAG00000008432	0.744805	0.935284	51512879_7_ENSBTAG00000008432	51512879_15_ENSBTAG00000008432	#REF!	#REF!
51111669	7	15	0.325472	ENSBTAG00000008432	0.744824	0.935284	51111669_7_ENSBTAG00000008432	51111669_15_ENSBTAG00000008432	#REF!	#REF!
50310749	7	15	-0.325278	ENSBTAG00000008433	0.744971	0.935284	50310749_7_ENSBTAG00000008433	50310749_15_ENSBTAG00000008433	#REF!	#REF!
50400657	7	15	-0.325278	ENSBTAG00000008433	0.744971	0.935284	50400657_7_ENSBTAG00000008433	50400657_15_ENSBTAG00000008433	#REF!	#REF!
51314834	7	15	0.324738	ENSBTAG00000003000	0.745379	0.935649	51314834_7_ENSBTAG00000003000	51314834_15_ENSBTAG00000003000	#REF!	#REF!
51701140	7	15	-0.324093	ENSBTAG00000019167	0.745868	0.935669	51701140_7_ENSBTAG00000019167	51701140_15_ENSBTAG00000019167	#REF!	#REF!
51707336	7	15	-0.324093	ENSBTAG00000019167	0.745868	0.935669	51707336_7_ENSBTAG00000019167	51707336_15_ENSBTAG00000019167	#REF!	#REF!
51752005	7	15	-0.324093	ENSBTAG00000019167	0.745868	0.935669	51752005_7_ENSBTAG00000019167	51752005_15_ENSBTAG00000019167	#REF!	#REF!
51755878	7	15	-0.324093	ENSBTAG00000019167	0.745868	0.935669	51755878_7_ENSBTAG00000019167	51755878_15_ENSBTAG00000019167	#REF!	#REF!
46400167	7	15	0.32389	ENSBTAG00000027642	0.746021	0.935714	46400167_7_ENSBTAG00000027642	46400167_15_ENSBTAG00000027642	#REF!	#REF!
52020380	7	15	0.322254	ENSBTAG00000018449	0.74726	0.935734	52020380_7_ENSBTAG00000018449	52020380_15_ENSBTAG00000018449	#REF!	#REF!
52021566	7	15	0.322254	ENSBTAG00000018449	0.74726	0.935734	52021566_7_ENSBTAG00000018449	52021566_15_ENSBTAG00000018449	#REF!	#REF!
52155873	7	15	0.321986	ENSBTAG00000017964	0.747463	0.935734	52155873_7_ENSBTAG00000017964	52155873_15_ENSBTAG00000017964	#REF!	#REF!
50673313	7	15	-0.321733	ENSBTAG00000055237	0.747655	0.935734	50673313_7_ENSBTAG00000055237	50673313_15_ENSBTAG00000055237	#REF!	#REF!
51918003	7	15	-0.321366	ENSBTAG00000000347	0.747933	0.935734	51918003_7_ENSBTAG00000000347	51918003_15_ENSBTAG00000000347	#REF!	#REF!
51987107	7	15	0.319948	ENSBTAG00000003000	0.749008	0.935734	51987107_7_ENSBTAG00000003000	51987107_15_ENSBTAG00000003000	#REF!	#REF!
52253684	7	15	-0.319841	ENSBTAG00000008433	0.749088	0.935734	52253684_7_ENSBTAG00000008433	52253684_15_ENSBTAG00000008433	#REF!	#REF!
50926852	7	15	-0.319705	ENSBTAG00000023648	0.749192	0.935734	50926852_7_ENSBTAG00000023648	50926852_15_ENSBTAG00000023648	#REF!	#REF!
50953208	7	15	-0.319705	ENSBTAG00000023648	0.749192	0.935734	50953208_7_ENSBTAG00000023648	50953208_15_ENSBTAG00000023648	#REF!	#REF!
51982968	7	15	-0.319705	ENSBTAG00000023648	0.749192	0.935734	51982968_7_ENSBTAG00000023648	51982968_15_ENSBTAG00000023648	#REF!	#REF!
52817878	7	15	0.317873	ENSBTAG00000019167	0.750581	0.935734	52817878_7_ENSBTAG00000019167	52817878_15_ENSBTAG00000019167	#REF!	#REF!
51918003	7	15	0.317009	ENSBTAG00000018449	0.751237	0.935734	51918003_7_ENSBTAG00000018449	51918003_15_ENSBTAG00000018449	#REF!	#REF!
51111669	7	15	0.315805	ENSBTAG00000013109	0.75215	0.935734	51111669_7_ENSBTAG00000013109	51111669_15_ENSBTAG00000013109	#REF!	#REF!
52005857	7	15	-0.315432	ENSBTAG00000008432	0.752434	0.935734	52005857_7_ENSBTAG00000008432	52005857_15_ENSBTAG00000008432	#REF!	#REF!
51250847	7	15	-0.31509	ENSBTAG00000013109	0.752693	0.935734	51250847_7_ENSBTAG00000013109	51250847_15_ENSBTAG00000013109	#REF!	#REF!
50310749	7	15	0.315024	ENSBTAG00000013900	0.752743	0.935734	50310749_7_ENSBTAG00000013900	50310749_15_ENSBTAG00000013900	#REF!	#REF!
50400657	7	15	0.315024	ENSBTAG00000013900	0.752743	0.935734	50400657_7_ENSBTAG00000013900	50400657_15_ENSBTAG00000013900	#REF!	#REF!
50955147	7	15	-0.314862	ENSBTAG00000006345	0.752867	0.935734	50955147_7_ENSBTAG00000006345	50955147_15_ENSBTAG00000006345	#REF!	#REF!
47697037	7	15	0.313749	ENSBTAG00000005251	0.753712	0.935734	47697037_7_ENSBTAG00000005251	47697037_15_ENSBTAG00000005251	#REF!	#REF!
51884516	7	15	-0.31332	ENSBTAG00000019167	0.754037	0.935734	51884516_7_ENSBTAG00000019167	51884516_15_ENSBTAG00000019167	#REF!	#REF!
52019352	7	15	0.312885	ENSBTAG00000018449	0.754368	0.935734	52019352_7_ENSBTAG00000018449	52019352_15_ENSBTAG00000018449	#REF!	#REF!
51884516	7	15	-0.312238	ENSBTAG00000003000	0.75486	0.935734	51884516_7_ENSBTAG00000003000	51884516_15_ENSBTAG00000003000	#REF!	#REF!
48040954	7	15	0.311751	ENSBTAG00000005251	0.75523	0.935734	48040954_7_ENSBTAG00000005251	48040954_15_ENSBTAG00000005251	#REF!	#REF!
50171983	7	15	0.31162	ENSBTAG00000013900	0.755329	0.935734	50171983_7_ENSBTAG00000013900	50171983_15_ENSBTAG00000013900	#REF!	#REF!
51987107	7	15	0.311395	ENSBTAG00000018449	0.755501	0.935734	51987107_7_ENSBTAG00000018449	51987107_15_ENSBTAG00000018449	#REF!	#REF!
51050303	7	15	-0.311296	ENSBTAG00000053052	0.755576	0.935734	51050303_7_ENSBTAG00000053052	51050303_15_ENSBTAG00000053052	#REF!	#REF!
51720704	7	15	0.310197	ENSBTAG00000003000	0.756412	0.935734	51720704_7_ENSBTAG00000003000	51720704_15_ENSBTAG00000003000	#REF!	#REF!
51723468	7	15	0.310197	ENSBTAG00000003000	0.756412	0.935734	51723468_7_ENSBTAG00000003000	51723468_15_ENSBTAG00000003000	#REF!	#REF!
51724516	7	15	0.310197	ENSBTAG00000003000	0.756412	0.935734	51724516_7_ENSBTAG00000003000	51724516_15_ENSBTAG00000003000	#REF!	#REF!
51735146	7	15	0.310197	ENSBTAG00000003000	0.756412	0.935734	51735146_7_ENSBTAG00000003000	51735146_15_ENSBTAG00000003000	#REF!	#REF!
51744991	7	15	0.310197	ENSBTAG00000003000	0.756412	0.935734	51744991_7_ENSBTAG00000003000	51744991_15_ENSBTAG00000003000	#REF!	#REF!
45795411	7	15	0.309792	ENSBTAG00000015655	0.756719	0.935734	45795411_7_ENSBTAG00000015655	45795411_15_ENSBTAG00000015655	#REF!	#REF!
45799729	7	15	0.309792	ENSBTAG00000015655	0.756719	0.935734	45799729_7_ENSBTAG00000015655	45799729_15_ENSBTAG00000015655	#REF!	#REF!
52089246	7	15	-0.309727	ENSBTAG00000003001	0.756768	0.935734	52089246_7_ENSBTAG00000003001	52089246_15_ENSBTAG00000003001	#REF!	#REF!
51314834	7	15	-0.309461	ENSBTAG00000008432	0.756971	0.935734	51314834_7_ENSBTAG00000008432	51314834_15_ENSBTAG00000008432	#REF!	#REF!
52514760	7	15	-0.309455	ENSBTAG00000014167	0.756975	0.935734	52514760_7_ENSBTAG00000014167	52514760_15_ENSBTAG00000014167	#REF!	#REF!
52520053	7	15	-0.309455	ENSBTAG00000014167	0.756975	0.935734	52520053_7_ENSBTAG00000014167	52520053_15_ENSBTAG00000014167	#REF!	#REF!
52567017	7	15	-0.309455	ENSBTAG00000014167	0.756975	0.935734	52567017_7_ENSBTAG00000014167	52567017_15_ENSBTAG00000014167	#REF!	#REF!
51314834	7	15	0.308825	ENSBTAG00000013900	0.757454	0.935734	51314834_7_ENSBTAG00000013900	51314834_15_ENSBTAG00000013900	#REF!	#REF!
46556504	7	15	-0.308754	ENSBTAG00000015655	0.757509	0.935734	46556504_7_ENSBTAG00000015655	46556504_15_ENSBTAG00000015655	#REF!	#REF!
46645269	7	15	-0.308754	ENSBTAG00000015655	0.757509	0.935734	46645269_7_ENSBTAG00000015655	46645269_15_ENSBTAG00000015655	#REF!	#REF!
46646092	7	15	-0.308754	ENSBTAG00000015655	0.757509	0.935734	46646092_7_ENSBTAG00000015655	46646092_15_ENSBTAG00000015655	#REF!	#REF!
46660825	7	15	-0.308754	ENSBTAG00000015655	0.757509	0.935734	46660825_7_ENSBTAG00000015655	46660825_15_ENSBTAG00000015655	#REF!	#REF!
46664747	7	15	-0.308754	ENSBTAG00000015655	0.757509	0.935734	46664747_7_ENSBTAG00000015655	46664747_15_ENSBTAG00000015655	#REF!	#REF!
50586035	7	15	0.308596	ENSBTAG00000008432	0.757629	0.935734	50586035_7_ENSBTAG00000008432	50586035_15_ENSBTAG00000008432	#REF!	#REF!
47166468	7	15	-0.308526	ENSBTAG00000027642	0.757682	0.935734	47166468_7_ENSBTAG00000027642	47166468_15_ENSBTAG00000027642	#REF!	#REF!
47169336	7	15	-0.308526	ENSBTAG00000027642	0.757682	0.935734	47169336_7_ENSBTAG00000027642	47169336_15_ENSBTAG00000027642	#REF!	#REF!
47170191	7	15	-0.308526	ENSBTAG00000027642	0.757682	0.935734	47170191_7_ENSBTAG00000027642	47170191_15_ENSBTAG00000027642	#REF!	#REF!
46454414	7	15	-0.308466	ENSBTAG00000015655	0.757728	0.935734	46454414_7_ENSBTAG00000015655	46454414_15_ENSBTAG00000015655	#REF!	#REF!
46459438	7	15	-0.308466	ENSBTAG00000015655	0.757728	0.935734	46459438_7_ENSBTAG00000015655	46459438_15_ENSBTAG00000015655	#REF!	#REF!
46452190	7	15	0.308466	ENSBTAG00000015655	0.757728	0.935734	46452190_7_ENSBTAG00000015655	46452190_15_ENSBTAG00000015655	#REF!	#REF!
46453202	7	15	0.308466	ENSBTAG00000015655	0.757728	0.935734	46453202_7_ENSBTAG00000015655	46453202_15_ENSBTAG00000015655	#REF!	#REF!
51509486	7	15	0.308084	ENSBTAG00000053052	0.758019	0.935734	51509486_7_ENSBTAG00000053052	51509486_15_ENSBTAG00000053052	#REF!	#REF!
51510372	7	15	-0.308084	ENSBTAG00000053052	0.758019	0.935734	51510372_7_ENSBTAG00000053052	51510372_15_ENSBTAG00000053052	#REF!	#REF!
51520511	7	15	-0.308084	ENSBTAG00000053052	0.758019	0.935734	51520511_7_ENSBTAG00000053052	51520511_15_ENSBTAG00000053052	#REF!	#REF!
51245926	7	15	0.30805	ENSBTAG00000053052	0.758044	0.935734	51245926_7_ENSBTAG00000053052	51245926_15_ENSBTAG00000053052	#REF!	#REF!
50965192	7	15	-0.307637	ENSBTAG00000017964	0.758359	0.935734	50965192_7_ENSBTAG00000017964	50965192_15_ENSBTAG00000017964	#REF!	#REF!
50977647	7	15	0.307637	ENSBTAG00000017964	0.758359	0.935734	50977647_7_ENSBTAG00000017964	50977647_15_ENSBTAG00000017964	#REF!	#REF!
50983166	7	15	-0.307637	ENSBTAG00000017964	0.758359	0.935734	50983166_7_ENSBTAG00000017964	50983166_15_ENSBTAG00000017964	#REF!	#REF!
50983839	7	15	0.307637	ENSBTAG00000017964	0.758359	0.935734	50983839_7_ENSBTAG00000017964	50983839_15_ENSBTAG00000017964	#REF!	#REF!
50986343	7	15	0.307637	ENSBTAG00000017964	0.758359	0.935734	50986343_7_ENSBTAG00000017964	50986343_15_ENSBTAG00000017964	#REF!	#REF!
50989481	7	15	0.307637	ENSBTAG00000017964	0.758359	0.935734	50989481_7_ENSBTAG00000017964	50989481_15_ENSBTAG00000017964	#REF!	#REF!
50992304	7	15	0.307637	ENSBTAG00000017964	0.758359	0.935734	50992304_7_ENSBTAG00000017964	50992304_15_ENSBTAG00000017964	#REF!	#REF!
50995742	7	15	0.307637	ENSBTAG00000017964	0.758359	0.935734	50995742_7_ENSBTAG00000017964	50995742_15_ENSBTAG00000017964	#REF!	#REF!
50997537	7	15	0.307637	ENSBTAG00000017964	0.758359	0.935734	50997537_7_ENSBTAG00000017964	50997537_15_ENSBTAG00000017964	#REF!	#REF!
50998503	7	15	-0.307637	ENSBTAG00000017964	0.758359	0.935734	50998503_7_ENSBTAG00000017964	50998503_15_ENSBTAG00000017964	#REF!	#REF!
50999479	7	15	0.307637	ENSBTAG00000017964	0.758359	0.935734	50999479_7_ENSBTAG00000017964	50999479_15_ENSBTAG00000017964	#REF!	#REF!
51018261	7	15	0.307637	ENSBTAG00000017964	0.758359	0.935734	51018261_7_ENSBTAG00000017964	51018261_15_ENSBTAG00000017964	#REF!	#REF!
51024681	7	15	0.307637	ENSBTAG00000017964	0.758359	0.935734	51024681_7_ENSBTAG00000017964	51024681_15_ENSBTAG00000017964	#REF!	#REF!
51027155	7	15	-0.307637	ENSBTAG00000017964	0.758359	0.935734	51027155_7_ENSBTAG00000017964	51027155_15_ENSBTAG00000017964	#REF!	#REF!
51029408	7	15	0.307637	ENSBTAG00000017964	0.758359	0.935734	51029408_7_ENSBTAG00000017964	51029408_15_ENSBTAG00000017964	#REF!	#REF!
51056038	7	15	0.307637	ENSBTAG00000017964	0.758359	0.935734	51056038_7_ENSBTAG00000017964	51056038_15_ENSBTAG00000017964	#REF!	#REF!
51090536	7	15	-0.307637	ENSBTAG00000017964	0.758359	0.935734	51090536_7_ENSBTAG00000017964	51090536_15_ENSBTAG00000017964	#REF!	#REF!
51173429	7	15	-0.307637	ENSBTAG00000017964	0.758359	0.935734	51173429_7_ENSBTAG00000017964	51173429_15_ENSBTAG00000017964	#REF!	#REF!
51181855	7	15	-0.307637	ENSBTAG00000017964	0.758359	0.935734	51181855_7_ENSBTAG00000017964	51181855_15_ENSBTAG00000017964	#REF!	#REF!
51587586	7	15	0.307637	ENSBTAG00000017964	0.758359	0.935734	51587586_7_ENSBTAG00000017964	51587586_15_ENSBTAG00000017964	#REF!	#REF!
51591306	7	15	0.307637	ENSBTAG00000017964	0.758359	0.935734	51591306_7_ENSBTAG00000017964	51591306_15_ENSBTAG00000017964	#REF!	#REF!
51625138	7	15	0.307637	ENSBTAG00000017964	0.758359	0.935734	51625138_7_ENSBTAG00000017964	51625138_15_ENSBTAG00000017964	#REF!	#REF!
51715738	7	15	0.307637	ENSBTAG00000017964	0.758359	0.935734	51715738_7_ENSBTAG00000017964	51715738_15_ENSBTAG00000017964	#REF!	#REF!
51725256	7	15	0.307637	ENSBTAG00000017964	0.758359	0.935734	51725256_7_ENSBTAG00000017964	51725256_15_ENSBTAG00000017964	#REF!	#REF!
51728207	7	15	0.307637	ENSBTAG00000017964	0.758359	0.935734	51728207_7_ENSBTAG00000017964	51728207_15_ENSBTAG00000017964	#REF!	#REF!
51767631	7	15	0.307637	ENSBTAG00000017964	0.758359	0.935734	51767631_7_ENSBTAG00000017964	51767631_15_ENSBTAG00000017964	#REF!	#REF!
51772780	7	15	-0.307637	ENSBTAG00000017964	0.758359	0.935734	51772780_7_ENSBTAG00000017964	51772780_15_ENSBTAG00000017964	#REF!	#REF!
51989430	7	15	-0.307637	ENSBTAG00000017964	0.758359	0.935734	51989430_7_ENSBTAG00000017964	51989430_15_ENSBTAG00000017964	#REF!	#REF!
52352237	7	15	0.307637	ENSBTAG00000017964	0.758359	0.935734	52352237_7_ENSBTAG00000017964	52352237_15_ENSBTAG00000017964	#REF!	#REF!
52358278	7	15	0.307637	ENSBTAG00000017964	0.758359	0.935734	52358278_7_ENSBTAG00000017964	52358278_15_ENSBTAG00000017964	#REF!	#REF!
52363430	7	15	0.307637	ENSBTAG00000017964	0.758359	0.935734	52363430_7_ENSBTAG00000017964	52363430_15_ENSBTAG00000017964	#REF!	#REF!
52368989	7	15	0.307637	ENSBTAG00000017964	0.758359	0.935734	52368989_7_ENSBTAG00000017964	52368989_15_ENSBTAG00000017964	#REF!	#REF!
52370646	7	15	0.307637	ENSBTAG00000017964	0.758359	0.935734	52370646_7_ENSBTAG00000017964	52370646_15_ENSBTAG00000017964	#REF!	#REF!
52377781	7	15	0.307637	ENSBTAG00000017964	0.758359	0.935734	52377781_7_ENSBTAG00000017964	52377781_15_ENSBTAG00000017964	#REF!	#REF!
52384497	7	15	0.307637	ENSBTAG00000017964	0.758359	0.935734	52384497_7_ENSBTAG00000017964	52384497_15_ENSBTAG00000017964	#REF!	#REF!
52387925	7	15	0.307637	ENSBTAG00000017964	0.758359	0.935734	52387925_7_ENSBTAG00000017964	52387925_15_ENSBTAG00000017964	#REF!	#REF!
52394951	7	15	0.307637	ENSBTAG00000017964	0.758359	0.935734	52394951_7_ENSBTAG00000017964	52394951_15_ENSBTAG00000017964	#REF!	#REF!
52414214	7	15	0.307637	ENSBTAG00000017964	0.758359	0.935734	52414214_7_ENSBTAG00000017964	52414214_15_ENSBTAG00000017964	#REF!	#REF!
52436771	7	15	0.307637	ENSBTAG00000017964	0.758359	0.935734	52436771_7_ENSBTAG00000017964	52436771_15_ENSBTAG00000017964	#REF!	#REF!
52444442	7	15	0.307637	ENSBTAG00000017964	0.758359	0.935734	52444442_7_ENSBTAG00000017964	52444442_15_ENSBTAG00000017964	#REF!	#REF!
52454943	7	15	0.307637	ENSBTAG00000017964	0.758359	0.935734	52454943_7_ENSBTAG00000017964	52454943_15_ENSBTAG00000017964	#REF!	#REF!
52660106	7	15	0.307637	ENSBTAG00000017964	0.758359	0.935734	52660106_7_ENSBTAG00000017964	52660106_15_ENSBTAG00000017964	#REF!	#REF!
52664402	7	15	-0.307637	ENSBTAG00000017964	0.758359	0.935734	52664402_7_ENSBTAG00000017964	52664402_15_ENSBTAG00000017964	#REF!	#REF!
52715653	7	15	0.307637	ENSBTAG00000017964	0.758359	0.935734	52715653_7_ENSBTAG00000017964	52715653_15_ENSBTAG00000017964	#REF!	#REF!
52721338	7	15	0.307637	ENSBTAG00000017964	0.758359	0.935734	52721338_7_ENSBTAG00000017964	52721338_15_ENSBTAG00000017964	#REF!	#REF!
52728808	7	15	0.307637	ENSBTAG00000017964	0.758359	0.935734	52728808_7_ENSBTAG00000017964	52728808_15_ENSBTAG00000017964	#REF!	#REF!
48666435	7	15	0.307366	ENSBTAG00000005251	0.758564	0.935734	48666435_7_ENSBTAG00000005251	48666435_15_ENSBTAG00000005251	#REF!	#REF!
48675908	7	15	0.307366	ENSBTAG00000005251	0.758564	0.935734	48675908_7_ENSBTAG00000005251	48675908_15_ENSBTAG00000005251	#REF!	#REF!
50509194	7	15	0.30703	ENSBTAG00000053052	0.75882	0.935734	50509194_7_ENSBTAG00000053052	50509194_15_ENSBTAG00000053052	#REF!	#REF!
50511858	7	15	0.30703	ENSBTAG00000053052	0.75882	0.935734	50511858_7_ENSBTAG00000053052	50511858_15_ENSBTAG00000053052	#REF!	#REF!
50513682	7	15	0.30703	ENSBTAG00000053052	0.75882	0.935734	50513682_7_ENSBTAG00000053052	50513682_15_ENSBTAG00000053052	#REF!	#REF!
50532240	7	15	-0.30703	ENSBTAG00000053052	0.75882	0.935734	50532240_7_ENSBTAG00000053052	50532240_15_ENSBTAG00000053052	#REF!	#REF!
50447742	7	15	0.305827	ENSBTAG00000013109	0.759736	0.935734	50447742_7_ENSBTAG00000013109	50447742_15_ENSBTAG00000013109	#REF!	#REF!
47748578	7	15	0.304604	ENSBTAG00000027642	0.760668	0.935734	47748578_7_ENSBTAG00000027642	47748578_15_ENSBTAG00000027642	#REF!	#REF!
51532070	7	15	-0.30444	ENSBTAG00000051491	0.760793	0.935734	51532070_7_ENSBTAG00000051491	51532070_15_ENSBTAG00000051491	#REF!	#REF!
51552964	7	15	-0.30444	ENSBTAG00000051491	0.760793	0.935734	51552964_7_ENSBTAG00000051491	51552964_15_ENSBTAG00000051491	#REF!	#REF!
51189173	7	15	0.30444	ENSBTAG00000051491	0.760793	0.935734	51189173_7_ENSBTAG00000051491	51189173_15_ENSBTAG00000051491	#REF!	#REF!
51367615	7	15	0.30444	ENSBTAG00000051491	0.760793	0.935734	51367615_7_ENSBTAG00000051491	51367615_15_ENSBTAG00000051491	#REF!	#REF!
51533636	7	15	0.30444	ENSBTAG00000051491	0.760793	0.935734	51533636_7_ENSBTAG00000051491	51533636_15_ENSBTAG00000051491	#REF!	#REF!
51534139	7	15	0.30444	ENSBTAG00000051491	0.760793	0.935734	51534139_7_ENSBTAG00000051491	51534139_15_ENSBTAG00000051491	#REF!	#REF!
51536052	7	15	0.30444	ENSBTAG00000051491	0.760793	0.935734	51536052_7_ENSBTAG00000051491	51536052_15_ENSBTAG00000051491	#REF!	#REF!
51539146	7	15	0.30444	ENSBTAG00000051491	0.760793	0.935734	51539146_7_ENSBTAG00000051491	51539146_15_ENSBTAG00000051491	#REF!	#REF!
51553689	7	15	0.30444	ENSBTAG00000051491	0.760793	0.935734	51553689_7_ENSBTAG00000051491	51553689_15_ENSBTAG00000051491	#REF!	#REF!
51579835	7	15	0.30444	ENSBTAG00000051491	0.760793	0.935734	51579835_7_ENSBTAG00000051491	51579835_15_ENSBTAG00000051491	#REF!	#REF!
51595947	7	15	0.30444	ENSBTAG00000051491	0.760793	0.935734	51595947_7_ENSBTAG00000051491	51595947_15_ENSBTAG00000051491	#REF!	#REF!
51605889	7	15	0.30444	ENSBTAG00000051491	0.760793	0.935734	51605889_7_ENSBTAG00000051491	51605889_15_ENSBTAG00000051491	#REF!	#REF!
51644151	7	15	0.30444	ENSBTAG00000051491	0.760793	0.935734	51644151_7_ENSBTAG00000051491	51644151_15_ENSBTAG00000051491	#REF!	#REF!
51655439	7	15	0.30444	ENSBTAG00000051491	0.760793	0.935734	51655439_7_ENSBTAG00000051491	51655439_15_ENSBTAG00000051491	#REF!	#REF!
51658022	7	15	0.30444	ENSBTAG00000051491	0.760793	0.935734	51658022_7_ENSBTAG00000051491	51658022_15_ENSBTAG00000051491	#REF!	#REF!
52019352	0	15	0.34997	ENSBTAG00000003001	0.726361	0.935867	52019352_0_ENSBTAG00000003001	52019352_15_ENSBTAG00000003001	#REF!	#REF!
52005857	7	15	-0.303805	ENSBTAG00000053052	0.761277	0.936184	52005857_7_ENSBTAG00000053052	52005857_15_ENSBTAG00000053052	#REF!	#REF!
50583387	0	15	0.349461	ENSBTAG00000008433	0.726743	0.936212	50583387_0_ENSBTAG00000008433	50583387_15_ENSBTAG00000008433	#REF!	#REF!
50507672	0	15	0.349142	ENSBTAG00000000347	0.726983	0.936226	50507672_0_ENSBTAG00000000347	50507672_15_ENSBTAG00000000347	#REF!	#REF!
51229515	0	15	-0.349142	ENSBTAG00000000347	0.726983	0.936226	51229515_0_ENSBTAG00000000347	51229515_15_ENSBTAG00000000347	#REF!	#REF!
48130825	0	15	0.348757	ENSBTAG00000005251	0.727272	0.936304	48130825_0_ENSBTAG00000005251	48130825_15_ENSBTAG00000005251	#REF!	#REF!
48137456	0	15	0.348757	ENSBTAG00000005251	0.727272	0.936304	48137456_0_ENSBTAG00000005251	48137456_15_ENSBTAG00000005251	#REF!	#REF!
52218963	0	7	1.811	ENSBTAG00000023648	0.0701405	0.936337	52218963_0_ENSBTAG00000023648	52218963_7_ENSBTAG00000023648	#REF!	#REF!
51967816	7	15	0.30312	ENSBTAG00000003001	0.761798	0.93668	51967816_7_ENSBTAG00000003001	51967816_15_ENSBTAG00000003001	#REF!	#REF!
51122115	7	15	0.302048	ENSBTAG00000055237	0.762616	0.937539	51122115_7_ENSBTAG00000055237	51122115_15_ENSBTAG00000055237	#REF!	#REF!
50368302	0	15	0.346528	ENSBTAG00000008433	0.728946	0.937642	50368302_0_ENSBTAG00000008433	50368302_15_ENSBTAG00000008433	#REF!	#REF!
50574072	0	15	0.346528	ENSBTAG00000008433	0.728946	0.937642	50574072_0_ENSBTAG00000008433	50574072_15_ENSBTAG00000008433	#REF!	#REF!
51514220	0	15	0.346323	ENSBTAG00000018449	0.7291	0.937642	51514220_0_ENSBTAG00000018449	51514220_15_ENSBTAG00000018449	#REF!	#REF!
51515563	0	15	0.346323	ENSBTAG00000018449	0.7291	0.937642	51515563_0_ENSBTAG00000018449	51515563_15_ENSBTAG00000018449	#REF!	#REF!
51518000	0	15	0.346323	ENSBTAG00000018449	0.7291	0.937642	51518000_0_ENSBTAG00000018449	51518000_15_ENSBTAG00000018449	#REF!	#REF!
51531147	0	15	-0.346323	ENSBTAG00000018449	0.7291	0.937642	51531147_0_ENSBTAG00000018449	51531147_15_ENSBTAG00000018449	#REF!	#REF!
50647204	0	15	0.346308	ENSBTAG00000018449	0.729112	0.937642	50647204_0_ENSBTAG00000018449	50647204_15_ENSBTAG00000018449	#REF!	#REF!
50599624	0	15	-0.346144	ENSBTAG00000053052	0.729234	0.937653	50599624_0_ENSBTAG00000053052	50599624_15_ENSBTAG00000053052	#REF!	#REF!
51688457	7	15	0.301088	ENSBTAG00000053052	0.763347	0.938207	51688457_7_ENSBTAG00000053052	51688457_15_ENSBTAG00000053052	#REF!	#REF!
45130062	7	15	-0.300556	ENSBTAG00000004861	0.763753	0.938207	45130062_7_ENSBTAG00000004861	45130062_15_ENSBTAG00000004861	#REF!	#REF!
52155873	7	15	-0.299615	ENSBTAG00000055237	0.764471	0.938207	52155873_7_ENSBTAG00000055237	52155873_15_ENSBTAG00000055237	#REF!	#REF!
52218963	7	15	0.298887	ENSBTAG00000014167	0.765026	0.938207	52218963_7_ENSBTAG00000014167	52218963_15_ENSBTAG00000014167	#REF!	#REF!
46944945	7	15	-0.298765	ENSBTAG00000000694	0.765119	0.938207	46944945_7_ENSBTAG00000000694	46944945_15_ENSBTAG00000000694	#REF!	#REF!
46946404	7	15	-0.298765	ENSBTAG00000000694	0.765119	0.938207	46946404_7_ENSBTAG00000000694	46946404_15_ENSBTAG00000000694	#REF!	#REF!
50680655	7	15	0.298314	ENSBTAG00000013900	0.765464	0.938207	50680655_7_ENSBTAG00000013900	50680655_15_ENSBTAG00000013900	#REF!	#REF!
47625099	7	15	-0.298142	ENSBTAG00000015655	0.765595	0.938207	47625099_7_ENSBTAG00000015655	47625099_15_ENSBTAG00000015655	#REF!	#REF!
51189173	7	15	0.297768	ENSBTAG00000013109	0.765881	0.938207	51189173_7_ENSBTAG00000013109	51189173_15_ENSBTAG00000013109	#REF!	#REF!
51367615	7	15	0.297768	ENSBTAG00000013109	0.765881	0.938207	51367615_7_ENSBTAG00000013109	51367615_15_ENSBTAG00000013109	#REF!	#REF!
51532070	7	15	-0.297768	ENSBTAG00000013109	0.765881	0.938207	51532070_7_ENSBTAG00000013109	51532070_15_ENSBTAG00000013109	#REF!	#REF!
51533636	7	15	0.297768	ENSBTAG00000013109	0.765881	0.938207	51533636_7_ENSBTAG00000013109	51533636_15_ENSBTAG00000013109	#REF!	#REF!
51534139	7	15	0.297768	ENSBTAG00000013109	0.765881	0.938207	51534139_7_ENSBTAG00000013109	51534139_15_ENSBTAG00000013109	#REF!	#REF!
51536052	7	15	0.297768	ENSBTAG00000013109	0.765881	0.938207	51536052_7_ENSBTAG00000013109	51536052_15_ENSBTAG00000013109	#REF!	#REF!
51539146	7	15	0.297768	ENSBTAG00000013109	0.765881	0.938207	51539146_7_ENSBTAG00000013109	51539146_15_ENSBTAG00000013109	#REF!	#REF!
51552964	7	15	-0.297768	ENSBTAG00000013109	0.765881	0.938207	51552964_7_ENSBTAG00000013109	51552964_15_ENSBTAG00000013109	#REF!	#REF!
51553689	7	15	0.297768	ENSBTAG00000013109	0.765881	0.938207	51553689_7_ENSBTAG00000013109	51553689_15_ENSBTAG00000013109	#REF!	#REF!
51579835	7	15	0.297768	ENSBTAG00000013109	0.765881	0.938207	51579835_7_ENSBTAG00000013109	51579835_15_ENSBTAG00000013109	#REF!	#REF!
51595947	7	15	0.297768	ENSBTAG00000013109	0.765881	0.938207	51595947_7_ENSBTAG00000013109	51595947_15_ENSBTAG00000013109	#REF!	#REF!
51605889	7	15	0.297768	ENSBTAG00000013109	0.765881	0.938207	51605889_7_ENSBTAG00000013109	51605889_15_ENSBTAG00000013109	#REF!	#REF!
51644151	7	15	0.297768	ENSBTAG00000013109	0.765881	0.938207	51644151_7_ENSBTAG00000013109	51644151_15_ENSBTAG00000013109	#REF!	#REF!
51655439	7	15	0.297768	ENSBTAG00000013109	0.765881	0.938207	51655439_7_ENSBTAG00000013109	51655439_15_ENSBTAG00000013109	#REF!	#REF!
51658022	7	15	0.297768	ENSBTAG00000013109	0.765881	0.938207	51658022_7_ENSBTAG00000013109	51658022_15_ENSBTAG00000013109	#REF!	#REF!
46507314	7	15	-0.296966	ENSBTAG00000027642	0.766492	0.938653	46507314_7_ENSBTAG00000027642	46507314_15_ENSBTAG00000027642	#REF!	#REF!
50669121	7	15	0.296116	ENSBTAG00000000347	0.767141	0.938653	50669121_7_ENSBTAG00000000347	50669121_15_ENSBTAG00000000347	#REF!	#REF!
51997549	7	15	0.29543	ENSBTAG00000008432	0.767666	0.938653	51997549_7_ENSBTAG00000008432	51997549_15_ENSBTAG00000008432	#REF!	#REF!
52016572	7	15	0.294984	ENSBTAG00000027676	0.768006	0.938653	52016572_7_ENSBTAG00000027676	52016572_15_ENSBTAG00000027676	#REF!	#REF!
51536654	7	15	-0.294034	ENSBTAG00000003000	0.768732	0.938653	51536654_7_ENSBTAG00000003000	51536654_15_ENSBTAG00000003000	#REF!	#REF!
51549658	7	15	-0.294034	ENSBTAG00000003000	0.768732	0.938653	51549658_7_ENSBTAG00000003000	51549658_15_ENSBTAG00000003000	#REF!	#REF!
51560685	7	15	-0.294034	ENSBTAG00000003000	0.768732	0.938653	51560685_7_ENSBTAG00000003000	51560685_15_ENSBTAG00000003000	#REF!	#REF!
51584710	7	15	-0.294034	ENSBTAG00000003000	0.768732	0.938653	51584710_7_ENSBTAG00000003000	51584710_15_ENSBTAG00000003000	#REF!	#REF!
51620821	7	15	0.294034	ENSBTAG00000003000	0.768732	0.938653	51620821_7_ENSBTAG00000003000	51620821_15_ENSBTAG00000003000	#REF!	#REF!
51627281	7	15	0.294034	ENSBTAG00000003000	0.768732	0.938653	51627281_7_ENSBTAG00000003000	51627281_15_ENSBTAG00000003000	#REF!	#REF!
51630406	7	15	0.294034	ENSBTAG00000003000	0.768732	0.938653	51630406_7_ENSBTAG00000003000	51630406_15_ENSBTAG00000003000	#REF!	#REF!
51635120	7	15	-0.294034	ENSBTAG00000003000	0.768732	0.938653	51635120_7_ENSBTAG00000003000	51635120_15_ENSBTAG00000003000	#REF!	#REF!
51635769	7	15	-0.294034	ENSBTAG00000003000	0.768732	0.938653	51635769_7_ENSBTAG00000003000	51635769_15_ENSBTAG00000003000	#REF!	#REF!
51644699	7	15	-0.294034	ENSBTAG00000003000	0.768732	0.938653	51644699_7_ENSBTAG00000003000	51644699_15_ENSBTAG00000003000	#REF!	#REF!
51651910	7	15	-0.294034	ENSBTAG00000003000	0.768732	0.938653	51651910_7_ENSBTAG00000003000	51651910_15_ENSBTAG00000003000	#REF!	#REF!
51662625	7	15	-0.294034	ENSBTAG00000003000	0.768732	0.938653	51662625_7_ENSBTAG00000003000	51662625_15_ENSBTAG00000003000	#REF!	#REF!
51664231	7	15	-0.294034	ENSBTAG00000003000	0.768732	0.938653	51664231_7_ENSBTAG00000003000	51664231_15_ENSBTAG00000003000	#REF!	#REF!
51673993	7	15	0.294034	ENSBTAG00000003000	0.768732	0.938653	51673993_7_ENSBTAG00000003000	51673993_15_ENSBTAG00000003000	#REF!	#REF!
51680978	7	15	0.294034	ENSBTAG00000003000	0.768732	0.938653	51680978_7_ENSBTAG00000003000	51680978_15_ENSBTAG00000003000	#REF!	#REF!
51682782	7	15	0.294034	ENSBTAG00000003000	0.768732	0.938653	51682782_7_ENSBTAG00000003000	51682782_15_ENSBTAG00000003000	#REF!	#REF!
51686234	7	15	0.294034	ENSBTAG00000003000	0.768732	0.938653	51686234_7_ENSBTAG00000003000	51686234_15_ENSBTAG00000003000	#REF!	#REF!
47581320	0	15	0.344934	ENSBTAG00000005251	0.730144	0.938675	47581320_0_ENSBTAG00000005251	47581320_15_ENSBTAG00000005251	#REF!	#REF!
52090356	7	15	0.293455	ENSBTAG00000053052	0.769175	0.938905	52090356_7_ENSBTAG00000053052	52090356_15_ENSBTAG00000053052	#REF!	#REF!
52115289	7	15	-0.293455	ENSBTAG00000053052	0.769175	0.938905	52115289_7_ENSBTAG00000053052	52115289_15_ENSBTAG00000053052	#REF!	#REF!
50670035	7	15	-0.292644	ENSBTAG00000008432	0.769794	0.939227	50670035_7_ENSBTAG00000008432	50670035_15_ENSBTAG00000008432	#REF!	#REF!
50672453	7	15	-0.292644	ENSBTAG00000008432	0.769794	0.939227	50672453_7_ENSBTAG00000008432	50672453_15_ENSBTAG00000008432	#REF!	#REF!
50678853	7	15	-0.292644	ENSBTAG00000008432	0.769794	0.939227	50678853_7_ENSBTAG00000008432	50678853_15_ENSBTAG00000008432	#REF!	#REF!
47192222	7	15	-0.292163	ENSBTAG00000000696	0.770162	0.939386	47192222_7_ENSBTAG00000000696	47192222_15_ENSBTAG00000000696	#REF!	#REF!
47195630	7	15	-0.292163	ENSBTAG00000000696	0.770162	0.939386	47195630_7_ENSBTAG00000000696	47195630_15_ENSBTAG00000000696	#REF!	#REF!
51057213	0	15	0.343936	ENSBTAG00000013900	0.730894	0.939403	51057213_0_ENSBTAG00000013900	51057213_15_ENSBTAG00000013900	#REF!	#REF!
50926852	0	15	-0.3435	ENSBTAG00000017964	0.731222	0.939403	50926852_0_ENSBTAG00000017964	50926852_15_ENSBTAG00000017964	#REF!	#REF!
50953208	0	15	-0.3435	ENSBTAG00000017964	0.731222	0.939403	50953208_0_ENSBTAG00000017964	50953208_15_ENSBTAG00000017964	#REF!	#REF!
51982968	0	15	-0.3435	ENSBTAG00000017964	0.731222	0.939403	51982968_0_ENSBTAG00000017964	51982968_15_ENSBTAG00000017964	#REF!	#REF!
50674250	0	15	0.343418	ENSBTAG00000053052	0.731284	0.939403	50674250_0_ENSBTAG00000053052	50674250_15_ENSBTAG00000053052	#REF!	#REF!
45417251	7	15	-0.29194	ENSBTAG00000004861	0.770333	0.93945	45417251_7_ENSBTAG00000004861	45417251_15_ENSBTAG00000004861	#REF!	#REF!
50263775	7	15	-0.291742	ENSBTAG00000013900	0.770484	0.93949	50263775_7_ENSBTAG00000013900	50263775_15_ENSBTAG00000013900	#REF!	#REF!
48086188	7	15	-0.291121	ENSBTAG00000005251	0.770959	0.939668	48086188_7_ENSBTAG00000005251	48086188_15_ENSBTAG00000005251	#REF!	#REF!
47927870	7	15	0.290932	ENSBTAG00000005251	0.771104	0.939668	47927870_7_ENSBTAG00000005251	47927870_15_ENSBTAG00000005251	#REF!	#REF!
47972739	7	15	0.290932	ENSBTAG00000005251	0.771104	0.939668	47972739_7_ENSBTAG00000005251	47972739_15_ENSBTAG00000005251	#REF!	#REF!
47987646	7	15	0.290932	ENSBTAG00000005251	0.771104	0.939668	47987646_7_ENSBTAG00000005251	47987646_15_ENSBTAG00000005251	#REF!	#REF!
46507314	0	15	0.342941	ENSBTAG00000000694	0.731643	0.939718	46507314_0_ENSBTAG00000000694	46507314_15_ENSBTAG00000000694	#REF!	#REF!
51358817	7	15	-0.289755	ENSBTAG00000018449	0.772004	0.94062	51358817_7_ENSBTAG00000018449	51358817_15_ENSBTAG00000018449	#REF!	#REF!
45464871	7	15	-0.289155	ENSBTAG00000000696	0.772463	0.940842	45464871_7_ENSBTAG00000000696	45464871_15_ENSBTAG00000000696	#REF!	#REF!
45469823	7	15	-0.289155	ENSBTAG00000000696	0.772463	0.940842	45469823_7_ENSBTAG00000000696	45469823_15_ENSBTAG00000000696	#REF!	#REF!
52242375	7	15	-0.288912	ENSBTAG00000003001	0.772649	0.940842	52242375_7_ENSBTAG00000003001	52242375_15_ENSBTAG00000003001	#REF!	#REF!
52202359	7	15	-0.288897	ENSBTAG00000002999	0.77266	0.940842	52202359_7_ENSBTAG00000002999	52202359_15_ENSBTAG00000002999	#REF!	#REF!
50673313	7	15	-0.288272	ENSBTAG00000023648	0.773138	0.941128	50673313_7_ENSBTAG00000023648	50673313_15_ENSBTAG00000023648	#REF!	#REF!
51924212	7	15	-0.288222	ENSBTAG00000055237	0.773176	0.941128	51924212_7_ENSBTAG00000055237	51924212_15_ENSBTAG00000055237	#REF!	#REF!
50354219	7	15	-0.287813	ENSBTAG00000013900	0.77349	0.941128	50354219_7_ENSBTAG00000013900	50354219_15_ENSBTAG00000013900	#REF!	#REF!
50131405	7	15	0.287813	ENSBTAG00000013900	0.77349	0.941128	50131405_7_ENSBTAG00000013900	50131405_15_ENSBTAG00000013900	#REF!	#REF!
50133681	7	15	0.287813	ENSBTAG00000013900	0.77349	0.941128	50133681_7_ENSBTAG00000013900	50133681_15_ENSBTAG00000013900	#REF!	#REF!
50955147	0	15	0.34098	ENSBTAG00000008433	0.733119	0.941465	50955147_0_ENSBTAG00000008433	50955147_15_ENSBTAG00000008433	#REF!	#REF!
50647204	0	15	0.340082	ENSBTAG00000008432	0.733794	0.942186	50647204_0_ENSBTAG00000008432	50647204_15_ENSBTAG00000008432	#REF!	#REF!
50693401	0	15	-0.339556	ENSBTAG00000008432	0.734191	0.942359	50693401_0_ENSBTAG00000008432	50693401_15_ENSBTAG00000008432	#REF!	#REF!
46436924	0	15	-0.339293	ENSBTAG00000027642	0.734389	0.942359	46436924_0_ENSBTAG00000027642	46436924_15_ENSBTAG00000027642	#REF!	#REF!
46466770	0	15	-0.339293	ENSBTAG00000027642	0.734389	0.942359	46466770_0_ENSBTAG00000027642	46466770_15_ENSBTAG00000027642	#REF!	#REF!
46544130	0	15	-0.339293	ENSBTAG00000027642	0.734389	0.942359	46544130_0_ENSBTAG00000027642	46544130_15_ENSBTAG00000027642	#REF!	#REF!
51927155	0	15	0.338451	ENSBTAG00000014167	0.735023	0.942515	51927155_0_ENSBTAG00000014167	51927155_15_ENSBTAG00000014167	#REF!	#REF!
51966531	0	15	-0.338451	ENSBTAG00000014167	0.735023	0.942515	51966531_0_ENSBTAG00000014167	51966531_15_ENSBTAG00000014167	#REF!	#REF!
51679990	0	15	-0.338418	ENSBTAG00000017964	0.735049	0.942515	51679990_0_ENSBTAG00000017964	51679990_15_ENSBTAG00000017964	#REF!	#REF!
47316466	0	15	-0.338137	ENSBTAG00000005251	0.73526	0.942515	47316466_0_ENSBTAG00000005251	47316466_15_ENSBTAG00000005251	#REF!	#REF!
47327430	0	15	-0.338137	ENSBTAG00000005251	0.73526	0.942515	47327430_0_ENSBTAG00000005251	47327430_15_ENSBTAG00000005251	#REF!	#REF!
51262252	0	15	0.33731	ENSBTAG00000000347	0.735883	0.942515	51262252_0_ENSBTAG00000000347	51262252_15_ENSBTAG00000000347	#REF!	#REF!
51305221	0	15	0.33731	ENSBTAG00000000347	0.735883	0.942515	51305221_0_ENSBTAG00000000347	51305221_15_ENSBTAG00000000347	#REF!	#REF!
51340661	0	15	0.33731	ENSBTAG00000000347	0.735883	0.942515	51340661_0_ENSBTAG00000000347	51340661_15_ENSBTAG00000000347	#REF!	#REF!
51229515	0	15	-0.337169	ENSBTAG00000019167	0.735989	0.942515	51229515_0_ENSBTAG00000019167	51229515_15_ENSBTAG00000019167	#REF!	#REF!
46866871	0	15	0.336842	ENSBTAG00000005251	0.736236	0.942515	46866871_0_ENSBTAG00000005251	46866871_15_ENSBTAG00000005251	#REF!	#REF!
46877161	0	15	0.336842	ENSBTAG00000005251	0.736236	0.942515	46877161_0_ENSBTAG00000005251	46877161_15_ENSBTAG00000005251	#REF!	#REF!
46879215	0	15	0.336842	ENSBTAG00000005251	0.736236	0.942515	46879215_0_ENSBTAG00000005251	46879215_15_ENSBTAG00000005251	#REF!	#REF!
46881667	0	15	0.336842	ENSBTAG00000005251	0.736236	0.942515	46881667_0_ENSBTAG00000005251	46881667_15_ENSBTAG00000005251	#REF!	#REF!
46936321	0	15	-0.336842	ENSBTAG00000005251	0.736236	0.942515	46936321_0_ENSBTAG00000005251	46936321_15_ENSBTAG00000005251	#REF!	#REF!
46948229	0	15	-0.336842	ENSBTAG00000005251	0.736236	0.942515	46948229_0_ENSBTAG00000005251	46948229_15_ENSBTAG00000005251	#REF!	#REF!
51768763	7	15	0.286092	ENSBTAG00000017964	0.774807	0.942587	51768763_7_ENSBTAG00000017964	51768763_15_ENSBTAG00000017964	#REF!	#REF!
44947194	0	15	-0.336079	ENSBTAG00000004861	0.736811	0.943104	44947194_0_ENSBTAG00000004861	44947194_15_ENSBTAG00000004861	#REF!	#REF!
47617440	0	15	0.335737	ENSBTAG00000005251	0.737069	0.943246	47617440_0_ENSBTAG00000005251	47617440_15_ENSBTAG00000005251	#REF!	#REF!
50955147	0	15	-0.335627	ENSBTAG00000003000	0.737152	0.943246	50955147_0_ENSBTAG00000003000	50955147_15_ENSBTAG00000003000	#REF!	#REF!
52253684	0	15	0.334529	ENSBTAG00000051491	0.73798	0.944158	52253684_0_ENSBTAG00000051491	52253684_15_ENSBTAG00000051491	#REF!	#REF!
50590162	0	15	-0.333279	ENSBTAG00000008433	0.738924	0.944328	50590162_0_ENSBTAG00000008433	50590162_15_ENSBTAG00000008433	#REF!	#REF!
50596981	0	15	-0.333279	ENSBTAG00000008433	0.738924	0.944328	50596981_0_ENSBTAG00000008433	50596981_15_ENSBTAG00000008433	#REF!	#REF!
50619144	0	15	-0.333279	ENSBTAG00000008433	0.738924	0.944328	50619144_0_ENSBTAG00000008433	50619144_15_ENSBTAG00000008433	#REF!	#REF!
50625124	0	15	-0.333279	ENSBTAG00000008433	0.738924	0.944328	50625124_0_ENSBTAG00000008433	50625124_15_ENSBTAG00000008433	#REF!	#REF!
51999021	0	15	-0.33326	ENSBTAG00000000347	0.738938	0.944328	51999021_0_ENSBTAG00000000347	51999021_15_ENSBTAG00000000347	#REF!	#REF!
50483292	0	15	0.333231	ENSBTAG00000055237	0.73896	0.944328	50483292_0_ENSBTAG00000055237	50483292_15_ENSBTAG00000055237	#REF!	#REF!
50497078	0	15	0.333231	ENSBTAG00000055237	0.73896	0.944328	50497078_0_ENSBTAG00000055237	50497078_15_ENSBTAG00000055237	#REF!	#REF!
52433552	0	15	0.332985	ENSBTAG00000003001	0.739145	0.944328	52433552_0_ENSBTAG00000003001	52433552_15_ENSBTAG00000003001	#REF!	#REF!
45417251	0	15	-0.33298	ENSBTAG00000004861	0.739149	0.944328	45417251_0_ENSBTAG00000004861	45417251_15_ENSBTAG00000004861	#REF!	#REF!
50693401	7	15	0.284056	ENSBTAG00000014167	0.776368	0.94434	50693401_7_ENSBTAG00000014167	50693401_15_ENSBTAG00000014167	#REF!	#REF!
51310744	7	15	0.283793	ENSBTAG00000000347	0.776569	0.944441	51310744_7_ENSBTAG00000000347	51310744_15_ENSBTAG00000000347	#REF!	#REF!
52090356	0	15	0.331984	ENSBTAG00000006345	0.739901	0.944528	52090356_0_ENSBTAG00000006345	52090356_15_ENSBTAG00000006345	#REF!	#REF!
52115289	0	15	-0.331984	ENSBTAG00000006345	0.739901	0.944528	52115289_0_ENSBTAG00000006345	52115289_15_ENSBTAG00000006345	#REF!	#REF!
50680655	0	15	0.33146	ENSBTAG00000027676	0.740297	0.944528	50680655_0_ENSBTAG00000027676	50680655_15_ENSBTAG00000027676	#REF!	#REF!
51701140	0	15	-0.330518	ENSBTAG00000017964	0.741009	0.944528	51701140_0_ENSBTAG00000017964	51701140_15_ENSBTAG00000017964	#REF!	#REF!
51707336	0	15	-0.330518	ENSBTAG00000017964	0.741009	0.944528	51707336_0_ENSBTAG00000017964	51707336_15_ENSBTAG00000017964	#REF!	#REF!
51752005	0	15	-0.330518	ENSBTAG00000017964	0.741009	0.944528	51752005_0_ENSBTAG00000017964	51752005_15_ENSBTAG00000017964	#REF!	#REF!
51755878	0	15	-0.330518	ENSBTAG00000017964	0.741009	0.944528	51755878_0_ENSBTAG00000017964	51755878_15_ENSBTAG00000017964	#REF!	#REF!
50693401	0	15	-0.329959	ENSBTAG00000000347	0.741431	0.944528	50693401_0_ENSBTAG00000000347	50693401_15_ENSBTAG00000000347	#REF!	#REF!
51961792	0	15	-0.329662	ENSBTAG00000006345	0.741655	0.944528	51961792_0_ENSBTAG00000006345	51961792_15_ENSBTAG00000006345	#REF!	#REF!
52151580	0	15	0.329662	ENSBTAG00000006345	0.741655	0.944528	52151580_0_ENSBTAG00000006345	52151580_15_ENSBTAG00000006345	#REF!	#REF!
52159037	0	15	0.329662	ENSBTAG00000006345	0.741655	0.944528	52159037_0_ENSBTAG00000006345	52159037_15_ENSBTAG00000006345	#REF!	#REF!
51947937	0	15	0.329328	ENSBTAG00000003001	0.741908	0.944528	51947937_0_ENSBTAG00000003001	51947937_15_ENSBTAG00000003001	#REF!	#REF!
51859597	0	15	0.329328	ENSBTAG00000003001	0.741908	0.944528	51859597_0_ENSBTAG00000003001	51859597_15_ENSBTAG00000003001	#REF!	#REF!
52019352	0	15	0.329302	ENSBTAG00000008433	0.741928	0.944528	52019352_0_ENSBTAG00000008433	52019352_15_ENSBTAG00000008433	#REF!	#REF!
51701140	0	15	-0.32916	ENSBTAG00000019167	0.742035	0.944528	51701140_0_ENSBTAG00000019167	51701140_15_ENSBTAG00000019167	#REF!	#REF!
51707336	0	15	-0.32916	ENSBTAG00000019167	0.742035	0.944528	51707336_0_ENSBTAG00000019167	51707336_15_ENSBTAG00000019167	#REF!	#REF!
51752005	0	15	-0.32916	ENSBTAG00000019167	0.742035	0.944528	51752005_0_ENSBTAG00000019167	51752005_15_ENSBTAG00000019167	#REF!	#REF!
51755878	0	15	-0.32916	ENSBTAG00000019167	0.742035	0.944528	51755878_0_ENSBTAG00000019167	51755878_15_ENSBTAG00000019167	#REF!	#REF!
51927155	0	15	0.32898	ENSBTAG00000003000	0.742171	0.944528	51927155_0_ENSBTAG00000003000	51927155_15_ENSBTAG00000003000	#REF!	#REF!
51966531	0	15	-0.32898	ENSBTAG00000003000	0.742171	0.944528	51966531_0_ENSBTAG00000003000	51966531_15_ENSBTAG00000003000	#REF!	#REF!
51783729	0	15	-0.328806	ENSBTAG00000002999	0.742302	0.944528	51783729_0_ENSBTAG00000002999	51783729_15_ENSBTAG00000002999	#REF!	#REF!
51786274	0	15	-0.328806	ENSBTAG00000002999	0.742302	0.944528	51786274_0_ENSBTAG00000002999	51786274_15_ENSBTAG00000002999	#REF!	#REF!
51800576	0	15	-0.328806	ENSBTAG00000002999	0.742302	0.944528	51800576_0_ENSBTAG00000002999	51800576_15_ENSBTAG00000002999	#REF!	#REF!
51816917	0	15	-0.328806	ENSBTAG00000002999	0.742302	0.944528	51816917_0_ENSBTAG00000002999	51816917_15_ENSBTAG00000002999	#REF!	#REF!
51823248	0	15	-0.328806	ENSBTAG00000002999	0.742302	0.944528	51823248_0_ENSBTAG00000002999	51823248_15_ENSBTAG00000002999	#REF!	#REF!
51830510	0	15	-0.328806	ENSBTAG00000002999	0.742302	0.944528	51830510_0_ENSBTAG00000002999	51830510_15_ENSBTAG00000002999	#REF!	#REF!
47042046	0	7	-1.80647	ENSBTAG00000000694	0.0708445	0.944594	47042046_0_ENSBTAG00000000694	47042046_7_ENSBTAG00000000694	#REF!	#REF!
43536188	7	15	-0.283229	ENSBTAG00000004861	0.777002	0.944813	43536188_7_ENSBTAG00000004861	43536188_15_ENSBTAG00000004861	#REF!	#REF!
47908349	7	15	-0.283083	ENSBTAG00000005251	0.777113	0.944813	47908349_7_ENSBTAG00000005251	47908349_15_ENSBTAG00000005251	#REF!	#REF!
52391008	0	15	0.328233	ENSBTAG00000027676	0.742736	0.944933	52391008_0_ENSBTAG00000027676	52391008_15_ENSBTAG00000027676	#REF!	#REF!
51358817	0	7	-1.80543	ENSBTAG00000014167	0.0710078	0.945056	51358817_0_ENSBTAG00000014167	51358817_7_ENSBTAG00000014167	#REF!	#REF!
50586035	0	7	-1.80516	ENSBTAG00000013109	0.0710504	0.945056	50586035_0_ENSBTAG00000013109	50586035_7_ENSBTAG00000013109	#REF!	#REF!
51828154	0	15	-0.327926	ENSBTAG00000003001	0.742968	0.945082	51828154_0_ENSBTAG00000003001	51828154_15_ENSBTAG00000003001	#REF!	#REF!
46881132	0	15	-0.327482	ENSBTAG00000000694	0.743303	0.945292	46881132_0_ENSBTAG00000000694	46881132_15_ENSBTAG00000000694	#REF!	#REF!
51229515	0	15	0.327402	ENSBTAG00000019168	0.743364	0.945292	51229515_0_ENSBTAG00000019168	51229515_15_ENSBTAG00000019168	#REF!	#REF!
51888729	0	15	-0.326821	ENSBTAG00000002999	0.743803	0.945704	51888729_0_ENSBTAG00000002999	51888729_15_ENSBTAG00000002999	#REF!	#REF!
47720456	7	15	0.281831	ENSBTAG00000027642	0.778073	0.945834	47720456_7_ENSBTAG00000027642	47720456_15_ENSBTAG00000027642	#REF!	#REF!
48088120	0	15	0.326256	ENSBTAG00000005251	0.744231	0.946096	48088120_0_ENSBTAG00000005251	48088120_15_ENSBTAG00000005251	#REF!	#REF!
50673313	0	15	-0.325766	ENSBTAG00000008432	0.744602	0.946096	50673313_0_ENSBTAG00000008432	50673313_15_ENSBTAG00000008432	#REF!	#REF!
52176045	0	15	0.325242	ENSBTAG00000023648	0.744998	0.946096	52176045_0_ENSBTAG00000023648	52176045_15_ENSBTAG00000023648	#REF!	#REF!
52187866	0	15	0.325242	ENSBTAG00000023648	0.744998	0.946096	52187866_0_ENSBTAG00000023648	52187866_15_ENSBTAG00000023648	#REF!	#REF!
52206572	0	15	0.325242	ENSBTAG00000023648	0.744998	0.946096	52206572_0_ENSBTAG00000023648	52206572_15_ENSBTAG00000023648	#REF!	#REF!
52019352	0	15	0.324795	ENSBTAG00000018449	0.745336	0.946096	52019352_0_ENSBTAG00000018449	52019352_15_ENSBTAG00000018449	#REF!	#REF!
46921521	0	15	-0.324191	ENSBTAG00000000697	0.745793	0.946096	46921521_0_ENSBTAG00000000697	46921521_15_ENSBTAG00000000697	#REF!	#REF!
46925315	0	15	-0.324191	ENSBTAG00000000697	0.745793	0.946096	46925315_0_ENSBTAG00000000697	46925315_15_ENSBTAG00000000697	#REF!	#REF!
46955071	0	15	-0.324191	ENSBTAG00000000697	0.745793	0.946096	46955071_0_ENSBTAG00000000697	46955071_15_ENSBTAG00000000697	#REF!	#REF!
50368302	0	15	0.324019	ENSBTAG00000013900	0.745924	0.946096	50368302_0_ENSBTAG00000013900	50368302_15_ENSBTAG00000013900	#REF!	#REF!
50574072	0	15	0.324019	ENSBTAG00000013900	0.745924	0.946096	50574072_0_ENSBTAG00000013900	50574072_15_ENSBTAG00000013900	#REF!	#REF!
51531147	0	15	-0.323994	ENSBTAG00000051491	0.745943	0.946096	51531147_0_ENSBTAG00000051491	51531147_15_ENSBTAG00000051491	#REF!	#REF!
51514220	0	15	0.323994	ENSBTAG00000051491	0.745943	0.946096	51514220_0_ENSBTAG00000051491	51514220_15_ENSBTAG00000051491	#REF!	#REF!
51515563	0	15	0.323994	ENSBTAG00000051491	0.745943	0.946096	51515563_0_ENSBTAG00000051491	51515563_15_ENSBTAG00000051491	#REF!	#REF!
51518000	0	15	0.323994	ENSBTAG00000051491	0.745943	0.946096	51518000_0_ENSBTAG00000051491	51518000_15_ENSBTAG00000051491	#REF!	#REF!
45687443	0	15	0.323662	ENSBTAG00000000696	0.746194	0.946096	45687443_0_ENSBTAG00000000696	45687443_15_ENSBTAG00000000696	#REF!	#REF!
45690313	0	15	0.323662	ENSBTAG00000000696	0.746194	0.946096	45690313_0_ENSBTAG00000000696	45690313_15_ENSBTAG00000000696	#REF!	#REF!
46400167	0	15	-0.323478	ENSBTAG00000015655	0.746334	0.946096	46400167_0_ENSBTAG00000015655	46400167_15_ENSBTAG00000015655	#REF!	#REF!
51039730	0	15	-0.323437	ENSBTAG00000051491	0.746364	0.946096	51039730_0_ENSBTAG00000051491	51039730_15_ENSBTAG00000051491	#REF!	#REF!
50955147	0	15	0.323288	ENSBTAG00000013109	0.746477	0.946096	50955147_0_ENSBTAG00000013109	50955147_15_ENSBTAG00000013109	#REF!	#REF!
50725750	0	15	0.323211	ENSBTAG00000023648	0.746535	0.946096	50725750_0_ENSBTAG00000023648	50725750_15_ENSBTAG00000023648	#REF!	#REF!
52282873	7	15	0.280895	ENSBTAG00000055237	0.778791	0.946149	52282873_7_ENSBTAG00000055237	52282873_15_ENSBTAG00000055237	#REF!	#REF!
52287304	7	15	0.280895	ENSBTAG00000055237	0.778791	0.946149	52287304_7_ENSBTAG00000055237	52287304_15_ENSBTAG00000055237	#REF!	#REF!
52291520	7	15	0.280895	ENSBTAG00000055237	0.778791	0.946149	52291520_7_ENSBTAG00000055237	52291520_15_ENSBTAG00000055237	#REF!	#REF!
43727833	7	15	-0.280773	ENSBTAG00000004861	0.778885	0.946149	43727833_7_ENSBTAG00000004861	43727833_15_ENSBTAG00000004861	#REF!	#REF!
47427902	7	15	0.280404	ENSBTAG00000027642	0.779167	0.946149	47427902_7_ENSBTAG00000027642	47427902_15_ENSBTAG00000027642	#REF!	#REF!
47455722	7	15	0.280404	ENSBTAG00000027642	0.779167	0.946149	47455722_7_ENSBTAG00000027642	47455722_15_ENSBTAG00000027642	#REF!	#REF!
47473423	7	15	0.280404	ENSBTAG00000027642	0.779167	0.946149	47473423_7_ENSBTAG00000027642	47473423_15_ENSBTAG00000027642	#REF!	#REF!
45831020	0	15	-0.322529	ENSBTAG00000000696	0.747052	0.946252	45831020_0_ENSBTAG00000000696	45831020_15_ENSBTAG00000000696	#REF!	#REF!
45846619	0	15	-0.322529	ENSBTAG00000000696	0.747052	0.946252	45846619_0_ENSBTAG00000000696	45846619_15_ENSBTAG00000000696	#REF!	#REF!
45897949	0	15	0.322529	ENSBTAG00000000696	0.747052	0.946252	45897949_0_ENSBTAG00000000696	45897949_15_ENSBTAG00000000696	#REF!	#REF!
51039730	0	15	-0.320324	ENSBTAG00000027676	0.748722	0.946252	51039730_0_ENSBTAG00000027676	51039730_15_ENSBTAG00000027676	#REF!	#REF!
50694571	0	15	-0.320007	ENSBTAG00000018449	0.748963	0.946252	50694571_0_ENSBTAG00000018449	50694571_15_ENSBTAG00000018449	#REF!	#REF!
47961008	0	15	-0.319866	ENSBTAG00000005251	0.74907	0.946252	47961008_0_ENSBTAG00000005251	47961008_15_ENSBTAG00000005251	#REF!	#REF!
47962493	0	15	-0.319866	ENSBTAG00000005251	0.74907	0.946252	47962493_0_ENSBTAG00000005251	47962493_15_ENSBTAG00000005251	#REF!	#REF!
47964677	0	15	-0.319866	ENSBTAG00000005251	0.74907	0.946252	47964677_0_ENSBTAG00000005251	47964677_15_ENSBTAG00000005251	#REF!	#REF!
47967263	0	15	-0.319866	ENSBTAG00000005251	0.74907	0.946252	47967263_0_ENSBTAG00000005251	47967263_15_ENSBTAG00000005251	#REF!	#REF!
51918003	0	15	0.318542	ENSBTAG00000008432	0.750074	0.946252	51918003_0_ENSBTAG00000008432	51918003_15_ENSBTAG00000008432	#REF!	#REF!
52012427	0	15	-0.318075	ENSBTAG00000008432	0.750428	0.946252	52012427_0_ENSBTAG00000008432	52012427_15_ENSBTAG00000008432	#REF!	#REF!
52013518	0	15	-0.318075	ENSBTAG00000008432	0.750428	0.946252	52013518_0_ENSBTAG00000008432	52013518_15_ENSBTAG00000008432	#REF!	#REF!
52014036	0	15	-0.318075	ENSBTAG00000008432	0.750428	0.946252	52014036_0_ENSBTAG00000008432	52014036_15_ENSBTAG00000008432	#REF!	#REF!
52023708	0	15	-0.318075	ENSBTAG00000008432	0.750428	0.946252	52023708_0_ENSBTAG00000008432	52023708_15_ENSBTAG00000008432	#REF!	#REF!
51995347	0	15	-0.318075	ENSBTAG00000008432	0.750428	0.946252	51995347_0_ENSBTAG00000008432	51995347_15_ENSBTAG00000008432	#REF!	#REF!
52005216	0	15	-0.318075	ENSBTAG00000008432	0.750428	0.946252	52005216_0_ENSBTAG00000008432	52005216_15_ENSBTAG00000008432	#REF!	#REF!
48145994	0	15	0.317492	ENSBTAG00000005251	0.75087	0.946252	48145994_0_ENSBTAG00000005251	48145994_15_ENSBTAG00000005251	#REF!	#REF!
46389289	0	15	-0.316915	ENSBTAG00000015655	0.751308	0.946252	46389289_0_ENSBTAG00000015655	46389289_15_ENSBTAG00000015655	#REF!	#REF!
51536654	0	15	-0.316864	ENSBTAG00000019168	0.751347	0.946252	51536654_0_ENSBTAG00000019168	51536654_15_ENSBTAG00000019168	#REF!	#REF!
51549658	0	15	-0.316864	ENSBTAG00000019168	0.751347	0.946252	51549658_0_ENSBTAG00000019168	51549658_15_ENSBTAG00000019168	#REF!	#REF!
51560685	0	15	-0.316864	ENSBTAG00000019168	0.751347	0.946252	51560685_0_ENSBTAG00000019168	51560685_15_ENSBTAG00000019168	#REF!	#REF!
51584710	0	15	-0.316864	ENSBTAG00000019168	0.751347	0.946252	51584710_0_ENSBTAG00000019168	51584710_15_ENSBTAG00000019168	#REF!	#REF!
51620821	0	15	0.316864	ENSBTAG00000019168	0.751347	0.946252	51620821_0_ENSBTAG00000019168	51620821_15_ENSBTAG00000019168	#REF!	#REF!
51627281	0	15	0.316864	ENSBTAG00000019168	0.751347	0.946252	51627281_0_ENSBTAG00000019168	51627281_15_ENSBTAG00000019168	#REF!	#REF!
51630406	0	15	0.316864	ENSBTAG00000019168	0.751347	0.946252	51630406_0_ENSBTAG00000019168	51630406_15_ENSBTAG00000019168	#REF!	#REF!
51635120	0	15	-0.316864	ENSBTAG00000019168	0.751347	0.946252	51635120_0_ENSBTAG00000019168	51635120_15_ENSBTAG00000019168	#REF!	#REF!
51635769	0	15	-0.316864	ENSBTAG00000019168	0.751347	0.946252	51635769_0_ENSBTAG00000019168	51635769_15_ENSBTAG00000019168	#REF!	#REF!
51644699	0	15	-0.316864	ENSBTAG00000019168	0.751347	0.946252	51644699_0_ENSBTAG00000019168	51644699_15_ENSBTAG00000019168	#REF!	#REF!
51651910	0	15	-0.316864	ENSBTAG00000019168	0.751347	0.946252	51651910_0_ENSBTAG00000019168	51651910_15_ENSBTAG00000019168	#REF!	#REF!
51662625	0	15	-0.316864	ENSBTAG00000019168	0.751347	0.946252	51662625_0_ENSBTAG00000019168	51662625_15_ENSBTAG00000019168	#REF!	#REF!
51664231	0	15	-0.316864	ENSBTAG00000019168	0.751347	0.946252	51664231_0_ENSBTAG00000019168	51664231_15_ENSBTAG00000019168	#REF!	#REF!
51673993	0	15	0.316864	ENSBTAG00000019168	0.751347	0.946252	51673993_0_ENSBTAG00000019168	51673993_15_ENSBTAG00000019168	#REF!	#REF!
51680978	0	15	0.316864	ENSBTAG00000019168	0.751347	0.946252	51680978_0_ENSBTAG00000019168	51680978_15_ENSBTAG00000019168	#REF!	#REF!
51682782	0	15	0.316864	ENSBTAG00000019168	0.751347	0.946252	51682782_0_ENSBTAG00000019168	51682782_15_ENSBTAG00000019168	#REF!	#REF!
51686234	0	15	0.316864	ENSBTAG00000019168	0.751347	0.946252	51686234_0_ENSBTAG00000019168	51686234_15_ENSBTAG00000019168	#REF!	#REF!
51314834	0	15	-0.316862	ENSBTAG00000002999	0.751348	0.946252	51314834_0_ENSBTAG00000002999	51314834_15_ENSBTAG00000002999	#REF!	#REF!
44008903	0	15	0.316747	ENSBTAG00000004861	0.751436	0.946252	44008903_0_ENSBTAG00000004861	44008903_15_ENSBTAG00000004861	#REF!	#REF!
50032210	0	15	0.316457	ENSBTAG00000013109	0.751655	0.946252	50032210_0_ENSBTAG00000013109	50032210_15_ENSBTAG00000013109	#REF!	#REF!
50058332	0	15	0.316457	ENSBTAG00000013109	0.751655	0.946252	50058332_0_ENSBTAG00000013109	50058332_15_ENSBTAG00000013109	#REF!	#REF!
51050303	0	15	0.315964	ENSBTAG00000013109	0.75203	0.946252	51050303_0_ENSBTAG00000013109	51050303_15_ENSBTAG00000013109	#REF!	#REF!
50680655	0	15	0.315833	ENSBTAG00000013900	0.75213	0.946252	50680655_0_ENSBTAG00000013900	50680655_15_ENSBTAG00000013900	#REF!	#REF!
46699318	0	15	0.315471	ENSBTAG00000027642	0.752404	0.946252	46699318_0_ENSBTAG00000027642	46699318_15_ENSBTAG00000027642	#REF!	#REF!
51536654	0	15	0.314069	ENSBTAG00000051491	0.753469	0.946252	51536654_0_ENSBTAG00000051491	51536654_15_ENSBTAG00000051491	#REF!	#REF!
51549658	0	15	0.314069	ENSBTAG00000051491	0.753469	0.946252	51549658_0_ENSBTAG00000051491	51549658_15_ENSBTAG00000051491	#REF!	#REF!
51560685	0	15	0.314069	ENSBTAG00000051491	0.753469	0.946252	51560685_0_ENSBTAG00000051491	51560685_15_ENSBTAG00000051491	#REF!	#REF!
51584710	0	15	0.314069	ENSBTAG00000051491	0.753469	0.946252	51584710_0_ENSBTAG00000051491	51584710_15_ENSBTAG00000051491	#REF!	#REF!
51620821	0	15	-0.314069	ENSBTAG00000051491	0.753469	0.946252	51620821_0_ENSBTAG00000051491	51620821_15_ENSBTAG00000051491	#REF!	#REF!
51627281	0	15	-0.314069	ENSBTAG00000051491	0.753469	0.946252	51627281_0_ENSBTAG00000051491	51627281_15_ENSBTAG00000051491	#REF!	#REF!
51630406	0	15	-0.314069	ENSBTAG00000051491	0.753469	0.946252	51630406_0_ENSBTAG00000051491	51630406_15_ENSBTAG00000051491	#REF!	#REF!
51635120	0	15	0.314069	ENSBTAG00000051491	0.753469	0.946252	51635120_0_ENSBTAG00000051491	51635120_15_ENSBTAG00000051491	#REF!	#REF!
51635769	0	15	0.314069	ENSBTAG00000051491	0.753469	0.946252	51635769_0_ENSBTAG00000051491	51635769_15_ENSBTAG00000051491	#REF!	#REF!
51644699	0	15	0.314069	ENSBTAG00000051491	0.753469	0.946252	51644699_0_ENSBTAG00000051491	51644699_15_ENSBTAG00000051491	#REF!	#REF!
51651910	0	15	0.314069	ENSBTAG00000051491	0.753469	0.946252	51651910_0_ENSBTAG00000051491	51651910_15_ENSBTAG00000051491	#REF!	#REF!
51662625	0	15	0.314069	ENSBTAG00000051491	0.753469	0.946252	51662625_0_ENSBTAG00000051491	51662625_15_ENSBTAG00000051491	#REF!	#REF!
51664231	0	15	0.314069	ENSBTAG00000051491	0.753469	0.946252	51664231_0_ENSBTAG00000051491	51664231_15_ENSBTAG00000051491	#REF!	#REF!
51673993	0	15	-0.314069	ENSBTAG00000051491	0.753469	0.946252	51673993_0_ENSBTAG00000051491	51673993_15_ENSBTAG00000051491	#REF!	#REF!
51680978	0	15	-0.314069	ENSBTAG00000051491	0.753469	0.946252	51680978_0_ENSBTAG00000051491	51680978_15_ENSBTAG00000051491	#REF!	#REF!
51682782	0	15	-0.314069	ENSBTAG00000051491	0.753469	0.946252	51682782_0_ENSBTAG00000051491	51682782_15_ENSBTAG00000051491	#REF!	#REF!
51686234	0	15	-0.314069	ENSBTAG00000051491	0.753469	0.946252	51686234_0_ENSBTAG00000051491	51686234_15_ENSBTAG00000051491	#REF!	#REF!
52084701	0	15	0.313328	ENSBTAG00000019167	0.754032	0.946813	52084701_0_ENSBTAG00000019167	52084701_15_ENSBTAG00000019167	#REF!	#REF!
50962733	0	15	-0.312858	ENSBTAG00000003000	0.754388	0.946971	50962733_0_ENSBTAG00000003000	50962733_15_ENSBTAG00000003000	#REF!	#REF!
50964073	0	15	-0.312858	ENSBTAG00000003000	0.754388	0.946971	50964073_0_ENSBTAG00000003000	50964073_15_ENSBTAG00000003000	#REF!	#REF!
46414555	0	15	0.31119	ENSBTAG00000000696	0.755656	0.947281	46414555_0_ENSBTAG00000000696	46414555_15_ENSBTAG00000000696	#REF!	#REF!
44365217	0	15	0.31111	ENSBTAG00000004861	0.755717	0.947281	44365217_0_ENSBTAG00000004861	44365217_15_ENSBTAG00000004861	#REF!	#REF!
51927155	0	15	0.310688	ENSBTAG00000018449	0.756038	0.947281	51927155_0_ENSBTAG00000018449	51927155_15_ENSBTAG00000018449	#REF!	#REF!
51966531	0	15	-0.310688	ENSBTAG00000018449	0.756038	0.947281	51966531_0_ENSBTAG00000018449	51966531_15_ENSBTAG00000018449	#REF!	#REF!
51241314	0	15	0.310627	ENSBTAG00000019168	0.756084	0.947281	51241314_0_ENSBTAG00000019168	51241314_15_ENSBTAG00000019168	#REF!	#REF!
47140836	0	15	0.310573	ENSBTAG00000005251	0.756125	0.947281	47140836_0_ENSBTAG00000005251	47140836_15_ENSBTAG00000005251	#REF!	#REF!
47141641	0	15	0.310573	ENSBTAG00000005251	0.756125	0.947281	47141641_0_ENSBTAG00000005251	47141641_15_ENSBTAG00000005251	#REF!	#REF!
47143996	0	15	0.310573	ENSBTAG00000005251	0.756125	0.947281	47143996_0_ENSBTAG00000005251	47143996_15_ENSBTAG00000005251	#REF!	#REF!
47144956	0	15	0.310573	ENSBTAG00000005251	0.756125	0.947281	47144956_0_ENSBTAG00000005251	47144956_15_ENSBTAG00000005251	#REF!	#REF!
50949086	0	15	0.310457	ENSBTAG00000055237	0.756214	0.947281	50949086_0_ENSBTAG00000055237	50949086_15_ENSBTAG00000055237	#REF!	#REF!
50949542	0	15	-0.310457	ENSBTAG00000055237	0.756214	0.947281	50949542_0_ENSBTAG00000055237	50949542_15_ENSBTAG00000055237	#REF!	#REF!
51048860	0	15	-0.310457	ENSBTAG00000055237	0.756214	0.947281	51048860_0_ENSBTAG00000055237	51048860_15_ENSBTAG00000055237	#REF!	#REF!
51122115	0	15	0.310405	ENSBTAG00000053052	0.756253	0.947281	51122115_0_ENSBTAG00000053052	51122115_15_ENSBTAG00000053052	#REF!	#REF!
46944945	0	15	0.310253	ENSBTAG00000027642	0.756369	0.947281	46944945_0_ENSBTAG00000027642	46944945_15_ENSBTAG00000027642	#REF!	#REF!
46946404	0	15	0.310253	ENSBTAG00000027642	0.756369	0.947281	46946404_0_ENSBTAG00000027642	46946404_15_ENSBTAG00000027642	#REF!	#REF!
50397767	7	15	-0.277709	ENSBTAG00000013900	0.781236	0.947961	50397767_7_ENSBTAG00000013900	50397767_15_ENSBTAG00000013900	#REF!	#REF!
48320244	7	15	0.277301	ENSBTAG00000005251	0.781549	0.947961	48320244_7_ENSBTAG00000005251	48320244_15_ENSBTAG00000005251	#REF!	#REF!
48329467	7	15	0.277301	ENSBTAG00000005251	0.781549	0.947961	48329467_7_ENSBTAG00000005251	48329467_15_ENSBTAG00000005251	#REF!	#REF!
51275342	7	15	-0.276746	ENSBTAG00000000347	0.781975	0.947961	51275342_7_ENSBTAG00000000347	51275342_15_ENSBTAG00000000347	#REF!	#REF!
51319173	7	15	-0.276746	ENSBTAG00000000347	0.781975	0.947961	51319173_7_ENSBTAG00000000347	51319173_15_ENSBTAG00000000347	#REF!	#REF!
51329280	7	15	-0.276746	ENSBTAG00000000347	0.781975	0.947961	51329280_7_ENSBTAG00000000347	51329280_15_ENSBTAG00000000347	#REF!	#REF!
50970157	7	15	0.276746	ENSBTAG00000000347	0.781975	0.947961	50970157_7_ENSBTAG00000000347	50970157_15_ENSBTAG00000000347	#REF!	#REF!
51117447	7	15	0.276746	ENSBTAG00000000347	0.781975	0.947961	51117447_7_ENSBTAG00000000347	51117447_15_ENSBTAG00000000347	#REF!	#REF!
51298764	7	15	0.276746	ENSBTAG00000000347	0.781975	0.947961	51298764_7_ENSBTAG00000000347	51298764_15_ENSBTAG00000000347	#REF!	#REF!
51337382	7	15	0.276746	ENSBTAG00000000347	0.781975	0.947961	51337382_7_ENSBTAG00000000347	51337382_15_ENSBTAG00000000347	#REF!	#REF!
51344209	7	15	0.276746	ENSBTAG00000000347	0.781975	0.947961	51344209_7_ENSBTAG00000000347	51344209_15_ENSBTAG00000000347	#REF!	#REF!
46435763	0	15	0.309222	ENSBTAG00000015655	0.757153	0.948118	46435763_0_ENSBTAG00000015655	46435763_15_ENSBTAG00000015655	#REF!	#REF!
44167298	7	15	0.275691	ENSBTAG00000004861	0.782785	0.948508	44167298_7_ENSBTAG00000004861	44167298_15_ENSBTAG00000004861	#REF!	#REF!
44167857	7	15	0.275691	ENSBTAG00000004861	0.782785	0.948508	44167857_7_ENSBTAG00000004861	44167857_15_ENSBTAG00000004861	#REF!	#REF!
44168966	7	15	0.275691	ENSBTAG00000004861	0.782785	0.948508	44168966_7_ENSBTAG00000004861	44168966_15_ENSBTAG00000004861	#REF!	#REF!
51373491	7	15	0.274768	ENSBTAG00000055237	0.783495	0.949137	51373491_7_ENSBTAG00000055237	51373491_15_ENSBTAG00000055237	#REF!	#REF!
46031202	7	15	-0.274703	ENSBTAG00000027642	0.783544	0.949137	46031202_7_ENSBTAG00000027642	46031202_15_ENSBTAG00000027642	#REF!	#REF!
47071883	0	15	-0.307666	ENSBTAG00000000694	0.758337	0.949456	47071883_0_ENSBTAG00000000694	47071883_15_ENSBTAG00000000694	#REF!	#REF!
51688457	7	15	0.273703	ENSBTAG00000014167	0.784313	0.949924	51688457_7_ENSBTAG00000014167	51688457_15_ENSBTAG00000014167	#REF!	#REF!
44467494	0	15	-0.306911	ENSBTAG00000004861	0.758911	0.949929	44467494_0_ENSBTAG00000004861	44467494_15_ENSBTAG00000004861	#REF!	#REF!
47664872	0	15	-0.30679	ENSBTAG00000005251	0.759003	0.949929	47664872_0_ENSBTAG00000005251	47664872_15_ENSBTAG00000005251	#REF!	#REF!
52253684	0	15	-0.306172	ENSBTAG00000027676	0.759473	0.949929	52253684_0_ENSBTAG00000027676	52253684_15_ENSBTAG00000027676	#REF!	#REF!
52028984	0	15	0.306156	ENSBTAG00000000347	0.759486	0.949929	52028984_0_ENSBTAG00000000347	52028984_15_ENSBTAG00000000347	#REF!	#REF!
52032112	0	15	0.306156	ENSBTAG00000000347	0.759486	0.949929	52032112_0_ENSBTAG00000000347	52032112_15_ENSBTAG00000000347	#REF!	#REF!
49735128	0	15	-0.305714	ENSBTAG00000013900	0.759822	0.949929	49735128_0_ENSBTAG00000013900	49735128_15_ENSBTAG00000013900	#REF!	#REF!
52214824	0	15	0.305084	ENSBTAG00000003000	0.760302	0.949929	52214824_0_ENSBTAG00000003000	52214824_15_ENSBTAG00000003000	#REF!	#REF!
52214824	0	15	-0.304947	ENSBTAG00000053052	0.760407	0.949929	52214824_0_ENSBTAG00000053052	52214824_15_ENSBTAG00000053052	#REF!	#REF!
52229955	0	15	-0.304487	ENSBTAG00000018449	0.760757	0.949929	52229955_0_ENSBTAG00000018449	52229955_15_ENSBTAG00000018449	#REF!	#REF!
51195251	0	15	-0.304449	ENSBTAG00000002999	0.760786	0.949929	51195251_0_ENSBTAG00000002999	51195251_15_ENSBTAG00000002999	#REF!	#REF!
51194523	0	15	0.304449	ENSBTAG00000002999	0.760786	0.949929	51194523_0_ENSBTAG00000002999	51194523_15_ENSBTAG00000002999	#REF!	#REF!
46782723	0	15	-0.30425	ENSBTAG00000015655	0.760937	0.949929	46782723_0_ENSBTAG00000015655	46782723_15_ENSBTAG00000015655	#REF!	#REF!
45473503	0	15	0.304114	ENSBTAG00000000697	0.761041	0.949929	45473503_0_ENSBTAG00000000697	45473503_15_ENSBTAG00000000697	#REF!	#REF!
45476848	0	15	0.304114	ENSBTAG00000000697	0.761041	0.949929	45476848_0_ENSBTAG00000000697	45476848_15_ENSBTAG00000000697	#REF!	#REF!
45490705	0	15	-0.303959	ENSBTAG00000000696	0.761159	0.949929	45490705_0_ENSBTAG00000000696	45490705_15_ENSBTAG00000000696	#REF!	#REF!
45533235	0	15	-0.303959	ENSBTAG00000000696	0.761159	0.949929	45533235_0_ENSBTAG00000000696	45533235_15_ENSBTAG00000000696	#REF!	#REF!
51265571	0	15	-0.303089	ENSBTAG00000006345	0.761822	0.949929	51265571_0_ENSBTAG00000006345	51265571_15_ENSBTAG00000006345	#REF!	#REF!
51874349	0	15	-0.302612	ENSBTAG00000027676	0.762185	0.949929	51874349_0_ENSBTAG00000027676	51874349_15_ENSBTAG00000027676	#REF!	#REF!
51373491	0	15	-0.302495	ENSBTAG00000013109	0.762275	0.949929	51373491_0_ENSBTAG00000013109	51373491_15_ENSBTAG00000013109	#REF!	#REF!
50537304	0	15	-0.301859	ENSBTAG00000008433	0.762759	0.949929	50537304_0_ENSBTAG00000008433	50537304_15_ENSBTAG00000008433	#REF!	#REF!
45464871	0	15	-0.301802	ENSBTAG00000000694	0.762803	0.949929	45464871_0_ENSBTAG00000000694	45464871_15_ENSBTAG00000000694	#REF!	#REF!
45469823	0	15	-0.301802	ENSBTAG00000000694	0.762803	0.949929	45469823_0_ENSBTAG00000000694	45469823_15_ENSBTAG00000000694	#REF!	#REF!
51891502	0	15	-0.30111	ENSBTAG00000019167	0.763331	0.949929	51891502_0_ENSBTAG00000019167	51891502_15_ENSBTAG00000019167	#REF!	#REF!
45678409	0	15	-0.301058	ENSBTAG00000000697	0.76337	0.949929	45678409_0_ENSBTAG00000000697	45678409_15_ENSBTAG00000000697	#REF!	#REF!
45697740	0	15	0.301058	ENSBTAG00000000697	0.76337	0.949929	45697740_0_ENSBTAG00000000697	45697740_15_ENSBTAG00000000697	#REF!	#REF!
45703046	0	15	0.301058	ENSBTAG00000000697	0.76337	0.949929	45703046_0_ENSBTAG00000000697	45703046_15_ENSBTAG00000000697	#REF!	#REF!
45747904	0	15	-0.301058	ENSBTAG00000000697	0.76337	0.949929	45747904_0_ENSBTAG00000000697	45747904_15_ENSBTAG00000000697	#REF!	#REF!
45790491	0	15	-0.301058	ENSBTAG00000000697	0.76337	0.949929	45790491_0_ENSBTAG00000000697	45790491_15_ENSBTAG00000000697	#REF!	#REF!
52214824	0	15	-0.300961	ENSBTAG00000019168	0.763444	0.949929	52214824_0_ENSBTAG00000019168	52214824_15_ENSBTAG00000019168	#REF!	#REF!
52725708	0	15	-0.300907	ENSBTAG00000019167	0.763485	0.949929	52725708_0_ENSBTAG00000019167	52725708_15_ENSBTAG00000019167	#REF!	#REF!
52747301	0	15	-0.300907	ENSBTAG00000019167	0.763485	0.949929	52747301_0_ENSBTAG00000019167	52747301_15_ENSBTAG00000019167	#REF!	#REF!
52089246	0	15	0.299948	ENSBTAG00000019168	0.764216	0.949929	52089246_0_ENSBTAG00000019168	52089246_15_ENSBTAG00000019168	#REF!	#REF!
52176045	0	15	0.299558	ENSBTAG00000006345	0.764514	0.949929	52176045_0_ENSBTAG00000006345	52176045_15_ENSBTAG00000006345	#REF!	#REF!
52187866	0	15	0.299558	ENSBTAG00000006345	0.764514	0.949929	52187866_0_ENSBTAG00000006345	52187866_15_ENSBTAG00000006345	#REF!	#REF!
52206572	0	15	0.299558	ENSBTAG00000006345	0.764514	0.949929	52206572_0_ENSBTAG00000006345	52206572_15_ENSBTAG00000006345	#REF!	#REF!
52089246	0	15	0.299231	ENSBTAG00000003000	0.764764	0.949929	52089246_0_ENSBTAG00000003000	52089246_15_ENSBTAG00000003000	#REF!	#REF!
50509194	0	15	0.29905	ENSBTAG00000055237	0.764902	0.949929	50509194_0_ENSBTAG00000055237	50509194_15_ENSBTAG00000055237	#REF!	#REF!
50511858	0	15	0.29905	ENSBTAG00000055237	0.764902	0.949929	50511858_0_ENSBTAG00000055237	50511858_15_ENSBTAG00000055237	#REF!	#REF!
50513682	0	15	0.29905	ENSBTAG00000055237	0.764902	0.949929	50513682_0_ENSBTAG00000055237	50513682_15_ENSBTAG00000055237	#REF!	#REF!
50532240	0	15	-0.29905	ENSBTAG00000055237	0.764902	0.949929	50532240_0_ENSBTAG00000055237	50532240_15_ENSBTAG00000055237	#REF!	#REF!
51189173	0	15	-0.298521	ENSBTAG00000019168	0.765306	0.949929	51189173_0_ENSBTAG00000019168	51189173_15_ENSBTAG00000019168	#REF!	#REF!
51367615	0	15	-0.298521	ENSBTAG00000019168	0.765306	0.949929	51367615_0_ENSBTAG00000019168	51367615_15_ENSBTAG00000019168	#REF!	#REF!
51532070	0	15	0.298521	ENSBTAG00000019168	0.765306	0.949929	51532070_0_ENSBTAG00000019168	51532070_15_ENSBTAG00000019168	#REF!	#REF!
51533636	0	15	-0.298521	ENSBTAG00000019168	0.765306	0.949929	51533636_0_ENSBTAG00000019168	51533636_15_ENSBTAG00000019168	#REF!	#REF!
51534139	0	15	-0.298521	ENSBTAG00000019168	0.765306	0.949929	51534139_0_ENSBTAG00000019168	51534139_15_ENSBTAG00000019168	#REF!	#REF!
51536052	0	15	-0.298521	ENSBTAG00000019168	0.765306	0.949929	51536052_0_ENSBTAG00000019168	51536052_15_ENSBTAG00000019168	#REF!	#REF!
51539146	0	15	-0.298521	ENSBTAG00000019168	0.765306	0.949929	51539146_0_ENSBTAG00000019168	51539146_15_ENSBTAG00000019168	#REF!	#REF!
51552964	0	15	0.298521	ENSBTAG00000019168	0.765306	0.949929	51552964_0_ENSBTAG00000019168	51552964_15_ENSBTAG00000019168	#REF!	#REF!
51553689	0	15	-0.298521	ENSBTAG00000019168	0.765306	0.949929	51553689_0_ENSBTAG00000019168	51553689_15_ENSBTAG00000019168	#REF!	#REF!
51579835	0	15	-0.298521	ENSBTAG00000019168	0.765306	0.949929	51579835_0_ENSBTAG00000019168	51579835_15_ENSBTAG00000019168	#REF!	#REF!
51595947	0	15	-0.298521	ENSBTAG00000019168	0.765306	0.949929	51595947_0_ENSBTAG00000019168	51595947_15_ENSBTAG00000019168	#REF!	#REF!
51605889	0	15	-0.298521	ENSBTAG00000019168	0.765306	0.949929	51605889_0_ENSBTAG00000019168	51605889_15_ENSBTAG00000019168	#REF!	#REF!
51644151	0	15	-0.298521	ENSBTAG00000019168	0.765306	0.949929	51644151_0_ENSBTAG00000019168	51644151_15_ENSBTAG00000019168	#REF!	#REF!
51655439	0	15	-0.298521	ENSBTAG00000019168	0.765306	0.949929	51655439_0_ENSBTAG00000019168	51655439_15_ENSBTAG00000019168	#REF!	#REF!
51658022	0	15	-0.298521	ENSBTAG00000019168	0.765306	0.949929	51658022_0_ENSBTAG00000019168	51658022_15_ENSBTAG00000019168	#REF!	#REF!
51229515	0	15	0.298397	ENSBTAG00000051491	0.7654	0.949929	51229515_0_ENSBTAG00000051491	51229515_15_ENSBTAG00000051491	#REF!	#REF!
52036072	0	15	0.298349	ENSBTAG00000019168	0.765436	0.949929	52036072_0_ENSBTAG00000019168	52036072_15_ENSBTAG00000019168	#REF!	#REF!
52063619	0	15	-0.298349	ENSBTAG00000019168	0.765436	0.949929	52063619_0_ENSBTAG00000019168	52063619_15_ENSBTAG00000019168	#REF!	#REF!
47697037	7	15	0.273505	ENSBTAG00000027642	0.784465	0.949962	47697037_7_ENSBTAG00000027642	47697037_15_ENSBTAG00000027642	#REF!	#REF!
50355432	0	7	-1.80116	ENSBTAG00000008433	0.071678	0.950107	50355432_0_ENSBTAG00000008433	50355432_7_ENSBTAG00000008433	#REF!	#REF!
46464510	0	7	-1.8004	ENSBTAG00000000696	0.0717983	0.950107	46464510_0_ENSBTAG00000000696	46464510_7_ENSBTAG00000000696	#REF!	#REF!
50392667	0	7	1.8001	ENSBTAG00000008432	0.0718442	0.950107	50392667_0_ENSBTAG00000008432	50392667_7_ENSBTAG00000008432	#REF!	#REF!
50670035	0	7	1.79946	ENSBTAG00000014167	0.0719465	0.950107	50670035_0_ENSBTAG00000014167	50670035_7_ENSBTAG00000014167	#REF!	#REF!
50672453	0	7	1.79946	ENSBTAG00000014167	0.0719465	0.950107	50672453_0_ENSBTAG00000014167	50672453_7_ENSBTAG00000014167	#REF!	#REF!
50678853	0	7	1.79946	ENSBTAG00000014167	0.0719465	0.950107	50678853_0_ENSBTAG00000014167	50678853_7_ENSBTAG00000014167	#REF!	#REF!
51050303	7	15	-0.273183	ENSBTAG00000006345	0.784713	0.950117	51050303_7_ENSBTAG00000006345	51050303_15_ENSBTAG00000006345	#REF!	#REF!
47748578	7	15	-0.272603	ENSBTAG00000005251	0.785158	0.950511	47748578_7_ENSBTAG00000005251	47748578_15_ENSBTAG00000005251	#REF!	#REF!
47412011	0	15	-0.296944	ENSBTAG00000000694	0.76651	0.951117	47412011_0_ENSBTAG00000000694	47412011_15_ENSBTAG00000000694	#REF!	#REF!
51720704	7	15	0.271044	ENSBTAG00000006345	0.786357	0.951225	51720704_7_ENSBTAG00000006345	51720704_15_ENSBTAG00000006345	#REF!	#REF!
51723468	7	15	0.271044	ENSBTAG00000006345	0.786357	0.951225	51723468_7_ENSBTAG00000006345	51723468_15_ENSBTAG00000006345	#REF!	#REF!
51724516	7	15	0.271044	ENSBTAG00000006345	0.786357	0.951225	51724516_7_ENSBTAG00000006345	51724516_15_ENSBTAG00000006345	#REF!	#REF!
51735146	7	15	0.271044	ENSBTAG00000006345	0.786357	0.951225	51735146_7_ENSBTAG00000006345	51735146_15_ENSBTAG00000006345	#REF!	#REF!
51744991	7	15	0.271044	ENSBTAG00000006345	0.786357	0.951225	51744991_7_ENSBTAG00000006345	51744991_15_ENSBTAG00000006345	#REF!	#REF!
52229955	7	15	-0.270715	ENSBTAG00000008433	0.78661	0.951225	52229955_7_ENSBTAG00000008433	52229955_15_ENSBTAG00000008433	#REF!	#REF!
47085829	7	15	-0.270277	ENSBTAG00000027642	0.786948	0.951225	47085829_7_ENSBTAG00000027642	47085829_15_ENSBTAG00000027642	#REF!	#REF!
47068443	7	15	0.270277	ENSBTAG00000027642	0.786948	0.951225	47068443_7_ENSBTAG00000027642	47068443_15_ENSBTAG00000027642	#REF!	#REF!
47114620	7	15	0.270277	ENSBTAG00000027642	0.786948	0.951225	47114620_7_ENSBTAG00000027642	47114620_15_ENSBTAG00000027642	#REF!	#REF!
47146428	7	15	0.270277	ENSBTAG00000027642	0.786948	0.951225	47146428_7_ENSBTAG00000027642	47146428_15_ENSBTAG00000027642	#REF!	#REF!
50257178	7	15	0.26969	ENSBTAG00000000347	0.787399	0.951625	50257178_7_ENSBTAG00000000347	50257178_15_ENSBTAG00000000347	#REF!	#REF!
50694571	0	15	-0.295965	ENSBTAG00000008432	0.767257	0.9519	50694571_0_ENSBTAG00000008432	50694571_15_ENSBTAG00000008432	#REF!	#REF!
51050303	0	15	0.294987	ENSBTAG00000027676	0.768004	0.952683	51050303_0_ENSBTAG00000027676	51050303_15_ENSBTAG00000027676	#REF!	#REF!
51057213	0	15	-0.294525	ENSBTAG00000027676	0.768357	0.952976	51057213_0_ENSBTAG00000027676	51057213_15_ENSBTAG00000027676	#REF!	#REF!
47199685	7	15	0.268018	ENSBTAG00000000694	0.788686	0.952994	47199685_7_ENSBTAG00000000694	47199685_15_ENSBTAG00000000694	#REF!	#REF!
52019352	7	15	0.267664	ENSBTAG00000008432	0.788958	0.952994	52019352_7_ENSBTAG00000008432	52019352_15_ENSBTAG00000008432	#REF!	#REF!
44347012	7	15	-0.266946	ENSBTAG00000004861	0.78951	0.952994	44347012_7_ENSBTAG00000004861	44347012_15_ENSBTAG00000004861	#REF!	#REF!
44348210	7	15	-0.266946	ENSBTAG00000004861	0.78951	0.952994	44348210_7_ENSBTAG00000004861	44348210_15_ENSBTAG00000004861	#REF!	#REF!
44348959	7	15	-0.266946	ENSBTAG00000004861	0.78951	0.952994	44348959_7_ENSBTAG00000004861	44348959_15_ENSBTAG00000004861	#REF!	#REF!
51859597	7	15	-0.266388	ENSBTAG00000008432	0.78994	0.952994	51859597_7_ENSBTAG00000008432	51859597_15_ENSBTAG00000008432	#REF!	#REF!
51947937	7	15	-0.266388	ENSBTAG00000008432	0.78994	0.952994	51947937_7_ENSBTAG00000008432	51947937_15_ENSBTAG00000008432	#REF!	#REF!
50435504	7	15	0.266388	ENSBTAG00000008432	0.78994	0.952994	50435504_7_ENSBTAG00000008432	50435504_15_ENSBTAG00000008432	#REF!	#REF!
46542206	7	15	-0.265549	ENSBTAG00000015655	0.790586	0.952994	46542206_7_ENSBTAG00000015655	46542206_15_ENSBTAG00000015655	#REF!	#REF!
51918003	7	15	-0.265449	ENSBTAG00000014167	0.790664	0.952994	51918003_7_ENSBTAG00000014167	51918003_15_ENSBTAG00000014167	#REF!	#REF!
50732338	7	15	0.265208	ENSBTAG00000018449	0.790849	0.952994	50732338_7_ENSBTAG00000018449	50732338_15_ENSBTAG00000018449	#REF!	#REF!
46500362	7	15	0.264582	ENSBTAG00000027642	0.791331	0.952994	46500362_7_ENSBTAG00000027642	46500362_15_ENSBTAG00000027642	#REF!	#REF!
51884516	7	15	-0.264521	ENSBTAG00000051491	0.791378	0.952994	51884516_7_ENSBTAG00000051491	51884516_15_ENSBTAG00000051491	#REF!	#REF!
51298237	7	15	0.264347	ENSBTAG00000014167	0.791512	0.952994	51298237_7_ENSBTAG00000014167	51298237_15_ENSBTAG00000014167	#REF!	#REF!
51348338	7	15	-0.264347	ENSBTAG00000014167	0.791512	0.952994	51348338_7_ENSBTAG00000014167	51348338_15_ENSBTAG00000014167	#REF!	#REF!
51349884	7	15	-0.264347	ENSBTAG00000014167	0.791512	0.952994	51349884_7_ENSBTAG00000014167	51349884_15_ENSBTAG00000014167	#REF!	#REF!
47562591	7	15	-0.264106	ENSBTAG00000027642	0.791698	0.952994	47562591_7_ENSBTAG00000027642	47562591_15_ENSBTAG00000027642	#REF!	#REF!
47564219	7	15	-0.264106	ENSBTAG00000027642	0.791698	0.952994	47564219_7_ENSBTAG00000027642	47564219_15_ENSBTAG00000027642	#REF!	#REF!
47577183	7	15	-0.264106	ENSBTAG00000027642	0.791698	0.952994	47577183_7_ENSBTAG00000027642	47577183_15_ENSBTAG00000027642	#REF!	#REF!
46436924	7	15	-0.264077	ENSBTAG00000015655	0.79172	0.952994	46436924_7_ENSBTAG00000015655	46436924_15_ENSBTAG00000015655	#REF!	#REF!
46466770	7	15	-0.264077	ENSBTAG00000015655	0.79172	0.952994	46466770_7_ENSBTAG00000015655	46466770_15_ENSBTAG00000015655	#REF!	#REF!
46544130	7	15	-0.264077	ENSBTAG00000015655	0.79172	0.952994	46544130_7_ENSBTAG00000015655	46544130_15_ENSBTAG00000015655	#REF!	#REF!
50673313	7	15	-0.263969	ENSBTAG00000053052	0.791804	0.952994	50673313_7_ENSBTAG00000053052	50673313_15_ENSBTAG00000053052	#REF!	#REF!
46672110	7	15	-0.263627	ENSBTAG00000015655	0.792067	0.952994	46672110_7_ENSBTAG00000015655	46672110_15_ENSBTAG00000015655	#REF!	#REF!
46793959	7	15	0.263627	ENSBTAG00000015655	0.792067	0.952994	46793959_7_ENSBTAG00000015655	46793959_15_ENSBTAG00000015655	#REF!	#REF!
52090356	7	15	-0.262724	ENSBTAG00000018449	0.792763	0.952994	52090356_7_ENSBTAG00000018449	52090356_15_ENSBTAG00000018449	#REF!	#REF!
52115289	7	15	0.262724	ENSBTAG00000018449	0.792763	0.952994	52115289_7_ENSBTAG00000018449	52115289_15_ENSBTAG00000018449	#REF!	#REF!
51720704	7	15	0.262717	ENSBTAG00000027676	0.792769	0.952994	51720704_7_ENSBTAG00000027676	51720704_15_ENSBTAG00000027676	#REF!	#REF!
51723468	7	15	0.262717	ENSBTAG00000027676	0.792769	0.952994	51723468_7_ENSBTAG00000027676	51723468_15_ENSBTAG00000027676	#REF!	#REF!
51724516	7	15	0.262717	ENSBTAG00000027676	0.792769	0.952994	51724516_7_ENSBTAG00000027676	51724516_15_ENSBTAG00000027676	#REF!	#REF!
51735146	7	15	0.262717	ENSBTAG00000027676	0.792769	0.952994	51735146_7_ENSBTAG00000027676	51735146_15_ENSBTAG00000027676	#REF!	#REF!
51744991	7	15	0.262717	ENSBTAG00000027676	0.792769	0.952994	51744991_7_ENSBTAG00000027676	51744991_15_ENSBTAG00000027676	#REF!	#REF!
48131617	7	15	-0.262064	ENSBTAG00000005251	0.793272	0.952994	48131617_7_ENSBTAG00000005251	48131617_15_ENSBTAG00000005251	#REF!	#REF!
46874202	7	15	0.261634	ENSBTAG00000005251	0.793604	0.952994	46874202_7_ENSBTAG00000005251	46874202_15_ENSBTAG00000005251	#REF!	#REF!
46879850	7	15	0.261634	ENSBTAG00000005251	0.793604	0.952994	46879850_7_ENSBTAG00000005251	46879850_15_ENSBTAG00000005251	#REF!	#REF!
46935530	7	15	0.261634	ENSBTAG00000005251	0.793604	0.952994	46935530_7_ENSBTAG00000005251	46935530_15_ENSBTAG00000005251	#REF!	#REF!
46947260	7	15	-0.261634	ENSBTAG00000005251	0.793604	0.952994	46947260_7_ENSBTAG00000005251	46947260_15_ENSBTAG00000005251	#REF!	#REF!
46952409	7	15	-0.261634	ENSBTAG00000005251	0.793604	0.952994	46952409_7_ENSBTAG00000005251	46952409_15_ENSBTAG00000005251	#REF!	#REF!
50674250	7	15	-0.260721	ENSBTAG00000053052	0.794308	0.952994	50674250_7_ENSBTAG00000053052	50674250_15_ENSBTAG00000053052	#REF!	#REF!
43912908	7	15	-0.259904	ENSBTAG00000004861	0.794938	0.952994	43912908_7_ENSBTAG00000004861	43912908_15_ENSBTAG00000004861	#REF!	#REF!
43926237	7	15	-0.259904	ENSBTAG00000004861	0.794938	0.952994	43926237_7_ENSBTAG00000004861	43926237_15_ENSBTAG00000004861	#REF!	#REF!
43981394	7	15	-0.259904	ENSBTAG00000004861	0.794938	0.952994	43981394_7_ENSBTAG00000004861	43981394_15_ENSBTAG00000004861	#REF!	#REF!
46558036	7	15	-0.259609	ENSBTAG00000027642	0.795165	0.952994	46558036_7_ENSBTAG00000027642	46558036_15_ENSBTAG00000027642	#REF!	#REF!
46563187	7	15	-0.259609	ENSBTAG00000027642	0.795165	0.952994	46563187_7_ENSBTAG00000027642	46563187_15_ENSBTAG00000027642	#REF!	#REF!
50447742	7	15	0.258605	ENSBTAG00000053052	0.79594	0.952994	50447742_7_ENSBTAG00000053052	50447742_15_ENSBTAG00000053052	#REF!	#REF!
52089246	7	15	0.258253	ENSBTAG00000017964	0.796212	0.952994	52089246_7_ENSBTAG00000017964	52089246_15_ENSBTAG00000017964	#REF!	#REF!
43934510	7	15	0.258189	ENSBTAG00000004861	0.796261	0.952994	43934510_7_ENSBTAG00000004861	43934510_15_ENSBTAG00000004861	#REF!	#REF!
47664872	7	15	0.257855	ENSBTAG00000027642	0.796519	0.952994	47664872_7_ENSBTAG00000027642	47664872_15_ENSBTAG00000027642	#REF!	#REF!
52016572	7	15	0.25721	ENSBTAG00000051491	0.797017	0.952994	52016572_7_ENSBTAG00000051491	52016572_15_ENSBTAG00000051491	#REF!	#REF!
51122115	7	15	0.257151	ENSBTAG00000053052	0.797062	0.952994	51122115_7_ENSBTAG00000053052	51122115_15_ENSBTAG00000053052	#REF!	#REF!
52013000	7	15	-0.254996	ENSBTAG00000018449	0.798726	0.952994	52013000_7_ENSBTAG00000018449	52013000_15_ENSBTAG00000018449	#REF!	#REF!
51688457	7	15	0.254732	ENSBTAG00000003001	0.79893	0.952994	51688457_7_ENSBTAG00000003001	51688457_15_ENSBTAG00000003001	#REF!	#REF!
46425613	7	15	-0.253487	ENSBTAG00000015655	0.799892	0.952994	46425613_7_ENSBTAG00000015655	46425613_15_ENSBTAG00000015655	#REF!	#REF!
46426291	7	15	-0.253487	ENSBTAG00000015655	0.799892	0.952994	46426291_7_ENSBTAG00000015655	46426291_15_ENSBTAG00000015655	#REF!	#REF!
46420954	7	15	0.253487	ENSBTAG00000015655	0.799892	0.952994	46420954_7_ENSBTAG00000015655	46420954_15_ENSBTAG00000015655	#REF!	#REF!
46422152	7	15	0.253487	ENSBTAG00000015655	0.799892	0.952994	46422152_7_ENSBTAG00000015655	46422152_15_ENSBTAG00000015655	#REF!	#REF!
47340161	7	15	-0.253427	ENSBTAG00000005251	0.799939	0.952994	47340161_7_ENSBTAG00000005251	47340161_15_ENSBTAG00000005251	#REF!	#REF!
50962733	7	15	-0.253016	ENSBTAG00000027676	0.800255	0.952994	50962733_7_ENSBTAG00000027676	50962733_15_ENSBTAG00000027676	#REF!	#REF!
50964073	7	15	-0.253016	ENSBTAG00000027676	0.800255	0.952994	50964073_7_ENSBTAG00000027676	50964073_15_ENSBTAG00000027676	#REF!	#REF!
50507672	7	15	-0.251756	ENSBTAG00000023648	0.80123	0.952994	50507672_7_ENSBTAG00000023648	50507672_15_ENSBTAG00000023648	#REF!	#REF!
51229515	7	15	0.251756	ENSBTAG00000023648	0.80123	0.952994	51229515_7_ENSBTAG00000023648	51229515_15_ENSBTAG00000023648	#REF!	#REF!
45793534	7	15	-0.251443	ENSBTAG00000000696	0.801472	0.952994	45793534_7_ENSBTAG00000000696	45793534_15_ENSBTAG00000000696	#REF!	#REF!
45716064	7	15	-0.251443	ENSBTAG00000000696	0.801472	0.952994	45716064_7_ENSBTAG00000000696	45716064_15_ENSBTAG00000000696	#REF!	#REF!
45794629	7	15	0.251443	ENSBTAG00000000696	0.801472	0.952994	45794629_7_ENSBTAG00000000696	45794629_15_ENSBTAG00000000696	#REF!	#REF!
45804166	7	15	-0.251443	ENSBTAG00000000696	0.801472	0.952994	45804166_7_ENSBTAG00000000696	45804166_15_ENSBTAG00000000696	#REF!	#REF!
45807442	7	15	-0.251443	ENSBTAG00000000696	0.801472	0.952994	45807442_7_ENSBTAG00000000696	45807442_15_ENSBTAG00000000696	#REF!	#REF!
50977647	7	15	-0.251382	ENSBTAG00000023648	0.801519	0.952994	50977647_7_ENSBTAG00000023648	50977647_15_ENSBTAG00000023648	#REF!	#REF!
50983839	7	15	-0.251382	ENSBTAG00000023648	0.801519	0.952994	50983839_7_ENSBTAG00000023648	50983839_15_ENSBTAG00000023648	#REF!	#REF!
50986343	7	15	-0.251382	ENSBTAG00000023648	0.801519	0.952994	50986343_7_ENSBTAG00000023648	50986343_15_ENSBTAG00000023648	#REF!	#REF!
50989481	7	15	-0.251382	ENSBTAG00000023648	0.801519	0.952994	50989481_7_ENSBTAG00000023648	50989481_15_ENSBTAG00000023648	#REF!	#REF!
50992304	7	15	-0.251382	ENSBTAG00000023648	0.801519	0.952994	50992304_7_ENSBTAG00000023648	50992304_15_ENSBTAG00000023648	#REF!	#REF!
50995742	7	15	-0.251382	ENSBTAG00000023648	0.801519	0.952994	50995742_7_ENSBTAG00000023648	50995742_15_ENSBTAG00000023648	#REF!	#REF!
50997537	7	15	-0.251382	ENSBTAG00000023648	0.801519	0.952994	50997537_7_ENSBTAG00000023648	50997537_15_ENSBTAG00000023648	#REF!	#REF!
50999479	7	15	-0.251382	ENSBTAG00000023648	0.801519	0.952994	50999479_7_ENSBTAG00000023648	50999479_15_ENSBTAG00000023648	#REF!	#REF!
51018261	7	15	-0.251382	ENSBTAG00000023648	0.801519	0.952994	51018261_7_ENSBTAG00000023648	51018261_15_ENSBTAG00000023648	#REF!	#REF!
51024681	7	15	-0.251382	ENSBTAG00000023648	0.801519	0.952994	51024681_7_ENSBTAG00000023648	51024681_15_ENSBTAG00000023648	#REF!	#REF!
51029408	7	15	-0.251382	ENSBTAG00000023648	0.801519	0.952994	51029408_7_ENSBTAG00000023648	51029408_15_ENSBTAG00000023648	#REF!	#REF!
51056038	7	15	-0.251382	ENSBTAG00000023648	0.801519	0.952994	51056038_7_ENSBTAG00000023648	51056038_15_ENSBTAG00000023648	#REF!	#REF!
51587586	7	15	-0.251382	ENSBTAG00000023648	0.801519	0.952994	51587586_7_ENSBTAG00000023648	51587586_15_ENSBTAG00000023648	#REF!	#REF!
51591306	7	15	-0.251382	ENSBTAG00000023648	0.801519	0.952994	51591306_7_ENSBTAG00000023648	51591306_15_ENSBTAG00000023648	#REF!	#REF!
51625138	7	15	-0.251382	ENSBTAG00000023648	0.801519	0.952994	51625138_7_ENSBTAG00000023648	51625138_15_ENSBTAG00000023648	#REF!	#REF!
51715738	7	15	-0.251382	ENSBTAG00000023648	0.801519	0.952994	51715738_7_ENSBTAG00000023648	51715738_15_ENSBTAG00000023648	#REF!	#REF!
51725256	7	15	-0.251382	ENSBTAG00000023648	0.801519	0.952994	51725256_7_ENSBTAG00000023648	51725256_15_ENSBTAG00000023648	#REF!	#REF!
51728207	7	15	-0.251382	ENSBTAG00000023648	0.801519	0.952994	51728207_7_ENSBTAG00000023648	51728207_15_ENSBTAG00000023648	#REF!	#REF!
51767631	7	15	-0.251382	ENSBTAG00000023648	0.801519	0.952994	51767631_7_ENSBTAG00000023648	51767631_15_ENSBTAG00000023648	#REF!	#REF!
52352237	7	15	-0.251382	ENSBTAG00000023648	0.801519	0.952994	52352237_7_ENSBTAG00000023648	52352237_15_ENSBTAG00000023648	#REF!	#REF!
52358278	7	15	-0.251382	ENSBTAG00000023648	0.801519	0.952994	52358278_7_ENSBTAG00000023648	52358278_15_ENSBTAG00000023648	#REF!	#REF!
52363430	7	15	-0.251382	ENSBTAG00000023648	0.801519	0.952994	52363430_7_ENSBTAG00000023648	52363430_15_ENSBTAG00000023648	#REF!	#REF!
52368989	7	15	-0.251382	ENSBTAG00000023648	0.801519	0.952994	52368989_7_ENSBTAG00000023648	52368989_15_ENSBTAG00000023648	#REF!	#REF!
52370646	7	15	-0.251382	ENSBTAG00000023648	0.801519	0.952994	52370646_7_ENSBTAG00000023648	52370646_15_ENSBTAG00000023648	#REF!	#REF!
52377781	7	15	-0.251382	ENSBTAG00000023648	0.801519	0.952994	52377781_7_ENSBTAG00000023648	52377781_15_ENSBTAG00000023648	#REF!	#REF!
52384497	7	15	-0.251382	ENSBTAG00000023648	0.801519	0.952994	52384497_7_ENSBTAG00000023648	52384497_15_ENSBTAG00000023648	#REF!	#REF!
52387925	7	15	-0.251382	ENSBTAG00000023648	0.801519	0.952994	52387925_7_ENSBTAG00000023648	52387925_15_ENSBTAG00000023648	#REF!	#REF!
52394951	7	15	-0.251382	ENSBTAG00000023648	0.801519	0.952994	52394951_7_ENSBTAG00000023648	52394951_15_ENSBTAG00000023648	#REF!	#REF!
52414214	7	15	-0.251382	ENSBTAG00000023648	0.801519	0.952994	52414214_7_ENSBTAG00000023648	52414214_15_ENSBTAG00000023648	#REF!	#REF!
52436771	7	15	-0.251382	ENSBTAG00000023648	0.801519	0.952994	52436771_7_ENSBTAG00000023648	52436771_15_ENSBTAG00000023648	#REF!	#REF!
50965192	7	15	0.251382	ENSBTAG00000023648	0.801519	0.952994	50965192_7_ENSBTAG00000023648	50965192_15_ENSBTAG00000023648	#REF!	#REF!
50983166	7	15	0.251382	ENSBTAG00000023648	0.801519	0.952994	50983166_7_ENSBTAG00000023648	50983166_15_ENSBTAG00000023648	#REF!	#REF!
50998503	7	15	0.251382	ENSBTAG00000023648	0.801519	0.952994	50998503_7_ENSBTAG00000023648	50998503_15_ENSBTAG00000023648	#REF!	#REF!
51027155	7	15	0.251382	ENSBTAG00000023648	0.801519	0.952994	51027155_7_ENSBTAG00000023648	51027155_15_ENSBTAG00000023648	#REF!	#REF!
51090536	7	15	0.251382	ENSBTAG00000023648	0.801519	0.952994	51090536_7_ENSBTAG00000023648	51090536_15_ENSBTAG00000023648	#REF!	#REF!
51173429	7	15	0.251382	ENSBTAG00000023648	0.801519	0.952994	51173429_7_ENSBTAG00000023648	51173429_15_ENSBTAG00000023648	#REF!	#REF!
51181855	7	15	0.251382	ENSBTAG00000023648	0.801519	0.952994	51181855_7_ENSBTAG00000023648	51181855_15_ENSBTAG00000023648	#REF!	#REF!
51772780	7	15	0.251382	ENSBTAG00000023648	0.801519	0.952994	51772780_7_ENSBTAG00000023648	51772780_15_ENSBTAG00000023648	#REF!	#REF!
51989430	7	15	0.251382	ENSBTAG00000023648	0.801519	0.952994	51989430_7_ENSBTAG00000023648	51989430_15_ENSBTAG00000023648	#REF!	#REF!
51924212	7	15	0.251337	ENSBTAG00000051491	0.801554	0.952994	51924212_7_ENSBTAG00000051491	51924212_15_ENSBTAG00000051491	#REF!	#REF!
52090356	7	15	-0.251251	ENSBTAG00000017964	0.80162	0.952994	52090356_7_ENSBTAG00000017964	52090356_15_ENSBTAG00000017964	#REF!	#REF!
52115289	7	15	0.251251	ENSBTAG00000017964	0.80162	0.952994	52115289_7_ENSBTAG00000017964	52115289_15_ENSBTAG00000017964	#REF!	#REF!
45202244	7	15	0.249798	ENSBTAG00000004861	0.802744	0.952994	45202244_7_ENSBTAG00000004861	45202244_15_ENSBTAG00000004861	#REF!	#REF!
51961792	7	15	-0.248367	ENSBTAG00000018449	0.803851	0.952994	51961792_7_ENSBTAG00000018449	51961792_15_ENSBTAG00000018449	#REF!	#REF!
52151580	7	15	0.248367	ENSBTAG00000018449	0.803851	0.952994	52151580_7_ENSBTAG00000018449	52151580_15_ENSBTAG00000018449	#REF!	#REF!
52159037	7	15	0.248367	ENSBTAG00000018449	0.803851	0.952994	52159037_7_ENSBTAG00000018449	52159037_15_ENSBTAG00000018449	#REF!	#REF!
50693401	7	15	0.247267	ENSBTAG00000055237	0.804702	0.952994	50693401_7_ENSBTAG00000055237	50693401_15_ENSBTAG00000055237	#REF!	#REF!
43939228	7	15	-0.246164	ENSBTAG00000004861	0.805555	0.952994	43939228_7_ENSBTAG00000004861	43939228_15_ENSBTAG00000004861	#REF!	#REF!
43933872	7	15	-0.245586	ENSBTAG00000004861	0.806003	0.952994	43933872_7_ENSBTAG00000004861	43933872_15_ENSBTAG00000004861	#REF!	#REF!
50494930	7	15	0.245415	ENSBTAG00000055237	0.806135	0.952994	50494930_7_ENSBTAG00000055237	50494930_15_ENSBTAG00000055237	#REF!	#REF!
50496169	7	15	-0.245415	ENSBTAG00000055237	0.806135	0.952994	50496169_7_ENSBTAG00000055237	50496169_15_ENSBTAG00000055237	#REF!	#REF!
50574072	7	15	0.245415	ENSBTAG00000023648	0.806135	0.952994	50574072_7_ENSBTAG00000023648	50574072_15_ENSBTAG00000023648	#REF!	#REF!
51987107	7	15	-0.245247	ENSBTAG00000014167	0.806265	0.952994	51987107_7_ENSBTAG00000014167	51987107_15_ENSBTAG00000014167	#REF!	#REF!
52817878	7	15	0.244832	ENSBTAG00000051491	0.806587	0.952994	52817878_7_ENSBTAG00000051491	52817878_15_ENSBTAG00000051491	#REF!	#REF!
51229515	7	15	-0.244746	ENSBTAG00000000347	0.806653	0.952994	51229515_7_ENSBTAG00000000347	51229515_15_ENSBTAG00000000347	#REF!	#REF!
50507672	7	15	0.244746	ENSBTAG00000000347	0.806653	0.952994	50507672_7_ENSBTAG00000000347	50507672_15_ENSBTAG00000000347	#REF!	#REF!
51701140	7	15	0.244357	ENSBTAG00000019168	0.806954	0.952994	51701140_7_ENSBTAG00000019168	51701140_15_ENSBTAG00000019168	#REF!	#REF!
51707336	7	15	0.244357	ENSBTAG00000019168	0.806954	0.952994	51707336_7_ENSBTAG00000019168	51707336_15_ENSBTAG00000019168	#REF!	#REF!
51752005	7	15	0.244357	ENSBTAG00000019168	0.806954	0.952994	51752005_7_ENSBTAG00000019168	51752005_15_ENSBTAG00000019168	#REF!	#REF!
51755878	7	15	0.244357	ENSBTAG00000019168	0.806954	0.952994	51755878_7_ENSBTAG00000019168	51755878_15_ENSBTAG00000019168	#REF!	#REF!
51281857	7	15	-0.243953	ENSBTAG00000013900	0.807267	0.952994	51281857_7_ENSBTAG00000013900	51281857_15_ENSBTAG00000013900	#REF!	#REF!
49683959	7	15	-0.243616	ENSBTAG00000013900	0.807528	0.952994	49683959_7_ENSBTAG00000013900	49683959_15_ENSBTAG00000013900	#REF!	#REF!
50965192	7	15	-0.243548	ENSBTAG00000000347	0.807581	0.952994	50965192_7_ENSBTAG00000000347	50965192_15_ENSBTAG00000000347	#REF!	#REF!
50983166	7	15	-0.243548	ENSBTAG00000000347	0.807581	0.952994	50983166_7_ENSBTAG00000000347	50983166_15_ENSBTAG00000000347	#REF!	#REF!
50998503	7	15	-0.243548	ENSBTAG00000000347	0.807581	0.952994	50998503_7_ENSBTAG00000000347	50998503_15_ENSBTAG00000000347	#REF!	#REF!
51027155	7	15	-0.243548	ENSBTAG00000000347	0.807581	0.952994	51027155_7_ENSBTAG00000000347	51027155_15_ENSBTAG00000000347	#REF!	#REF!
51090536	7	15	-0.243548	ENSBTAG00000000347	0.807581	0.952994	51090536_7_ENSBTAG00000000347	51090536_15_ENSBTAG00000000347	#REF!	#REF!
51173429	7	15	-0.243548	ENSBTAG00000000347	0.807581	0.952994	51173429_7_ENSBTAG00000000347	51173429_15_ENSBTAG00000000347	#REF!	#REF!
51181855	7	15	-0.243548	ENSBTAG00000000347	0.807581	0.952994	51181855_7_ENSBTAG00000000347	51181855_15_ENSBTAG00000000347	#REF!	#REF!
51772780	7	15	-0.243548	ENSBTAG00000000347	0.807581	0.952994	51772780_7_ENSBTAG00000000347	51772780_15_ENSBTAG00000000347	#REF!	#REF!
51989430	7	15	-0.243548	ENSBTAG00000000347	0.807581	0.952994	51989430_7_ENSBTAG00000000347	51989430_15_ENSBTAG00000000347	#REF!	#REF!
50977647	7	15	0.243548	ENSBTAG00000000347	0.807581	0.952994	50977647_7_ENSBTAG00000000347	50977647_15_ENSBTAG00000000347	#REF!	#REF!
50983839	7	15	0.243548	ENSBTAG00000000347	0.807581	0.952994	50983839_7_ENSBTAG00000000347	50983839_15_ENSBTAG00000000347	#REF!	#REF!
50986343	7	15	0.243548	ENSBTAG00000000347	0.807581	0.952994	50986343_7_ENSBTAG00000000347	50986343_15_ENSBTAG00000000347	#REF!	#REF!
50989481	7	15	0.243548	ENSBTAG00000000347	0.807581	0.952994	50989481_7_ENSBTAG00000000347	50989481_15_ENSBTAG00000000347	#REF!	#REF!
50992304	7	15	0.243548	ENSBTAG00000000347	0.807581	0.952994	50992304_7_ENSBTAG00000000347	50992304_15_ENSBTAG00000000347	#REF!	#REF!
50995742	7	15	0.243548	ENSBTAG00000000347	0.807581	0.952994	50995742_7_ENSBTAG00000000347	50995742_15_ENSBTAG00000000347	#REF!	#REF!
50997537	7	15	0.243548	ENSBTAG00000000347	0.807581	0.952994	50997537_7_ENSBTAG00000000347	50997537_15_ENSBTAG00000000347	#REF!	#REF!
50999479	7	15	0.243548	ENSBTAG00000000347	0.807581	0.952994	50999479_7_ENSBTAG00000000347	50999479_15_ENSBTAG00000000347	#REF!	#REF!
51018261	7	15	0.243548	ENSBTAG00000000347	0.807581	0.952994	51018261_7_ENSBTAG00000000347	51018261_15_ENSBTAG00000000347	#REF!	#REF!
51024681	7	15	0.243548	ENSBTAG00000000347	0.807581	0.952994	51024681_7_ENSBTAG00000000347	51024681_15_ENSBTAG00000000347	#REF!	#REF!
51029408	7	15	0.243548	ENSBTAG00000000347	0.807581	0.952994	51029408_7_ENSBTAG00000000347	51029408_15_ENSBTAG00000000347	#REF!	#REF!
51056038	7	15	0.243548	ENSBTAG00000000347	0.807581	0.952994	51056038_7_ENSBTAG00000000347	51056038_15_ENSBTAG00000000347	#REF!	#REF!
51587586	7	15	0.243548	ENSBTAG00000000347	0.807581	0.952994	51587586_7_ENSBTAG00000000347	51587586_15_ENSBTAG00000000347	#REF!	#REF!
51591306	7	15	0.243548	ENSBTAG00000000347	0.807581	0.952994	51591306_7_ENSBTAG00000000347	51591306_15_ENSBTAG00000000347	#REF!	#REF!
51625138	7	15	0.243548	ENSBTAG00000000347	0.807581	0.952994	51625138_7_ENSBTAG00000000347	51625138_15_ENSBTAG00000000347	#REF!	#REF!
51715738	7	15	0.243548	ENSBTAG00000000347	0.807581	0.952994	51715738_7_ENSBTAG00000000347	51715738_15_ENSBTAG00000000347	#REF!	#REF!
51725256	7	15	0.243548	ENSBTAG00000000347	0.807581	0.952994	51725256_7_ENSBTAG00000000347	51725256_15_ENSBTAG00000000347	#REF!	#REF!
51728207	7	15	0.243548	ENSBTAG00000000347	0.807581	0.952994	51728207_7_ENSBTAG00000000347	51728207_15_ENSBTAG00000000347	#REF!	#REF!
51767631	7	15	0.243548	ENSBTAG00000000347	0.807581	0.952994	51767631_7_ENSBTAG00000000347	51767631_15_ENSBTAG00000000347	#REF!	#REF!
47089013	7	15	0.243463	ENSBTAG00000027642	0.807647	0.952994	47089013_7_ENSBTAG00000027642	47089013_15_ENSBTAG00000027642	#REF!	#REF!
47092979	7	15	0.243463	ENSBTAG00000027642	0.807647	0.952994	47092979_7_ENSBTAG00000027642	47092979_15_ENSBTAG00000027642	#REF!	#REF!
47121197	7	15	0.243463	ENSBTAG00000027642	0.807647	0.952994	47121197_7_ENSBTAG00000027642	47121197_15_ENSBTAG00000027642	#REF!	#REF!
49894262	7	15	0.243275	ENSBTAG00000013900	0.807792	0.953024	49894262_7_ENSBTAG00000013900	49894262_15_ENSBTAG00000013900	#REF!	#REF!
52020380	0	15	-0.29398	ENSBTAG00000003000	0.768773	0.953205	52020380_0_ENSBTAG00000003000	52020380_15_ENSBTAG00000003000	#REF!	#REF!
52021566	0	15	-0.29398	ENSBTAG00000003000	0.768773	0.953205	52021566_0_ENSBTAG00000003000	52021566_15_ENSBTAG00000003000	#REF!	#REF!
52282873	7	15	0.242335	ENSBTAG00000006345	0.80852	0.953251	52282873_7_ENSBTAG00000006345	52282873_15_ENSBTAG00000006345	#REF!	#REF!
52287304	7	15	0.242335	ENSBTAG00000006345	0.80852	0.953251	52287304_7_ENSBTAG00000006345	52287304_15_ENSBTAG00000006345	#REF!	#REF!
52291520	7	15	0.242335	ENSBTAG00000006345	0.80852	0.953251	52291520_7_ENSBTAG00000006345	52291520_15_ENSBTAG00000006345	#REF!	#REF!
46439698	7	15	-0.241136	ENSBTAG00000027642	0.809449	0.953251	46439698_7_ENSBTAG00000027642	46439698_15_ENSBTAG00000027642	#REF!	#REF!
46440243	7	15	-0.241136	ENSBTAG00000027642	0.809449	0.953251	46440243_7_ENSBTAG00000027642	46440243_15_ENSBTAG00000027642	#REF!	#REF!
46442941	7	15	-0.241136	ENSBTAG00000027642	0.809449	0.953251	46442941_7_ENSBTAG00000027642	46442941_15_ENSBTAG00000027642	#REF!	#REF!
46446227	7	15	-0.241136	ENSBTAG00000027642	0.809449	0.953251	46446227_7_ENSBTAG00000027642	46446227_15_ENSBTAG00000027642	#REF!	#REF!
46447017	7	15	-0.241136	ENSBTAG00000027642	0.809449	0.953251	46447017_7_ENSBTAG00000027642	46447017_15_ENSBTAG00000027642	#REF!	#REF!
46807451	7	15	-0.241136	ENSBTAG00000027642	0.809449	0.953251	46807451_7_ENSBTAG00000027642	46807451_15_ENSBTAG00000027642	#REF!	#REF!
47082880	7	15	-0.241136	ENSBTAG00000027642	0.809449	0.953251	47082880_7_ENSBTAG00000027642	47082880_15_ENSBTAG00000027642	#REF!	#REF!
43738894	7	15	-0.240755	ENSBTAG00000004861	0.809745	0.953251	43738894_7_ENSBTAG00000004861	43738894_15_ENSBTAG00000004861	#REF!	#REF!
52391008	7	15	0.240544	ENSBTAG00000023648	0.809908	0.953251	52391008_7_ENSBTAG00000023648	52391008_15_ENSBTAG00000023648	#REF!	#REF!
50590162	7	15	0.240544	ENSBTAG00000023648	0.809908	0.953251	50590162_7_ENSBTAG00000023648	50590162_15_ENSBTAG00000023648	#REF!	#REF!
50596981	7	15	0.240544	ENSBTAG00000023648	0.809908	0.953251	50596981_7_ENSBTAG00000023648	50596981_15_ENSBTAG00000023648	#REF!	#REF!
50619144	7	15	0.240544	ENSBTAG00000023648	0.809908	0.953251	50619144_7_ENSBTAG00000023648	50619144_15_ENSBTAG00000023648	#REF!	#REF!
50625124	7	15	0.240544	ENSBTAG00000023648	0.809908	0.953251	50625124_7_ENSBTAG00000023648	50625124_15_ENSBTAG00000023648	#REF!	#REF!
44723298	0	15	-0.293262	ENSBTAG00000004861	0.769322	0.953596	44723298_0_ENSBTAG00000004861	44723298_15_ENSBTAG00000004861	#REF!	#REF!
44726878	0	15	0.293262	ENSBTAG00000004861	0.769322	0.953596	44726878_0_ENSBTAG00000004861	44726878_15_ENSBTAG00000004861	#REF!	#REF!
51912568	7	15	0.239796	ENSBTAG00000023648	0.810489	0.953792	51912568_7_ENSBTAG00000023648	51912568_15_ENSBTAG00000023648	#REF!	#REF!
50494930	0	15	0.292022	ENSBTAG00000000347	0.77027	0.953936	50494930_0_ENSBTAG00000000347	50494930_15_ENSBTAG00000000347	#REF!	#REF!
50496169	0	15	-0.292022	ENSBTAG00000000347	0.77027	0.953936	50496169_0_ENSBTAG00000000347	50496169_15_ENSBTAG00000000347	#REF!	#REF!
51514220	0	15	-0.29199	ENSBTAG00000003000	0.770294	0.953936	51514220_0_ENSBTAG00000003000	51514220_15_ENSBTAG00000003000	#REF!	#REF!
51515563	0	15	-0.29199	ENSBTAG00000003000	0.770294	0.953936	51515563_0_ENSBTAG00000003000	51515563_15_ENSBTAG00000003000	#REF!	#REF!
51518000	0	15	-0.29199	ENSBTAG00000003000	0.770294	0.953936	51518000_0_ENSBTAG00000003000	51518000_15_ENSBTAG00000003000	#REF!	#REF!
51531147	0	15	0.29199	ENSBTAG00000003000	0.770294	0.953936	51531147_0_ENSBTAG00000003000	51531147_15_ENSBTAG00000003000	#REF!	#REF!
52084701	0	15	-0.291327	ENSBTAG00000003000	0.770801	0.95442	52084701_0_ENSBTAG00000003000	52084701_15_ENSBTAG00000003000	#REF!	#REF!
48106242	0	7	-1.79587	ENSBTAG00000037465	0.0725148	0.955326	48106242_0_ENSBTAG00000037465	48106242_7_ENSBTAG00000037465	#REF!	#REF!
48107686	0	7	-1.79587	ENSBTAG00000037465	0.0725148	0.955326	48107686_0_ENSBTAG00000037465	48107686_7_ENSBTAG00000037465	#REF!	#REF!
52155873	0	15	-0.289291	ENSBTAG00000006345	0.772359	0.956204	52155873_0_ENSBTAG00000006345	52155873_15_ENSBTAG00000006345	#REF!	#REF!
44539697	7	15	0.236669	ENSBTAG00000004861	0.812914	0.956504	44539697_7_ENSBTAG00000004861	44539697_15_ENSBTAG00000004861	#REF!	#REF!
47203020	7	15	0.236373	ENSBTAG00000015655	0.813144	0.956632	47203020_7_ENSBTAG00000015655	47203020_15_ENSBTAG00000015655	#REF!	#REF!
50949086	7	15	0.235566	ENSBTAG00000014167	0.813769	0.956892	50949086_7_ENSBTAG00000014167	50949086_15_ENSBTAG00000014167	#REF!	#REF!
50949542	7	15	-0.235566	ENSBTAG00000014167	0.813769	0.956892	50949542_7_ENSBTAG00000014167	50949542_15_ENSBTAG00000014167	#REF!	#REF!
51048860	7	15	-0.235566	ENSBTAG00000014167	0.813769	0.956892	51048860_7_ENSBTAG00000014167	51048860_15_ENSBTAG00000014167	#REF!	#REF!
47316466	7	15	0.234983	ENSBTAG00000027642	0.814222	0.956892	47316466_7_ENSBTAG00000027642	47316466_15_ENSBTAG00000027642	#REF!	#REF!
47327430	7	15	0.234983	ENSBTAG00000027642	0.814222	0.956892	47327430_7_ENSBTAG00000027642	47327430_15_ENSBTAG00000027642	#REF!	#REF!
52282873	7	15	0.234844	ENSBTAG00000014167	0.81433	0.956892	52282873_7_ENSBTAG00000014167	52282873_15_ENSBTAG00000014167	#REF!	#REF!
52287304	7	15	0.234844	ENSBTAG00000014167	0.81433	0.956892	52287304_7_ENSBTAG00000014167	52287304_15_ENSBTAG00000014167	#REF!	#REF!
52291520	7	15	0.234844	ENSBTAG00000014167	0.81433	0.956892	52291520_7_ENSBTAG00000014167	52291520_15_ENSBTAG00000014167	#REF!	#REF!
50670035	0	15	-0.287897	ENSBTAG00000027676	0.773425	0.95709	50670035_0_ENSBTAG00000027676	50670035_15_ENSBTAG00000027676	#REF!	#REF!
50672453	0	15	-0.287897	ENSBTAG00000027676	0.773425	0.95709	50672453_0_ENSBTAG00000027676	50672453_15_ENSBTAG00000027676	#REF!	#REF!
50678853	0	15	-0.287897	ENSBTAG00000027676	0.773425	0.95709	50678853_0_ENSBTAG00000027676	50678853_15_ENSBTAG00000027676	#REF!	#REF!
46464510	0	15	0.287607	ENSBTAG00000000694	0.773648	0.957221	46464510_0_ENSBTAG00000000694	46464510_15_ENSBTAG00000000694	#REF!	#REF!
50327842	0	15	-0.287118	ENSBTAG00000008433	0.774022	0.957395	50327842_0_ENSBTAG00000008433	50327842_15_ENSBTAG00000008433	#REF!	#REF!
50372347	0	15	-0.287118	ENSBTAG00000008433	0.774022	0.957395	50372347_0_ENSBTAG00000008433	50372347_15_ENSBTAG00000008433	#REF!	#REF!
51669502	0	15	-0.286924	ENSBTAG00000013109	0.77417	0.957434	51669502_0_ENSBTAG00000013109	51669502_15_ENSBTAG00000013109	#REF!	#REF!
47490258	0	15	-0.286319	ENSBTAG00000005251	0.774634	0.957863	47490258_0_ENSBTAG00000005251	47490258_15_ENSBTAG00000005251	#REF!	#REF!
51050303	0	15	-0.285441	ENSBTAG00000014167	0.775306	0.957947	51050303_0_ENSBTAG00000014167	51050303_15_ENSBTAG00000014167	#REF!	#REF!
46661531	0	15	0.284847	ENSBTAG00000027642	0.775762	0.957947	46661531_0_ENSBTAG00000027642	46661531_15_ENSBTAG00000027642	#REF!	#REF!
51794481	0	15	-0.284501	ENSBTAG00000013109	0.776027	0.957947	51794481_0_ENSBTAG00000013109	51794481_15_ENSBTAG00000013109	#REF!	#REF!
51803577	0	15	-0.284501	ENSBTAG00000013109	0.776027	0.957947	51803577_0_ENSBTAG00000013109	51803577_15_ENSBTAG00000013109	#REF!	#REF!
47157870	0	15	-0.284402	ENSBTAG00000015655	0.776102	0.957947	47157870_0_ENSBTAG00000015655	47157870_15_ENSBTAG00000015655	#REF!	#REF!
47160521	0	15	-0.284402	ENSBTAG00000015655	0.776102	0.957947	47160521_0_ENSBTAG00000015655	47160521_15_ENSBTAG00000015655	#REF!	#REF!
52013000	0	15	0.284259	ENSBTAG00000019168	0.776212	0.957947	52013000_0_ENSBTAG00000019168	52013000_15_ENSBTAG00000019168	#REF!	#REF!
51918003	0	15	-0.283244	ENSBTAG00000013109	0.77699	0.957947	51918003_0_ENSBTAG00000013109	51918003_15_ENSBTAG00000013109	#REF!	#REF!
52082137	0	15	0.282911	ENSBTAG00000003000	0.777245	0.957947	52082137_0_ENSBTAG00000003000	52082137_15_ENSBTAG00000003000	#REF!	#REF!
52094721	0	15	0.282911	ENSBTAG00000003000	0.777245	0.957947	52094721_0_ENSBTAG00000003000	52094721_15_ENSBTAG00000003000	#REF!	#REF!
52029560	0	15	-0.282911	ENSBTAG00000003000	0.777245	0.957947	52029560_0_ENSBTAG00000003000	52029560_15_ENSBTAG00000003000	#REF!	#REF!
52030242	0	15	-0.282911	ENSBTAG00000003000	0.777245	0.957947	52030242_0_ENSBTAG00000003000	52030242_15_ENSBTAG00000003000	#REF!	#REF!
52033017	0	15	-0.282911	ENSBTAG00000003000	0.777245	0.957947	52033017_0_ENSBTAG00000003000	52033017_15_ENSBTAG00000003000	#REF!	#REF!
52068818	0	15	-0.282911	ENSBTAG00000003000	0.777245	0.957947	52068818_0_ENSBTAG00000003000	52068818_15_ENSBTAG00000003000	#REF!	#REF!
52218963	0	15	-0.282687	ENSBTAG00000019168	0.777417	0.957947	52218963_0_ENSBTAG00000019168	52218963_15_ENSBTAG00000019168	#REF!	#REF!
50627686	0	15	-0.28171	ENSBTAG00000013109	0.778166	0.957947	50627686_0_ENSBTAG00000013109	50627686_15_ENSBTAG00000013109	#REF!	#REF!
47183086	0	15	-0.28165	ENSBTAG00000005251	0.778212	0.957947	47183086_0_ENSBTAG00000005251	47183086_15_ENSBTAG00000005251	#REF!	#REF!
47185375	0	15	-0.28165	ENSBTAG00000005251	0.778212	0.957947	47185375_0_ENSBTAG00000005251	47185375_15_ENSBTAG00000005251	#REF!	#REF!
52242375	0	15	-0.281585	ENSBTAG00000027676	0.778262	0.957947	52242375_0_ENSBTAG00000027676	52242375_15_ENSBTAG00000027676	#REF!	#REF!
45053476	0	15	0.281583	ENSBTAG00000004861	0.778263	0.957947	45053476_0_ENSBTAG00000004861	45053476_15_ENSBTAG00000004861	#REF!	#REF!
52229955	0	15	0.280071	ENSBTAG00000017964	0.779423	0.957947	52229955_0_ENSBTAG00000017964	52229955_15_ENSBTAG00000017964	#REF!	#REF!
47192222	0	15	0.278131	ENSBTAG00000000694	0.780912	0.957947	47192222_0_ENSBTAG00000000694	47192222_15_ENSBTAG00000000694	#REF!	#REF!
47195630	0	15	0.278131	ENSBTAG00000000694	0.780912	0.957947	47195630_0_ENSBTAG00000000694	47195630_15_ENSBTAG00000000694	#REF!	#REF!
47412011	0	15	0.27737	ENSBTAG00000027642	0.781496	0.957947	47412011_0_ENSBTAG00000027642	47412011_15_ENSBTAG00000027642	#REF!	#REF!
50955147	0	15	0.277263	ENSBTAG00000051491	0.781578	0.957947	50955147_0_ENSBTAG00000051491	50955147_15_ENSBTAG00000051491	#REF!	#REF!
50537304	0	15	-0.276433	ENSBTAG00000013109	0.782215	0.957947	50537304_0_ENSBTAG00000013109	50537304_15_ENSBTAG00000013109	#REF!	#REF!
51229515	0	15	0.27594	ENSBTAG00000017964	0.782594	0.957947	51229515_0_ENSBTAG00000017964	51229515_15_ENSBTAG00000017964	#REF!	#REF!
47427902	0	15	0.27327	ENSBTAG00000000697	0.784646	0.957947	47427902_0_ENSBTAG00000000697	47427902_15_ENSBTAG00000000697	#REF!	#REF!
47455722	0	15	0.27327	ENSBTAG00000000697	0.784646	0.957947	47455722_0_ENSBTAG00000000697	47455722_15_ENSBTAG00000000697	#REF!	#REF!
45490705	0	15	0.272778	ENSBTAG00000000697	0.785024	0.957947	45490705_0_ENSBTAG00000000697	45490705_15_ENSBTAG00000000697	#REF!	#REF!
45533235	0	15	0.272778	ENSBTAG00000000697	0.785024	0.957947	45533235_0_ENSBTAG00000000697	45533235_15_ENSBTAG00000000697	#REF!	#REF!
51262252	0	15	0.272345	ENSBTAG00000013900	0.785357	0.957947	51262252_0_ENSBTAG00000013900	51262252_15_ENSBTAG00000013900	#REF!	#REF!
51305221	0	15	0.272345	ENSBTAG00000013900	0.785357	0.957947	51305221_0_ENSBTAG00000013900	51305221_15_ENSBTAG00000013900	#REF!	#REF!
51340661	0	15	0.272345	ENSBTAG00000013900	0.785357	0.957947	51340661_0_ENSBTAG00000013900	51340661_15_ENSBTAG00000013900	#REF!	#REF!
48085053	0	15	0.271017	ENSBTAG00000005251	0.786378	0.957947	48085053_0_ENSBTAG00000005251	48085053_15_ENSBTAG00000005251	#REF!	#REF!
48067526	0	15	-0.271017	ENSBTAG00000005251	0.786378	0.957947	48067526_0_ENSBTAG00000005251	48067526_15_ENSBTAG00000005251	#REF!	#REF!
48081662	0	15	-0.271017	ENSBTAG00000005251	0.786378	0.957947	48081662_0_ENSBTAG00000005251	48081662_15_ENSBTAG00000005251	#REF!	#REF!
48083818	0	15	-0.271017	ENSBTAG00000005251	0.786378	0.957947	48083818_0_ENSBTAG00000005251	48083818_15_ENSBTAG00000005251	#REF!	#REF!
52218963	0	15	0.271009	ENSBTAG00000000347	0.786384	0.957947	52218963_0_ENSBTAG00000000347	52218963_15_ENSBTAG00000000347	#REF!	#REF!
51930707	0	15	-0.270933	ENSBTAG00000027676	0.786442	0.957947	51930707_0_ENSBTAG00000027676	51930707_15_ENSBTAG00000027676	#REF!	#REF!
51951393	0	15	0.270933	ENSBTAG00000027676	0.786442	0.957947	51951393_0_ENSBTAG00000027676	51951393_15_ENSBTAG00000027676	#REF!	#REF!
51314834	0	15	0.269992	ENSBTAG00000006345	0.787166	0.957947	51314834_0_ENSBTAG00000006345	51314834_15_ENSBTAG00000006345	#REF!	#REF!
51794481	0	15	-0.269743	ENSBTAG00000017964	0.787358	0.957947	51794481_0_ENSBTAG00000017964	51794481_15_ENSBTAG00000017964	#REF!	#REF!
51803577	0	15	-0.269743	ENSBTAG00000017964	0.787358	0.957947	51803577_0_ENSBTAG00000017964	51803577_15_ENSBTAG00000017964	#REF!	#REF!
51884516	0	15	0.268748	ENSBTAG00000003000	0.788124	0.957947	51884516_0_ENSBTAG00000003000	51884516_15_ENSBTAG00000003000	#REF!	#REF!
45673638	0	15	-0.268506	ENSBTAG00000000696	0.78831	0.957947	45673638_0_ENSBTAG00000000696	45673638_15_ENSBTAG00000000696	#REF!	#REF!
51310744	0	15	0.268188	ENSBTAG00000019168	0.788555	0.957947	51310744_0_ENSBTAG00000019168	51310744_15_ENSBTAG00000019168	#REF!	#REF!
50566368	0	15	-0.267992	ENSBTAG00000008433	0.788706	0.957947	50566368_0_ENSBTAG00000008433	50566368_15_ENSBTAG00000008433	#REF!	#REF!
51314834	0	15	0.267539	ENSBTAG00000019168	0.789055	0.957947	51314834_0_ENSBTAG00000019168	51314834_15_ENSBTAG00000019168	#REF!	#REF!
45354379	0	15	-0.26739	ENSBTAG00000004861	0.789169	0.957947	45354379_0_ENSBTAG00000004861	45354379_15_ENSBTAG00000004861	#REF!	#REF!
45377263	0	15	-0.26739	ENSBTAG00000004861	0.789169	0.957947	45377263_0_ENSBTAG00000004861	45377263_15_ENSBTAG00000004861	#REF!	#REF!
45378189	0	15	-0.26739	ENSBTAG00000004861	0.789169	0.957947	45378189_0_ENSBTAG00000004861	45378189_15_ENSBTAG00000004861	#REF!	#REF!
45398889	0	15	-0.26739	ENSBTAG00000004861	0.789169	0.957947	45398889_0_ENSBTAG00000004861	45398889_15_ENSBTAG00000004861	#REF!	#REF!
45402557	0	15	-0.26739	ENSBTAG00000004861	0.789169	0.957947	45402557_0_ENSBTAG00000004861	45402557_15_ENSBTAG00000004861	#REF!	#REF!
45407452	0	15	-0.26739	ENSBTAG00000004861	0.789169	0.957947	45407452_0_ENSBTAG00000004861	45407452_15_ENSBTAG00000004861	#REF!	#REF!
45328140	0	15	0.26739	ENSBTAG00000004861	0.789169	0.957947	45328140_0_ENSBTAG00000004861	45328140_15_ENSBTAG00000004861	#REF!	#REF!
45341028	0	15	0.26739	ENSBTAG00000004861	0.789169	0.957947	45341028_0_ENSBTAG00000004861	45341028_15_ENSBTAG00000004861	#REF!	#REF!
45352755	0	15	0.26739	ENSBTAG00000004861	0.789169	0.957947	45352755_0_ENSBTAG00000004861	45352755_15_ENSBTAG00000004861	#REF!	#REF!
50494930	0	15	0.26714	ENSBTAG00000006345	0.789361	0.957947	50494930_0_ENSBTAG00000006345	50494930_15_ENSBTAG00000006345	#REF!	#REF!
50496169	0	15	-0.26714	ENSBTAG00000006345	0.789361	0.957947	50496169_0_ENSBTAG00000006345	50496169_15_ENSBTAG00000006345	#REF!	#REF!
50263775	0	15	0.267107	ENSBTAG00000008433	0.789387	0.957947	50263775_0_ENSBTAG00000008433	50263775_15_ENSBTAG00000008433	#REF!	#REF!
51688457	0	15	0.267047	ENSBTAG00000018449	0.789433	0.957947	51688457_0_ENSBTAG00000018449	51688457_15_ENSBTAG00000018449	#REF!	#REF!
51241314	0	15	0.266595	ENSBTAG00000013109	0.789781	0.957947	51241314_0_ENSBTAG00000013109	51241314_15_ENSBTAG00000013109	#REF!	#REF!
51310744	0	15	0.266514	ENSBTAG00000053052	0.789843	0.957947	51310744_0_ENSBTAG00000053052	51310744_15_ENSBTAG00000053052	#REF!	#REF!
51701140	0	15	-0.264946	ENSBTAG00000002999	0.791051	0.957947	51701140_0_ENSBTAG00000002999	51701140_15_ENSBTAG00000002999	#REF!	#REF!
51707336	0	15	-0.264946	ENSBTAG00000002999	0.791051	0.957947	51707336_0_ENSBTAG00000002999	51707336_15_ENSBTAG00000002999	#REF!	#REF!
51752005	0	15	-0.264946	ENSBTAG00000002999	0.791051	0.957947	51752005_0_ENSBTAG00000002999	51752005_15_ENSBTAG00000002999	#REF!	#REF!
51755878	0	15	-0.264946	ENSBTAG00000002999	0.791051	0.957947	51755878_0_ENSBTAG00000002999	51755878_15_ENSBTAG00000002999	#REF!	#REF!
44508501	0	15	0.264134	ENSBTAG00000004861	0.791676	0.957947	44508501_0_ENSBTAG00000004861	44508501_15_ENSBTAG00000004861	#REF!	#REF!
51828154	0	15	-0.263048	ENSBTAG00000003000	0.792514	0.957947	51828154_0_ENSBTAG00000003000	51828154_15_ENSBTAG00000003000	#REF!	#REF!
44178990	0	15	-0.262805	ENSBTAG00000004861	0.792701	0.957947	44178990_0_ENSBTAG00000004861	44178990_15_ENSBTAG00000004861	#REF!	#REF!
49766423	0	15	-0.262349	ENSBTAG00000013900	0.793052	0.957947	49766423_0_ENSBTAG00000013900	49766423_15_ENSBTAG00000013900	#REF!	#REF!
49773477	0	15	-0.262349	ENSBTAG00000013900	0.793052	0.957947	49773477_0_ENSBTAG00000013900	49773477_15_ENSBTAG00000013900	#REF!	#REF!
49774990	0	15	-0.262349	ENSBTAG00000013900	0.793052	0.957947	49774990_0_ENSBTAG00000013900	49774990_15_ENSBTAG00000013900	#REF!	#REF!
49776535	0	15	-0.262349	ENSBTAG00000013900	0.793052	0.957947	49776535_0_ENSBTAG00000013900	49776535_15_ENSBTAG00000013900	#REF!	#REF!
49822755	0	15	-0.262349	ENSBTAG00000013900	0.793052	0.957947	49822755_0_ENSBTAG00000013900	49822755_15_ENSBTAG00000013900	#REF!	#REF!
49900843	0	15	-0.262349	ENSBTAG00000013900	0.793052	0.957947	49900843_0_ENSBTAG00000013900	49900843_15_ENSBTAG00000013900	#REF!	#REF!
49806884	0	15	0.262349	ENSBTAG00000013900	0.793052	0.957947	49806884_0_ENSBTAG00000013900	49806884_15_ENSBTAG00000013900	#REF!	#REF!
49812126	0	15	0.262349	ENSBTAG00000013900	0.793052	0.957947	49812126_0_ENSBTAG00000013900	49812126_15_ENSBTAG00000013900	#REF!	#REF!
49814434	0	15	0.262349	ENSBTAG00000013900	0.793052	0.957947	49814434_0_ENSBTAG00000013900	49814434_15_ENSBTAG00000013900	#REF!	#REF!
52165370	0	15	0.261312	ENSBTAG00000027676	0.793852	0.957947	52165370_0_ENSBTAG00000027676	52165370_15_ENSBTAG00000027676	#REF!	#REF!
52084701	0	15	0.261303	ENSBTAG00000003001	0.793859	0.957947	52084701_0_ENSBTAG00000003001	52084701_15_ENSBTAG00000003001	#REF!	#REF!
52725708	0	15	-0.261284	ENSBTAG00000002999	0.793873	0.957947	52725708_0_ENSBTAG00000002999	52725708_15_ENSBTAG00000002999	#REF!	#REF!
51281857	0	15	0.26035	ENSBTAG00000008432	0.794594	0.957947	51281857_0_ENSBTAG00000008432	51281857_15_ENSBTAG00000008432	#REF!	#REF!
47045566	0	15	0.259743	ENSBTAG00000000694	0.795062	0.957947	47045566_0_ENSBTAG00000000694	47045566_15_ENSBTAG00000000694	#REF!	#REF!
50955147	0	15	0.259172	ENSBTAG00000014167	0.795502	0.957947	50955147_0_ENSBTAG00000014167	50955147_15_ENSBTAG00000014167	#REF!	#REF!
43715221	0	15	-0.258964	ENSBTAG00000004861	0.795663	0.957947	43715221_0_ENSBTAG00000004861	43715221_15_ENSBTAG00000004861	#REF!	#REF!
43723793	0	15	-0.258964	ENSBTAG00000004861	0.795663	0.957947	43723793_0_ENSBTAG00000004861	43723793_15_ENSBTAG00000004861	#REF!	#REF!
43728590	0	15	-0.258964	ENSBTAG00000004861	0.795663	0.957947	43728590_0_ENSBTAG00000004861	43728590_15_ENSBTAG00000004861	#REF!	#REF!
43756245	0	15	-0.258964	ENSBTAG00000004861	0.795663	0.957947	43756245_0_ENSBTAG00000004861	43756245_15_ENSBTAG00000004861	#REF!	#REF!
43757525	0	15	-0.258964	ENSBTAG00000004861	0.795663	0.957947	43757525_0_ENSBTAG00000004861	43757525_15_ENSBTAG00000004861	#REF!	#REF!
43760287	0	15	-0.258964	ENSBTAG00000004861	0.795663	0.957947	43760287_0_ENSBTAG00000004861	43760287_15_ENSBTAG00000004861	#REF!	#REF!
45356824	0	15	-0.258964	ENSBTAG00000004861	0.795663	0.957947	45356824_0_ENSBTAG00000004861	45356824_15_ENSBTAG00000004861	#REF!	#REF!
45409537	0	15	-0.258964	ENSBTAG00000004861	0.795663	0.957947	45409537_0_ENSBTAG00000004861	45409537_15_ENSBTAG00000004861	#REF!	#REF!
45410096	0	15	-0.258964	ENSBTAG00000004861	0.795663	0.957947	45410096_0_ENSBTAG00000004861	45410096_15_ENSBTAG00000004861	#REF!	#REF!
45415112	0	15	-0.258964	ENSBTAG00000004861	0.795663	0.957947	45415112_0_ENSBTAG00000004861	45415112_15_ENSBTAG00000004861	#REF!	#REF!
43642580	0	15	0.258964	ENSBTAG00000004861	0.795663	0.957947	43642580_0_ENSBTAG00000004861	43642580_15_ENSBTAG00000004861	#REF!	#REF!
43709276	0	15	0.258964	ENSBTAG00000004861	0.795663	0.957947	43709276_0_ENSBTAG00000004861	43709276_15_ENSBTAG00000004861	#REF!	#REF!
43741718	0	15	0.258964	ENSBTAG00000004861	0.795663	0.957947	43741718_0_ENSBTAG00000004861	43741718_15_ENSBTAG00000004861	#REF!	#REF!
43756864	0	15	0.258964	ENSBTAG00000004861	0.795663	0.957947	43756864_0_ENSBTAG00000004861	43756864_15_ENSBTAG00000004861	#REF!	#REF!
43861257	0	15	0.258964	ENSBTAG00000004861	0.795663	0.957947	43861257_0_ENSBTAG00000004861	43861257_15_ENSBTAG00000004861	#REF!	#REF!
45371270	0	15	0.258964	ENSBTAG00000004861	0.795663	0.957947	45371270_0_ENSBTAG00000004861	45371270_15_ENSBTAG00000004861	#REF!	#REF!
45404260	0	15	0.258964	ENSBTAG00000004861	0.795663	0.957947	45404260_0_ENSBTAG00000004861	45404260_15_ENSBTAG00000004861	#REF!	#REF!
45412133	0	15	0.258964	ENSBTAG00000004861	0.795663	0.957947	45412133_0_ENSBTAG00000004861	45412133_15_ENSBTAG00000004861	#REF!	#REF!
50697814	0	15	-0.258368	ENSBTAG00000008433	0.796123	0.957947	50697814_0_ENSBTAG00000008433	50697814_15_ENSBTAG00000008433	#REF!	#REF!
50701364	0	15	-0.258368	ENSBTAG00000008433	0.796123	0.957947	50701364_0_ENSBTAG00000008433	50701364_15_ENSBTAG00000008433	#REF!	#REF!
50702674	0	15	-0.258368	ENSBTAG00000008433	0.796123	0.957947	50702674_0_ENSBTAG00000008433	50702674_15_ENSBTAG00000008433	#REF!	#REF!
50703206	0	15	-0.258368	ENSBTAG00000008433	0.796123	0.957947	50703206_0_ENSBTAG00000008433	50703206_15_ENSBTAG00000008433	#REF!	#REF!
50704110	0	15	-0.258368	ENSBTAG00000008433	0.796123	0.957947	50704110_0_ENSBTAG00000008433	50704110_15_ENSBTAG00000008433	#REF!	#REF!
50704567	0	15	-0.258368	ENSBTAG00000008433	0.796123	0.957947	50704567_0_ENSBTAG00000008433	50704567_15_ENSBTAG00000008433	#REF!	#REF!
45515443	0	15	-0.257922	ENSBTAG00000000697	0.796467	0.957947	45515443_0_ENSBTAG00000000697	45515443_15_ENSBTAG00000000697	#REF!	#REF!
45522489	0	15	-0.257922	ENSBTAG00000000697	0.796467	0.957947	45522489_0_ENSBTAG00000000697	45522489_15_ENSBTAG00000000697	#REF!	#REF!
45786736	0	15	-0.257922	ENSBTAG00000000697	0.796467	0.957947	45786736_0_ENSBTAG00000000697	45786736_15_ENSBTAG00000000697	#REF!	#REF!
52694682	0	15	0.257682	ENSBTAG00000003001	0.796652	0.957947	52694682_0_ENSBTAG00000003001	52694682_15_ENSBTAG00000003001	#REF!	#REF!
51997549	0	15	0.257664	ENSBTAG00000003000	0.796666	0.957947	51997549_0_ENSBTAG00000003000	51997549_15_ENSBTAG00000003000	#REF!	#REF!
48508946	0	15	0.257083	ENSBTAG00000005251	0.797115	0.957947	48508946_0_ENSBTAG00000005251	48508946_15_ENSBTAG00000005251	#REF!	#REF!
46891506	0	15	0.257075	ENSBTAG00000000694	0.797121	0.957947	46891506_0_ENSBTAG00000000694	46891506_15_ENSBTAG00000000694	#REF!	#REF!
46923072	0	15	-0.257075	ENSBTAG00000000694	0.797121	0.957947	46923072_0_ENSBTAG00000000694	46923072_15_ENSBTAG00000000694	#REF!	#REF!
46923766	0	15	-0.257075	ENSBTAG00000000694	0.797121	0.957947	46923766_0_ENSBTAG00000000694	46923766_15_ENSBTAG00000000694	#REF!	#REF!
46940490	0	15	0.257075	ENSBTAG00000000694	0.797121	0.957947	46940490_0_ENSBTAG00000000694	46940490_15_ENSBTAG00000000694	#REF!	#REF!
46943434	0	15	0.257075	ENSBTAG00000000694	0.797121	0.957947	46943434_0_ENSBTAG00000000694	46943434_15_ENSBTAG00000000694	#REF!	#REF!
44411649	0	15	-0.255493	ENSBTAG00000004861	0.798342	0.957947	44411649_0_ENSBTAG00000004861	44411649_15_ENSBTAG00000004861	#REF!	#REF!
47045566	0	15	-0.254735	ENSBTAG00000000696	0.798928	0.957947	47045566_0_ENSBTAG00000000696	47045566_15_ENSBTAG00000000696	#REF!	#REF!
52725708	0	15	0.253881	ENSBTAG00000017964	0.799587	0.957947	52725708_0_ENSBTAG00000017964	52725708_15_ENSBTAG00000017964	#REF!	#REF!
52165370	0	15	-0.253802	ENSBTAG00000003000	0.799648	0.957947	52165370_0_ENSBTAG00000003000	52165370_15_ENSBTAG00000003000	#REF!	#REF!
47183086	0	15	0.253667	ENSBTAG00000015655	0.799753	0.957947	47183086_0_ENSBTAG00000015655	47183086_15_ENSBTAG00000015655	#REF!	#REF!
47185375	0	15	0.253667	ENSBTAG00000015655	0.799753	0.957947	47185375_0_ENSBTAG00000015655	47185375_15_ENSBTAG00000015655	#REF!	#REF!
51142712	0	15	0.253298	ENSBTAG00000013109	0.800038	0.957947	51142712_0_ENSBTAG00000013109	51142712_15_ENSBTAG00000013109	#REF!	#REF!
51268692	0	15	0.253298	ENSBTAG00000013109	0.800038	0.957947	51268692_0_ENSBTAG00000013109	51268692_15_ENSBTAG00000013109	#REF!	#REF!
51271791	0	15	0.253298	ENSBTAG00000013109	0.800038	0.957947	51271791_0_ENSBTAG00000013109	51271791_15_ENSBTAG00000013109	#REF!	#REF!
51315641	0	15	0.253298	ENSBTAG00000013109	0.800038	0.957947	51315641_0_ENSBTAG00000013109	51315641_15_ENSBTAG00000013109	#REF!	#REF!
51316394	0	15	-0.253298	ENSBTAG00000013109	0.800038	0.957947	51316394_0_ENSBTAG00000013109	51316394_15_ENSBTAG00000013109	#REF!	#REF!
51321342	0	15	0.253298	ENSBTAG00000013109	0.800038	0.957947	51321342_0_ENSBTAG00000013109	51321342_15_ENSBTAG00000013109	#REF!	#REF!
51331774	0	15	-0.253298	ENSBTAG00000013109	0.800038	0.957947	51331774_0_ENSBTAG00000013109	51331774_15_ENSBTAG00000013109	#REF!	#REF!
51333396	0	15	-0.253298	ENSBTAG00000013109	0.800038	0.957947	51333396_0_ENSBTAG00000013109	51333396_15_ENSBTAG00000013109	#REF!	#REF!
51336838	0	15	-0.253298	ENSBTAG00000013109	0.800038	0.957947	51336838_0_ENSBTAG00000013109	51336838_15_ENSBTAG00000013109	#REF!	#REF!
52036072	0	15	-0.252519	ENSBTAG00000017964	0.80064	0.957947	52036072_0_ENSBTAG00000017964	52036072_15_ENSBTAG00000017964	#REF!	#REF!
52063619	0	15	0.252519	ENSBTAG00000017964	0.80064	0.957947	52063619_0_ENSBTAG00000017964	52063619_15_ENSBTAG00000017964	#REF!	#REF!
47491314	0	15	0.251554	ENSBTAG00000005251	0.801386	0.957947	47491314_0_ENSBTAG00000005251	47491314_15_ENSBTAG00000005251	#REF!	#REF!
51250847	0	15	-0.251525	ENSBTAG00000003000	0.801409	0.957947	51250847_0_ENSBTAG00000003000	51250847_15_ENSBTAG00000003000	#REF!	#REF!
52165370	0	15	-0.251245	ENSBTAG00000053052	0.801625	0.957947	52165370_0_ENSBTAG00000053052	52165370_15_ENSBTAG00000053052	#REF!	#REF!
51961792	0	15	-0.250975	ENSBTAG00000002999	0.801833	0.957947	51961792_0_ENSBTAG00000002999	51961792_15_ENSBTAG00000002999	#REF!	#REF!
52151580	0	15	0.250975	ENSBTAG00000002999	0.801833	0.957947	52151580_0_ENSBTAG00000002999	52151580_15_ENSBTAG00000002999	#REF!	#REF!
52159037	0	15	0.250975	ENSBTAG00000002999	0.801833	0.957947	52159037_0_ENSBTAG00000002999	52159037_15_ENSBTAG00000002999	#REF!	#REF!
47491314	0	15	0.250181	ENSBTAG00000015655	0.802448	0.957947	47491314_0_ENSBTAG00000015655	47491314_15_ENSBTAG00000015655	#REF!	#REF!
51915322	0	15	-0.249752	ENSBTAG00000013109	0.802779	0.957947	51915322_0_ENSBTAG00000013109	51915322_15_ENSBTAG00000013109	#REF!	#REF!
50647204	0	15	0.249709	ENSBTAG00000027676	0.802812	0.957947	50647204_0_ENSBTAG00000027676	50647204_15_ENSBTAG00000027676	#REF!	#REF!
52214824	0	15	0.249384	ENSBTAG00000008432	0.803064	0.957947	52214824_0_ENSBTAG00000008432	52214824_15_ENSBTAG00000008432	#REF!	#REF!
50835983	0	15	0.248895	ENSBTAG00000003000	0.803442	0.957947	50835983_0_ENSBTAG00000003000	50835983_15_ENSBTAG00000003000	#REF!	#REF!
50840270	0	15	0.248895	ENSBTAG00000003000	0.803442	0.957947	50840270_0_ENSBTAG00000003000	50840270_15_ENSBTAG00000003000	#REF!	#REF!
52028984	0	15	-0.248814	ENSBTAG00000008432	0.803504	0.957947	52028984_0_ENSBTAG00000008432	52028984_15_ENSBTAG00000008432	#REF!	#REF!
52032112	0	15	-0.248814	ENSBTAG00000008432	0.803504	0.957947	52032112_0_ENSBTAG00000008432	52032112_15_ENSBTAG00000008432	#REF!	#REF!
51720704	0	15	-0.248495	ENSBTAG00000002999	0.803752	0.957947	51720704_0_ENSBTAG00000002999	51720704_15_ENSBTAG00000002999	#REF!	#REF!
51723468	0	15	-0.248495	ENSBTAG00000002999	0.803752	0.957947	51723468_0_ENSBTAG00000002999	51723468_15_ENSBTAG00000002999	#REF!	#REF!
51724516	0	15	-0.248495	ENSBTAG00000002999	0.803752	0.957947	51724516_0_ENSBTAG00000002999	51724516_15_ENSBTAG00000002999	#REF!	#REF!
51735146	0	15	-0.248495	ENSBTAG00000002999	0.803752	0.957947	51735146_0_ENSBTAG00000002999	51735146_15_ENSBTAG00000002999	#REF!	#REF!
51744991	0	15	-0.248495	ENSBTAG00000002999	0.803752	0.957947	51744991_0_ENSBTAG00000002999	51744991_15_ENSBTAG00000002999	#REF!	#REF!
50970157	0	15	0.248241	ENSBTAG00000019168	0.803948	0.957947	50970157_0_ENSBTAG00000019168	50970157_15_ENSBTAG00000019168	#REF!	#REF!
51117447	0	15	0.248241	ENSBTAG00000019168	0.803948	0.957947	51117447_0_ENSBTAG00000019168	51117447_15_ENSBTAG00000019168	#REF!	#REF!
51275342	0	15	-0.248241	ENSBTAG00000019168	0.803948	0.957947	51275342_0_ENSBTAG00000019168	51275342_15_ENSBTAG00000019168	#REF!	#REF!
51298764	0	15	0.248241	ENSBTAG00000019168	0.803948	0.957947	51298764_0_ENSBTAG00000019168	51298764_15_ENSBTAG00000019168	#REF!	#REF!
51319173	0	15	-0.248241	ENSBTAG00000019168	0.803948	0.957947	51319173_0_ENSBTAG00000019168	51319173_15_ENSBTAG00000019168	#REF!	#REF!
51329280	0	15	-0.248241	ENSBTAG00000019168	0.803948	0.957947	51329280_0_ENSBTAG00000019168	51329280_15_ENSBTAG00000019168	#REF!	#REF!
51337382	0	15	0.248241	ENSBTAG00000019168	0.803948	0.957947	51337382_0_ENSBTAG00000019168	51337382_15_ENSBTAG00000019168	#REF!	#REF!
51344209	0	15	0.248241	ENSBTAG00000019168	0.803948	0.957947	51344209_0_ENSBTAG00000019168	51344209_15_ENSBTAG00000019168	#REF!	#REF!
46891506	0	15	0.247914	ENSBTAG00000027642	0.804201	0.957947	46891506_0_ENSBTAG00000027642	46891506_15_ENSBTAG00000027642	#REF!	#REF!
46940490	0	15	0.247914	ENSBTAG00000027642	0.804201	0.957947	46940490_0_ENSBTAG00000027642	46940490_15_ENSBTAG00000027642	#REF!	#REF!
46943434	0	15	0.247914	ENSBTAG00000027642	0.804201	0.957947	46943434_0_ENSBTAG00000027642	46943434_15_ENSBTAG00000027642	#REF!	#REF!
46923072	0	15	-0.247914	ENSBTAG00000027642	0.804201	0.957947	46923072_0_ENSBTAG00000027642	46923072_15_ENSBTAG00000027642	#REF!	#REF!
46923766	0	15	-0.247914	ENSBTAG00000027642	0.804201	0.957947	46923766_0_ENSBTAG00000027642	46923766_15_ENSBTAG00000027642	#REF!	#REF!
51039730	0	15	-0.247854	ENSBTAG00000013109	0.804248	0.957947	51039730_0_ENSBTAG00000013109	51039730_15_ENSBTAG00000013109	#REF!	#REF!
51912568	0	15	-0.247557	ENSBTAG00000003001	0.804477	0.957947	51912568_0_ENSBTAG00000003001	51912568_15_ENSBTAG00000003001	#REF!	#REF!
45678409	0	15	-0.246898	ENSBTAG00000015655	0.804987	0.957947	45678409_0_ENSBTAG00000015655	45678409_15_ENSBTAG00000015655	#REF!	#REF!
45697740	0	15	0.246898	ENSBTAG00000015655	0.804987	0.957947	45697740_0_ENSBTAG00000015655	45697740_15_ENSBTAG00000015655	#REF!	#REF!
45703046	0	15	0.246898	ENSBTAG00000015655	0.804987	0.957947	45703046_0_ENSBTAG00000015655	45703046_15_ENSBTAG00000015655	#REF!	#REF!
45747904	0	15	-0.246898	ENSBTAG00000015655	0.804987	0.957947	45747904_0_ENSBTAG00000015655	45747904_15_ENSBTAG00000015655	#REF!	#REF!
45790491	0	15	-0.246898	ENSBTAG00000015655	0.804987	0.957947	45790491_0_ENSBTAG00000015655	45790491_15_ENSBTAG00000015655	#REF!	#REF!
50689212	0	15	0.24672	ENSBTAG00000027676	0.805125	0.957947	50689212_0_ENSBTAG00000027676	50689212_15_ENSBTAG00000027676	#REF!	#REF!
50689904	0	15	0.24672	ENSBTAG00000027676	0.805125	0.957947	50689904_0_ENSBTAG00000027676	50689904_15_ENSBTAG00000027676	#REF!	#REF!
50692104	0	15	0.24672	ENSBTAG00000027676	0.805125	0.957947	50692104_0_ENSBTAG00000027676	50692104_15_ENSBTAG00000027676	#REF!	#REF!
44244823	0	15	0.246466	ENSBTAG00000004861	0.805321	0.957947	44244823_0_ENSBTAG00000004861	44244823_15_ENSBTAG00000004861	#REF!	#REF!
52020380	0	15	0.246448	ENSBTAG00000019167	0.805336	0.957947	52020380_0_ENSBTAG00000019167	52020380_15_ENSBTAG00000019167	#REF!	#REF!
52021566	0	15	0.246448	ENSBTAG00000019167	0.805336	0.957947	52021566_0_ENSBTAG00000019167	52021566_15_ENSBTAG00000019167	#REF!	#REF!
50355432	0	15	-0.246318	ENSBTAG00000008433	0.805436	0.957947	50355432_0_ENSBTAG00000008433	50355432_15_ENSBTAG00000008433	#REF!	#REF!
45091159	0	15	0.245979	ENSBTAG00000004861	0.805698	0.957947	45091159_0_ENSBTAG00000004861	45091159_15_ENSBTAG00000004861	#REF!	#REF!
45154835	0	15	-0.245979	ENSBTAG00000004861	0.805698	0.957947	45154835_0_ENSBTAG00000004861	45154835_15_ENSBTAG00000004861	#REF!	#REF!
45346100	0	15	0.245382	ENSBTAG00000004861	0.80616	0.957947	45346100_0_ENSBTAG00000004861	45346100_15_ENSBTAG00000004861	#REF!	#REF!
45355981	0	15	0.245382	ENSBTAG00000004861	0.80616	0.957947	45355981_0_ENSBTAG00000004861	45355981_15_ENSBTAG00000004861	#REF!	#REF!
45357722	0	15	-0.245382	ENSBTAG00000004861	0.80616	0.957947	45357722_0_ENSBTAG00000004861	45357722_15_ENSBTAG00000004861	#REF!	#REF!
45358600	0	15	-0.245382	ENSBTAG00000004861	0.80616	0.957947	45358600_0_ENSBTAG00000004861	45358600_15_ENSBTAG00000004861	#REF!	#REF!
45359830	0	15	0.245382	ENSBTAG00000004861	0.80616	0.957947	45359830_0_ENSBTAG00000004861	45359830_15_ENSBTAG00000004861	#REF!	#REF!
45361625	0	15	0.245382	ENSBTAG00000004861	0.80616	0.957947	45361625_0_ENSBTAG00000004861	45361625_15_ENSBTAG00000004861	#REF!	#REF!
45362243	0	15	-0.245382	ENSBTAG00000004861	0.80616	0.957947	45362243_0_ENSBTAG00000004861	45362243_15_ENSBTAG00000004861	#REF!	#REF!
45363954	0	15	-0.245382	ENSBTAG00000004861	0.80616	0.957947	45363954_0_ENSBTAG00000004861	45363954_15_ENSBTAG00000004861	#REF!	#REF!
45365014	0	15	-0.245382	ENSBTAG00000004861	0.80616	0.957947	45365014_0_ENSBTAG00000004861	45365014_15_ENSBTAG00000004861	#REF!	#REF!
45366706	0	15	-0.245382	ENSBTAG00000004861	0.80616	0.957947	45366706_0_ENSBTAG00000004861	45366706_15_ENSBTAG00000004861	#REF!	#REF!
45368410	0	15	-0.245382	ENSBTAG00000004861	0.80616	0.957947	45368410_0_ENSBTAG00000004861	45368410_15_ENSBTAG00000004861	#REF!	#REF!
45369583	0	15	-0.245382	ENSBTAG00000004861	0.80616	0.957947	45369583_0_ENSBTAG00000004861	45369583_15_ENSBTAG00000004861	#REF!	#REF!
45391023	0	15	-0.245382	ENSBTAG00000004861	0.80616	0.957947	45391023_0_ENSBTAG00000004861	45391023_15_ENSBTAG00000004861	#REF!	#REF!
51111669	0	15	-0.244776	ENSBTAG00000013900	0.80663	0.957947	51111669_0_ENSBTAG00000013900	51111669_15_ENSBTAG00000013900	#REF!	#REF!
50694571	0	15	-0.243551	ENSBTAG00000000347	0.807579	0.957947	50694571_0_ENSBTAG00000000347	50694571_15_ENSBTAG00000000347	#REF!	#REF!
51924212	0	15	0.243344	ENSBTAG00000053052	0.807739	0.957947	51924212_0_ENSBTAG00000053052	51924212_15_ENSBTAG00000053052	#REF!	#REF!
47145755	0	15	0.241378	ENSBTAG00000000696	0.809263	0.957947	47145755_0_ENSBTAG00000000696	47145755_15_ENSBTAG00000000696	#REF!	#REF!
47150402	0	15	0.241378	ENSBTAG00000000696	0.809263	0.957947	47150402_0_ENSBTAG00000000696	47150402_15_ENSBTAG00000000696	#REF!	#REF!
47155704	0	15	0.241378	ENSBTAG00000000696	0.809263	0.957947	47155704_0_ENSBTAG00000000696	47155704_15_ENSBTAG00000000696	#REF!	#REF!
45793534	0	15	-0.241157	ENSBTAG00000000697	0.809433	0.957947	45793534_0_ENSBTAG00000000697	45793534_15_ENSBTAG00000000697	#REF!	#REF!
45794629	0	15	0.241157	ENSBTAG00000000697	0.809433	0.957947	45794629_0_ENSBTAG00000000697	45794629_15_ENSBTAG00000000697	#REF!	#REF!
45716064	0	15	-0.241157	ENSBTAG00000000697	0.809433	0.957947	45716064_0_ENSBTAG00000000697	45716064_15_ENSBTAG00000000697	#REF!	#REF!
45804166	0	15	-0.241157	ENSBTAG00000000697	0.809433	0.957947	45804166_0_ENSBTAG00000000697	45804166_15_ENSBTAG00000000697	#REF!	#REF!
45807442	0	15	-0.241157	ENSBTAG00000000697	0.809433	0.957947	45807442_0_ENSBTAG00000000697	45807442_15_ENSBTAG00000000697	#REF!	#REF!
51310744	0	15	0.240668	ENSBTAG00000013900	0.809812	0.957947	51310744_0_ENSBTAG00000013900	51310744_15_ENSBTAG00000013900	#REF!	#REF!
47858227	0	15	-0.240379	ENSBTAG00000005251	0.810036	0.957947	47858227_0_ENSBTAG00000005251	47858227_15_ENSBTAG00000005251	#REF!	#REF!
44337888	0	15	-0.239736	ENSBTAG00000004861	0.810535	0.957947	44337888_0_ENSBTAG00000004861	44337888_15_ENSBTAG00000004861	#REF!	#REF!
49684871	0	15	0.238478	ENSBTAG00000013900	0.81151	0.957947	49684871_0_ENSBTAG00000013900	49684871_15_ENSBTAG00000013900	#REF!	#REF!
52636232	0	15	0.238219	ENSBTAG00000003000	0.811712	0.957947	52636232_0_ENSBTAG00000003000	52636232_15_ENSBTAG00000003000	#REF!	#REF!
51133368	0	15	0.237877	ENSBTAG00000018449	0.811976	0.957947	51133368_0_ENSBTAG00000018449	51133368_15_ENSBTAG00000018449	#REF!	#REF!
51135900	0	15	0.237877	ENSBTAG00000018449	0.811976	0.957947	51135900_0_ENSBTAG00000018449	51135900_15_ENSBTAG00000018449	#REF!	#REF!
51156191	0	15	0.237877	ENSBTAG00000018449	0.811976	0.957947	51156191_0_ENSBTAG00000018449	51156191_15_ENSBTAG00000018449	#REF!	#REF!
51565640	0	15	-0.237877	ENSBTAG00000018449	0.811976	0.957947	51565640_0_ENSBTAG00000018449	51565640_15_ENSBTAG00000018449	#REF!	#REF!
51639053	0	15	0.237877	ENSBTAG00000018449	0.811976	0.957947	51639053_0_ENSBTAG00000018449	51639053_15_ENSBTAG00000018449	#REF!	#REF!
51660781	0	15	-0.237877	ENSBTAG00000018449	0.811976	0.957947	51660781_0_ENSBTAG00000018449	51660781_15_ENSBTAG00000018449	#REF!	#REF!
51664945	0	15	0.237877	ENSBTAG00000018449	0.811976	0.957947	51664945_0_ENSBTAG00000018449	51664945_15_ENSBTAG00000018449	#REF!	#REF!
51666035	0	15	0.237877	ENSBTAG00000018449	0.811976	0.957947	51666035_0_ENSBTAG00000018449	51666035_15_ENSBTAG00000018449	#REF!	#REF!
51666787	0	15	-0.237877	ENSBTAG00000018449	0.811976	0.957947	51666787_0_ENSBTAG00000018449	51666787_15_ENSBTAG00000018449	#REF!	#REF!
51667874	0	15	0.237877	ENSBTAG00000018449	0.811976	0.957947	51667874_0_ENSBTAG00000018449	51667874_15_ENSBTAG00000018449	#REF!	#REF!
51670096	0	15	0.237877	ENSBTAG00000018449	0.811976	0.957947	51670096_0_ENSBTAG00000018449	51670096_15_ENSBTAG00000018449	#REF!	#REF!
51670981	0	15	-0.237877	ENSBTAG00000018449	0.811976	0.957947	51670981_0_ENSBTAG00000018449	51670981_15_ENSBTAG00000018449	#REF!	#REF!
51672366	0	15	-0.237877	ENSBTAG00000018449	0.811976	0.957947	51672366_0_ENSBTAG00000018449	51672366_15_ENSBTAG00000018449	#REF!	#REF!
51672880	0	15	-0.237877	ENSBTAG00000018449	0.811976	0.957947	51672880_0_ENSBTAG00000018449	51672880_15_ENSBTAG00000018449	#REF!	#REF!
51674462	0	15	-0.237877	ENSBTAG00000018449	0.811976	0.957947	51674462_0_ENSBTAG00000018449	51674462_15_ENSBTAG00000018449	#REF!	#REF!
51676293	0	15	0.237877	ENSBTAG00000018449	0.811976	0.957947	51676293_0_ENSBTAG00000018449	51676293_15_ENSBTAG00000018449	#REF!	#REF!
51683616	0	15	-0.237877	ENSBTAG00000018449	0.811976	0.957947	51683616_0_ENSBTAG00000018449	51683616_15_ENSBTAG00000018449	#REF!	#REF!
51738883	0	15	-0.237877	ENSBTAG00000018449	0.811976	0.957947	51738883_0_ENSBTAG00000018449	51738883_15_ENSBTAG00000018449	#REF!	#REF!
47968407	0	15	-0.236006	ENSBTAG00000005251	0.813428	0.957947	47968407_0_ENSBTAG00000005251	47968407_15_ENSBTAG00000005251	#REF!	#REF!
50965192	0	15	-0.23558	ENSBTAG00000017964	0.813759	0.957947	50965192_0_ENSBTAG00000017964	50965192_15_ENSBTAG00000017964	#REF!	#REF!
50977647	0	15	0.23558	ENSBTAG00000017964	0.813759	0.957947	50977647_0_ENSBTAG00000017964	50977647_15_ENSBTAG00000017964	#REF!	#REF!
50983166	0	15	-0.23558	ENSBTAG00000017964	0.813759	0.957947	50983166_0_ENSBTAG00000017964	50983166_15_ENSBTAG00000017964	#REF!	#REF!
50983839	0	15	0.23558	ENSBTAG00000017964	0.813759	0.957947	50983839_0_ENSBTAG00000017964	50983839_15_ENSBTAG00000017964	#REF!	#REF!
50986343	0	15	0.23558	ENSBTAG00000017964	0.813759	0.957947	50986343_0_ENSBTAG00000017964	50986343_15_ENSBTAG00000017964	#REF!	#REF!
50989481	0	15	0.23558	ENSBTAG00000017964	0.813759	0.957947	50989481_0_ENSBTAG00000017964	50989481_15_ENSBTAG00000017964	#REF!	#REF!
50992304	0	15	0.23558	ENSBTAG00000017964	0.813759	0.957947	50992304_0_ENSBTAG00000017964	50992304_15_ENSBTAG00000017964	#REF!	#REF!
50995742	0	15	0.23558	ENSBTAG00000017964	0.813759	0.957947	50995742_0_ENSBTAG00000017964	50995742_15_ENSBTAG00000017964	#REF!	#REF!
50997537	0	15	0.23558	ENSBTAG00000017964	0.813759	0.957947	50997537_0_ENSBTAG00000017964	50997537_15_ENSBTAG00000017964	#REF!	#REF!
50998503	0	15	-0.23558	ENSBTAG00000017964	0.813759	0.957947	50998503_0_ENSBTAG00000017964	50998503_15_ENSBTAG00000017964	#REF!	#REF!
50999479	0	15	0.23558	ENSBTAG00000017964	0.813759	0.957947	50999479_0_ENSBTAG00000017964	50999479_15_ENSBTAG00000017964	#REF!	#REF!
51018261	0	15	0.23558	ENSBTAG00000017964	0.813759	0.957947	51018261_0_ENSBTAG00000017964	51018261_15_ENSBTAG00000017964	#REF!	#REF!
51024681	0	15	0.23558	ENSBTAG00000017964	0.813759	0.957947	51024681_0_ENSBTAG00000017964	51024681_15_ENSBTAG00000017964	#REF!	#REF!
51027155	0	15	-0.23558	ENSBTAG00000017964	0.813759	0.957947	51027155_0_ENSBTAG00000017964	51027155_15_ENSBTAG00000017964	#REF!	#REF!
51029408	0	15	0.23558	ENSBTAG00000017964	0.813759	0.957947	51029408_0_ENSBTAG00000017964	51029408_15_ENSBTAG00000017964	#REF!	#REF!
51056038	0	15	0.23558	ENSBTAG00000017964	0.813759	0.957947	51056038_0_ENSBTAG00000017964	51056038_15_ENSBTAG00000017964	#REF!	#REF!
51090536	0	15	-0.23558	ENSBTAG00000017964	0.813759	0.957947	51090536_0_ENSBTAG00000017964	51090536_15_ENSBTAG00000017964	#REF!	#REF!
51173429	0	15	-0.23558	ENSBTAG00000017964	0.813759	0.957947	51173429_0_ENSBTAG00000017964	51173429_15_ENSBTAG00000017964	#REF!	#REF!
51181855	0	15	-0.23558	ENSBTAG00000017964	0.813759	0.957947	51181855_0_ENSBTAG00000017964	51181855_15_ENSBTAG00000017964	#REF!	#REF!
51587586	0	15	0.23558	ENSBTAG00000017964	0.813759	0.957947	51587586_0_ENSBTAG00000017964	51587586_15_ENSBTAG00000017964	#REF!	#REF!
51591306	0	15	0.23558	ENSBTAG00000017964	0.813759	0.957947	51591306_0_ENSBTAG00000017964	51591306_15_ENSBTAG00000017964	#REF!	#REF!
51625138	0	15	0.23558	ENSBTAG00000017964	0.813759	0.957947	51625138_0_ENSBTAG00000017964	51625138_15_ENSBTAG00000017964	#REF!	#REF!
51715738	0	15	0.23558	ENSBTAG00000017964	0.813759	0.957947	51715738_0_ENSBTAG00000017964	51715738_15_ENSBTAG00000017964	#REF!	#REF!
51725256	0	15	0.23558	ENSBTAG00000017964	0.813759	0.957947	51725256_0_ENSBTAG00000017964	51725256_15_ENSBTAG00000017964	#REF!	#REF!
51728207	0	15	0.23558	ENSBTAG00000017964	0.813759	0.957947	51728207_0_ENSBTAG00000017964	51728207_15_ENSBTAG00000017964	#REF!	#REF!
51767631	0	15	0.23558	ENSBTAG00000017964	0.813759	0.957947	51767631_0_ENSBTAG00000017964	51767631_15_ENSBTAG00000017964	#REF!	#REF!
51772780	0	15	-0.23558	ENSBTAG00000017964	0.813759	0.957947	51772780_0_ENSBTAG00000017964	51772780_15_ENSBTAG00000017964	#REF!	#REF!
51989430	0	15	-0.23558	ENSBTAG00000017964	0.813759	0.957947	51989430_0_ENSBTAG00000017964	51989430_15_ENSBTAG00000017964	#REF!	#REF!
52352237	0	15	0.23558	ENSBTAG00000017964	0.813759	0.957947	52352237_0_ENSBTAG00000017964	52352237_15_ENSBTAG00000017964	#REF!	#REF!
52358278	0	15	0.23558	ENSBTAG00000017964	0.813759	0.957947	52358278_0_ENSBTAG00000017964	52358278_15_ENSBTAG00000017964	#REF!	#REF!
52363430	0	15	0.23558	ENSBTAG00000017964	0.813759	0.957947	52363430_0_ENSBTAG00000017964	52363430_15_ENSBTAG00000017964	#REF!	#REF!
52368989	0	15	0.23558	ENSBTAG00000017964	0.813759	0.957947	52368989_0_ENSBTAG00000017964	52368989_15_ENSBTAG00000017964	#REF!	#REF!
52370646	0	15	0.23558	ENSBTAG00000017964	0.813759	0.957947	52370646_0_ENSBTAG00000017964	52370646_15_ENSBTAG00000017964	#REF!	#REF!
52377781	0	15	0.23558	ENSBTAG00000017964	0.813759	0.957947	52377781_0_ENSBTAG00000017964	52377781_15_ENSBTAG00000017964	#REF!	#REF!
52384497	0	15	0.23558	ENSBTAG00000017964	0.813759	0.957947	52384497_0_ENSBTAG00000017964	52384497_15_ENSBTAG00000017964	#REF!	#REF!
52387925	0	15	0.23558	ENSBTAG00000017964	0.813759	0.957947	52387925_0_ENSBTAG00000017964	52387925_15_ENSBTAG00000017964	#REF!	#REF!
52394951	0	15	0.23558	ENSBTAG00000017964	0.813759	0.957947	52394951_0_ENSBTAG00000017964	52394951_15_ENSBTAG00000017964	#REF!	#REF!
52414214	0	15	0.23558	ENSBTAG00000017964	0.813759	0.957947	52414214_0_ENSBTAG00000017964	52414214_15_ENSBTAG00000017964	#REF!	#REF!
52436771	0	15	0.23558	ENSBTAG00000017964	0.813759	0.957947	52436771_0_ENSBTAG00000017964	52436771_15_ENSBTAG00000017964	#REF!	#REF!
52444442	0	15	0.23558	ENSBTAG00000017964	0.813759	0.957947	52444442_0_ENSBTAG00000017964	52444442_15_ENSBTAG00000017964	#REF!	#REF!
52454943	0	15	0.23558	ENSBTAG00000017964	0.813759	0.957947	52454943_0_ENSBTAG00000017964	52454943_15_ENSBTAG00000017964	#REF!	#REF!
52660106	0	15	0.23558	ENSBTAG00000017964	0.813759	0.957947	52660106_0_ENSBTAG00000017964	52660106_15_ENSBTAG00000017964	#REF!	#REF!
52664402	0	15	-0.23558	ENSBTAG00000017964	0.813759	0.957947	52664402_0_ENSBTAG00000017964	52664402_15_ENSBTAG00000017964	#REF!	#REF!
52715653	0	15	0.23558	ENSBTAG00000017964	0.813759	0.957947	52715653_0_ENSBTAG00000017964	52715653_15_ENSBTAG00000017964	#REF!	#REF!
52721338	0	15	0.23558	ENSBTAG00000017964	0.813759	0.957947	52721338_0_ENSBTAG00000017964	52721338_15_ENSBTAG00000017964	#REF!	#REF!
52728808	0	15	0.23558	ENSBTAG00000017964	0.813759	0.957947	52728808_0_ENSBTAG00000017964	52728808_15_ENSBTAG00000017964	#REF!	#REF!
51275342	0	15	-0.235467	ENSBTAG00000013900	0.813846	0.957947	51275342_0_ENSBTAG00000013900	51275342_15_ENSBTAG00000013900	#REF!	#REF!
51319173	0	15	-0.235467	ENSBTAG00000013900	0.813846	0.957947	51319173_0_ENSBTAG00000013900	51319173_15_ENSBTAG00000013900	#REF!	#REF!
51329280	0	15	-0.235467	ENSBTAG00000013900	0.813846	0.957947	51329280_0_ENSBTAG00000013900	51329280_15_ENSBTAG00000013900	#REF!	#REF!
50970157	0	15	0.235467	ENSBTAG00000013900	0.813846	0.957947	50970157_0_ENSBTAG00000013900	50970157_15_ENSBTAG00000013900	#REF!	#REF!
51117447	0	15	0.235467	ENSBTAG00000013900	0.813846	0.957947	51117447_0_ENSBTAG00000013900	51117447_15_ENSBTAG00000013900	#REF!	#REF!
51298764	0	15	0.235467	ENSBTAG00000013900	0.813846	0.957947	51298764_0_ENSBTAG00000013900	51298764_15_ENSBTAG00000013900	#REF!	#REF!
51337382	0	15	0.235467	ENSBTAG00000013900	0.813846	0.957947	51337382_0_ENSBTAG00000013900	51337382_15_ENSBTAG00000013900	#REF!	#REF!
51344209	0	15	0.235467	ENSBTAG00000013900	0.813846	0.957947	51344209_0_ENSBTAG00000013900	51344209_15_ENSBTAG00000013900	#REF!	#REF!
51133368	0	15	-0.235358	ENSBTAG00000003000	0.813931	0.957947	51133368_0_ENSBTAG00000003000	51133368_15_ENSBTAG00000003000	#REF!	#REF!
51135900	0	15	-0.235358	ENSBTAG00000003000	0.813931	0.957947	51135900_0_ENSBTAG00000003000	51135900_15_ENSBTAG00000003000	#REF!	#REF!
51156191	0	15	-0.235358	ENSBTAG00000003000	0.813931	0.957947	51156191_0_ENSBTAG00000003000	51156191_15_ENSBTAG00000003000	#REF!	#REF!
51639053	0	15	-0.235358	ENSBTAG00000003000	0.813931	0.957947	51639053_0_ENSBTAG00000003000	51639053_15_ENSBTAG00000003000	#REF!	#REF!
51664945	0	15	-0.235358	ENSBTAG00000003000	0.813931	0.957947	51664945_0_ENSBTAG00000003000	51664945_15_ENSBTAG00000003000	#REF!	#REF!
51666035	0	15	-0.235358	ENSBTAG00000003000	0.813931	0.957947	51666035_0_ENSBTAG00000003000	51666035_15_ENSBTAG00000003000	#REF!	#REF!
51667874	0	15	-0.235358	ENSBTAG00000003000	0.813931	0.957947	51667874_0_ENSBTAG00000003000	51667874_15_ENSBTAG00000003000	#REF!	#REF!
51670096	0	15	-0.235358	ENSBTAG00000003000	0.813931	0.957947	51670096_0_ENSBTAG00000003000	51670096_15_ENSBTAG00000003000	#REF!	#REF!
51676293	0	15	-0.235358	ENSBTAG00000003000	0.813931	0.957947	51676293_0_ENSBTAG00000003000	51676293_15_ENSBTAG00000003000	#REF!	#REF!
51565640	0	15	0.235358	ENSBTAG00000003000	0.813931	0.957947	51565640_0_ENSBTAG00000003000	51565640_15_ENSBTAG00000003000	#REF!	#REF!
51660781	0	15	0.235358	ENSBTAG00000003000	0.813931	0.957947	51660781_0_ENSBTAG00000003000	51660781_15_ENSBTAG00000003000	#REF!	#REF!
51666787	0	15	0.235358	ENSBTAG00000003000	0.813931	0.957947	51666787_0_ENSBTAG00000003000	51666787_15_ENSBTAG00000003000	#REF!	#REF!
51670981	0	15	0.235358	ENSBTAG00000003000	0.813931	0.957947	51670981_0_ENSBTAG00000003000	51670981_15_ENSBTAG00000003000	#REF!	#REF!
51672366	0	15	0.235358	ENSBTAG00000003000	0.813931	0.957947	51672366_0_ENSBTAG00000003000	51672366_15_ENSBTAG00000003000	#REF!	#REF!
51672880	0	15	0.235358	ENSBTAG00000003000	0.813931	0.957947	51672880_0_ENSBTAG00000003000	51672880_15_ENSBTAG00000003000	#REF!	#REF!
51674462	0	15	0.235358	ENSBTAG00000003000	0.813931	0.957947	51674462_0_ENSBTAG00000003000	51674462_15_ENSBTAG00000003000	#REF!	#REF!
51683616	0	15	0.235358	ENSBTAG00000003000	0.813931	0.957947	51683616_0_ENSBTAG00000003000	51683616_15_ENSBTAG00000003000	#REF!	#REF!
51738883	0	15	0.235358	ENSBTAG00000003000	0.813931	0.957947	51738883_0_ENSBTAG00000003000	51738883_15_ENSBTAG00000003000	#REF!	#REF!
52242375	0	15	-0.235284	ENSBTAG00000018449	0.813988	0.957947	52242375_0_ENSBTAG00000018449	52242375_15_ENSBTAG00000018449	#REF!	#REF!
46539019	0	15	-0.234611	ENSBTAG00000027642	0.814511	0.957947	46539019_0_ENSBTAG00000027642	46539019_15_ENSBTAG00000027642	#REF!	#REF!
50970157	0	15	0.234553	ENSBTAG00000053052	0.814555	0.957947	50970157_0_ENSBTAG00000053052	50970157_15_ENSBTAG00000053052	#REF!	#REF!
51117447	0	15	0.234553	ENSBTAG00000053052	0.814555	0.957947	51117447_0_ENSBTAG00000053052	51117447_15_ENSBTAG00000053052	#REF!	#REF!
51298764	0	15	0.234553	ENSBTAG00000053052	0.814555	0.957947	51298764_0_ENSBTAG00000053052	51298764_15_ENSBTAG00000053052	#REF!	#REF!
51337382	0	15	0.234553	ENSBTAG00000053052	0.814555	0.957947	51337382_0_ENSBTAG00000053052	51337382_15_ENSBTAG00000053052	#REF!	#REF!
51344209	0	15	0.234553	ENSBTAG00000053052	0.814555	0.957947	51344209_0_ENSBTAG00000053052	51344209_15_ENSBTAG00000053052	#REF!	#REF!
51275342	0	15	-0.234553	ENSBTAG00000053052	0.814555	0.957947	51275342_0_ENSBTAG00000053052	51275342_15_ENSBTAG00000053052	#REF!	#REF!
51319173	0	15	-0.234553	ENSBTAG00000053052	0.814555	0.957947	51319173_0_ENSBTAG00000053052	51319173_15_ENSBTAG00000053052	#REF!	#REF!
51329280	0	15	-0.234553	ENSBTAG00000053052	0.814555	0.957947	51329280_0_ENSBTAG00000053052	51329280_15_ENSBTAG00000053052	#REF!	#REF!
51111669	0	15	-0.234008	ENSBTAG00000003001	0.814979	0.957947	51111669_0_ENSBTAG00000003001	51111669_15_ENSBTAG00000003001	#REF!	#REF!
51039730	0	15	-0.233537	ENSBTAG00000008433	0.815344	0.957947	51039730_0_ENSBTAG00000008433	51039730_15_ENSBTAG00000008433	#REF!	#REF!
49736483	0	15	-0.23333	ENSBTAG00000013900	0.815505	0.957947	49736483_0_ENSBTAG00000013900	49736483_15_ENSBTAG00000013900	#REF!	#REF!
49804327	0	15	0.23333	ENSBTAG00000013900	0.815505	0.957947	49804327_0_ENSBTAG00000013900	49804327_15_ENSBTAG00000013900	#REF!	#REF!
49816167	0	15	0.23333	ENSBTAG00000013900	0.815505	0.957947	49816167_0_ENSBTAG00000013900	49816167_15_ENSBTAG00000013900	#REF!	#REF!
50324083	0	15	0.23333	ENSBTAG00000013900	0.815505	0.957947	50324083_0_ENSBTAG00000013900	50324083_15_ENSBTAG00000013900	#REF!	#REF!
50674250	0	15	-0.23333	ENSBTAG00000013900	0.815505	0.957947	50674250_0_ENSBTAG00000013900	50674250_15_ENSBTAG00000013900	#REF!	#REF!
47748578	0	15	0.233261	ENSBTAG00000005251	0.815559	0.957947	47748578_0_ENSBTAG00000005251	47748578_15_ENSBTAG00000005251	#REF!	#REF!
46576685	0	15	0.232328	ENSBTAG00000015655	0.816283	0.957947	46576685_0_ENSBTAG00000015655	46576685_15_ENSBTAG00000015655	#REF!	#REF!
46583600	0	15	0.232328	ENSBTAG00000015655	0.816283	0.957947	46583600_0_ENSBTAG00000015655	46583600_15_ENSBTAG00000015655	#REF!	#REF!
50310749	0	15	-0.232085	ENSBTAG00000008433	0.816472	0.957947	50310749_0_ENSBTAG00000008433	50310749_15_ENSBTAG00000008433	#REF!	#REF!
50400657	0	15	-0.232085	ENSBTAG00000008433	0.816472	0.957947	50400657_0_ENSBTAG00000008433	50400657_15_ENSBTAG00000008433	#REF!	#REF!
50389180	0	15	0.231947	ENSBTAG00000013900	0.816579	0.957947	50389180_0_ENSBTAG00000013900	50389180_15_ENSBTAG00000013900	#REF!	#REF!
50414752	0	15	0.231947	ENSBTAG00000013900	0.816579	0.957947	50414752_0_ENSBTAG00000013900	50414752_15_ENSBTAG00000013900	#REF!	#REF!
50426992	0	15	0.231947	ENSBTAG00000013900	0.816579	0.957947	50426992_0_ENSBTAG00000013900	50426992_15_ENSBTAG00000013900	#REF!	#REF!
50432987	0	15	0.231947	ENSBTAG00000013900	0.816579	0.957947	50432987_0_ENSBTAG00000013900	50432987_15_ENSBTAG00000013900	#REF!	#REF!
50468398	0	15	0.231947	ENSBTAG00000013900	0.816579	0.957947	50468398_0_ENSBTAG00000013900	50468398_15_ENSBTAG00000013900	#REF!	#REF!
50469615	0	15	0.231947	ENSBTAG00000013900	0.816579	0.957947	50469615_0_ENSBTAG00000013900	50469615_15_ENSBTAG00000013900	#REF!	#REF!
51912568	0	15	-0.231899	ENSBTAG00000051491	0.816616	0.957947	51912568_0_ENSBTAG00000051491	51912568_15_ENSBTAG00000051491	#REF!	#REF!
52282873	0	15	0.230824	ENSBTAG00000055237	0.817451	0.957947	52282873_0_ENSBTAG00000055237	52282873_15_ENSBTAG00000055237	#REF!	#REF!
52287304	0	15	0.230824	ENSBTAG00000055237	0.817451	0.957947	52287304_0_ENSBTAG00000055237	52287304_15_ENSBTAG00000055237	#REF!	#REF!
52291520	0	15	0.230824	ENSBTAG00000055237	0.817451	0.957947	52291520_0_ENSBTAG00000055237	52291520_15_ENSBTAG00000055237	#REF!	#REF!
51241314	0	15	0.230402	ENSBTAG00000008432	0.817779	0.957947	51241314_0_ENSBTAG00000008432	51241314_15_ENSBTAG00000008432	#REF!	#REF!
50203027	0	15	0.230254	ENSBTAG00000013900	0.817894	0.957947	50203027_0_ENSBTAG00000013900	50203027_15_ENSBTAG00000013900	#REF!	#REF!
47018059	0	15	-0.229384	ENSBTAG00000005251	0.818571	0.957947	47018059_0_ENSBTAG00000005251	47018059_15_ENSBTAG00000005251	#REF!	#REF!
51194523	0	15	0.22887	ENSBTAG00000013109	0.81897	0.957947	51194523_0_ENSBTAG00000013109	51194523_15_ENSBTAG00000013109	#REF!	#REF!
51195251	0	15	-0.22887	ENSBTAG00000013109	0.81897	0.957947	51195251_0_ENSBTAG00000013109	51195251_15_ENSBTAG00000013109	#REF!	#REF!
45699434	0	15	0.228816	ENSBTAG00000000696	0.819012	0.957947	45699434_0_ENSBTAG00000000696	45699434_15_ENSBTAG00000000696	#REF!	#REF!
45700508	0	15	0.228816	ENSBTAG00000000696	0.819012	0.957947	45700508_0_ENSBTAG00000000696	45700508_15_ENSBTAG00000000696	#REF!	#REF!
45704397	0	15	0.228816	ENSBTAG00000000696	0.819012	0.957947	45704397_0_ENSBTAG00000000696	45704397_15_ENSBTAG00000000696	#REF!	#REF!
45707412	0	15	0.228816	ENSBTAG00000000696	0.819012	0.957947	45707412_0_ENSBTAG00000000696	45707412_15_ENSBTAG00000000696	#REF!	#REF!
52282873	0	15	0.227575	ENSBTAG00000018449	0.819977	0.957947	52282873_0_ENSBTAG00000018449	52282873_15_ENSBTAG00000018449	#REF!	#REF!
52287304	0	15	0.227575	ENSBTAG00000018449	0.819977	0.957947	52287304_0_ENSBTAG00000018449	52287304_15_ENSBTAG00000018449	#REF!	#REF!
52291520	0	15	0.227575	ENSBTAG00000018449	0.819977	0.957947	52291520_0_ENSBTAG00000018449	52291520_15_ENSBTAG00000018449	#REF!	#REF!
52063619	0	15	0.227272	ENSBTAG00000055237	0.820212	0.957947	52063619_0_ENSBTAG00000055237	52063619_15_ENSBTAG00000055237	#REF!	#REF!
52036072	0	15	-0.227272	ENSBTAG00000055237	0.820212	0.957947	52036072_0_ENSBTAG00000055237	52036072_15_ENSBTAG00000055237	#REF!	#REF!
52020380	0	15	0.2271	ENSBTAG00000003001	0.820346	0.957947	52020380_0_ENSBTAG00000003001	52020380_15_ENSBTAG00000003001	#REF!	#REF!
52021566	0	15	0.2271	ENSBTAG00000003001	0.820346	0.957947	52021566_0_ENSBTAG00000003001	52021566_15_ENSBTAG00000003001	#REF!	#REF!
51281857	0	15	0.226955	ENSBTAG00000013109	0.820458	0.957947	51281857_0_ENSBTAG00000013109	51281857_15_ENSBTAG00000013109	#REF!	#REF!
51373491	0	15	0.226786	ENSBTAG00000027676	0.82059	0.957947	51373491_0_ENSBTAG00000027676	51373491_15_ENSBTAG00000027676	#REF!	#REF!
51133368	0	15	0.22675	ENSBTAG00000053052	0.820618	0.957947	51133368_0_ENSBTAG00000053052	51133368_15_ENSBTAG00000053052	#REF!	#REF!
51135900	0	15	0.22675	ENSBTAG00000053052	0.820618	0.957947	51135900_0_ENSBTAG00000053052	51135900_15_ENSBTAG00000053052	#REF!	#REF!
51156191	0	15	0.22675	ENSBTAG00000053052	0.820618	0.957947	51156191_0_ENSBTAG00000053052	51156191_15_ENSBTAG00000053052	#REF!	#REF!
51639053	0	15	0.22675	ENSBTAG00000053052	0.820618	0.957947	51639053_0_ENSBTAG00000053052	51639053_15_ENSBTAG00000053052	#REF!	#REF!
51664945	0	15	0.22675	ENSBTAG00000053052	0.820618	0.957947	51664945_0_ENSBTAG00000053052	51664945_15_ENSBTAG00000053052	#REF!	#REF!
51666035	0	15	0.22675	ENSBTAG00000053052	0.820618	0.957947	51666035_0_ENSBTAG00000053052	51666035_15_ENSBTAG00000053052	#REF!	#REF!
51667874	0	15	0.22675	ENSBTAG00000053052	0.820618	0.957947	51667874_0_ENSBTAG00000053052	51667874_15_ENSBTAG00000053052	#REF!	#REF!
51670096	0	15	0.22675	ENSBTAG00000053052	0.820618	0.957947	51670096_0_ENSBTAG00000053052	51670096_15_ENSBTAG00000053052	#REF!	#REF!
51676293	0	15	0.22675	ENSBTAG00000053052	0.820618	0.957947	51676293_0_ENSBTAG00000053052	51676293_15_ENSBTAG00000053052	#REF!	#REF!
51565640	0	15	-0.22675	ENSBTAG00000053052	0.820618	0.957947	51565640_0_ENSBTAG00000053052	51565640_15_ENSBTAG00000053052	#REF!	#REF!
51660781	0	15	-0.22675	ENSBTAG00000053052	0.820618	0.957947	51660781_0_ENSBTAG00000053052	51660781_15_ENSBTAG00000053052	#REF!	#REF!
51666787	0	15	-0.22675	ENSBTAG00000053052	0.820618	0.957947	51666787_0_ENSBTAG00000053052	51666787_15_ENSBTAG00000053052	#REF!	#REF!
51670981	0	15	-0.22675	ENSBTAG00000053052	0.820618	0.957947	51670981_0_ENSBTAG00000053052	51670981_15_ENSBTAG00000053052	#REF!	#REF!
51672366	0	15	-0.22675	ENSBTAG00000053052	0.820618	0.957947	51672366_0_ENSBTAG00000053052	51672366_15_ENSBTAG00000053052	#REF!	#REF!
51672880	0	15	-0.22675	ENSBTAG00000053052	0.820618	0.957947	51672880_0_ENSBTAG00000053052	51672880_15_ENSBTAG00000053052	#REF!	#REF!
51674462	0	15	-0.22675	ENSBTAG00000053052	0.820618	0.957947	51674462_0_ENSBTAG00000053052	51674462_15_ENSBTAG00000053052	#REF!	#REF!
51683616	0	15	-0.22675	ENSBTAG00000053052	0.820618	0.957947	51683616_0_ENSBTAG00000053052	51683616_15_ENSBTAG00000053052	#REF!	#REF!
51738883	0	15	-0.22675	ENSBTAG00000053052	0.820618	0.957947	51738883_0_ENSBTAG00000053052	51738883_15_ENSBTAG00000053052	#REF!	#REF!
50962733	0	15	-0.22674	ENSBTAG00000014167	0.820626	0.957947	50962733_0_ENSBTAG00000014167	50962733_15_ENSBTAG00000014167	#REF!	#REF!
50964073	0	15	-0.22674	ENSBTAG00000014167	0.820626	0.957947	50964073_0_ENSBTAG00000014167	50964073_15_ENSBTAG00000014167	#REF!	#REF!
48312455	0	15	0.226312	ENSBTAG00000005251	0.820958	0.957947	48312455_0_ENSBTAG00000005251	48312455_15_ENSBTAG00000005251	#REF!	#REF!
51884516	0	15	0.225967	ENSBTAG00000055237	0.821227	0.957947	51884516_0_ENSBTAG00000055237	51884516_15_ENSBTAG00000055237	#REF!	#REF!
48077020	0	15	-0.224368	ENSBTAG00000005251	0.822471	0.957947	48077020_0_ENSBTAG00000005251	48077020_15_ENSBTAG00000005251	#REF!	#REF!
51776850	0	15	-0.223893	ENSBTAG00000019167	0.82284	0.957947	51776850_0_ENSBTAG00000019167	51776850_15_ENSBTAG00000019167	#REF!	#REF!
51852853	0	15	0.223893	ENSBTAG00000019167	0.82284	0.957947	51852853_0_ENSBTAG00000019167	51852853_15_ENSBTAG00000019167	#REF!	#REF!
51858666	0	15	0.223893	ENSBTAG00000019167	0.82284	0.957947	51858666_0_ENSBTAG00000019167	51858666_15_ENSBTAG00000019167	#REF!	#REF!
48323166	0	15	-0.223659	ENSBTAG00000005251	0.823023	0.957947	48323166_0_ENSBTAG00000005251	48323166_15_ENSBTAG00000005251	#REF!	#REF!
52482690	0	15	0.222786	ENSBTAG00000018449	0.823702	0.957947	52482690_0_ENSBTAG00000018449	52482690_15_ENSBTAG00000018449	#REF!	#REF!
52488149	0	15	0.222786	ENSBTAG00000018449	0.823702	0.957947	52488149_0_ENSBTAG00000018449	52488149_15_ENSBTAG00000018449	#REF!	#REF!
52491892	0	15	0.222786	ENSBTAG00000018449	0.823702	0.957947	52491892_0_ENSBTAG00000018449	52491892_15_ENSBTAG00000018449	#REF!	#REF!
52576995	0	15	0.222786	ENSBTAG00000018449	0.823702	0.957947	52576995_0_ENSBTAG00000018449	52576995_15_ENSBTAG00000018449	#REF!	#REF!
52307521	0	15	-0.222786	ENSBTAG00000018449	0.823702	0.957947	52307521_0_ENSBTAG00000018449	52307521_15_ENSBTAG00000018449	#REF!	#REF!
52320871	0	15	-0.222786	ENSBTAG00000018449	0.823702	0.957947	52320871_0_ENSBTAG00000018449	52320871_15_ENSBTAG00000018449	#REF!	#REF!
52326464	0	15	-0.222786	ENSBTAG00000018449	0.823702	0.957947	52326464_0_ENSBTAG00000018449	52326464_15_ENSBTAG00000018449	#REF!	#REF!
52334090	0	15	-0.222786	ENSBTAG00000018449	0.823702	0.957947	52334090_0_ENSBTAG00000018449	52334090_15_ENSBTAG00000018449	#REF!	#REF!
52337483	0	15	-0.222786	ENSBTAG00000018449	0.823702	0.957947	52337483_0_ENSBTAG00000018449	52337483_15_ENSBTAG00000018449	#REF!	#REF!
52348017	0	15	-0.222786	ENSBTAG00000018449	0.823702	0.957947	52348017_0_ENSBTAG00000018449	52348017_15_ENSBTAG00000018449	#REF!	#REF!
52451882	0	15	-0.222786	ENSBTAG00000018449	0.823702	0.957947	52451882_0_ENSBTAG00000018449	52451882_15_ENSBTAG00000018449	#REF!	#REF!
52472065	0	15	-0.222786	ENSBTAG00000018449	0.823702	0.957947	52472065_0_ENSBTAG00000018449	52472065_15_ENSBTAG00000018449	#REF!	#REF!
52606030	0	15	-0.222786	ENSBTAG00000018449	0.823702	0.957947	52606030_0_ENSBTAG00000018449	52606030_15_ENSBTAG00000018449	#REF!	#REF!
52622188	0	15	-0.222786	ENSBTAG00000018449	0.823702	0.957947	52622188_0_ENSBTAG00000018449	52622188_15_ENSBTAG00000018449	#REF!	#REF!
51961792	0	15	-0.222542	ENSBTAG00000003001	0.823892	0.957947	51961792_0_ENSBTAG00000003001	51961792_15_ENSBTAG00000003001	#REF!	#REF!
52151580	0	15	0.222542	ENSBTAG00000003001	0.823892	0.957947	52151580_0_ENSBTAG00000003001	52151580_15_ENSBTAG00000003001	#REF!	#REF!
52159037	0	15	0.222542	ENSBTAG00000003001	0.823892	0.957947	52159037_0_ENSBTAG00000003001	52159037_15_ENSBTAG00000003001	#REF!	#REF!
46947260	0	15	-0.221983	ENSBTAG00000015655	0.824327	0.957947	46947260_0_ENSBTAG00000015655	46947260_15_ENSBTAG00000015655	#REF!	#REF!
46952409	0	15	-0.221983	ENSBTAG00000015655	0.824327	0.957947	46952409_0_ENSBTAG00000015655	46952409_15_ENSBTAG00000015655	#REF!	#REF!
46874202	0	15	0.221983	ENSBTAG00000015655	0.824327	0.957947	46874202_0_ENSBTAG00000015655	46874202_15_ENSBTAG00000015655	#REF!	#REF!
46879850	0	15	0.221983	ENSBTAG00000015655	0.824327	0.957947	46879850_0_ENSBTAG00000015655	46879850_15_ENSBTAG00000015655	#REF!	#REF!
46935530	0	15	0.221983	ENSBTAG00000015655	0.824327	0.957947	46935530_0_ENSBTAG00000015655	46935530_15_ENSBTAG00000015655	#REF!	#REF!
51373491	0	15	-0.221861	ENSBTAG00000014167	0.824422	0.957947	51373491_0_ENSBTAG00000014167	51373491_15_ENSBTAG00000014167	#REF!	#REF!
45678409	0	15	0.221467	ENSBTAG00000000694	0.824729	0.957947	45678409_0_ENSBTAG00000000694	45678409_15_ENSBTAG00000000694	#REF!	#REF!
45697740	0	15	-0.221467	ENSBTAG00000000694	0.824729	0.957947	45697740_0_ENSBTAG00000000694	45697740_15_ENSBTAG00000000694	#REF!	#REF!
45703046	0	15	-0.221467	ENSBTAG00000000694	0.824729	0.957947	45703046_0_ENSBTAG00000000694	45703046_15_ENSBTAG00000000694	#REF!	#REF!
45747904	0	15	0.221467	ENSBTAG00000000694	0.824729	0.957947	45747904_0_ENSBTAG00000000694	45747904_15_ENSBTAG00000000694	#REF!	#REF!
45790491	0	15	0.221467	ENSBTAG00000000694	0.824729	0.957947	45790491_0_ENSBTAG00000000694	45790491_15_ENSBTAG00000000694	#REF!	#REF!
51298237	0	15	0.22052	ENSBTAG00000008432	0.825466	0.957947	51298237_0_ENSBTAG00000008432	51298237_15_ENSBTAG00000008432	#REF!	#REF!
51348338	0	15	-0.22052	ENSBTAG00000008432	0.825466	0.957947	51348338_0_ENSBTAG00000008432	51348338_15_ENSBTAG00000008432	#REF!	#REF!
51349884	0	15	-0.22052	ENSBTAG00000008432	0.825466	0.957947	51349884_0_ENSBTAG00000008432	51349884_15_ENSBTAG00000008432	#REF!	#REF!
46032830	0	15	-0.2205	ENSBTAG00000027642	0.825482	0.957947	46032830_0_ENSBTAG00000027642	46032830_15_ENSBTAG00000027642	#REF!	#REF!
51531147	0	15	0.219537	ENSBTAG00000000347	0.826232	0.957947	51531147_0_ENSBTAG00000000347	51531147_15_ENSBTAG00000000347	#REF!	#REF!
51514220	0	15	-0.219537	ENSBTAG00000000347	0.826232	0.957947	51514220_0_ENSBTAG00000000347	51514220_15_ENSBTAG00000000347	#REF!	#REF!
51515563	0	15	-0.219537	ENSBTAG00000000347	0.826232	0.957947	51515563_0_ENSBTAG00000000347	51515563_15_ENSBTAG00000000347	#REF!	#REF!
51518000	0	15	-0.219537	ENSBTAG00000000347	0.826232	0.957947	51518000_0_ENSBTAG00000000347	51518000_15_ENSBTAG00000000347	#REF!	#REF!
52391008	0	15	-0.219442	ENSBTAG00000003001	0.826306	0.957947	52391008_0_ENSBTAG00000003001	52391008_15_ENSBTAG00000003001	#REF!	#REF!
50423555	0	15	0.218962	ENSBTAG00000008433	0.826679	0.957947	50423555_0_ENSBTAG00000008433	50423555_15_ENSBTAG00000008433	#REF!	#REF!
51358817	0	15	-0.218405	ENSBTAG00000003001	0.827114	0.957947	51358817_0_ENSBTAG00000003001	51358817_15_ENSBTAG00000003001	#REF!	#REF!
46500362	0	15	0.218039	ENSBTAG00000027642	0.827399	0.957947	46500362_0_ENSBTAG00000027642	46500362_15_ENSBTAG00000027642	#REF!	#REF!
51995347	0	15	-0.217394	ENSBTAG00000013109	0.827902	0.957947	51995347_0_ENSBTAG00000013109	51995347_15_ENSBTAG00000013109	#REF!	#REF!
52005216	0	15	-0.217394	ENSBTAG00000013109	0.827902	0.957947	52005216_0_ENSBTAG00000013109	52005216_15_ENSBTAG00000013109	#REF!	#REF!
52012427	0	15	-0.217394	ENSBTAG00000013109	0.827902	0.957947	52012427_0_ENSBTAG00000013109	52012427_15_ENSBTAG00000013109	#REF!	#REF!
52013518	0	15	-0.217394	ENSBTAG00000013109	0.827902	0.957947	52013518_0_ENSBTAG00000013109	52013518_15_ENSBTAG00000013109	#REF!	#REF!
52014036	0	15	-0.217394	ENSBTAG00000013109	0.827902	0.957947	52014036_0_ENSBTAG00000013109	52014036_15_ENSBTAG00000013109	#REF!	#REF!
52023708	0	15	-0.217394	ENSBTAG00000013109	0.827902	0.957947	52023708_0_ENSBTAG00000013109	52023708_15_ENSBTAG00000013109	#REF!	#REF!
50349941	0	15	0.217263	ENSBTAG00000000347	0.828004	0.957947	50349941_0_ENSBTAG00000000347	50349941_15_ENSBTAG00000000347	#REF!	#REF!
50360006	0	15	0.217263	ENSBTAG00000000347	0.828004	0.957947	50360006_0_ENSBTAG00000000347	50360006_15_ENSBTAG00000000347	#REF!	#REF!
50363146	0	15	0.217263	ENSBTAG00000000347	0.828004	0.957947	50363146_0_ENSBTAG00000000347	50363146_15_ENSBTAG00000000347	#REF!	#REF!
50673313	0	15	0.217093	ENSBTAG00000053052	0.828136	0.957947	50673313_0_ENSBTAG00000053052	50673313_15_ENSBTAG00000053052	#REF!	#REF!
51512879	0	15	0.216664	ENSBTAG00000003000	0.82847	0.957947	51512879_0_ENSBTAG00000003000	51512879_15_ENSBTAG00000003000	#REF!	#REF!
50949086	0	15	0.216594	ENSBTAG00000013900	0.828525	0.957947	50949086_0_ENSBTAG00000013900	50949086_15_ENSBTAG00000013900	#REF!	#REF!
50949542	0	15	-0.216594	ENSBTAG00000013900	0.828525	0.957947	50949542_0_ENSBTAG00000013900	50949542_15_ENSBTAG00000013900	#REF!	#REF!
51048860	0	15	-0.216594	ENSBTAG00000013900	0.828525	0.957947	51048860_0_ENSBTAG00000013900	51048860_15_ENSBTAG00000013900	#REF!	#REF!
51746464	0	15	0.216547	ENSBTAG00000000347	0.828561	0.957947	51746464_0_ENSBTAG00000000347	51746464_15_ENSBTAG00000000347	#REF!	#REF!
44495201	0	15	-0.215461	ENSBTAG00000004861	0.829408	0.957947	44495201_0_ENSBTAG00000004861	44495201_15_ENSBTAG00000004861	#REF!	#REF!
51250847	0	15	0.215289	ENSBTAG00000002999	0.829542	0.957947	51250847_0_ENSBTAG00000002999	51250847_15_ENSBTAG00000002999	#REF!	#REF!
48180096	0	15	0.215286	ENSBTAG00000005251	0.829544	0.957947	48180096_0_ENSBTAG00000005251	48180096_15_ENSBTAG00000005251	#REF!	#REF!
52013000	0	15	-0.214528	ENSBTAG00000051491	0.830135	0.957947	52013000_0_ENSBTAG00000051491	52013000_15_ENSBTAG00000051491	#REF!	#REF!
52028984	0	15	0.213924	ENSBTAG00000002999	0.830606	0.957947	52028984_0_ENSBTAG00000002999	52028984_15_ENSBTAG00000002999	#REF!	#REF!
52032112	0	15	0.213924	ENSBTAG00000002999	0.830606	0.957947	52032112_0_ENSBTAG00000002999	52032112_15_ENSBTAG00000002999	#REF!	#REF!
46409900	0	15	0.213627	ENSBTAG00000027642	0.830838	0.957947	46409900_0_ENSBTAG00000027642	46409900_15_ENSBTAG00000027642	#REF!	#REF!
48088686	0	15	0.213408	ENSBTAG00000005251	0.831008	0.957947	48088686_0_ENSBTAG00000005251	48088686_15_ENSBTAG00000005251	#REF!	#REF!
51512879	0	15	0.212573	ENSBTAG00000003001	0.83166	0.957947	51512879_0_ENSBTAG00000003001	51512879_15_ENSBTAG00000003001	#REF!	#REF!
46576685	0	15	0.212205	ENSBTAG00000027642	0.831947	0.957947	46576685_0_ENSBTAG00000027642	46576685_15_ENSBTAG00000027642	#REF!	#REF!
46583600	0	15	0.212205	ENSBTAG00000027642	0.831947	0.957947	46583600_0_ENSBTAG00000027642	46583600_15_ENSBTAG00000027642	#REF!	#REF!
46502520	0	15	0.211901	ENSBTAG00000015655	0.832185	0.957947	46502520_0_ENSBTAG00000015655	46502520_15_ENSBTAG00000015655	#REF!	#REF!
46598802	0	15	-0.211639	ENSBTAG00000027642	0.832389	0.957947	46598802_0_ENSBTAG00000027642	46598802_15_ENSBTAG00000027642	#REF!	#REF!
46608153	0	15	-0.211639	ENSBTAG00000027642	0.832389	0.957947	46608153_0_ENSBTAG00000027642	46608153_15_ENSBTAG00000027642	#REF!	#REF!
46627627	0	15	-0.211639	ENSBTAG00000027642	0.832389	0.957947	46627627_0_ENSBTAG00000027642	46627627_15_ENSBTAG00000027642	#REF!	#REF!
47164641	0	15	0.210489	ENSBTAG00000000697	0.833286	0.957947	47164641_0_ENSBTAG00000000697	47164641_15_ENSBTAG00000000697	#REF!	#REF!
47172230	0	15	0.210489	ENSBTAG00000000697	0.833286	0.957947	47172230_0_ENSBTAG00000000697	47172230_15_ENSBTAG00000000697	#REF!	#REF!
50566368	0	15	0.210438	ENSBTAG00000000347	0.833325	0.957947	50566368_0_ENSBTAG00000000347	50566368_15_ENSBTAG00000000347	#REF!	#REF!
52005857	0	15	-0.209831	ENSBTAG00000055237	0.8338	0.957947	52005857_0_ENSBTAG00000055237	52005857_15_ENSBTAG00000055237	#REF!	#REF!
52391008	0	15	0.209147	ENSBTAG00000018449	0.834334	0.957947	52391008_0_ENSBTAG00000018449	52391008_15_ENSBTAG00000018449	#REF!	#REF!
52391008	0	15	-0.208756	ENSBTAG00000003000	0.834639	0.957947	52391008_0_ENSBTAG00000003000	52391008_15_ENSBTAG00000003000	#REF!	#REF!
46598802	0	15	-0.208674	ENSBTAG00000015655	0.834703	0.957947	46598802_0_ENSBTAG00000015655	46598802_15_ENSBTAG00000015655	#REF!	#REF!
46608153	0	15	-0.208674	ENSBTAG00000015655	0.834703	0.957947	46608153_0_ENSBTAG00000015655	46608153_15_ENSBTAG00000015655	#REF!	#REF!
46627627	0	15	-0.208674	ENSBTAG00000015655	0.834703	0.957947	46627627_0_ENSBTAG00000015655	46627627_15_ENSBTAG00000015655	#REF!	#REF!
48079714	0	15	-0.207861	ENSBTAG00000005251	0.835338	0.957947	48079714_0_ENSBTAG00000005251	48079714_15_ENSBTAG00000005251	#REF!	#REF!
51720704	0	15	0.206836	ENSBTAG00000019168	0.836138	0.957947	51720704_0_ENSBTAG00000019168	51720704_15_ENSBTAG00000019168	#REF!	#REF!
51723468	0	15	0.206836	ENSBTAG00000019168	0.836138	0.957947	51723468_0_ENSBTAG00000019168	51723468_15_ENSBTAG00000019168	#REF!	#REF!
51724516	0	15	0.206836	ENSBTAG00000019168	0.836138	0.957947	51724516_0_ENSBTAG00000019168	51724516_15_ENSBTAG00000019168	#REF!	#REF!
51735146	0	15	0.206836	ENSBTAG00000019168	0.836138	0.957947	51735146_0_ENSBTAG00000019168	51735146_15_ENSBTAG00000019168	#REF!	#REF!
51744991	0	15	0.206836	ENSBTAG00000019168	0.836138	0.957947	51744991_0_ENSBTAG00000019168	51744991_15_ENSBTAG00000019168	#REF!	#REF!
48218890	0	15	-0.206259	ENSBTAG00000005251	0.836589	0.957947	48218890_0_ENSBTAG00000005251	48218890_15_ENSBTAG00000005251	#REF!	#REF!
48224787	0	15	-0.206259	ENSBTAG00000005251	0.836589	0.957947	48224787_0_ENSBTAG00000005251	48224787_15_ENSBTAG00000005251	#REF!	#REF!
48243365	0	15	-0.206259	ENSBTAG00000005251	0.836589	0.957947	48243365_0_ENSBTAG00000005251	48243365_15_ENSBTAG00000005251	#REF!	#REF!
48249680	0	15	-0.206259	ENSBTAG00000005251	0.836589	0.957947	48249680_0_ENSBTAG00000005251	48249680_15_ENSBTAG00000005251	#REF!	#REF!
48256602	0	15	-0.206259	ENSBTAG00000005251	0.836589	0.957947	48256602_0_ENSBTAG00000005251	48256602_15_ENSBTAG00000005251	#REF!	#REF!
48264993	0	15	-0.206259	ENSBTAG00000005251	0.836589	0.957947	48264993_0_ENSBTAG00000005251	48264993_15_ENSBTAG00000005251	#REF!	#REF!
48275779	0	15	-0.206259	ENSBTAG00000005251	0.836589	0.957947	48275779_0_ENSBTAG00000005251	48275779_15_ENSBTAG00000005251	#REF!	#REF!
48277928	0	15	0.206259	ENSBTAG00000005251	0.836589	0.957947	48277928_0_ENSBTAG00000005251	48277928_15_ENSBTAG00000005251	#REF!	#REF!
48283684	0	15	0.206259	ENSBTAG00000005251	0.836589	0.957947	48283684_0_ENSBTAG00000005251	48283684_15_ENSBTAG00000005251	#REF!	#REF!
48285873	0	15	-0.206259	ENSBTAG00000005251	0.836589	0.957947	48285873_0_ENSBTAG00000005251	48285873_15_ENSBTAG00000005251	#REF!	#REF!
48302688	0	15	0.206259	ENSBTAG00000005251	0.836589	0.957947	48302688_0_ENSBTAG00000005251	48302688_15_ENSBTAG00000005251	#REF!	#REF!
51122115	0	15	0.206245	ENSBTAG00000019168	0.836599	0.957947	51122115_0_ENSBTAG00000019168	51122115_15_ENSBTAG00000019168	#REF!	#REF!
52165370	0	15	-0.206217	ENSBTAG00000019168	0.836622	0.957947	52165370_0_ENSBTAG00000019168	52165370_15_ENSBTAG00000019168	#REF!	#REF!
50965192	0	15	0.206141	ENSBTAG00000003000	0.836681	0.957947	50965192_0_ENSBTAG00000003000	50965192_15_ENSBTAG00000003000	#REF!	#REF!
50977647	0	15	-0.206141	ENSBTAG00000003000	0.836681	0.957947	50977647_0_ENSBTAG00000003000	50977647_15_ENSBTAG00000003000	#REF!	#REF!
50983166	0	15	0.206141	ENSBTAG00000003000	0.836681	0.957947	50983166_0_ENSBTAG00000003000	50983166_15_ENSBTAG00000003000	#REF!	#REF!
50983839	0	15	-0.206141	ENSBTAG00000003000	0.836681	0.957947	50983839_0_ENSBTAG00000003000	50983839_15_ENSBTAG00000003000	#REF!	#REF!
50986343	0	15	-0.206141	ENSBTAG00000003000	0.836681	0.957947	50986343_0_ENSBTAG00000003000	50986343_15_ENSBTAG00000003000	#REF!	#REF!
50989481	0	15	-0.206141	ENSBTAG00000003000	0.836681	0.957947	50989481_0_ENSBTAG00000003000	50989481_15_ENSBTAG00000003000	#REF!	#REF!
50992304	0	15	-0.206141	ENSBTAG00000003000	0.836681	0.957947	50992304_0_ENSBTAG00000003000	50992304_15_ENSBTAG00000003000	#REF!	#REF!
50995742	0	15	-0.206141	ENSBTAG00000003000	0.836681	0.957947	50995742_0_ENSBTAG00000003000	50995742_15_ENSBTAG00000003000	#REF!	#REF!
50997537	0	15	-0.206141	ENSBTAG00000003000	0.836681	0.957947	50997537_0_ENSBTAG00000003000	50997537_15_ENSBTAG00000003000	#REF!	#REF!
50998503	0	15	0.206141	ENSBTAG00000003000	0.836681	0.957947	50998503_0_ENSBTAG00000003000	50998503_15_ENSBTAG00000003000	#REF!	#REF!
50999479	0	15	-0.206141	ENSBTAG00000003000	0.836681	0.957947	50999479_0_ENSBTAG00000003000	50999479_15_ENSBTAG00000003000	#REF!	#REF!
51018261	0	15	-0.206141	ENSBTAG00000003000	0.836681	0.957947	51018261_0_ENSBTAG00000003000	51018261_15_ENSBTAG00000003000	#REF!	#REF!
51024681	0	15	-0.206141	ENSBTAG00000003000	0.836681	0.957947	51024681_0_ENSBTAG00000003000	51024681_15_ENSBTAG00000003000	#REF!	#REF!
51027155	0	15	0.206141	ENSBTAG00000003000	0.836681	0.957947	51027155_0_ENSBTAG00000003000	51027155_15_ENSBTAG00000003000	#REF!	#REF!
51029408	0	15	-0.206141	ENSBTAG00000003000	0.836681	0.957947	51029408_0_ENSBTAG00000003000	51029408_15_ENSBTAG00000003000	#REF!	#REF!
51056038	0	15	-0.206141	ENSBTAG00000003000	0.836681	0.957947	51056038_0_ENSBTAG00000003000	51056038_15_ENSBTAG00000003000	#REF!	#REF!
51090536	0	15	0.206141	ENSBTAG00000003000	0.836681	0.957947	51090536_0_ENSBTAG00000003000	51090536_15_ENSBTAG00000003000	#REF!	#REF!
51173429	0	15	0.206141	ENSBTAG00000003000	0.836681	0.957947	51173429_0_ENSBTAG00000003000	51173429_15_ENSBTAG00000003000	#REF!	#REF!
51181855	0	15	0.206141	ENSBTAG00000003000	0.836681	0.957947	51181855_0_ENSBTAG00000003000	51181855_15_ENSBTAG00000003000	#REF!	#REF!
51587586	0	15	-0.206141	ENSBTAG00000003000	0.836681	0.957947	51587586_0_ENSBTAG00000003000	51587586_15_ENSBTAG00000003000	#REF!	#REF!
51591306	0	15	-0.206141	ENSBTAG00000003000	0.836681	0.957947	51591306_0_ENSBTAG00000003000	51591306_15_ENSBTAG00000003000	#REF!	#REF!
51625138	0	15	-0.206141	ENSBTAG00000003000	0.836681	0.957947	51625138_0_ENSBTAG00000003000	51625138_15_ENSBTAG00000003000	#REF!	#REF!
51715738	0	15	-0.206141	ENSBTAG00000003000	0.836681	0.957947	51715738_0_ENSBTAG00000003000	51715738_15_ENSBTAG00000003000	#REF!	#REF!
51725256	0	15	-0.206141	ENSBTAG00000003000	0.836681	0.957947	51725256_0_ENSBTAG00000003000	51725256_15_ENSBTAG00000003000	#REF!	#REF!
51728207	0	15	-0.206141	ENSBTAG00000003000	0.836681	0.957947	51728207_0_ENSBTAG00000003000	51728207_15_ENSBTAG00000003000	#REF!	#REF!
51767631	0	15	-0.206141	ENSBTAG00000003000	0.836681	0.957947	51767631_0_ENSBTAG00000003000	51767631_15_ENSBTAG00000003000	#REF!	#REF!
51772780	0	15	0.206141	ENSBTAG00000003000	0.836681	0.957947	51772780_0_ENSBTAG00000003000	51772780_15_ENSBTAG00000003000	#REF!	#REF!
51989430	0	15	0.206141	ENSBTAG00000003000	0.836681	0.957947	51989430_0_ENSBTAG00000003000	51989430_15_ENSBTAG00000003000	#REF!	#REF!
52352237	0	15	-0.206141	ENSBTAG00000003000	0.836681	0.957947	52352237_0_ENSBTAG00000003000	52352237_15_ENSBTAG00000003000	#REF!	#REF!
52358278	0	15	-0.206141	ENSBTAG00000003000	0.836681	0.957947	52358278_0_ENSBTAG00000003000	52358278_15_ENSBTAG00000003000	#REF!	#REF!
52363430	0	15	-0.206141	ENSBTAG00000003000	0.836681	0.957947	52363430_0_ENSBTAG00000003000	52363430_15_ENSBTAG00000003000	#REF!	#REF!
52368989	0	15	-0.206141	ENSBTAG00000003000	0.836681	0.957947	52368989_0_ENSBTAG00000003000	52368989_15_ENSBTAG00000003000	#REF!	#REF!
52370646	0	15	-0.206141	ENSBTAG00000003000	0.836681	0.957947	52370646_0_ENSBTAG00000003000	52370646_15_ENSBTAG00000003000	#REF!	#REF!
52377781	0	15	-0.206141	ENSBTAG00000003000	0.836681	0.957947	52377781_0_ENSBTAG00000003000	52377781_15_ENSBTAG00000003000	#REF!	#REF!
52384497	0	15	-0.206141	ENSBTAG00000003000	0.836681	0.957947	52384497_0_ENSBTAG00000003000	52384497_15_ENSBTAG00000003000	#REF!	#REF!
52387925	0	15	-0.206141	ENSBTAG00000003000	0.836681	0.957947	52387925_0_ENSBTAG00000003000	52387925_15_ENSBTAG00000003000	#REF!	#REF!
52394951	0	15	-0.206141	ENSBTAG00000003000	0.836681	0.957947	52394951_0_ENSBTAG00000003000	52394951_15_ENSBTAG00000003000	#REF!	#REF!
52414214	0	15	-0.206141	ENSBTAG00000003000	0.836681	0.957947	52414214_0_ENSBTAG00000003000	52414214_15_ENSBTAG00000003000	#REF!	#REF!
52436771	0	15	-0.206141	ENSBTAG00000003000	0.836681	0.957947	52436771_0_ENSBTAG00000003000	52436771_15_ENSBTAG00000003000	#REF!	#REF!
52444442	0	15	-0.206141	ENSBTAG00000003000	0.836681	0.957947	52444442_0_ENSBTAG00000003000	52444442_15_ENSBTAG00000003000	#REF!	#REF!
52454943	0	15	-0.206141	ENSBTAG00000003000	0.836681	0.957947	52454943_0_ENSBTAG00000003000	52454943_15_ENSBTAG00000003000	#REF!	#REF!
52660106	0	15	-0.206141	ENSBTAG00000003000	0.836681	0.957947	52660106_0_ENSBTAG00000003000	52660106_15_ENSBTAG00000003000	#REF!	#REF!
52664402	0	15	0.206141	ENSBTAG00000003000	0.836681	0.957947	52664402_0_ENSBTAG00000003000	52664402_15_ENSBTAG00000003000	#REF!	#REF!
52715653	0	15	-0.206141	ENSBTAG00000003000	0.836681	0.957947	52715653_0_ENSBTAG00000003000	52715653_15_ENSBTAG00000003000	#REF!	#REF!
52721338	0	15	-0.206141	ENSBTAG00000003000	0.836681	0.957947	52721338_0_ENSBTAG00000003000	52721338_15_ENSBTAG00000003000	#REF!	#REF!
52728808	0	15	-0.206141	ENSBTAG00000003000	0.836681	0.957947	52728808_0_ENSBTAG00000003000	52728808_15_ENSBTAG00000003000	#REF!	#REF!
52729977	0	15	-0.206141	ENSBTAG00000003000	0.836681	0.957947	52729977_0_ENSBTAG00000003000	52729977_15_ENSBTAG00000003000	#REF!	#REF!
52740333	0	15	-0.206141	ENSBTAG00000003000	0.836681	0.957947	52740333_0_ENSBTAG00000003000	52740333_15_ENSBTAG00000003000	#REF!	#REF!
47532480	0	15	0.206133	ENSBTAG00000005251	0.836687	0.957947	47532480_0_ENSBTAG00000005251	47532480_15_ENSBTAG00000005251	#REF!	#REF!
47171264	0	15	-0.205952	ENSBTAG00000000697	0.836828	0.957947	47171264_0_ENSBTAG00000000697	47171264_15_ENSBTAG00000000697	#REF!	#REF!
43769699	0	15	-0.205894	ENSBTAG00000004861	0.836874	0.957947	43769699_0_ENSBTAG00000004861	43769699_15_ENSBTAG00000004861	#REF!	#REF!
47630396	0	7	1.79388	ENSBTAG00000020515	0.0728326	0.957951	47630396_0_ENSBTAG00000020515	47630396_7_ENSBTAG00000020515	#REF!	#REF!
51967816	0	7	1.79086	ENSBTAG00000014167	0.0733165	0.957951	51967816_0_ENSBTAG00000014167	51967816_7_ENSBTAG00000014167	#REF!	#REF!
50508537	0	7	1.78949	ENSBTAG00000023648	0.0735362	0.957951	50508537_0_ENSBTAG00000023648	50508537_7_ENSBTAG00000023648	#REF!	#REF!
51057213	0	7	-1.78916	ENSBTAG00000051491	0.0735883	0.957951	51057213_0_ENSBTAG00000051491	51057213_7_ENSBTAG00000051491	#REF!	#REF!
47208675	0	7	1.78912	ENSBTAG00000008892	0.0735953	0.957951	47208675_0_ENSBTAG00000008892	47208675_7_ENSBTAG00000008892	#REF!	#REF!
47210969	0	7	1.78912	ENSBTAG00000008892	0.0735953	0.957951	47210969_0_ENSBTAG00000008892	47210969_7_ENSBTAG00000008892	#REF!	#REF!
50261560	0	7	-1.78651	ENSBTAG00000013109	0.0740174	0.957951	50261560_0_ENSBTAG00000013109	50261560_7_ENSBTAG00000013109	#REF!	#REF!
52016572	0	7	-1.78611	ENSBTAG00000023648	0.0740807	0.957951	52016572_0_ENSBTAG00000023648	52016572_7_ENSBTAG00000023648	#REF!	#REF!
47617440	0	7	1.78224	ENSBTAG00000020515	0.0747095	0.957951	47617440_0_ENSBTAG00000020515	47617440_7_ENSBTAG00000020515	#REF!	#REF!
51512879	0	7	-1.77378	ENSBTAG00000027676	0.0760992	0.957951	51512879_0_ENSBTAG00000027676	51512879_7_ENSBTAG00000027676	#REF!	#REF!
50537304	0	7	1.77339	ENSBTAG00000006345	0.0761647	0.957951	50537304_0_ENSBTAG00000006345	50537304_7_ENSBTAG00000006345	#REF!	#REF!
46427825	0	7	-1.77303	ENSBTAG00000015655	0.0762244	0.957951	46427825_0_ENSBTAG00000015655	46427825_7_ENSBTAG00000015655	#REF!	#REF!
46429465	0	7	-1.77303	ENSBTAG00000015655	0.0762244	0.957951	46429465_0_ENSBTAG00000015655	46429465_7_ENSBTAG00000015655	#REF!	#REF!
50531577	0	7	-1.77213	ENSBTAG00000006345	0.0763734	0.957951	50531577_0_ENSBTAG00000006345	50531577_7_ENSBTAG00000006345	#REF!	#REF!
50533234	0	7	-1.77213	ENSBTAG00000006345	0.0763734	0.957951	50533234_0_ENSBTAG00000006345	50533234_7_ENSBTAG00000006345	#REF!	#REF!
51746464	0	7	1.77053	ENSBTAG00000003000	0.0766391	0.957951	51746464_0_ENSBTAG00000003000	51746464_7_ENSBTAG00000003000	#REF!	#REF!
44121631	0	7	-1.76754	ENSBTAG00000004861	0.0771385	0.957951	44121631_0_ENSBTAG00000004861	44121631_7_ENSBTAG00000004861	#REF!	#REF!
51245926	0	7	-1.766	ENSBTAG00000014167	0.0773958	0.957951	51245926_0_ENSBTAG00000014167	51245926_7_ENSBTAG00000014167	#REF!	#REF!
50468398	0	7	-1.76595	ENSBTAG00000008433	0.0774034	0.957951	50468398_0_ENSBTAG00000008433	50468398_7_ENSBTAG00000008433	#REF!	#REF!
50469615	0	7	-1.76595	ENSBTAG00000008433	0.0774034	0.957951	50469615_0_ENSBTAG00000008433	50469615_7_ENSBTAG00000008433	#REF!	#REF!
50389180	0	7	-1.76595	ENSBTAG00000008433	0.0774034	0.957951	50389180_0_ENSBTAG00000008433	50389180_7_ENSBTAG00000008433	#REF!	#REF!
50414752	0	7	-1.76595	ENSBTAG00000008433	0.0774034	0.957951	50414752_0_ENSBTAG00000008433	50414752_7_ENSBTAG00000008433	#REF!	#REF!
50426992	0	7	-1.76595	ENSBTAG00000008433	0.0774034	0.957951	50426992_0_ENSBTAG00000008433	50426992_7_ENSBTAG00000008433	#REF!	#REF!
50432987	0	7	-1.76595	ENSBTAG00000008433	0.0774034	0.957951	50432987_0_ENSBTAG00000008433	50432987_7_ENSBTAG00000008433	#REF!	#REF!
51927155	0	7	-1.76595	ENSBTAG00000008433	0.0774034	0.957951	51927155_0_ENSBTAG00000008433	51927155_7_ENSBTAG00000008433	#REF!	#REF!
51966531	0	7	1.76595	ENSBTAG00000008433	0.0774034	0.957951	51966531_0_ENSBTAG00000008433	51966531_7_ENSBTAG00000008433	#REF!	#REF!
52176045	0	7	-1.76567	ENSBTAG00000014167	0.0774506	0.957951	52176045_0_ENSBTAG00000014167	52176045_7_ENSBTAG00000014167	#REF!	#REF!
52187866	0	7	-1.76567	ENSBTAG00000014167	0.0774506	0.957951	52187866_0_ENSBTAG00000014167	52187866_7_ENSBTAG00000014167	#REF!	#REF!
52206572	0	7	-1.76567	ENSBTAG00000014167	0.0774506	0.957951	52206572_0_ENSBTAG00000014167	52206572_7_ENSBTAG00000014167	#REF!	#REF!
52082137	0	7	1.76437	ENSBTAG00000051491	0.0776695	0.957951	52082137_0_ENSBTAG00000051491	52082137_7_ENSBTAG00000051491	#REF!	#REF!
52094721	0	7	1.76437	ENSBTAG00000051491	0.0776695	0.957951	52094721_0_ENSBTAG00000051491	52094721_7_ENSBTAG00000051491	#REF!	#REF!
52068818	0	7	-1.76437	ENSBTAG00000051491	0.0776695	0.957951	52068818_0_ENSBTAG00000051491	52068818_7_ENSBTAG00000051491	#REF!	#REF!
52029560	0	7	-1.76437	ENSBTAG00000051491	0.0776695	0.957951	52029560_0_ENSBTAG00000051491	52029560_7_ENSBTAG00000051491	#REF!	#REF!
52030242	0	7	-1.76437	ENSBTAG00000051491	0.0776695	0.957951	52030242_0_ENSBTAG00000051491	52030242_7_ENSBTAG00000051491	#REF!	#REF!
52033017	0	7	-1.76437	ENSBTAG00000051491	0.0776695	0.957951	52033017_0_ENSBTAG00000051491	52033017_7_ENSBTAG00000051491	#REF!	#REF!
46448856	0	7	1.76342	ENSBTAG00000008892	0.0778293	0.957951	46448856_0_ENSBTAG00000008892	46448856_7_ENSBTAG00000008892	#REF!	#REF!
46468697	0	7	1.76342	ENSBTAG00000008892	0.0778293	0.957951	46468697_0_ENSBTAG00000008892	46468697_7_ENSBTAG00000008892	#REF!	#REF!
46471516	0	7	1.76342	ENSBTAG00000008892	0.0778293	0.957951	46471516_0_ENSBTAG00000008892	46471516_7_ENSBTAG00000008892	#REF!	#REF!
46473658	0	7	-1.76342	ENSBTAG00000008892	0.0778293	0.957951	46473658_0_ENSBTAG00000008892	46473658_7_ENSBTAG00000008892	#REF!	#REF!
46477088	0	7	1.76342	ENSBTAG00000008892	0.0778293	0.957951	46477088_0_ENSBTAG00000008892	46477088_7_ENSBTAG00000008892	#REF!	#REF!
52063619	0	7	-1.76288	ENSBTAG00000027676	0.0779214	0.957951	52063619_0_ENSBTAG00000027676	52063619_7_ENSBTAG00000027676	#REF!	#REF!
52036072	0	7	1.76288	ENSBTAG00000027676	0.0779214	0.957951	52036072_0_ENSBTAG00000027676	52036072_7_ENSBTAG00000027676	#REF!	#REF!
51924212	0	7	1.7594	ENSBTAG00000003001	0.0785094	0.957951	51924212_0_ENSBTAG00000003001	51924212_7_ENSBTAG00000003001	#REF!	#REF!
51373491	0	7	-1.7567	ENSBTAG00000002999	0.0789682	0.957951	51373491_0_ENSBTAG00000002999	51373491_7_ENSBTAG00000002999	#REF!	#REF!
44723298	0	7	1.75407	ENSBTAG00000004861	0.0794183	0.957951	44723298_0_ENSBTAG00000004861	44723298_7_ENSBTAG00000004861	#REF!	#REF!
44726878	0	7	-1.75407	ENSBTAG00000004861	0.0794183	0.957951	44726878_0_ENSBTAG00000004861	44726878_7_ENSBTAG00000004861	#REF!	#REF!
51879976	0	7	-1.75154	ENSBTAG00000027676	0.0798528	0.957951	51879976_0_ENSBTAG00000027676	51879976_7_ENSBTAG00000027676	#REF!	#REF!
51882089	0	7	-1.75154	ENSBTAG00000027676	0.0798528	0.957951	51882089_0_ENSBTAG00000027676	51882089_7_ENSBTAG00000027676	#REF!	#REF!
51879976	0	7	-1.74862	ENSBTAG00000003000	0.080356	0.957951	51879976_0_ENSBTAG00000003000	51879976_7_ENSBTAG00000003000	#REF!	#REF!
51882089	0	7	-1.74862	ENSBTAG00000003000	0.080356	0.957951	51882089_0_ENSBTAG00000003000	51882089_7_ENSBTAG00000003000	#REF!	#REF!
51999021	0	7	1.7471	ENSBTAG00000027676	0.0806203	0.957951	51999021_0_ENSBTAG00000027676	51999021_7_ENSBTAG00000027676	#REF!	#REF!
51373491	0	7	-1.74665	ENSBTAG00000019168	0.080698	0.957951	51373491_0_ENSBTAG00000019168	51373491_7_ENSBTAG00000019168	#REF!	#REF!
51828154	0	7	-1.74592	ENSBTAG00000051491	0.0808247	0.957951	51828154_0_ENSBTAG00000051491	51828154_7_ENSBTAG00000051491	#REF!	#REF!
52253684	0	7	-1.7426	ENSBTAG00000026796	0.0814041	0.957951	52253684_0_ENSBTAG00000026796	52253684_7_ENSBTAG00000026796	#REF!	#REF!
44611555	0	7	1.74211	ENSBTAG00000004861	0.0814896	0.957951	44611555_0_ENSBTAG00000004861	44611555_7_ENSBTAG00000004861	#REF!	#REF!
44612571	0	7	1.74211	ENSBTAG00000004861	0.0814896	0.957951	44612571_0_ENSBTAG00000004861	44612571_7_ENSBTAG00000004861	#REF!	#REF!
51967816	0	7	1.74191	ENSBTAG00000023648	0.0815244	0.957951	51967816_0_ENSBTAG00000023648	51967816_7_ENSBTAG00000023648	#REF!	#REF!
44261997	0	7	-1.74171	ENSBTAG00000004861	0.0815585	0.957951	44261997_0_ENSBTAG00000004861	44261997_7_ENSBTAG00000004861	#REF!	#REF!
44276578	0	7	1.74171	ENSBTAG00000004861	0.0815585	0.957951	44276578_0_ENSBTAG00000004861	44276578_7_ENSBTAG00000004861	#REF!	#REF!
51245926	0	7	-1.74149	ENSBTAG00000051491	0.081598	0.957951	51245926_0_ENSBTAG00000051491	51245926_7_ENSBTAG00000051491	#REF!	#REF!
47140836	0	7	1.74085	ENSBTAG00000008892	0.0817106	0.957951	47140836_0_ENSBTAG00000008892	47140836_7_ENSBTAG00000008892	#REF!	#REF!
47141641	0	7	1.74085	ENSBTAG00000008892	0.0817106	0.957951	47141641_0_ENSBTAG00000008892	47141641_7_ENSBTAG00000008892	#REF!	#REF!
47143996	0	7	1.74085	ENSBTAG00000008892	0.0817106	0.957951	47143996_0_ENSBTAG00000008892	47143996_7_ENSBTAG00000008892	#REF!	#REF!
47144956	0	7	1.74085	ENSBTAG00000008892	0.0817106	0.957951	47144956_0_ENSBTAG00000008892	47144956_7_ENSBTAG00000008892	#REF!	#REF!
50496169	0	7	1.74073	ENSBTAG00000023648	0.0817308	0.957951	50496169_0_ENSBTAG00000023648	50496169_7_ENSBTAG00000023648	#REF!	#REF!
50494930	0	7	-1.74073	ENSBTAG00000023648	0.0817308	0.957951	50494930_0_ENSBTAG00000023648	50494930_7_ENSBTAG00000023648	#REF!	#REF!
50583387	0	7	-1.73988	ENSBTAG00000013109	0.0818809	0.957951	50583387_0_ENSBTAG00000013109	50583387_7_ENSBTAG00000013109	#REF!	#REF!
51189173	0	7	-1.73861	ENSBTAG00000027676	0.0821043	0.957951	51189173_0_ENSBTAG00000027676	51189173_7_ENSBTAG00000027676	#REF!	#REF!
51367615	0	7	-1.73861	ENSBTAG00000027676	0.0821043	0.957951	51367615_0_ENSBTAG00000027676	51367615_7_ENSBTAG00000027676	#REF!	#REF!
51532070	0	7	1.73861	ENSBTAG00000027676	0.0821043	0.957951	51532070_0_ENSBTAG00000027676	51532070_7_ENSBTAG00000027676	#REF!	#REF!
51533636	0	7	-1.73861	ENSBTAG00000027676	0.0821043	0.957951	51533636_0_ENSBTAG00000027676	51533636_7_ENSBTAG00000027676	#REF!	#REF!
51534139	0	7	-1.73861	ENSBTAG00000027676	0.0821043	0.957951	51534139_0_ENSBTAG00000027676	51534139_7_ENSBTAG00000027676	#REF!	#REF!
51536052	0	7	-1.73861	ENSBTAG00000027676	0.0821043	0.957951	51536052_0_ENSBTAG00000027676	51536052_7_ENSBTAG00000027676	#REF!	#REF!
51539146	0	7	-1.73861	ENSBTAG00000027676	0.0821043	0.957951	51539146_0_ENSBTAG00000027676	51539146_7_ENSBTAG00000027676	#REF!	#REF!
51552964	0	7	1.73861	ENSBTAG00000027676	0.0821043	0.957951	51552964_0_ENSBTAG00000027676	51552964_7_ENSBTAG00000027676	#REF!	#REF!
51553689	0	7	-1.73861	ENSBTAG00000027676	0.0821043	0.957951	51553689_0_ENSBTAG00000027676	51553689_7_ENSBTAG00000027676	#REF!	#REF!
51579835	0	7	-1.73861	ENSBTAG00000027676	0.0821043	0.957951	51579835_0_ENSBTAG00000027676	51579835_7_ENSBTAG00000027676	#REF!	#REF!
51595947	0	7	-1.73861	ENSBTAG00000027676	0.0821043	0.957951	51595947_0_ENSBTAG00000027676	51595947_7_ENSBTAG00000027676	#REF!	#REF!
51605889	0	7	-1.73861	ENSBTAG00000027676	0.0821043	0.957951	51605889_0_ENSBTAG00000027676	51605889_7_ENSBTAG00000027676	#REF!	#REF!
51644151	0	7	-1.73861	ENSBTAG00000027676	0.0821043	0.957951	51644151_0_ENSBTAG00000027676	51644151_7_ENSBTAG00000027676	#REF!	#REF!
51655439	0	7	-1.73861	ENSBTAG00000027676	0.0821043	0.957951	51655439_0_ENSBTAG00000027676	51655439_7_ENSBTAG00000027676	#REF!	#REF!
51658022	0	7	-1.73861	ENSBTAG00000027676	0.0821043	0.957951	51658022_0_ENSBTAG00000027676	51658022_7_ENSBTAG00000027676	#REF!	#REF!
51142712	0	7	-1.73672	ENSBTAG00000053052	0.082437	0.957951	51142712_0_ENSBTAG00000053052	51142712_7_ENSBTAG00000053052	#REF!	#REF!
51268692	0	7	-1.73672	ENSBTAG00000053052	0.082437	0.957951	51268692_0_ENSBTAG00000053052	51268692_7_ENSBTAG00000053052	#REF!	#REF!
51271791	0	7	-1.73672	ENSBTAG00000053052	0.082437	0.957951	51271791_0_ENSBTAG00000053052	51271791_7_ENSBTAG00000053052	#REF!	#REF!
51315641	0	7	-1.73672	ENSBTAG00000053052	0.082437	0.957951	51315641_0_ENSBTAG00000053052	51315641_7_ENSBTAG00000053052	#REF!	#REF!
51316394	0	7	1.73672	ENSBTAG00000053052	0.082437	0.957951	51316394_0_ENSBTAG00000053052	51316394_7_ENSBTAG00000053052	#REF!	#REF!
51321342	0	7	-1.73672	ENSBTAG00000053052	0.082437	0.957951	51321342_0_ENSBTAG00000053052	51321342_7_ENSBTAG00000053052	#REF!	#REF!
51331774	0	7	1.73672	ENSBTAG00000053052	0.082437	0.957951	51331774_0_ENSBTAG00000053052	51331774_7_ENSBTAG00000053052	#REF!	#REF!
51333396	0	7	1.73672	ENSBTAG00000053052	0.082437	0.957951	51333396_0_ENSBTAG00000053052	51333396_7_ENSBTAG00000053052	#REF!	#REF!
51336838	0	7	1.73672	ENSBTAG00000053052	0.082437	0.957951	51336838_0_ENSBTAG00000053052	51336838_7_ENSBTAG00000053052	#REF!	#REF!
50156388	0	7	1.7367	ENSBTAG00000013109	0.08244	0.957951	50156388_0_ENSBTAG00000013109	50156388_7_ENSBTAG00000013109	#REF!	#REF!
50220894	0	7	1.7367	ENSBTAG00000013109	0.08244	0.957951	50220894_0_ENSBTAG00000013109	50220894_7_ENSBTAG00000013109	#REF!	#REF!
50279912	0	7	1.7367	ENSBTAG00000013109	0.08244	0.957951	50279912_0_ENSBTAG00000013109	50279912_7_ENSBTAG00000013109	#REF!	#REF!
50301606	0	7	1.7367	ENSBTAG00000013109	0.08244	0.957951	50301606_0_ENSBTAG00000013109	50301606_7_ENSBTAG00000013109	#REF!	#REF!
46500362	0	7	1.73534	ENSBTAG00000015655	0.0826809	0.957951	46500362_0_ENSBTAG00000015655	46500362_7_ENSBTAG00000015655	#REF!	#REF!
51828154	0	7	-1.73428	ENSBTAG00000008433	0.0828684	0.957951	51828154_0_ENSBTAG00000008433	51828154_7_ENSBTAG00000008433	#REF!	#REF!
50938412	0	7	-1.73384	ENSBTAG00000006345	0.0829468	0.957951	50938412_0_ENSBTAG00000006345	50938412_7_ENSBTAG00000006345	#REF!	#REF!
52218963	0	7	1.7326	ENSBTAG00000002999	0.083166	0.957951	52218963_0_ENSBTAG00000002999	52218963_7_ENSBTAG00000002999	#REF!	#REF!
46409900	0	7	1.73045	ENSBTAG00000015655	0.08355	0.957951	46409900_0_ENSBTAG00000015655	46409900_7_ENSBTAG00000015655	#REF!	#REF!
51768763	0	7	-1.73006	ENSBTAG00000018449	0.0836195	0.957951	51768763_0_ENSBTAG00000018449	51768763_7_ENSBTAG00000018449	#REF!	#REF!
51924212	0	7	1.72738	ENSBTAG00000008432	0.0840986	0.957951	51924212_0_ENSBTAG00000008432	51924212_7_ENSBTAG00000008432	#REF!	#REF!
52013000	0	7	-1.7269	ENSBTAG00000023648	0.0841856	0.957951	52013000_0_ENSBTAG00000023648	52013000_7_ENSBTAG00000023648	#REF!	#REF!
46944945	0	7	1.72668	ENSBTAG00000027642	0.0842246	0.957951	46944945_0_ENSBTAG00000027642	46944945_7_ENSBTAG00000027642	#REF!	#REF!
46946404	0	7	1.72668	ENSBTAG00000027642	0.0842246	0.957951	46946404_0_ENSBTAG00000027642	46946404_7_ENSBTAG00000027642	#REF!	#REF!
50705248	0	7	1.72665	ENSBTAG00000008433	0.0842302	0.957951	50705248_0_ENSBTAG00000008433	50705248_7_ENSBTAG00000008433	#REF!	#REF!
52013000	0	7	-1.72348	ENSBTAG00000013109	0.0848013	0.957951	52013000_0_ENSBTAG00000013109	52013000_7_ENSBTAG00000013109	#REF!	#REF!
46522837	0	7	-1.71931	ENSBTAG00000015655	0.0855572	0.957951	46522837_0_ENSBTAG00000015655	46522837_7_ENSBTAG00000015655	#REF!	#REF!
46521573	0	7	1.71931	ENSBTAG00000015655	0.0855572	0.957951	46521573_0_ENSBTAG00000015655	46521573_7_ENSBTAG00000015655	#REF!	#REF!
47183086	0	7	-1.71848	ENSBTAG00000008892	0.0857083	0.957951	47183086_0_ENSBTAG00000008892	47183086_7_ENSBTAG00000008892	#REF!	#REF!
47185375	0	7	-1.71848	ENSBTAG00000008892	0.0857083	0.957951	47185375_0_ENSBTAG00000008892	47185375_7_ENSBTAG00000008892	#REF!	#REF!
44685575	0	7	1.71832	ENSBTAG00000004861	0.0857391	0.957951	44685575_0_ENSBTAG00000004861	44685575_7_ENSBTAG00000004861	#REF!	#REF!
44686548	0	7	1.71832	ENSBTAG00000004861	0.0857391	0.957951	44686548_0_ENSBTAG00000004861	44686548_7_ENSBTAG00000004861	#REF!	#REF!
44688864	0	7	1.71832	ENSBTAG00000004861	0.0857391	0.957951	44688864_0_ENSBTAG00000004861	44688864_7_ENSBTAG00000004861	#REF!	#REF!
44689981	0	7	1.71832	ENSBTAG00000004861	0.0857391	0.957951	44689981_0_ENSBTAG00000004861	44689981_7_ENSBTAG00000004861	#REF!	#REF!
44691286	0	7	1.71832	ENSBTAG00000004861	0.0857391	0.957951	44691286_0_ENSBTAG00000004861	44691286_7_ENSBTAG00000004861	#REF!	#REF!
44692123	0	7	1.71832	ENSBTAG00000004861	0.0857391	0.957951	44692123_0_ENSBTAG00000004861	44692123_7_ENSBTAG00000004861	#REF!	#REF!
51565640	0	7	1.71732	ENSBTAG00000019168	0.0859203	0.957951	51565640_0_ENSBTAG00000019168	51565640_7_ENSBTAG00000019168	#REF!	#REF!
51660781	0	7	1.71732	ENSBTAG00000019168	0.0859203	0.957951	51660781_0_ENSBTAG00000019168	51660781_7_ENSBTAG00000019168	#REF!	#REF!
51666787	0	7	1.71732	ENSBTAG00000019168	0.0859203	0.957951	51666787_0_ENSBTAG00000019168	51666787_7_ENSBTAG00000019168	#REF!	#REF!
51670981	0	7	1.71732	ENSBTAG00000019168	0.0859203	0.957951	51670981_0_ENSBTAG00000019168	51670981_7_ENSBTAG00000019168	#REF!	#REF!
51672366	0	7	1.71732	ENSBTAG00000019168	0.0859203	0.957951	51672366_0_ENSBTAG00000019168	51672366_7_ENSBTAG00000019168	#REF!	#REF!
51672880	0	7	1.71732	ENSBTAG00000019168	0.0859203	0.957951	51672880_0_ENSBTAG00000019168	51672880_7_ENSBTAG00000019168	#REF!	#REF!
51674462	0	7	1.71732	ENSBTAG00000019168	0.0859203	0.957951	51674462_0_ENSBTAG00000019168	51674462_7_ENSBTAG00000019168	#REF!	#REF!
51683616	0	7	1.71732	ENSBTAG00000019168	0.0859203	0.957951	51683616_0_ENSBTAG00000019168	51683616_7_ENSBTAG00000019168	#REF!	#REF!
51738883	0	7	1.71732	ENSBTAG00000019168	0.0859203	0.957951	51738883_0_ENSBTAG00000019168	51738883_7_ENSBTAG00000019168	#REF!	#REF!
51133368	0	7	-1.71732	ENSBTAG00000019168	0.0859203	0.957951	51133368_0_ENSBTAG00000019168	51133368_7_ENSBTAG00000019168	#REF!	#REF!
51135900	0	7	-1.71732	ENSBTAG00000019168	0.0859203	0.957951	51135900_0_ENSBTAG00000019168	51135900_7_ENSBTAG00000019168	#REF!	#REF!
51156191	0	7	-1.71732	ENSBTAG00000019168	0.0859203	0.957951	51156191_0_ENSBTAG00000019168	51156191_7_ENSBTAG00000019168	#REF!	#REF!
51639053	0	7	-1.71732	ENSBTAG00000019168	0.0859203	0.957951	51639053_0_ENSBTAG00000019168	51639053_7_ENSBTAG00000019168	#REF!	#REF!
51664945	0	7	-1.71732	ENSBTAG00000019168	0.0859203	0.957951	51664945_0_ENSBTAG00000019168	51664945_7_ENSBTAG00000019168	#REF!	#REF!
51666035	0	7	-1.71732	ENSBTAG00000019168	0.0859203	0.957951	51666035_0_ENSBTAG00000019168	51666035_7_ENSBTAG00000019168	#REF!	#REF!
51667874	0	7	-1.71732	ENSBTAG00000019168	0.0859203	0.957951	51667874_0_ENSBTAG00000019168	51667874_7_ENSBTAG00000019168	#REF!	#REF!
51670096	0	7	-1.71732	ENSBTAG00000019168	0.0859203	0.957951	51670096_0_ENSBTAG00000019168	51670096_7_ENSBTAG00000019168	#REF!	#REF!
51676293	0	7	-1.71732	ENSBTAG00000019168	0.0859203	0.957951	51676293_0_ENSBTAG00000019168	51676293_7_ENSBTAG00000019168	#REF!	#REF!
50694571	0	7	1.71728	ENSBTAG00000018449	0.085928	0.957951	50694571_0_ENSBTAG00000018449	50694571_7_ENSBTAG00000018449	#REF!	#REF!
50590162	0	7	-1.71723	ENSBTAG00000006345	0.0859363	0.957951	50590162_0_ENSBTAG00000006345	50590162_7_ENSBTAG00000006345	#REF!	#REF!
50596981	0	7	-1.71723	ENSBTAG00000006345	0.0859363	0.957951	50596981_0_ENSBTAG00000006345	50596981_7_ENSBTAG00000006345	#REF!	#REF!
50619144	0	7	-1.71723	ENSBTAG00000006345	0.0859363	0.957951	50619144_0_ENSBTAG00000006345	50619144_7_ENSBTAG00000006345	#REF!	#REF!
50625124	0	7	-1.71723	ENSBTAG00000006345	0.0859363	0.957951	50625124_0_ENSBTAG00000006345	50625124_7_ENSBTAG00000006345	#REF!	#REF!
51874349	0	7	-1.71667	ENSBTAG00000006345	0.0860398	0.957951	51874349_0_ENSBTAG00000006345	51874349_7_ENSBTAG00000006345	#REF!	#REF!
52433552	0	7	1.71344	ENSBTAG00000002999	0.0866313	0.957951	52433552_0_ENSBTAG00000002999	52433552_7_ENSBTAG00000002999	#REF!	#REF!
51859597	0	7	-1.71186	ENSBTAG00000006345	0.0869228	0.957951	51859597_0_ENSBTAG00000006345	51859597_7_ENSBTAG00000006345	#REF!	#REF!
50435504	0	7	1.71186	ENSBTAG00000006345	0.0869228	0.957951	50435504_0_ENSBTAG00000006345	50435504_7_ENSBTAG00000006345	#REF!	#REF!
51947937	0	7	-1.71186	ENSBTAG00000006345	0.0869228	0.957951	51947937_0_ENSBTAG00000006345	51947937_7_ENSBTAG00000006345	#REF!	#REF!
51903816	0	7	-1.7112	ENSBTAG00000006345	0.0870448	0.957951	51903816_0_ENSBTAG00000006345	51903816_7_ENSBTAG00000006345	#REF!	#REF!
51812912	0	7	1.71105	ENSBTAG00000008433	0.0870711	0.957951	51812912_0_ENSBTAG00000008433	51812912_7_ENSBTAG00000008433	#REF!	#REF!
51819579	0	7	1.71105	ENSBTAG00000008433	0.0870711	0.957951	51819579_0_ENSBTAG00000008433	51819579_7_ENSBTAG00000008433	#REF!	#REF!
51839337	0	7	1.71105	ENSBTAG00000008433	0.0870711	0.957951	51839337_0_ENSBTAG00000008433	51839337_7_ENSBTAG00000008433	#REF!	#REF!
51848208	0	7	1.71105	ENSBTAG00000008433	0.0870711	0.957951	51848208_0_ENSBTAG00000008433	51848208_7_ENSBTAG00000008433	#REF!	#REF!
51866010	0	7	1.71105	ENSBTAG00000008433	0.0870711	0.957951	51866010_0_ENSBTAG00000008433	51866010_7_ENSBTAG00000008433	#REF!	#REF!
51373491	0	7	-1.709	ENSBTAG00000026796	0.0874518	0.957951	51373491_0_ENSBTAG00000026796	51373491_7_ENSBTAG00000026796	#REF!	#REF!
51314834	0	7	-1.70833	ENSBTAG00000008433	0.0875759	0.957951	51314834_0_ENSBTAG00000008433	51314834_7_ENSBTAG00000008433	#REF!	#REF!
52155873	0	7	1.7082	ENSBTAG00000013109	0.0875996	0.957951	52155873_0_ENSBTAG00000013109	52155873_7_ENSBTAG00000013109	#REF!	#REF!
50962733	0	7	1.70795	ENSBTAG00000017964	0.087646	0.957951	50962733_0_ENSBTAG00000017964	50962733_7_ENSBTAG00000017964	#REF!	#REF!
50964073	0	7	1.70795	ENSBTAG00000017964	0.087646	0.957951	50964073_0_ENSBTAG00000017964	50964073_7_ENSBTAG00000017964	#REF!	#REF!
51133368	0	7	-1.7067	ENSBTAG00000008433	0.0878785	0.957951	51133368_0_ENSBTAG00000008433	51133368_7_ENSBTAG00000008433	#REF!	#REF!
51135900	0	7	-1.7067	ENSBTAG00000008433	0.0878785	0.957951	51135900_0_ENSBTAG00000008433	51135900_7_ENSBTAG00000008433	#REF!	#REF!
51156191	0	7	-1.7067	ENSBTAG00000008433	0.0878785	0.957951	51156191_0_ENSBTAG00000008433	51156191_7_ENSBTAG00000008433	#REF!	#REF!
51639053	0	7	-1.7067	ENSBTAG00000008433	0.0878785	0.957951	51639053_0_ENSBTAG00000008433	51639053_7_ENSBTAG00000008433	#REF!	#REF!
51664945	0	7	-1.7067	ENSBTAG00000008433	0.0878785	0.957951	51664945_0_ENSBTAG00000008433	51664945_7_ENSBTAG00000008433	#REF!	#REF!
51666035	0	7	-1.7067	ENSBTAG00000008433	0.0878785	0.957951	51666035_0_ENSBTAG00000008433	51666035_7_ENSBTAG00000008433	#REF!	#REF!
51667874	0	7	-1.7067	ENSBTAG00000008433	0.0878785	0.957951	51667874_0_ENSBTAG00000008433	51667874_7_ENSBTAG00000008433	#REF!	#REF!
51670096	0	7	-1.7067	ENSBTAG00000008433	0.0878785	0.957951	51670096_0_ENSBTAG00000008433	51670096_7_ENSBTAG00000008433	#REF!	#REF!
51676293	0	7	-1.7067	ENSBTAG00000008433	0.0878785	0.957951	51676293_0_ENSBTAG00000008433	51676293_7_ENSBTAG00000008433	#REF!	#REF!
51565640	0	7	1.7067	ENSBTAG00000008433	0.0878785	0.957951	51565640_0_ENSBTAG00000008433	51565640_7_ENSBTAG00000008433	#REF!	#REF!
51660781	0	7	1.7067	ENSBTAG00000008433	0.0878785	0.957951	51660781_0_ENSBTAG00000008433	51660781_7_ENSBTAG00000008433	#REF!	#REF!
51666787	0	7	1.7067	ENSBTAG00000008433	0.0878785	0.957951	51666787_0_ENSBTAG00000008433	51666787_7_ENSBTAG00000008433	#REF!	#REF!
51670981	0	7	1.7067	ENSBTAG00000008433	0.0878785	0.957951	51670981_0_ENSBTAG00000008433	51670981_7_ENSBTAG00000008433	#REF!	#REF!
51672366	0	7	1.7067	ENSBTAG00000008433	0.0878785	0.957951	51672366_0_ENSBTAG00000008433	51672366_7_ENSBTAG00000008433	#REF!	#REF!
51672880	0	7	1.7067	ENSBTAG00000008433	0.0878785	0.957951	51672880_0_ENSBTAG00000008433	51672880_7_ENSBTAG00000008433	#REF!	#REF!
51674462	0	7	1.7067	ENSBTAG00000008433	0.0878785	0.957951	51674462_0_ENSBTAG00000008433	51674462_7_ENSBTAG00000008433	#REF!	#REF!
51683616	0	7	1.7067	ENSBTAG00000008433	0.0878785	0.957951	51683616_0_ENSBTAG00000008433	51683616_7_ENSBTAG00000008433	#REF!	#REF!
51738883	0	7	1.7067	ENSBTAG00000008433	0.0878785	0.957951	51738883_0_ENSBTAG00000008433	51738883_7_ENSBTAG00000008433	#REF!	#REF!
52636232	0	7	1.70659	ENSBTAG00000003000	0.0878989	0.957951	52636232_0_ENSBTAG00000003000	52636232_7_ENSBTAG00000003000	#REF!	#REF!
52036072	0	15	-0.205156	ENSBTAG00000003000	0.83745	0.958236	52036072_0_ENSBTAG00000003000	52036072_15_ENSBTAG00000003000	#REF!	#REF!
52063619	0	15	0.205156	ENSBTAG00000003000	0.83745	0.958236	52063619_0_ENSBTAG00000003000	52063619_15_ENSBTAG00000003000	#REF!	#REF!
51250847	0	15	0.204836	ENSBTAG00000013109	0.837701	0.958236	51250847_0_ENSBTAG00000013109	51250847_15_ENSBTAG00000013109	#REF!	#REF!
48188129	0	15	0.204672	ENSBTAG00000005251	0.837828	0.958236	48188129_0_ENSBTAG00000005251	48188129_15_ENSBTAG00000005251	#REF!	#REF!
48189288	0	15	0.204672	ENSBTAG00000005251	0.837828	0.958236	48189288_0_ENSBTAG00000005251	48189288_15_ENSBTAG00000005251	#REF!	#REF!
48191807	0	15	0.204672	ENSBTAG00000005251	0.837828	0.958236	48191807_0_ENSBTAG00000005251	48191807_15_ENSBTAG00000005251	#REF!	#REF!
47425266	0	15	0.204476	ENSBTAG00000000697	0.837982	0.958278	47425266_0_ENSBTAG00000000697	47425266_15_ENSBTAG00000000697	#REF!	#REF!
51298237	7	15	0.232798	ENSBTAG00000008433	0.815918	0.958332	51298237_7_ENSBTAG00000008433	51298237_15_ENSBTAG00000008433	#REF!	#REF!
51348338	7	15	-0.232798	ENSBTAG00000008433	0.815918	0.958332	51348338_7_ENSBTAG00000008433	51348338_15_ENSBTAG00000008433	#REF!	#REF!
51349884	7	15	-0.232798	ENSBTAG00000008433	0.815918	0.958332	51349884_7_ENSBTAG00000008433	51349884_15_ENSBTAG00000008433	#REF!	#REF!
51794481	0	15	-0.203892	ENSBTAG00000002999	0.838438	0.958518	51794481_0_ENSBTAG00000002999	51794481_15_ENSBTAG00000002999	#REF!	#REF!
51803577	0	15	-0.203892	ENSBTAG00000002999	0.838438	0.958518	51803577_0_ENSBTAG00000002999	51803577_15_ENSBTAG00000002999	#REF!	#REF!
50689212	0	15	-0.203459	ENSBTAG00000013900	0.838776	0.958518	50689212_0_ENSBTAG00000013900	50689212_15_ENSBTAG00000013900	#REF!	#REF!
50689904	0	15	-0.203459	ENSBTAG00000013900	0.838776	0.958518	50689904_0_ENSBTAG00000013900	50689904_15_ENSBTAG00000013900	#REF!	#REF!
50692104	0	15	-0.203459	ENSBTAG00000013900	0.838776	0.958518	50692104_0_ENSBTAG00000013900	50692104_15_ENSBTAG00000013900	#REF!	#REF!
46512804	7	15	-0.232182	ENSBTAG00000015655	0.816397	0.958752	46512804_7_ENSBTAG00000015655	46512804_15_ENSBTAG00000015655	#REF!	#REF!
48063359	0	15	0.202753	ENSBTAG00000005251	0.839328	0.958778	48063359_0_ENSBTAG00000005251	48063359_15_ENSBTAG00000005251	#REF!	#REF!
52020380	0	15	-0.202542	ENSBTAG00000027676	0.839493	0.958778	52020380_0_ENSBTAG00000027676	52020380_15_ENSBTAG00000027676	#REF!	#REF!
52021566	0	15	-0.202542	ENSBTAG00000027676	0.839493	0.958778	52021566_0_ENSBTAG00000027676	52021566_15_ENSBTAG00000027676	#REF!	#REF!
52165370	0	15	0.202458	ENSBTAG00000014167	0.839559	0.958778	52165370_0_ENSBTAG00000014167	52165370_15_ENSBTAG00000014167	#REF!	#REF!
51950672	0	15	-0.202419	ENSBTAG00000019168	0.839589	0.958778	51950672_0_ENSBTAG00000019168	51950672_15_ENSBTAG00000019168	#REF!	#REF!
50321418	0	15	-0.202255	ENSBTAG00000013900	0.839717	0.958791	50321418_0_ENSBTAG00000013900	50321418_15_ENSBTAG00000013900	#REF!	#REF!
46496537	0	15	-0.201673	ENSBTAG00000015655	0.840172	0.958905	46496537_0_ENSBTAG00000015655	46496537_15_ENSBTAG00000015655	#REF!	#REF!
52019352	0	15	0.201601	ENSBTAG00000003000	0.840229	0.958905	52019352_0_ENSBTAG00000003000	52019352_15_ENSBTAG00000003000	#REF!	#REF!
52005857	0	15	-0.201455	ENSBTAG00000003000	0.840343	0.958905	52005857_0_ENSBTAG00000003000	52005857_15_ENSBTAG00000003000	#REF!	#REF!
45697740	0	15	-0.200753	ENSBTAG00000000696	0.840892	0.958905	45697740_0_ENSBTAG00000000696	45697740_15_ENSBTAG00000000696	#REF!	#REF!
45703046	0	15	-0.200753	ENSBTAG00000000696	0.840892	0.958905	45703046_0_ENSBTAG00000000696	45703046_15_ENSBTAG00000000696	#REF!	#REF!
45678409	0	15	0.200753	ENSBTAG00000000696	0.840892	0.958905	45678409_0_ENSBTAG00000000696	45678409_15_ENSBTAG00000000696	#REF!	#REF!
45747904	0	15	0.200753	ENSBTAG00000000696	0.840892	0.958905	45747904_0_ENSBTAG00000000696	45747904_15_ENSBTAG00000000696	#REF!	#REF!
45790491	0	15	0.200753	ENSBTAG00000000696	0.840892	0.958905	45790491_0_ENSBTAG00000000696	45790491_15_ENSBTAG00000000696	#REF!	#REF!
47724928	0	15	-0.200428	ENSBTAG00000005251	0.841146	0.958905	47724928_0_ENSBTAG00000005251	47724928_15_ENSBTAG00000005251	#REF!	#REF!
50697814	0	15	-0.199711	ENSBTAG00000013900	0.841707	0.958905	50697814_0_ENSBTAG00000013900	50697814_15_ENSBTAG00000013900	#REF!	#REF!
50701364	0	15	-0.199711	ENSBTAG00000013900	0.841707	0.958905	50701364_0_ENSBTAG00000013900	50701364_15_ENSBTAG00000013900	#REF!	#REF!
50702674	0	15	-0.199711	ENSBTAG00000013900	0.841707	0.958905	50702674_0_ENSBTAG00000013900	50702674_15_ENSBTAG00000013900	#REF!	#REF!
50703206	0	15	-0.199711	ENSBTAG00000013900	0.841707	0.958905	50703206_0_ENSBTAG00000013900	50703206_15_ENSBTAG00000013900	#REF!	#REF!
50704110	0	15	-0.199711	ENSBTAG00000013900	0.841707	0.958905	50704110_0_ENSBTAG00000013900	50704110_15_ENSBTAG00000013900	#REF!	#REF!
50704567	0	15	-0.199711	ENSBTAG00000013900	0.841707	0.958905	50704567_0_ENSBTAG00000013900	50704567_15_ENSBTAG00000013900	#REF!	#REF!
51859597	0	15	0.199585	ENSBTAG00000051491	0.841805	0.958905	51859597_0_ENSBTAG00000051491	51859597_15_ENSBTAG00000051491	#REF!	#REF!
51947937	0	15	0.199585	ENSBTAG00000051491	0.841805	0.958905	51947937_0_ENSBTAG00000051491	51947937_15_ENSBTAG00000051491	#REF!	#REF!
52084701	7	15	0.231852	ENSBTAG00000055237	0.816653	0.958911	52084701_7_ENSBTAG00000055237	52084701_15_ENSBTAG00000055237	#REF!	#REF!
52016572	0	7	-1.70388	ENSBTAG00000017964	0.088403	0.959341	52016572_0_ENSBTAG00000017964	52016572_7_ENSBTAG00000017964	#REF!	#REF!
51812912	0	7	1.70311	ENSBTAG00000019167	0.0885479	0.959341	51812912_0_ENSBTAG00000019167	51812912_7_ENSBTAG00000019167	#REF!	#REF!
51819579	0	7	1.70311	ENSBTAG00000019167	0.0885479	0.959341	51819579_0_ENSBTAG00000019167	51819579_7_ENSBTAG00000019167	#REF!	#REF!
51839337	0	7	1.70311	ENSBTAG00000019167	0.0885479	0.959341	51839337_0_ENSBTAG00000019167	51839337_7_ENSBTAG00000019167	#REF!	#REF!
51848208	0	7	1.70311	ENSBTAG00000019167	0.0885479	0.959341	51848208_0_ENSBTAG00000019167	51848208_7_ENSBTAG00000019167	#REF!	#REF!
51866010	0	7	1.70311	ENSBTAG00000019167	0.0885479	0.959341	51866010_0_ENSBTAG00000019167	51866010_7_ENSBTAG00000019167	#REF!	#REF!
50674250	0	15	0.198193	ENSBTAG00000023648	0.842894	0.959503	50674250_0_ENSBTAG00000023648	50674250_15_ENSBTAG00000023648	#REF!	#REF!
51229515	0	15	-0.198052	ENSBTAG00000018449	0.843005	0.959503	51229515_0_ENSBTAG00000018449	51229515_15_ENSBTAG00000018449	#REF!	#REF!
51693636	0	15	0.197929	ENSBTAG00000003001	0.843101	0.959503	51693636_0_ENSBTAG00000003001	51693636_15_ENSBTAG00000003001	#REF!	#REF!
51694817	0	15	0.197929	ENSBTAG00000003001	0.843101	0.959503	51694817_0_ENSBTAG00000003001	51694817_15_ENSBTAG00000003001	#REF!	#REF!
50483292	0	15	-0.197888	ENSBTAG00000013109	0.843132	0.959503	50483292_0_ENSBTAG00000013109	50483292_15_ENSBTAG00000013109	#REF!	#REF!
50497078	0	15	-0.197888	ENSBTAG00000013109	0.843132	0.959503	50497078_0_ENSBTAG00000013109	50497078_15_ENSBTAG00000013109	#REF!	#REF!
52817878	0	15	0.197866	ENSBTAG00000051491	0.84315	0.959503	52817878_0_ENSBTAG00000051491	52817878_15_ENSBTAG00000051491	#REF!	#REF!
47619252	7	15	0.230019	ENSBTAG00000005251	0.818077	0.959935	47619252_7_ENSBTAG00000005251	47619252_15_ENSBTAG00000005251	#REF!	#REF!
47620236	7	15	0.230019	ENSBTAG00000005251	0.818077	0.959935	47620236_7_ENSBTAG00000005251	47620236_15_ENSBTAG00000005251	#REF!	#REF!
50257178	7	15	0.229364	ENSBTAG00000008433	0.818586	0.959935	50257178_7_ENSBTAG00000008433	50257178_15_ENSBTAG00000008433	#REF!	#REF!
51226759	7	15	-0.229233	ENSBTAG00000003000	0.818688	0.959935	51226759_7_ENSBTAG00000003000	51226759_15_ENSBTAG00000003000	#REF!	#REF!
51884516	7	15	-0.229228	ENSBTAG00000013109	0.818692	0.959935	51884516_7_ENSBTAG00000013109	51884516_15_ENSBTAG00000013109	#REF!	#REF!
51688457	7	15	0.228958	ENSBTAG00000017964	0.818902	0.959935	51688457_7_ENSBTAG00000017964	51688457_15_ENSBTAG00000017964	#REF!	#REF!
51967816	7	15	0.22891	ENSBTAG00000018449	0.818939	0.959935	51967816_7_ENSBTAG00000018449	51967816_15_ENSBTAG00000018449	#REF!	#REF!
50612150	7	15	-0.227808	ENSBTAG00000006345	0.819796	0.959935	50612150_7_ENSBTAG00000006345	50612150_15_ENSBTAG00000006345	#REF!	#REF!
49766423	7	15	-0.22768	ENSBTAG00000013900	0.819895	0.959935	49766423_7_ENSBTAG00000013900	49766423_15_ENSBTAG00000013900	#REF!	#REF!
49773477	7	15	-0.22768	ENSBTAG00000013900	0.819895	0.959935	49773477_7_ENSBTAG00000013900	49773477_15_ENSBTAG00000013900	#REF!	#REF!
49774990	7	15	-0.22768	ENSBTAG00000013900	0.819895	0.959935	49774990_7_ENSBTAG00000013900	49774990_15_ENSBTAG00000013900	#REF!	#REF!
49776535	7	15	-0.22768	ENSBTAG00000013900	0.819895	0.959935	49776535_7_ENSBTAG00000013900	49776535_15_ENSBTAG00000013900	#REF!	#REF!
49806884	7	15	0.22768	ENSBTAG00000013900	0.819895	0.959935	49806884_7_ENSBTAG00000013900	49806884_15_ENSBTAG00000013900	#REF!	#REF!
49812126	7	15	0.22768	ENSBTAG00000013900	0.819895	0.959935	49812126_7_ENSBTAG00000013900	49812126_15_ENSBTAG00000013900	#REF!	#REF!
49814434	7	15	0.22768	ENSBTAG00000013900	0.819895	0.959935	49814434_7_ENSBTAG00000013900	49814434_15_ENSBTAG00000013900	#REF!	#REF!
49822755	7	15	-0.22768	ENSBTAG00000013900	0.819895	0.959935	49822755_7_ENSBTAG00000013900	49822755_15_ENSBTAG00000013900	#REF!	#REF!
49900843	7	15	-0.22768	ENSBTAG00000013900	0.819895	0.959935	49900843_7_ENSBTAG00000013900	49900843_15_ENSBTAG00000013900	#REF!	#REF!
47598719	7	15	-0.227132	ENSBTAG00000027642	0.820321	0.959935	47598719_7_ENSBTAG00000027642	47598719_15_ENSBTAG00000027642	#REF!	#REF!
51915322	7	15	-0.226903	ENSBTAG00000002999	0.820499	0.959935	51915322_7_ENSBTAG00000002999	51915322_15_ENSBTAG00000002999	#REF!	#REF!
47425266	7	15	0.226776	ENSBTAG00000027642	0.820598	0.959935	47425266_7_ENSBTAG00000027642	47425266_15_ENSBTAG00000027642	#REF!	#REF!
46672110	7	15	0.226605	ENSBTAG00000027642	0.820731	0.959935	46672110_7_ENSBTAG00000027642	46672110_15_ENSBTAG00000027642	#REF!	#REF!
46793959	7	15	-0.226605	ENSBTAG00000027642	0.820731	0.959935	46793959_7_ENSBTAG00000027642	46793959_15_ENSBTAG00000027642	#REF!	#REF!
50496169	7	15	-0.226586	ENSBTAG00000000347	0.820745	0.959935	50496169_7_ENSBTAG00000000347	50496169_15_ENSBTAG00000000347	#REF!	#REF!
50494930	7	15	0.226586	ENSBTAG00000000347	0.820745	0.959935	50494930_7_ENSBTAG00000000347	50494930_15_ENSBTAG00000000347	#REF!	#REF!
50949086	7	15	-0.226523	ENSBTAG00000017964	0.820794	0.959935	50949086_7_ENSBTAG00000017964	50949086_15_ENSBTAG00000017964	#REF!	#REF!
50949542	7	15	0.226523	ENSBTAG00000017964	0.820794	0.959935	50949542_7_ENSBTAG00000017964	50949542_15_ENSBTAG00000017964	#REF!	#REF!
51048860	7	15	0.226523	ENSBTAG00000017964	0.820794	0.959935	51048860_7_ENSBTAG00000017964	51048860_15_ENSBTAG00000017964	#REF!	#REF!
51903816	7	15	0.225638	ENSBTAG00000013109	0.821483	0.960069	51903816_7_ENSBTAG00000013109	51903816_15_ENSBTAG00000013109	#REF!	#REF!
50509194	7	15	0.223732	ENSBTAG00000055237	0.822966	0.960069	50509194_7_ENSBTAG00000055237	50509194_15_ENSBTAG00000055237	#REF!	#REF!
50511858	7	15	0.223732	ENSBTAG00000055237	0.822966	0.960069	50511858_7_ENSBTAG00000055237	50511858_15_ENSBTAG00000055237	#REF!	#REF!
50513682	7	15	0.223732	ENSBTAG00000055237	0.822966	0.960069	50513682_7_ENSBTAG00000055237	50513682_15_ENSBTAG00000055237	#REF!	#REF!
50532240	7	15	-0.223732	ENSBTAG00000055237	0.822966	0.960069	50532240_7_ENSBTAG00000055237	50532240_15_ENSBTAG00000055237	#REF!	#REF!
51373491	7	15	0.223028	ENSBTAG00000018449	0.823514	0.960069	51373491_7_ENSBTAG00000018449	51373491_15_ENSBTAG00000018449	#REF!	#REF!
46472591	7	15	0.223028	ENSBTAG00000027642	0.823514	0.960069	46472591_7_ENSBTAG00000027642	46472591_15_ENSBTAG00000027642	#REF!	#REF!
46479837	7	15	-0.223028	ENSBTAG00000027642	0.823514	0.960069	46479837_7_ENSBTAG00000027642	46479837_15_ENSBTAG00000027642	#REF!	#REF!
46483821	7	15	-0.223028	ENSBTAG00000027642	0.823514	0.960069	46483821_7_ENSBTAG00000027642	46483821_15_ENSBTAG00000027642	#REF!	#REF!
46486149	7	15	-0.223028	ENSBTAG00000027642	0.823514	0.960069	46486149_7_ENSBTAG00000027642	46486149_15_ENSBTAG00000027642	#REF!	#REF!
47500864	7	15	-0.221488	ENSBTAG00000027642	0.824713	0.960069	47500864_7_ENSBTAG00000027642	47500864_15_ENSBTAG00000027642	#REF!	#REF!
52063619	7	15	0.220811	ENSBTAG00000006345	0.825239	0.960069	52063619_7_ENSBTAG00000006345	52063619_15_ENSBTAG00000006345	#REF!	#REF!
52036072	7	15	-0.220811	ENSBTAG00000006345	0.825239	0.960069	52036072_7_ENSBTAG00000006345	52036072_15_ENSBTAG00000006345	#REF!	#REF!
51262252	7	15	0.219951	ENSBTAG00000027676	0.82591	0.960069	51262252_7_ENSBTAG00000027676	51262252_15_ENSBTAG00000027676	#REF!	#REF!
51305221	7	15	0.219951	ENSBTAG00000027676	0.82591	0.960069	51305221_7_ENSBTAG00000027676	51305221_15_ENSBTAG00000027676	#REF!	#REF!
51340661	7	15	0.219951	ENSBTAG00000027676	0.82591	0.960069	51340661_7_ENSBTAG00000027676	51340661_15_ENSBTAG00000027676	#REF!	#REF!
45821709	7	15	-0.219803	ENSBTAG00000015655	0.826024	0.960069	45821709_7_ENSBTAG00000015655	45821709_15_ENSBTAG00000015655	#REF!	#REF!
50965192	7	15	-0.219798	ENSBTAG00000013900	0.826028	0.960069	50965192_7_ENSBTAG00000013900	50965192_15_ENSBTAG00000013900	#REF!	#REF!
50983166	7	15	-0.219798	ENSBTAG00000013900	0.826028	0.960069	50983166_7_ENSBTAG00000013900	50983166_15_ENSBTAG00000013900	#REF!	#REF!
50998503	7	15	-0.219798	ENSBTAG00000013900	0.826028	0.960069	50998503_7_ENSBTAG00000013900	50998503_15_ENSBTAG00000013900	#REF!	#REF!
51027155	7	15	-0.219798	ENSBTAG00000013900	0.826028	0.960069	51027155_7_ENSBTAG00000013900	51027155_15_ENSBTAG00000013900	#REF!	#REF!
51090536	7	15	-0.219798	ENSBTAG00000013900	0.826028	0.960069	51090536_7_ENSBTAG00000013900	51090536_15_ENSBTAG00000013900	#REF!	#REF!
51173429	7	15	-0.219798	ENSBTAG00000013900	0.826028	0.960069	51173429_7_ENSBTAG00000013900	51173429_15_ENSBTAG00000013900	#REF!	#REF!
51181855	7	15	-0.219798	ENSBTAG00000013900	0.826028	0.960069	51181855_7_ENSBTAG00000013900	51181855_15_ENSBTAG00000013900	#REF!	#REF!
50977647	7	15	0.219798	ENSBTAG00000013900	0.826028	0.960069	50977647_7_ENSBTAG00000013900	50977647_15_ENSBTAG00000013900	#REF!	#REF!
50983839	7	15	0.219798	ENSBTAG00000013900	0.826028	0.960069	50983839_7_ENSBTAG00000013900	50983839_15_ENSBTAG00000013900	#REF!	#REF!
50986343	7	15	0.219798	ENSBTAG00000013900	0.826028	0.960069	50986343_7_ENSBTAG00000013900	50986343_15_ENSBTAG00000013900	#REF!	#REF!
50989481	7	15	0.219798	ENSBTAG00000013900	0.826028	0.960069	50989481_7_ENSBTAG00000013900	50989481_15_ENSBTAG00000013900	#REF!	#REF!
50992304	7	15	0.219798	ENSBTAG00000013900	0.826028	0.960069	50992304_7_ENSBTAG00000013900	50992304_15_ENSBTAG00000013900	#REF!	#REF!
50995742	7	15	0.219798	ENSBTAG00000013900	0.826028	0.960069	50995742_7_ENSBTAG00000013900	50995742_15_ENSBTAG00000013900	#REF!	#REF!
50997537	7	15	0.219798	ENSBTAG00000013900	0.826028	0.960069	50997537_7_ENSBTAG00000013900	50997537_15_ENSBTAG00000013900	#REF!	#REF!
50999479	7	15	0.219798	ENSBTAG00000013900	0.826028	0.960069	50999479_7_ENSBTAG00000013900	50999479_15_ENSBTAG00000013900	#REF!	#REF!
51018261	7	15	0.219798	ENSBTAG00000013900	0.826028	0.960069	51018261_7_ENSBTAG00000013900	51018261_15_ENSBTAG00000013900	#REF!	#REF!
51024681	7	15	0.219798	ENSBTAG00000013900	0.826028	0.960069	51024681_7_ENSBTAG00000013900	51024681_15_ENSBTAG00000013900	#REF!	#REF!
51029408	7	15	0.219798	ENSBTAG00000013900	0.826028	0.960069	51029408_7_ENSBTAG00000013900	51029408_15_ENSBTAG00000013900	#REF!	#REF!
51056038	7	15	0.219798	ENSBTAG00000013900	0.826028	0.960069	51056038_7_ENSBTAG00000013900	51056038_15_ENSBTAG00000013900	#REF!	#REF!
51587586	7	15	0.219798	ENSBTAG00000013900	0.826028	0.960069	51587586_7_ENSBTAG00000013900	51587586_15_ENSBTAG00000013900	#REF!	#REF!
51591306	7	15	0.219798	ENSBTAG00000013900	0.826028	0.960069	51591306_7_ENSBTAG00000013900	51591306_15_ENSBTAG00000013900	#REF!	#REF!
51625138	7	15	0.219798	ENSBTAG00000013900	0.826028	0.960069	51625138_7_ENSBTAG00000013900	51625138_15_ENSBTAG00000013900	#REF!	#REF!
51995347	7	15	0.219181	ENSBTAG00000000347	0.826509	0.960069	51995347_7_ENSBTAG00000000347	51995347_15_ENSBTAG00000000347	#REF!	#REF!
52005216	7	15	0.219181	ENSBTAG00000000347	0.826509	0.960069	52005216_7_ENSBTAG00000000347	52005216_15_ENSBTAG00000000347	#REF!	#REF!
52012427	7	15	0.219181	ENSBTAG00000000347	0.826509	0.960069	52012427_7_ENSBTAG00000000347	52012427_15_ENSBTAG00000000347	#REF!	#REF!
52013518	7	15	0.219181	ENSBTAG00000000347	0.826509	0.960069	52013518_7_ENSBTAG00000000347	52013518_15_ENSBTAG00000000347	#REF!	#REF!
52014036	7	15	0.219181	ENSBTAG00000000347	0.826509	0.960069	52014036_7_ENSBTAG00000000347	52014036_15_ENSBTAG00000000347	#REF!	#REF!
52023708	7	15	0.219181	ENSBTAG00000000347	0.826509	0.960069	52023708_7_ENSBTAG00000000347	52023708_15_ENSBTAG00000000347	#REF!	#REF!
46434820	7	15	-0.218914	ENSBTAG00000015655	0.826717	0.960069	46434820_7_ENSBTAG00000015655	46434820_15_ENSBTAG00000015655	#REF!	#REF!
51915322	7	15	-0.218807	ENSBTAG00000013109	0.8268	0.960069	51915322_7_ENSBTAG00000013109	51915322_15_ENSBTAG00000013109	#REF!	#REF!
45634448	7	15	0.217974	ENSBTAG00000015655	0.827449	0.960069	45634448_7_ENSBTAG00000015655	45634448_15_ENSBTAG00000015655	#REF!	#REF!
45637650	7	15	0.217974	ENSBTAG00000015655	0.827449	0.960069	45637650_7_ENSBTAG00000015655	45637650_15_ENSBTAG00000015655	#REF!	#REF!
45655509	7	15	0.217974	ENSBTAG00000015655	0.827449	0.960069	45655509_7_ENSBTAG00000015655	45655509_15_ENSBTAG00000015655	#REF!	#REF!
45659548	7	15	0.217974	ENSBTAG00000015655	0.827449	0.960069	45659548_7_ENSBTAG00000015655	45659548_15_ENSBTAG00000015655	#REF!	#REF!
45663106	7	15	0.217974	ENSBTAG00000015655	0.827449	0.960069	45663106_7_ENSBTAG00000015655	45663106_15_ENSBTAG00000015655	#REF!	#REF!
45663911	7	15	0.217974	ENSBTAG00000015655	0.827449	0.960069	45663911_7_ENSBTAG00000015655	45663911_15_ENSBTAG00000015655	#REF!	#REF!
45669730	7	15	0.217974	ENSBTAG00000015655	0.827449	0.960069	45669730_7_ENSBTAG00000015655	45669730_15_ENSBTAG00000015655	#REF!	#REF!
51050303	0	15	0.196888	ENSBTAG00000008433	0.843915	0.960241	51050303_0_ENSBTAG00000008433	51050303_15_ENSBTAG00000008433	#REF!	#REF!
50269039	7	15	-0.217254	ENSBTAG00000013900	0.828011	0.96058	50269039_7_ENSBTAG00000013900	50269039_15_ENSBTAG00000013900	#REF!	#REF!
