## Supplementary material for "A locus conferring tolerance to Theileria infection in African cattle": S5 Table (part 3 of 3)

### Sheet: S5 (continued)
SNP	day.x	day.y	Z	Gene	P	P.adj	day.x.id	day.x.id	day.x.adj.r.sq	day.y.adj.r.sq
52155873	0	15	0.196341	ENSBTAG00000014167	0.844343	0.960594	52155873_0_ENSBTAG00000014167	52155873_15_ENSBTAG00000014167	#REF!	#REF!
52253684	0	15	-0.195714	ENSBTAG00000003000	0.844834	0.960972	52253684_0_ENSBTAG00000003000	52253684_15_ENSBTAG00000003000	#REF!	#REF!
51930707	0	15	-0.195468	ENSBTAG00000003001	0.845027	0.960972	51930707_0_ENSBTAG00000003001	51930707_15_ENSBTAG00000003001	#REF!	#REF!
51951393	0	15	0.195468	ENSBTAG00000003001	0.845027	0.960972	51951393_0_ENSBTAG00000003001	51951393_15_ENSBTAG00000003001	#REF!	#REF!
47500864	7	15	-0.21666	ENSBTAG00000015655	0.828473	0.960976	47500864_7_ENSBTAG00000015655	47500864_15_ENSBTAG00000015655	#REF!	#REF!
46438387	0	15	0.19511	ENSBTAG00000015655	0.845307	0.961024	46438387_0_ENSBTAG00000015655	46438387_15_ENSBTAG00000015655	#REF!	#REF!
46530344	0	15	0.19511	ENSBTAG00000015655	0.845307	0.961024	46530344_0_ENSBTAG00000015655	46530344_15_ENSBTAG00000015655	#REF!	#REF!
47018059	7	15	-0.21632	ENSBTAG00000027642	0.828738	0.961142	47018059_7_ENSBTAG00000027642	47018059_15_ENSBTAG00000027642	#REF!	#REF!
50566368	0	7	1.69788	ENSBTAG00000013109	0.0895312	0.961225	50566368_0_ENSBTAG00000013109	50566368_7_ENSBTAG00000013109	#REF!	#REF!
52229955	0	7	-1.69617	ENSBTAG00000027676	0.0898543	0.961225	52229955_0_ENSBTAG00000027676	52229955_7_ENSBTAG00000027676	#REF!	#REF!
51812912	0	7	1.69603	ENSBTAG00000000347	0.0898793	0.961225	51812912_0_ENSBTAG00000000347	51812912_7_ENSBTAG00000000347	#REF!	#REF!
51819579	0	7	1.69603	ENSBTAG00000000347	0.0898793	0.961225	51819579_0_ENSBTAG00000000347	51819579_7_ENSBTAG00000000347	#REF!	#REF!
51839337	0	7	1.69603	ENSBTAG00000000347	0.0898793	0.961225	51839337_0_ENSBTAG00000000347	51839337_7_ENSBTAG00000000347	#REF!	#REF!
51848208	0	7	1.69603	ENSBTAG00000000347	0.0898793	0.961225	51848208_0_ENSBTAG00000000347	51848208_7_ENSBTAG00000000347	#REF!	#REF!
51866010	0	7	1.69603	ENSBTAG00000000347	0.0898793	0.961225	51866010_0_ENSBTAG00000000347	51866010_7_ENSBTAG00000000347	#REF!	#REF!
51531147	0	7	1.69602	ENSBTAG00000013109	0.0898819	0.961225	51531147_0_ENSBTAG00000013109	51531147_7_ENSBTAG00000013109	#REF!	#REF!
51514220	0	7	-1.69602	ENSBTAG00000013109	0.0898819	0.961225	51514220_0_ENSBTAG00000013109	51514220_7_ENSBTAG00000013109	#REF!	#REF!
51515563	0	7	-1.69602	ENSBTAG00000013109	0.0898819	0.961225	51515563_0_ENSBTAG00000013109	51515563_7_ENSBTAG00000013109	#REF!	#REF!
51518000	0	7	-1.69602	ENSBTAG00000013109	0.0898819	0.961225	51518000_0_ENSBTAG00000013109	51518000_7_ENSBTAG00000013109	#REF!	#REF!
46672110	0	7	-1.6945	ENSBTAG00000000694	0.0901706	0.961225	46672110_0_ENSBTAG00000000694	46672110_7_ENSBTAG00000000694	#REF!	#REF!
46793959	0	7	1.6945	ENSBTAG00000000694	0.0901706	0.961225	46793959_0_ENSBTAG00000000694	46793959_7_ENSBTAG00000000694	#REF!	#REF!
50392667	0	7	1.69438	ENSBTAG00000000347	0.0901938	0.961225	50392667_0_ENSBTAG00000000347	50392667_7_ENSBTAG00000000347	#REF!	#REF!
47207786	0	7	-1.6938	ENSBTAG00000015403	0.0903038	0.961225	47207786_0_ENSBTAG00000015403	47207786_7_ENSBTAG00000015403	#REF!	#REF!
47212727	0	7	-1.6938	ENSBTAG00000015403	0.0903038	0.961225	47212727_0_ENSBTAG00000015403	47212727_7_ENSBTAG00000015403	#REF!	#REF!
47217590	0	7	-1.6938	ENSBTAG00000015403	0.0903038	0.961225	47217590_0_ENSBTAG00000015403	47217590_7_ENSBTAG00000015403	#REF!	#REF!
50207524	0	7	1.69325	ENSBTAG00000013111	0.0904079	0.961225	50207524_0_ENSBTAG00000013111	50207524_7_ENSBTAG00000013111	#REF!	#REF!
44032524	0	7	-1.69313	ENSBTAG00000004861	0.0904298	0.961225	44032524_0_ENSBTAG00000004861	44032524_7_ENSBTAG00000004861	#REF!	#REF!
44552606	0	7	1.69296	ENSBTAG00000004861	0.0904631	0.961225	44552606_0_ENSBTAG00000004861	44552606_7_ENSBTAG00000004861	#REF!	#REF!
51310744	7	15	0.215876	ENSBTAG00000008433	0.829084	0.961403	51310744_7_ENSBTAG00000008433	51310744_15_ENSBTAG00000008433	#REF!	#REF!
52155873	0	15	0.194398	ENSBTAG00000002999	0.845864	0.961524	52155873_0_ENSBTAG00000002999	52155873_15_ENSBTAG00000002999	#REF!	#REF!
51891502	7	15	-0.215537	ENSBTAG00000051491	0.829348	0.961569	51891502_7_ENSBTAG00000051491	51891502_15_ENSBTAG00000051491	#REF!	#REF!
50483292	7	15	-0.214891	ENSBTAG00000013109	0.829852	0.961759	50483292_7_ENSBTAG00000013109	50483292_15_ENSBTAG00000013109	#REF!	#REF!
50497078	7	15	-0.214891	ENSBTAG00000013109	0.829852	0.961759	50497078_7_ENSBTAG00000013109	50497078_15_ENSBTAG00000013109	#REF!	#REF!
50447742	7	15	0.21486	ENSBTAG00000000347	0.829877	0.961759	50447742_7_ENSBTAG00000000347	50447742_15_ENSBTAG00000000347	#REF!	#REF!
51812912	0	15	0.193269	ENSBTAG00000019167	0.846748	0.961842	51812912_0_ENSBTAG00000019167	51812912_15_ENSBTAG00000019167	#REF!	#REF!
51819579	0	15	0.193269	ENSBTAG00000019167	0.846748	0.961842	51819579_0_ENSBTAG00000019167	51819579_15_ENSBTAG00000019167	#REF!	#REF!
51839337	0	15	0.193269	ENSBTAG00000019167	0.846748	0.961842	51839337_0_ENSBTAG00000019167	51839337_15_ENSBTAG00000019167	#REF!	#REF!
51848208	0	15	0.193269	ENSBTAG00000019167	0.846748	0.961842	51848208_0_ENSBTAG00000019167	51848208_15_ENSBTAG00000019167	#REF!	#REF!
51866010	0	15	0.193269	ENSBTAG00000019167	0.846748	0.961842	51866010_0_ENSBTAG00000019167	51866010_15_ENSBTAG00000019167	#REF!	#REF!
51688457	0	15	-0.193142	ENSBTAG00000003000	0.846848	0.961842	51688457_0_ENSBTAG00000003000	51688457_15_ENSBTAG00000003000	#REF!	#REF!
51967816	7	15	0.21446	ENSBTAG00000023648	0.830189	0.961946	51967816_7_ENSBTAG00000023648	51967816_15_ENSBTAG00000023648	#REF!	#REF!
48063359	7	15	-0.214341	ENSBTAG00000005251	0.830281	0.961946	48063359_7_ENSBTAG00000005251	48063359_15_ENSBTAG00000005251	#REF!	#REF!
51348338	7	15	-0.213468	ENSBTAG00000003000	0.830962	0.96206	51348338_7_ENSBTAG00000003000	51348338_15_ENSBTAG00000003000	#REF!	#REF!
51349884	7	15	-0.213468	ENSBTAG00000003000	0.830962	0.96206	51349884_7_ENSBTAG00000003000	51349884_15_ENSBTAG00000003000	#REF!	#REF!
51298237	7	15	0.213468	ENSBTAG00000003000	0.830962	0.96206	51298237_7_ENSBTAG00000003000	51298237_15_ENSBTAG00000003000	#REF!	#REF!
48166292	7	15	0.21331	ENSBTAG00000005251	0.831085	0.96206	48166292_7_ENSBTAG00000005251	48166292_15_ENSBTAG00000005251	#REF!	#REF!
50368302	7	15	0.213281	ENSBTAG00000008432	0.831108	0.96206	50368302_7_ENSBTAG00000008432	50368302_15_ENSBTAG00000008432	#REF!	#REF!
50574072	7	15	0.213281	ENSBTAG00000008432	0.831108	0.96206	50574072_7_ENSBTAG00000008432	50574072_15_ENSBTAG00000008432	#REF!	#REF!
52253684	0	15	0.192111	ENSBTAG00000019167	0.847655	0.962625	52253684_0_ENSBTAG00000019167	52253684_15_ENSBTAG00000019167	#REF!	#REF!
45897949	7	15	-0.211603	ENSBTAG00000027642	0.832416	0.963154	45897949_7_ENSBTAG00000027642	45897949_15_ENSBTAG00000027642	#REF!	#REF!
45831020	7	15	0.211603	ENSBTAG00000027642	0.832416	0.963154	45831020_7_ENSBTAG00000027642	45831020_15_ENSBTAG00000027642	#REF!	#REF!
45846619	7	15	0.211603	ENSBTAG00000027642	0.832416	0.963154	45846619_7_ENSBTAG00000027642	45846619_15_ENSBTAG00000027642	#REF!	#REF!
47491314	7	15	0.21055	ENSBTAG00000015655	0.833238	0.963385	47491314_7_ENSBTAG00000015655	47491314_15_ENSBTAG00000015655	#REF!	#REF!
51226759	7	15	0.209686	ENSBTAG00000017964	0.833912	0.963385	51226759_7_ENSBTAG00000017964	51226759_15_ENSBTAG00000017964	#REF!	#REF!
50705248	7	15	0.209407	ENSBTAG00000014167	0.834131	0.963385	50705248_7_ENSBTAG00000014167	50705248_15_ENSBTAG00000014167	#REF!	#REF!
51935719	7	15	0.209323	ENSBTAG00000002999	0.834196	0.963385	51935719_7_ENSBTAG00000002999	51935719_15_ENSBTAG00000002999	#REF!	#REF!
51939478	7	15	0.209323	ENSBTAG00000002999	0.834196	0.963385	51939478_7_ENSBTAG00000002999	51939478_15_ENSBTAG00000002999	#REF!	#REF!
51946407	7	15	0.209323	ENSBTAG00000002999	0.834196	0.963385	51946407_7_ENSBTAG00000002999	51946407_15_ENSBTAG00000002999	#REF!	#REF!
51958561	7	15	0.209323	ENSBTAG00000002999	0.834196	0.963385	51958561_7_ENSBTAG00000002999	51958561_15_ENSBTAG00000002999	#REF!	#REF!
52077743	7	15	0.209323	ENSBTAG00000002999	0.834196	0.963385	52077743_7_ENSBTAG00000002999	52077743_15_ENSBTAG00000002999	#REF!	#REF!
52105199	7	15	-0.209323	ENSBTAG00000002999	0.834196	0.963385	52105199_7_ENSBTAG00000002999	52105199_15_ENSBTAG00000002999	#REF!	#REF!
52109075	7	15	0.209323	ENSBTAG00000002999	0.834196	0.963385	52109075_7_ENSBTAG00000002999	52109075_15_ENSBTAG00000002999	#REF!	#REF!
52119162	7	15	0.209323	ENSBTAG00000002999	0.834196	0.963385	52119162_7_ENSBTAG00000002999	52119162_15_ENSBTAG00000002999	#REF!	#REF!
52148660	7	15	0.209323	ENSBTAG00000002999	0.834196	0.963385	52148660_7_ENSBTAG00000002999	52148660_15_ENSBTAG00000002999	#REF!	#REF!
52182976	7	15	0.209323	ENSBTAG00000002999	0.834196	0.963385	52182976_7_ENSBTAG00000002999	52182976_15_ENSBTAG00000002999	#REF!	#REF!
45795411	0	15	-0.190942	ENSBTAG00000000694	0.848571	0.963399	45795411_0_ENSBTAG00000000694	45795411_15_ENSBTAG00000000694	#REF!	#REF!
45799729	0	15	-0.190942	ENSBTAG00000000694	0.848571	0.963399	45799729_0_ENSBTAG00000000694	45799729_15_ENSBTAG00000000694	#REF!	#REF!
51310744	0	15	0.188648	ENSBTAG00000018449	0.850369	0.965154	51310744_0_ENSBTAG00000018449	51310744_15_ENSBTAG00000018449	#REF!	#REF!
51794481	0	15	-0.188518	ENSBTAG00000008432	0.850471	0.965154	51794481_0_ENSBTAG00000008432	51794481_15_ENSBTAG00000008432	#REF!	#REF!
51803577	0	15	-0.188518	ENSBTAG00000008432	0.850471	0.965154	51803577_0_ENSBTAG00000008432	51803577_15_ENSBTAG00000008432	#REF!	#REF!
47132872	0	15	-0.18785	ENSBTAG00000027642	0.850995	0.965612	47132872_0_ENSBTAG00000027642	47132872_15_ENSBTAG00000027642	#REF!	#REF!
48078755	0	15	0.187691	ENSBTAG00000005251	0.851119	0.965612	48078755_0_ENSBTAG00000005251	48078755_15_ENSBTAG00000005251	#REF!	#REF!
46389289	0	15	-0.187552	ENSBTAG00000027642	0.851228	0.965612	46389289_0_ENSBTAG00000027642	46389289_15_ENSBTAG00000027642	#REF!	#REF!
45421928	0	15	-0.1873	ENSBTAG00000004861	0.851425	0.965703	45421928_0_ENSBTAG00000004861	45421928_15_ENSBTAG00000004861	#REF!	#REF!
48185498	0	15	0.186796	ENSBTAG00000005251	0.85182	0.965941	48185498_0_ENSBTAG00000005251	48185498_15_ENSBTAG00000005251	#REF!	#REF!
51229515	0	15	-0.186173	ENSBTAG00000013900	0.852309	0.965941	51229515_0_ENSBTAG00000013900	51229515_15_ENSBTAG00000013900	#REF!	#REF!
50507672	0	15	0.186173	ENSBTAG00000013900	0.852309	0.965941	50507672_0_ENSBTAG00000013900	50507672_15_ENSBTAG00000013900	#REF!	#REF!
51245926	0	15	0.18586	ENSBTAG00000008432	0.852555	0.965941	51245926_0_ENSBTAG00000008432	51245926_15_ENSBTAG00000008432	#REF!	#REF!
51693636	0	15	-0.185666	ENSBTAG00000013109	0.852707	0.965941	51693636_0_ENSBTAG00000013109	51693636_15_ENSBTAG00000013109	#REF!	#REF!
51694817	0	15	-0.185666	ENSBTAG00000013109	0.852707	0.965941	51694817_0_ENSBTAG00000013109	51694817_15_ENSBTAG00000013109	#REF!	#REF!
52091599	0	15	0.185373	ENSBTAG00000019168	0.852937	0.965941	52091599_0_ENSBTAG00000019168	52091599_15_ENSBTAG00000019168	#REF!	#REF!
50673313	0	15	0.184796	ENSBTAG00000008433	0.853389	0.965941	50673313_0_ENSBTAG00000008433	50673313_15_ENSBTAG00000008433	#REF!	#REF!
52229955	0	15	0.184181	ENSBTAG00000003000	0.853871	0.965941	52229955_0_ENSBTAG00000003000	52229955_15_ENSBTAG00000003000	#REF!	#REF!
47157870	0	15	0.184153	ENSBTAG00000027642	0.853893	0.965941	47157870_0_ENSBTAG00000027642	47157870_15_ENSBTAG00000027642	#REF!	#REF!
47160521	0	15	0.184153	ENSBTAG00000027642	0.853893	0.965941	47160521_0_ENSBTAG00000027642	47160521_15_ENSBTAG00000027642	#REF!	#REF!
50508537	0	15	0.183619	ENSBTAG00000053052	0.854312	0.965941	50508537_0_ENSBTAG00000053052	50508537_15_ENSBTAG00000053052	#REF!	#REF!
52020380	0	15	-0.183502	ENSBTAG00000008432	0.854404	0.965941	52020380_0_ENSBTAG00000008432	52020380_15_ENSBTAG00000008432	#REF!	#REF!
52021566	0	15	-0.183502	ENSBTAG00000008432	0.854404	0.965941	52021566_0_ENSBTAG00000008432	52021566_15_ENSBTAG00000008432	#REF!	#REF!
43545714	0	15	0.183348	ENSBTAG00000004861	0.854525	0.965941	43545714_0_ENSBTAG00000004861	43545714_15_ENSBTAG00000004861	#REF!	#REF!
43556519	0	15	0.183348	ENSBTAG00000004861	0.854525	0.965941	43556519_0_ENSBTAG00000004861	43556519_15_ENSBTAG00000004861	#REF!	#REF!
43585299	0	15	0.183348	ENSBTAG00000004861	0.854525	0.965941	43585299_0_ENSBTAG00000004861	43585299_15_ENSBTAG00000004861	#REF!	#REF!
51828154	0	15	0.183045	ENSBTAG00000008432	0.854763	0.965941	51828154_0_ENSBTAG00000008432	51828154_15_ENSBTAG00000008432	#REF!	#REF!
52005857	0	15	-0.182856	ENSBTAG00000006345	0.854911	0.965941	52005857_0_ENSBTAG00000006345	52005857_15_ENSBTAG00000006345	#REF!	#REF!
45515443	0	15	-0.181993	ENSBTAG00000000696	0.855588	0.965941	45515443_0_ENSBTAG00000000696	45515443_15_ENSBTAG00000000696	#REF!	#REF!
45522489	0	15	-0.181993	ENSBTAG00000000696	0.855588	0.965941	45522489_0_ENSBTAG00000000696	45522489_15_ENSBTAG00000000696	#REF!	#REF!
45786736	0	15	-0.181993	ENSBTAG00000000696	0.855588	0.965941	45786736_0_ENSBTAG00000000696	45786736_15_ENSBTAG00000000696	#REF!	#REF!
47200661	0	15	0.181975	ENSBTAG00000000694	0.855602	0.965941	47200661_0_ENSBTAG00000000694	47200661_15_ENSBTAG00000000694	#REF!	#REF!
47205227	0	15	0.181975	ENSBTAG00000000694	0.855602	0.965941	47205227_0_ENSBTAG00000000694	47205227_15_ENSBTAG00000000694	#REF!	#REF!
52282873	0	15	-0.181798	ENSBTAG00000027676	0.855741	0.965941	52282873_0_ENSBTAG00000027676	52282873_15_ENSBTAG00000027676	#REF!	#REF!
52287304	0	15	-0.181798	ENSBTAG00000027676	0.855741	0.965941	52287304_0_ENSBTAG00000027676	52287304_15_ENSBTAG00000027676	#REF!	#REF!
52291520	0	15	-0.181798	ENSBTAG00000027676	0.855741	0.965941	52291520_0_ENSBTAG00000027676	52291520_15_ENSBTAG00000027676	#REF!	#REF!
43560169	0	15	-0.181637	ENSBTAG00000004861	0.855868	0.965941	43560169_0_ENSBTAG00000004861	43560169_15_ENSBTAG00000004861	#REF!	#REF!
43560696	0	15	-0.181637	ENSBTAG00000004861	0.855868	0.965941	43560696_0_ENSBTAG00000004861	43560696_15_ENSBTAG00000004861	#REF!	#REF!
43578940	0	15	0.181637	ENSBTAG00000004861	0.855868	0.965941	43578940_0_ENSBTAG00000004861	43578940_15_ENSBTAG00000004861	#REF!	#REF!
43696998	0	15	-0.181637	ENSBTAG00000004861	0.855868	0.965941	43696998_0_ENSBTAG00000004861	43696998_15_ENSBTAG00000004861	#REF!	#REF!
43935666	0	15	0.181637	ENSBTAG00000004861	0.855868	0.965941	43935666_0_ENSBTAG00000004861	43935666_15_ENSBTAG00000004861	#REF!	#REF!
43937170	0	15	-0.181637	ENSBTAG00000004861	0.855868	0.965941	43937170_0_ENSBTAG00000004861	43937170_15_ENSBTAG00000004861	#REF!	#REF!
43937659	0	15	0.181637	ENSBTAG00000004861	0.855868	0.965941	43937659_0_ENSBTAG00000004861	43937659_15_ENSBTAG00000004861	#REF!	#REF!
50732338	0	15	-0.181017	ENSBTAG00000003001	0.856354	0.965941	50732338_0_ENSBTAG00000003001	50732338_15_ENSBTAG00000003001	#REF!	#REF!
50450585	0	15	0.180874	ENSBTAG00000053052	0.856467	0.965941	50450585_0_ENSBTAG00000053052	50450585_15_ENSBTAG00000053052	#REF!	#REF!
50452215	0	15	0.180874	ENSBTAG00000053052	0.856467	0.965941	50452215_0_ENSBTAG00000053052	50452215_15_ENSBTAG00000053052	#REF!	#REF!
50456146	0	15	0.180874	ENSBTAG00000053052	0.856467	0.965941	50456146_0_ENSBTAG00000053052	50456146_15_ENSBTAG00000053052	#REF!	#REF!
50449198	0	15	-0.180874	ENSBTAG00000053052	0.856467	0.965941	50449198_0_ENSBTAG00000053052	50449198_15_ENSBTAG00000053052	#REF!	#REF!
50462181	0	15	-0.180874	ENSBTAG00000053052	0.856467	0.965941	50462181_0_ENSBTAG00000053052	50462181_15_ENSBTAG00000053052	#REF!	#REF!
50463550	0	15	-0.180874	ENSBTAG00000053052	0.856467	0.965941	50463550_0_ENSBTAG00000053052	50463550_15_ENSBTAG00000053052	#REF!	#REF!
47042046	7	15	-0.205659	ENSBTAG00000027642	0.837057	0.966281	47042046_7_ENSBTAG00000027642	47042046_15_ENSBTAG00000027642	#REF!	#REF!
43884852	7	15	-0.205318	ENSBTAG00000004861	0.837324	0.966281	43884852_7_ENSBTAG00000004861	43884852_15_ENSBTAG00000004861	#REF!	#REF!
51812912	7	15	-0.204992	ENSBTAG00000051491	0.837579	0.966281	51812912_7_ENSBTAG00000051491	51812912_15_ENSBTAG00000051491	#REF!	#REF!
51819579	7	15	-0.204992	ENSBTAG00000051491	0.837579	0.966281	51819579_7_ENSBTAG00000051491	51819579_15_ENSBTAG00000051491	#REF!	#REF!
51839337	7	15	-0.204992	ENSBTAG00000051491	0.837579	0.966281	51839337_7_ENSBTAG00000051491	51839337_15_ENSBTAG00000051491	#REF!	#REF!
51848208	7	15	-0.204992	ENSBTAG00000051491	0.837579	0.966281	51848208_7_ENSBTAG00000051491	51848208_15_ENSBTAG00000051491	#REF!	#REF!
51866010	7	15	-0.204992	ENSBTAG00000051491	0.837579	0.966281	51866010_7_ENSBTAG00000051491	51866010_15_ENSBTAG00000051491	#REF!	#REF!
46785045	7	15	0.204827	ENSBTAG00000015655	0.837707	0.966281	46785045_7_ENSBTAG00000015655	46785045_15_ENSBTAG00000015655	#REF!	#REF!
52013000	7	15	0.204707	ENSBTAG00000003000	0.837801	0.966281	52013000_7_ENSBTAG00000003000	52013000_15_ENSBTAG00000003000	#REF!	#REF!
47071883	0	15	0.180087	ENSBTAG00000000697	0.857085	0.966505	47071883_0_ENSBTAG00000000697	47071883_15_ENSBTAG00000000697	#REF!	#REF!
44376420	0	15	-0.179243	ENSBTAG00000004861	0.857747	0.966966	44376420_0_ENSBTAG00000004861	44376420_15_ENSBTAG00000004861	#REF!	#REF!
44417667	0	15	0.179243	ENSBTAG00000004861	0.857747	0.966966	44417667_0_ENSBTAG00000004861	44417667_15_ENSBTAG00000004861	#REF!	#REF!
50627686	0	15	-0.179115	ENSBTAG00000053052	0.857848	0.966966	50627686_0_ENSBTAG00000053052	50627686_15_ENSBTAG00000053052	#REF!	#REF!
51281857	7	15	0.203782	ENSBTAG00000003000	0.838524	0.966974	51281857_7_ENSBTAG00000003000	51281857_15_ENSBTAG00000003000	#REF!	#REF!
51768763	7	15	0.203428	ENSBTAG00000053052	0.838801	0.967138	51768763_7_ENSBTAG00000053052	51768763_15_ENSBTAG00000053052	#REF!	#REF!
51373491	7	15	0.203287	ENSBTAG00000003001	0.83891	0.967138	51373491_7_ENSBTAG00000003001	51373491_15_ENSBTAG00000003001	#REF!	#REF!
51997549	7	15	0.202675	ENSBTAG00000006345	0.839389	0.96755	51997549_7_ENSBTAG00000006345	51997549_15_ENSBTAG00000006345	#REF!	#REF!
51669502	0	15	0.178304	ENSBTAG00000006345	0.858484	0.96755	51669502_0_ENSBTAG00000006345	51669502_15_ENSBTAG00000006345	#REF!	#REF!
51828154	7	15	-0.202016	ENSBTAG00000014167	0.839905	0.967633	51828154_7_ENSBTAG00000014167	51828154_15_ENSBTAG00000014167	#REF!	#REF!
46891506	7	15	-0.201645	ENSBTAG00000005251	0.840194	0.967633	46891506_7_ENSBTAG00000005251	46891506_15_ENSBTAG00000005251	#REF!	#REF!
46923072	7	15	0.201645	ENSBTAG00000005251	0.840194	0.967633	46923072_7_ENSBTAG00000005251	46923072_15_ENSBTAG00000005251	#REF!	#REF!
46923766	7	15	0.201645	ENSBTAG00000005251	0.840194	0.967633	46923766_7_ENSBTAG00000005251	46923766_15_ENSBTAG00000005251	#REF!	#REF!
46940490	7	15	-0.201645	ENSBTAG00000005251	0.840194	0.967633	46940490_7_ENSBTAG00000005251	46940490_15_ENSBTAG00000005251	#REF!	#REF!
46943434	7	15	-0.201645	ENSBTAG00000005251	0.840194	0.967633	46943434_7_ENSBTAG00000005251	46943434_15_ENSBTAG00000005251	#REF!	#REF!
50392667	0	15	0.177954	ENSBTAG00000008433	0.858759	0.967727	50392667_0_ENSBTAG00000008433	50392667_15_ENSBTAG00000008433	#REF!	#REF!
50938412	0	15	0.177799	ENSBTAG00000003000	0.858881	0.967731	50938412_0_ENSBTAG00000003000	50938412_15_ENSBTAG00000003000	#REF!	#REF!
45515443	7	15	0.200576	ENSBTAG00000004861	0.84103	0.967787	45515443_7_ENSBTAG00000004861	45515443_15_ENSBTAG00000004861	#REF!	#REF!
45522489	7	15	0.200576	ENSBTAG00000004861	0.84103	0.967787	45522489_7_ENSBTAG00000004861	45522489_15_ENSBTAG00000004861	#REF!	#REF!
50835983	7	15	0.20046	ENSBTAG00000023648	0.841121	0.967787	50835983_7_ENSBTAG00000023648	50835983_15_ENSBTAG00000023648	#REF!	#REF!
50840270	7	15	0.20046	ENSBTAG00000023648	0.841121	0.967787	50840270_7_ENSBTAG00000023648	50840270_15_ENSBTAG00000023648	#REF!	#REF!
51262252	7	15	-0.200201	ENSBTAG00000008432	0.841323	0.967787	51262252_7_ENSBTAG00000008432	51262252_15_ENSBTAG00000008432	#REF!	#REF!
51305221	7	15	-0.200201	ENSBTAG00000008432	0.841323	0.967787	51305221_7_ENSBTAG00000008432	51305221_15_ENSBTAG00000008432	#REF!	#REF!
51340661	7	15	-0.200201	ENSBTAG00000008432	0.841323	0.967787	51340661_7_ENSBTAG00000008432	51340661_15_ENSBTAG00000008432	#REF!	#REF!
51373491	7	15	0.200105	ENSBTAG00000006345	0.841399	0.967787	51373491_7_ENSBTAG00000006345	51373491_15_ENSBTAG00000006345	#REF!	#REF!
52218963	7	15	-0.199939	ENSBTAG00000017964	0.841528	0.967787	52218963_7_ENSBTAG00000017964	52218963_15_ENSBTAG00000017964	#REF!	#REF!
51888729	7	15	-0.19984	ENSBTAG00000013109	0.841606	0.967787	51888729_7_ENSBTAG00000013109	51888729_15_ENSBTAG00000013109	#REF!	#REF!
43986226	7	15	0.199757	ENSBTAG00000004861	0.841671	0.967787	43986226_7_ENSBTAG00000004861	43986226_15_ENSBTAG00000004861	#REF!	#REF!
50693401	0	15	0.177269	ENSBTAG00000014167	0.859297	0.968067	50693401_0_ENSBTAG00000014167	50693401_15_ENSBTAG00000014167	#REF!	#REF!
51924212	7	15	0.198817	ENSBTAG00000003000	0.842406	0.968492	51924212_7_ENSBTAG00000003000	51924212_15_ENSBTAG00000003000	#REF!	#REF!
46448856	7	15	0.198013	ENSBTAG00000015655	0.843035	0.968512	46448856_7_ENSBTAG00000015655	46448856_15_ENSBTAG00000015655	#REF!	#REF!
46468697	7	15	0.198013	ENSBTAG00000015655	0.843035	0.968512	46468697_7_ENSBTAG00000015655	46468697_15_ENSBTAG00000015655	#REF!	#REF!
46471516	7	15	0.198013	ENSBTAG00000015655	0.843035	0.968512	46471516_7_ENSBTAG00000015655	46471516_15_ENSBTAG00000015655	#REF!	#REF!
46473658	7	15	-0.198013	ENSBTAG00000015655	0.843035	0.968512	46473658_7_ENSBTAG00000015655	46473658_15_ENSBTAG00000015655	#REF!	#REF!
46477088	7	15	0.198013	ENSBTAG00000015655	0.843035	0.968512	46477088_7_ENSBTAG00000015655	46477088_15_ENSBTAG00000015655	#REF!	#REF!
45189593	7	15	-0.197195	ENSBTAG00000004861	0.843675	0.968546	45189593_7_ENSBTAG00000004861	45189593_15_ENSBTAG00000004861	#REF!	#REF!
45162604	7	15	0.197195	ENSBTAG00000004861	0.843675	0.968546	45162604_7_ENSBTAG00000004861	45162604_15_ENSBTAG00000004861	#REF!	#REF!
45174663	7	15	0.197195	ENSBTAG00000004861	0.843675	0.968546	45174663_7_ENSBTAG00000004861	45174663_15_ENSBTAG00000004861	#REF!	#REF!
45183507	7	15	0.197195	ENSBTAG00000004861	0.843675	0.968546	45183507_7_ENSBTAG00000004861	45183507_15_ENSBTAG00000004861	#REF!	#REF!
45187002	7	15	0.197195	ENSBTAG00000004861	0.843675	0.968546	45187002_7_ENSBTAG00000004861	45187002_15_ENSBTAG00000004861	#REF!	#REF!
52091599	0	15	0.17641	ENSBTAG00000019167	0.859972	0.968654	52091599_0_ENSBTAG00000019167	52091599_15_ENSBTAG00000019167	#REF!	#REF!
52020380	0	15	-0.175881	ENSBTAG00000055237	0.860387	0.968654	52020380_0_ENSBTAG00000055237	52020380_15_ENSBTAG00000055237	#REF!	#REF!
52021566	0	15	-0.175881	ENSBTAG00000055237	0.860387	0.968654	52021566_0_ENSBTAG00000055237	52021566_15_ENSBTAG00000055237	#REF!	#REF!
51930707	0	15	-0.175803	ENSBTAG00000017964	0.860448	0.968654	51930707_0_ENSBTAG00000017964	51930707_15_ENSBTAG00000017964	#REF!	#REF!
51951393	0	15	0.175803	ENSBTAG00000017964	0.860448	0.968654	51951393_0_ENSBTAG00000017964	51951393_15_ENSBTAG00000017964	#REF!	#REF!
50612150	0	15	-0.175561	ENSBTAG00000053052	0.860639	0.968654	50612150_0_ENSBTAG00000053052	50612150_15_ENSBTAG00000053052	#REF!	#REF!
47203020	0	15	0.175094	ENSBTAG00000000697	0.861006	0.968654	47203020_0_ENSBTAG00000000697	47203020_15_ENSBTAG00000000697	#REF!	#REF!
47908349	0	15	0.174728	ENSBTAG00000005251	0.861293	0.968654	47908349_0_ENSBTAG00000005251	47908349_15_ENSBTAG00000005251	#REF!	#REF!
50949542	0	15	0.174247	ENSBTAG00000023648	0.861672	0.968654	50949542_0_ENSBTAG00000023648	50949542_15_ENSBTAG00000023648	#REF!	#REF!
51048860	0	15	0.174247	ENSBTAG00000023648	0.861672	0.968654	51048860_0_ENSBTAG00000023648	51048860_15_ENSBTAG00000023648	#REF!	#REF!
50949086	0	15	-0.174247	ENSBTAG00000023648	0.861672	0.968654	50949086_0_ENSBTAG00000023648	50949086_15_ENSBTAG00000023648	#REF!	#REF!
45739321	0	15	0.174161	ENSBTAG00000000694	0.861739	0.968654	45739321_0_ENSBTAG00000000694	45739321_15_ENSBTAG00000000694	#REF!	#REF!
45796168	0	15	-0.174161	ENSBTAG00000000694	0.861739	0.968654	45796168_0_ENSBTAG00000000694	45796168_15_ENSBTAG00000000694	#REF!	#REF!
45797268	0	15	-0.174161	ENSBTAG00000000694	0.861739	0.968654	45797268_0_ENSBTAG00000000694	45797268_15_ENSBTAG00000000694	#REF!	#REF!
45797833	0	15	-0.174161	ENSBTAG00000000694	0.861739	0.968654	45797833_0_ENSBTAG00000000694	45797833_15_ENSBTAG00000000694	#REF!	#REF!
45798517	0	15	-0.174161	ENSBTAG00000000694	0.861739	0.968654	45798517_0_ENSBTAG00000000694	45798517_15_ENSBTAG00000000694	#REF!	#REF!
50647204	0	15	0.174049	ENSBTAG00000055237	0.861827	0.968654	50647204_0_ENSBTAG00000055237	50647204_15_ENSBTAG00000055237	#REF!	#REF!
46744389	7	15	0.196868	ENSBTAG00000000694	0.843931	0.968699	46744389_7_ENSBTAG00000000694	46744389_15_ENSBTAG00000000694	#REF!	#REF!
46528040	0	15	0.173503	ENSBTAG00000027642	0.862256	0.969004	46528040_0_ENSBTAG00000027642	46528040_15_ENSBTAG00000027642	#REF!	#REF!
52229955	0	15	-0.173296	ENSBTAG00000053052	0.862419	0.969054	52229955_0_ENSBTAG00000053052	52229955_15_ENSBTAG00000053052	#REF!	#REF!
47132872	0	15	0.173114	ENSBTAG00000015655	0.862562	0.969082	47132872_0_ENSBTAG00000015655	47132872_15_ENSBTAG00000015655	#REF!	#REF!
43766941	0	15	0.172312	ENSBTAG00000004861	0.863192	0.969154	43766941_0_ENSBTAG00000004861	43766941_15_ENSBTAG00000004861	#REF!	#REF!
46973301	0	15	0.172197	ENSBTAG00000027642	0.863283	0.969154	46973301_0_ENSBTAG00000027642	46973301_15_ENSBTAG00000027642	#REF!	#REF!
46983548	0	15	-0.172197	ENSBTAG00000027642	0.863283	0.969154	46983548_0_ENSBTAG00000027642	46983548_15_ENSBTAG00000027642	#REF!	#REF!
46995107	0	15	-0.172197	ENSBTAG00000027642	0.863283	0.969154	46995107_0_ENSBTAG00000027642	46995107_15_ENSBTAG00000027642	#REF!	#REF!
47506974	0	15	0.172197	ENSBTAG00000027642	0.863283	0.969154	47506974_0_ENSBTAG00000027642	47506974_15_ENSBTAG00000027642	#REF!	#REF!
51298237	0	15	0.171829	ENSBTAG00000018449	0.863572	0.969154	51298237_0_ENSBTAG00000018449	51298237_15_ENSBTAG00000018449	#REF!	#REF!
51348338	0	15	-0.171829	ENSBTAG00000018449	0.863572	0.969154	51348338_0_ENSBTAG00000018449	51348338_15_ENSBTAG00000018449	#REF!	#REF!
51349884	0	15	-0.171829	ENSBTAG00000018449	0.863572	0.969154	51349884_0_ENSBTAG00000018449	51349884_15_ENSBTAG00000018449	#REF!	#REF!
45050398	7	15	-0.196117	ENSBTAG00000004861	0.844518	0.969234	45050398_7_ENSBTAG00000004861	45050398_15_ENSBTAG00000004861	#REF!	#REF!
51915322	0	15	-0.171122	ENSBTAG00000003001	0.864128	0.96956	51915322_0_ENSBTAG00000003001	51915322_15_ENSBTAG00000003001	#REF!	#REF!
50263775	0	15	-0.170605	ENSBTAG00000013900	0.864534	0.96956	50263775_0_ENSBTAG00000013900	50263775_15_ENSBTAG00000013900	#REF!	#REF!
51918003	0	15	0.170138	ENSBTAG00000000347	0.864902	0.96956	51918003_0_ENSBTAG00000000347	51918003_15_ENSBTAG00000000347	#REF!	#REF!
52155873	0	15	0.16908	ENSBTAG00000027676	0.865734	0.96956	52155873_0_ENSBTAG00000027676	52155873_15_ENSBTAG00000027676	#REF!	#REF!
50689212	0	15	0.168986	ENSBTAG00000023648	0.865808	0.96956	50689212_0_ENSBTAG00000023648	50689212_15_ENSBTAG00000023648	#REF!	#REF!
50689904	0	15	0.168986	ENSBTAG00000023648	0.865808	0.96956	50689904_0_ENSBTAG00000023648	50689904_15_ENSBTAG00000023648	#REF!	#REF!
50692104	0	15	0.168986	ENSBTAG00000023648	0.865808	0.96956	50692104_0_ENSBTAG00000023648	50692104_15_ENSBTAG00000023648	#REF!	#REF!
52148660	0	15	-0.168103	ENSBTAG00000003000	0.866502	0.96956	52148660_0_ENSBTAG00000003000	52148660_15_ENSBTAG00000003000	#REF!	#REF!
52182976	0	15	-0.168103	ENSBTAG00000003000	0.866502	0.96956	52182976_0_ENSBTAG00000003000	52182976_15_ENSBTAG00000003000	#REF!	#REF!
51935719	0	15	-0.168103	ENSBTAG00000003000	0.866502	0.96956	51935719_0_ENSBTAG00000003000	51935719_15_ENSBTAG00000003000	#REF!	#REF!
51939478	0	15	-0.168103	ENSBTAG00000003000	0.866502	0.96956	51939478_0_ENSBTAG00000003000	51939478_15_ENSBTAG00000003000	#REF!	#REF!
51946407	0	15	-0.168103	ENSBTAG00000003000	0.866502	0.96956	51946407_0_ENSBTAG00000003000	51946407_15_ENSBTAG00000003000	#REF!	#REF!
51958561	0	15	-0.168103	ENSBTAG00000003000	0.866502	0.96956	51958561_0_ENSBTAG00000003000	51958561_15_ENSBTAG00000003000	#REF!	#REF!
52077743	0	15	-0.168103	ENSBTAG00000003000	0.866502	0.96956	52077743_0_ENSBTAG00000003000	52077743_15_ENSBTAG00000003000	#REF!	#REF!
52109075	0	15	-0.168103	ENSBTAG00000003000	0.866502	0.96956	52109075_0_ENSBTAG00000003000	52109075_15_ENSBTAG00000003000	#REF!	#REF!
52119162	0	15	-0.168103	ENSBTAG00000003000	0.866502	0.96956	52119162_0_ENSBTAG00000003000	52119162_15_ENSBTAG00000003000	#REF!	#REF!
52105199	0	15	0.168103	ENSBTAG00000003000	0.866502	0.96956	52105199_0_ENSBTAG00000003000	52105199_15_ENSBTAG00000003000	#REF!	#REF!
51918003	0	15	-0.166228	ENSBTAG00000019168	0.867977	0.96956	51918003_0_ENSBTAG00000019168	51918003_15_ENSBTAG00000019168	#REF!	#REF!
47166468	0	15	0.165955	ENSBTAG00000000697	0.868192	0.96956	47166468_0_ENSBTAG00000000697	47166468_15_ENSBTAG00000000697	#REF!	#REF!
47169336	0	15	0.165955	ENSBTAG00000000697	0.868192	0.96956	47169336_0_ENSBTAG00000000697	47169336_15_ENSBTAG00000000697	#REF!	#REF!
47170191	0	15	0.165955	ENSBTAG00000000697	0.868192	0.96956	47170191_0_ENSBTAG00000000697	47170191_15_ENSBTAG00000000697	#REF!	#REF!
50693401	0	15	0.165426	ENSBTAG00000027676	0.868609	0.96956	50693401_0_ENSBTAG00000027676	50693401_15_ENSBTAG00000027676	#REF!	#REF!
50694571	0	15	-0.164665	ENSBTAG00000055237	0.869207	0.96956	50694571_0_ENSBTAG00000055237	50694571_15_ENSBTAG00000055237	#REF!	#REF!
52430006	0	15	-0.164434	ENSBTAG00000002999	0.86939	0.96956	52430006_0_ENSBTAG00000002999	52430006_15_ENSBTAG00000002999	#REF!	#REF!
52602569	0	15	-0.164434	ENSBTAG00000002999	0.86939	0.96956	52602569_0_ENSBTAG00000002999	52602569_15_ENSBTAG00000002999	#REF!	#REF!
50970157	0	15	-0.164286	ENSBTAG00000003000	0.869506	0.96956	50970157_0_ENSBTAG00000003000	50970157_15_ENSBTAG00000003000	#REF!	#REF!
51117447	0	15	-0.164286	ENSBTAG00000003000	0.869506	0.96956	51117447_0_ENSBTAG00000003000	51117447_15_ENSBTAG00000003000	#REF!	#REF!
51298764	0	15	-0.164286	ENSBTAG00000003000	0.869506	0.96956	51298764_0_ENSBTAG00000003000	51298764_15_ENSBTAG00000003000	#REF!	#REF!
51337382	0	15	-0.164286	ENSBTAG00000003000	0.869506	0.96956	51337382_0_ENSBTAG00000003000	51337382_15_ENSBTAG00000003000	#REF!	#REF!
51344209	0	15	-0.164286	ENSBTAG00000003000	0.869506	0.96956	51344209_0_ENSBTAG00000003000	51344209_15_ENSBTAG00000003000	#REF!	#REF!
51275342	0	15	0.164286	ENSBTAG00000003000	0.869506	0.96956	51275342_0_ENSBTAG00000003000	51275342_15_ENSBTAG00000003000	#REF!	#REF!
51319173	0	15	0.164286	ENSBTAG00000003000	0.869506	0.96956	51319173_0_ENSBTAG00000003000	51319173_15_ENSBTAG00000003000	#REF!	#REF!
51329280	0	15	0.164286	ENSBTAG00000003000	0.869506	0.96956	51329280_0_ENSBTAG00000003000	51329280_15_ENSBTAG00000003000	#REF!	#REF!
51720704	0	15	0.163745	ENSBTAG00000003000	0.869932	0.96956	51720704_0_ENSBTAG00000003000	51720704_15_ENSBTAG00000003000	#REF!	#REF!
51723468	0	15	0.163745	ENSBTAG00000003000	0.869932	0.96956	51723468_0_ENSBTAG00000003000	51723468_15_ENSBTAG00000003000	#REF!	#REF!
51724516	0	15	0.163745	ENSBTAG00000003000	0.869932	0.96956	51724516_0_ENSBTAG00000003000	51724516_15_ENSBTAG00000003000	#REF!	#REF!
51735146	0	15	0.163745	ENSBTAG00000003000	0.869932	0.96956	51735146_0_ENSBTAG00000003000	51735146_15_ENSBTAG00000003000	#REF!	#REF!
51744991	0	15	0.163745	ENSBTAG00000003000	0.869932	0.96956	51744991_0_ENSBTAG00000003000	51744991_15_ENSBTAG00000003000	#REF!	#REF!
50949086	0	15	0.162617	ENSBTAG00000003001	0.87082	0.96956	50949086_0_ENSBTAG00000003001	50949086_15_ENSBTAG00000003001	#REF!	#REF!
50949542	0	15	-0.162617	ENSBTAG00000003001	0.87082	0.96956	50949542_0_ENSBTAG00000003001	50949542_15_ENSBTAG00000003001	#REF!	#REF!
51048860	0	15	-0.162617	ENSBTAG00000003001	0.87082	0.96956	51048860_0_ENSBTAG00000003001	51048860_15_ENSBTAG00000003001	#REF!	#REF!
47199685	0	15	-0.162596	ENSBTAG00000027642	0.870836	0.96956	47199685_0_ENSBTAG00000027642	47199685_15_ENSBTAG00000027642	#REF!	#REF!
51935719	0	15	0.161308	ENSBTAG00000018449	0.871851	0.96956	51935719_0_ENSBTAG00000018449	51935719_15_ENSBTAG00000018449	#REF!	#REF!
51939478	0	15	0.161308	ENSBTAG00000018449	0.871851	0.96956	51939478_0_ENSBTAG00000018449	51939478_15_ENSBTAG00000018449	#REF!	#REF!
51946407	0	15	0.161308	ENSBTAG00000018449	0.871851	0.96956	51946407_0_ENSBTAG00000018449	51946407_15_ENSBTAG00000018449	#REF!	#REF!
51958561	0	15	0.161308	ENSBTAG00000018449	0.871851	0.96956	51958561_0_ENSBTAG00000018449	51958561_15_ENSBTAG00000018449	#REF!	#REF!
52077743	0	15	0.161308	ENSBTAG00000018449	0.871851	0.96956	52077743_0_ENSBTAG00000018449	52077743_15_ENSBTAG00000018449	#REF!	#REF!
52109075	0	15	0.161308	ENSBTAG00000018449	0.871851	0.96956	52109075_0_ENSBTAG00000018449	52109075_15_ENSBTAG00000018449	#REF!	#REF!
52119162	0	15	0.161308	ENSBTAG00000018449	0.871851	0.96956	52119162_0_ENSBTAG00000018449	52119162_15_ENSBTAG00000018449	#REF!	#REF!
52148660	0	15	0.161308	ENSBTAG00000018449	0.871851	0.96956	52148660_0_ENSBTAG00000018449	52148660_15_ENSBTAG00000018449	#REF!	#REF!
52182976	0	15	0.161308	ENSBTAG00000018449	0.871851	0.96956	52182976_0_ENSBTAG00000018449	52182976_15_ENSBTAG00000018449	#REF!	#REF!
52105199	0	15	-0.161308	ENSBTAG00000018449	0.871851	0.96956	52105199_0_ENSBTAG00000018449	52105199_15_ENSBTAG00000018449	#REF!	#REF!
52307521	0	15	-0.161251	ENSBTAG00000027676	0.871896	0.96956	52307521_0_ENSBTAG00000027676	52307521_15_ENSBTAG00000027676	#REF!	#REF!
52320871	0	15	-0.161251	ENSBTAG00000027676	0.871896	0.96956	52320871_0_ENSBTAG00000027676	52320871_15_ENSBTAG00000027676	#REF!	#REF!
52326464	0	15	-0.161251	ENSBTAG00000027676	0.871896	0.96956	52326464_0_ENSBTAG00000027676	52326464_15_ENSBTAG00000027676	#REF!	#REF!
52334090	0	15	-0.161251	ENSBTAG00000027676	0.871896	0.96956	52334090_0_ENSBTAG00000027676	52334090_15_ENSBTAG00000027676	#REF!	#REF!
52337483	0	15	-0.161251	ENSBTAG00000027676	0.871896	0.96956	52337483_0_ENSBTAG00000027676	52337483_15_ENSBTAG00000027676	#REF!	#REF!
52348017	0	15	-0.161251	ENSBTAG00000027676	0.871896	0.96956	52348017_0_ENSBTAG00000027676	52348017_15_ENSBTAG00000027676	#REF!	#REF!
52451882	0	15	-0.161251	ENSBTAG00000027676	0.871896	0.96956	52451882_0_ENSBTAG00000027676	52451882_15_ENSBTAG00000027676	#REF!	#REF!
52472065	0	15	-0.161251	ENSBTAG00000027676	0.871896	0.96956	52472065_0_ENSBTAG00000027676	52472065_15_ENSBTAG00000027676	#REF!	#REF!
52606030	0	15	-0.161251	ENSBTAG00000027676	0.871896	0.96956	52606030_0_ENSBTAG00000027676	52606030_15_ENSBTAG00000027676	#REF!	#REF!
52622188	0	15	-0.161251	ENSBTAG00000027676	0.871896	0.96956	52622188_0_ENSBTAG00000027676	52622188_15_ENSBTAG00000027676	#REF!	#REF!
52482690	0	15	0.161251	ENSBTAG00000027676	0.871896	0.96956	52482690_0_ENSBTAG00000027676	52482690_15_ENSBTAG00000027676	#REF!	#REF!
52488149	0	15	0.161251	ENSBTAG00000027676	0.871896	0.96956	52488149_0_ENSBTAG00000027676	52488149_15_ENSBTAG00000027676	#REF!	#REF!
52491892	0	15	0.161251	ENSBTAG00000027676	0.871896	0.96956	52491892_0_ENSBTAG00000027676	52491892_15_ENSBTAG00000027676	#REF!	#REF!
52576995	0	15	0.161251	ENSBTAG00000027676	0.871896	0.96956	52576995_0_ENSBTAG00000027676	52576995_15_ENSBTAG00000027676	#REF!	#REF!
45464871	0	15	-0.16104	ENSBTAG00000000696	0.872062	0.96956	45464871_0_ENSBTAG00000000696	45464871_15_ENSBTAG00000000696	#REF!	#REF!
45469823	0	15	-0.16104	ENSBTAG00000000696	0.872062	0.96956	45469823_0_ENSBTAG00000000696	45469823_15_ENSBTAG00000000696	#REF!	#REF!
50938412	0	15	-0.160998	ENSBTAG00000053052	0.872095	0.96956	50938412_0_ENSBTAG00000053052	50938412_15_ENSBTAG00000053052	#REF!	#REF!
50599624	7	15	0.195052	ENSBTAG00000000347	0.845352	0.969564	50599624_7_ENSBTAG00000000347	50599624_15_ENSBTAG00000000347	#REF!	#REF!
50669121	7	15	-0.194538	ENSBTAG00000006345	0.845755	0.969564	50669121_7_ENSBTAG00000006345	50669121_15_ENSBTAG00000006345	#REF!	#REF!
51776850	7	15	-0.194187	ENSBTAG00000013109	0.846029	0.969564	51776850_7_ENSBTAG00000013109	51776850_15_ENSBTAG00000013109	#REF!	#REF!
51852853	7	15	0.194187	ENSBTAG00000013109	0.846029	0.969564	51852853_7_ENSBTAG00000013109	51852853_15_ENSBTAG00000013109	#REF!	#REF!
51858666	7	15	0.194187	ENSBTAG00000013109	0.846029	0.969564	51858666_7_ENSBTAG00000013109	51858666_15_ENSBTAG00000013109	#REF!	#REF!
48079714	7	15	0.193768	ENSBTAG00000005251	0.846358	0.969564	48079714_7_ENSBTAG00000005251	48079714_15_ENSBTAG00000005251	#REF!	#REF!
51669502	7	15	-0.193157	ENSBTAG00000023648	0.846836	0.969564	51669502_7_ENSBTAG00000023648	51669502_15_ENSBTAG00000023648	#REF!	#REF!
52086164	7	15	-0.193098	ENSBTAG00000014167	0.846882	0.969564	52086164_7_ENSBTAG00000014167	52086164_15_ENSBTAG00000014167	#REF!	#REF!
52088404	7	15	-0.193098	ENSBTAG00000014167	0.846882	0.969564	52088404_7_ENSBTAG00000014167	52088404_15_ENSBTAG00000014167	#REF!	#REF!
48582890	7	15	0.192743	ENSBTAG00000005251	0.84716	0.969564	48582890_7_ENSBTAG00000005251	48582890_15_ENSBTAG00000005251	#REF!	#REF!
48584315	7	15	0.192743	ENSBTAG00000005251	0.84716	0.969564	48584315_7_ENSBTAG00000005251	48584315_15_ENSBTAG00000005251	#REF!	#REF!
48596465	7	15	0.192743	ENSBTAG00000005251	0.84716	0.969564	48596465_7_ENSBTAG00000005251	48596465_15_ENSBTAG00000005251	#REF!	#REF!
48597686	7	15	0.192743	ENSBTAG00000005251	0.84716	0.969564	48597686_7_ENSBTAG00000005251	48597686_15_ENSBTAG00000005251	#REF!	#REF!
51262252	7	15	-0.192446	ENSBTAG00000008433	0.847393	0.969564	51262252_7_ENSBTAG00000008433	51262252_15_ENSBTAG00000008433	#REF!	#REF!
51305221	7	15	-0.192446	ENSBTAG00000008433	0.847393	0.969564	51305221_7_ENSBTAG00000008433	51305221_15_ENSBTAG00000008433	#REF!	#REF!
51340661	7	15	-0.192446	ENSBTAG00000008433	0.847393	0.969564	51340661_7_ENSBTAG00000008433	51340661_15_ENSBTAG00000008433	#REF!	#REF!
47501776	7	15	0.192073	ENSBTAG00000027642	0.847685	0.969564	47501776_7_ENSBTAG00000027642	47501776_15_ENSBTAG00000027642	#REF!	#REF!
47720456	7	15	0.191798	ENSBTAG00000005251	0.8479	0.969564	47720456_7_ENSBTAG00000005251	47720456_15_ENSBTAG00000005251	#REF!	#REF!
44178990	7	15	-0.191729	ENSBTAG00000004861	0.847954	0.969564	44178990_7_ENSBTAG00000004861	44178990_15_ENSBTAG00000004861	#REF!	#REF!
46452190	7	15	0.190713	ENSBTAG00000027642	0.848751	0.969564	46452190_7_ENSBTAG00000027642	46452190_15_ENSBTAG00000027642	#REF!	#REF!
46453202	7	15	0.190713	ENSBTAG00000027642	0.848751	0.969564	46453202_7_ENSBTAG00000027642	46453202_15_ENSBTAG00000027642	#REF!	#REF!
46454414	7	15	-0.190713	ENSBTAG00000027642	0.848751	0.969564	46454414_7_ENSBTAG00000027642	46454414_15_ENSBTAG00000027642	#REF!	#REF!
46459438	7	15	-0.190713	ENSBTAG00000027642	0.848751	0.969564	46459438_7_ENSBTAG00000027642	46459438_15_ENSBTAG00000027642	#REF!	#REF!
45252853	7	15	0.190499	ENSBTAG00000004861	0.848918	0.969564	45252853_7_ENSBTAG00000004861	45252853_15_ENSBTAG00000004861	#REF!	#REF!
51057213	7	15	0.190144	ENSBTAG00000014167	0.849196	0.969564	51057213_7_ENSBTAG00000014167	51057213_15_ENSBTAG00000014167	#REF!	#REF!
51924212	7	15	-0.189909	ENSBTAG00000019167	0.84938	0.969564	51924212_7_ENSBTAG00000019167	51924212_15_ENSBTAG00000019167	#REF!	#REF!
51057213	7	15	0.189694	ENSBTAG00000023648	0.849549	0.969564	51057213_7_ENSBTAG00000023648	51057213_15_ENSBTAG00000023648	#REF!	#REF!
50640041	7	15	-0.18939	ENSBTAG00000023648	0.849787	0.969564	50640041_7_ENSBTAG00000023648	50640041_15_ENSBTAG00000023648	#REF!	#REF!
52089246	7	15	-0.189347	ENSBTAG00000002999	0.849821	0.969564	52089246_7_ENSBTAG00000002999	52089246_15_ENSBTAG00000002999	#REF!	#REF!
50171983	7	15	0.188414	ENSBTAG00000013109	0.850552	0.969564	50171983_7_ENSBTAG00000013109	50171983_15_ENSBTAG00000013109	#REF!	#REF!
51967816	7	15	0.188401	ENSBTAG00000017964	0.850562	0.969564	51967816_7_ENSBTAG00000017964	51967816_15_ENSBTAG00000017964	#REF!	#REF!
46500362	7	15	-0.187268	ENSBTAG00000015655	0.851451	0.969564	46500362_7_ENSBTAG00000015655	46500362_15_ENSBTAG00000015655	#REF!	#REF!
51930707	7	15	-0.187219	ENSBTAG00000000347	0.851489	0.969564	51930707_7_ENSBTAG00000000347	51930707_15_ENSBTAG00000000347	#REF!	#REF!
51951393	7	15	0.187219	ENSBTAG00000000347	0.851489	0.969564	51951393_7_ENSBTAG00000000347	51951393_15_ENSBTAG00000000347	#REF!	#REF!
52165370	7	15	0.186677	ENSBTAG00000006345	0.851914	0.969564	52165370_7_ENSBTAG00000006345	52165370_15_ENSBTAG00000006345	#REF!	#REF!
51133368	7	15	-0.186411	ENSBTAG00000002999	0.852122	0.969564	51133368_7_ENSBTAG00000002999	51133368_15_ENSBTAG00000002999	#REF!	#REF!
51135900	7	15	-0.186411	ENSBTAG00000002999	0.852122	0.969564	51135900_7_ENSBTAG00000002999	51135900_15_ENSBTAG00000002999	#REF!	#REF!
51156191	7	15	-0.186411	ENSBTAG00000002999	0.852122	0.969564	51156191_7_ENSBTAG00000002999	51156191_15_ENSBTAG00000002999	#REF!	#REF!
51565640	7	15	0.186411	ENSBTAG00000002999	0.852122	0.969564	51565640_7_ENSBTAG00000002999	51565640_15_ENSBTAG00000002999	#REF!	#REF!
51639053	7	15	-0.186411	ENSBTAG00000002999	0.852122	0.969564	51639053_7_ENSBTAG00000002999	51639053_15_ENSBTAG00000002999	#REF!	#REF!
51660781	7	15	0.186411	ENSBTAG00000002999	0.852122	0.969564	51660781_7_ENSBTAG00000002999	51660781_15_ENSBTAG00000002999	#REF!	#REF!
51664945	7	15	-0.186411	ENSBTAG00000002999	0.852122	0.969564	51664945_7_ENSBTAG00000002999	51664945_15_ENSBTAG00000002999	#REF!	#REF!
51666035	7	15	-0.186411	ENSBTAG00000002999	0.852122	0.969564	51666035_7_ENSBTAG00000002999	51666035_15_ENSBTAG00000002999	#REF!	#REF!
51666787	7	15	0.186411	ENSBTAG00000002999	0.852122	0.969564	51666787_7_ENSBTAG00000002999	51666787_15_ENSBTAG00000002999	#REF!	#REF!
51667874	7	15	-0.186411	ENSBTAG00000002999	0.852122	0.969564	51667874_7_ENSBTAG00000002999	51667874_15_ENSBTAG00000002999	#REF!	#REF!
51670096	7	15	-0.186411	ENSBTAG00000002999	0.852122	0.969564	51670096_7_ENSBTAG00000002999	51670096_15_ENSBTAG00000002999	#REF!	#REF!
51670981	7	15	0.186411	ENSBTAG00000002999	0.852122	0.969564	51670981_7_ENSBTAG00000002999	51670981_15_ENSBTAG00000002999	#REF!	#REF!
51672366	7	15	0.186411	ENSBTAG00000002999	0.852122	0.969564	51672366_7_ENSBTAG00000002999	51672366_15_ENSBTAG00000002999	#REF!	#REF!
51672880	7	15	0.186411	ENSBTAG00000002999	0.852122	0.969564	51672880_7_ENSBTAG00000002999	51672880_15_ENSBTAG00000002999	#REF!	#REF!
51674462	7	15	0.186411	ENSBTAG00000002999	0.852122	0.969564	51674462_7_ENSBTAG00000002999	51674462_15_ENSBTAG00000002999	#REF!	#REF!
51676293	7	15	-0.186411	ENSBTAG00000002999	0.852122	0.969564	51676293_7_ENSBTAG00000002999	51676293_15_ENSBTAG00000002999	#REF!	#REF!
51683616	7	15	0.186411	ENSBTAG00000002999	0.852122	0.969564	51683616_7_ENSBTAG00000002999	51683616_15_ENSBTAG00000002999	#REF!	#REF!
51738883	7	15	0.186411	ENSBTAG00000002999	0.852122	0.969564	51738883_7_ENSBTAG00000002999	51738883_15_ENSBTAG00000002999	#REF!	#REF!
52068818	7	15	0.186237	ENSBTAG00000055237	0.852259	0.969564	52068818_7_ENSBTAG00000055237	52068818_15_ENSBTAG00000055237	#REF!	#REF!
52029560	7	15	0.186237	ENSBTAG00000055237	0.852259	0.969564	52029560_7_ENSBTAG00000055237	52029560_15_ENSBTAG00000055237	#REF!	#REF!
52030242	7	15	0.186237	ENSBTAG00000055237	0.852259	0.969564	52030242_7_ENSBTAG00000055237	52030242_15_ENSBTAG00000055237	#REF!	#REF!
52033017	7	15	0.186237	ENSBTAG00000055237	0.852259	0.969564	52033017_7_ENSBTAG00000055237	52033017_15_ENSBTAG00000055237	#REF!	#REF!
50397767	7	15	-0.186237	ENSBTAG00000055237	0.852259	0.969564	50397767_7_ENSBTAG00000055237	50397767_15_ENSBTAG00000055237	#REF!	#REF!
52082137	7	15	-0.186237	ENSBTAG00000055237	0.852259	0.969564	52082137_7_ENSBTAG00000055237	52082137_15_ENSBTAG00000055237	#REF!	#REF!
52094721	7	15	-0.186237	ENSBTAG00000055237	0.852259	0.969564	52094721_7_ENSBTAG00000055237	52094721_15_ENSBTAG00000055237	#REF!	#REF!
52155873	7	15	-0.186226	ENSBTAG00000019167	0.852267	0.969564	52155873_7_ENSBTAG00000019167	52155873_15_ENSBTAG00000019167	#REF!	#REF!
51265571	0	15	-0.160822	ENSBTAG00000051491	0.872234	0.969583	51265571_0_ENSBTAG00000051491	51265571_15_ENSBTAG00000051491	#REF!	#REF!
44843483	7	15	-0.185504	ENSBTAG00000004861	0.852834	0.969791	44843483_7_ENSBTAG00000004861	44843483_15_ENSBTAG00000004861	#REF!	#REF!
44849502	7	15	0.185504	ENSBTAG00000004861	0.852834	0.969791	44849502_7_ENSBTAG00000004861	44849502_15_ENSBTAG00000004861	#REF!	#REF!
44850982	7	15	0.185504	ENSBTAG00000004861	0.852834	0.969791	44850982_7_ENSBTAG00000004861	44850982_15_ENSBTAG00000004861	#REF!	#REF!
51298237	7	15	0.18492	ENSBTAG00000006345	0.853292	0.969867	51298237_7_ENSBTAG00000006345	51298237_15_ENSBTAG00000006345	#REF!	#REF!
51348338	7	15	-0.18492	ENSBTAG00000006345	0.853292	0.969867	51348338_7_ENSBTAG00000006345	51348338_15_ENSBTAG00000006345	#REF!	#REF!
51349884	7	15	-0.18492	ENSBTAG00000006345	0.853292	0.969867	51349884_7_ENSBTAG00000006345	51349884_15_ENSBTAG00000006345	#REF!	#REF!
51888729	7	15	0.184795	ENSBTAG00000017964	0.85339	0.969867	51888729_7_ENSBTAG00000017964	51888729_15_ENSBTAG00000017964	#REF!	#REF!
47206836	0	15	0.159739	ENSBTAG00000000694	0.873087	0.970267	47206836_0_ENSBTAG00000000694	47206836_15_ENSBTAG00000000694	#REF!	#REF!
47377734	0	15	0.159739	ENSBTAG00000000694	0.873087	0.970267	47377734_0_ENSBTAG00000000694	47377734_15_ENSBTAG00000000694	#REF!	#REF!
47171264	7	15	0.183995	ENSBTAG00000000694	0.854017	0.970441	47171264_7_ENSBTAG00000000694	47171264_15_ENSBTAG00000000694	#REF!	#REF!
52242375	7	15	0.183097	ENSBTAG00000008433	0.854722	0.971056	52242375_7_ENSBTAG00000008433	52242375_15_ENSBTAG00000008433	#REF!	#REF!
51912568	7	15	0.182993	ENSBTAG00000027676	0.854804	0.971056	51912568_7_ENSBTAG00000027676	51912568_15_ENSBTAG00000027676	#REF!	#REF!
50627686	0	15	0.158318	ENSBTAG00000006345	0.874206	0.971181	50627686_0_ENSBTAG00000006345	50627686_15_ENSBTAG00000006345	#REF!	#REF!
52242375	0	15	-0.158156	ENSBTAG00000019168	0.874334	0.971181	52242375_0_ENSBTAG00000019168	52242375_15_ENSBTAG00000019168	#REF!	#REF!
50970157	0	15	0.157192	ENSBTAG00000018449	0.875093	0.971181	50970157_0_ENSBTAG00000018449	50970157_15_ENSBTAG00000018449	#REF!	#REF!
51117447	0	15	0.157192	ENSBTAG00000018449	0.875093	0.971181	51117447_0_ENSBTAG00000018449	51117447_15_ENSBTAG00000018449	#REF!	#REF!
51275342	0	15	-0.157192	ENSBTAG00000018449	0.875093	0.971181	51275342_0_ENSBTAG00000018449	51275342_15_ENSBTAG00000018449	#REF!	#REF!
51298764	0	15	0.157192	ENSBTAG00000018449	0.875093	0.971181	51298764_0_ENSBTAG00000018449	51298764_15_ENSBTAG00000018449	#REF!	#REF!
51319173	0	15	-0.157192	ENSBTAG00000018449	0.875093	0.971181	51319173_0_ENSBTAG00000018449	51319173_15_ENSBTAG00000018449	#REF!	#REF!
51329280	0	15	-0.157192	ENSBTAG00000018449	0.875093	0.971181	51329280_0_ENSBTAG00000018449	51329280_15_ENSBTAG00000018449	#REF!	#REF!
51337382	0	15	0.157192	ENSBTAG00000018449	0.875093	0.971181	51337382_0_ENSBTAG00000018449	51337382_15_ENSBTAG00000018449	#REF!	#REF!
51344209	0	15	0.157192	ENSBTAG00000018449	0.875093	0.971181	51344209_0_ENSBTAG00000018449	51344209_15_ENSBTAG00000018449	#REF!	#REF!
51310744	7	15	0.18227	ENSBTAG00000053052	0.855371	0.971335	51310744_7_ENSBTAG00000053052	51310744_15_ENSBTAG00000053052	#REF!	#REF!
45537176	7	15	0.182192	ENSBTAG00000000696	0.855432	0.971335	45537176_7_ENSBTAG00000000696	45537176_15_ENSBTAG00000000696	#REF!	#REF!
52165370	7	15	0.181697	ENSBTAG00000053052	0.855821	0.971335	52165370_7_ENSBTAG00000053052	52165370_15_ENSBTAG00000053052	#REF!	#REF!
50599624	7	15	-0.181118	ENSBTAG00000055237	0.856275	0.971335	50599624_7_ENSBTAG00000055237	50599624_15_ENSBTAG00000055237	#REF!	#REF!
50725750	7	15	0.180931	ENSBTAG00000000347	0.856422	0.971335	50725750_7_ENSBTAG00000000347	50725750_15_ENSBTAG00000000347	#REF!	#REF!
49801112	7	15	0.180204	ENSBTAG00000013900	0.856992	0.971335	49801112_7_ENSBTAG00000013900	49801112_15_ENSBTAG00000013900	#REF!	#REF!
52013000	7	15	-0.179608	ENSBTAG00000000347	0.857461	0.971335	52013000_7_ENSBTAG00000000347	52013000_15_ENSBTAG00000000347	#REF!	#REF!
48082211	7	15	-0.178278	ENSBTAG00000005251	0.858504	0.971335	48082211_7_ENSBTAG00000005251	48082211_15_ENSBTAG00000005251	#REF!	#REF!
51310744	7	15	0.177881	ENSBTAG00000014167	0.858816	0.971335	51310744_7_ENSBTAG00000014167	51310744_15_ENSBTAG00000014167	#REF!	#REF!
51891502	7	15	-0.177808	ENSBTAG00000013109	0.858874	0.971335	51891502_7_ENSBTAG00000013109	51891502_15_ENSBTAG00000013109	#REF!	#REF!
47528312	7	15	0.177604	ENSBTAG00000027642	0.859034	0.971335	47528312_7_ENSBTAG00000027642	47528312_15_ENSBTAG00000027642	#REF!	#REF!
50627686	7	15	0.176254	ENSBTAG00000053052	0.860095	0.971335	50627686_7_ENSBTAG00000053052	50627686_15_ENSBTAG00000053052	#REF!	#REF!
52020380	7	15	0.176246	ENSBTAG00000008433	0.860101	0.971335	52020380_7_ENSBTAG00000008433	52020380_15_ENSBTAG00000008433	#REF!	#REF!
52021566	7	15	0.176246	ENSBTAG00000008433	0.860101	0.971335	52021566_7_ENSBTAG00000008433	52021566_15_ENSBTAG00000008433	#REF!	#REF!
51512879	7	15	0.17588	ENSBTAG00000002999	0.860388	0.971335	51512879_7_ENSBTAG00000002999	51512879_15_ENSBTAG00000002999	#REF!	#REF!
52229955	7	15	-0.175412	ENSBTAG00000000347	0.860756	0.971335	52229955_7_ENSBTAG00000000347	52229955_15_ENSBTAG00000000347	#REF!	#REF!
50612150	7	15	-0.175393	ENSBTAG00000000347	0.860771	0.971335	50612150_7_ENSBTAG00000000347	50612150_15_ENSBTAG00000000347	#REF!	#REF!
45464871	7	15	0.174479	ENSBTAG00000000694	0.861489	0.971335	45464871_7_ENSBTAG00000000694	45464871_15_ENSBTAG00000000694	#REF!	#REF!
45469823	7	15	0.174479	ENSBTAG00000000694	0.861489	0.971335	45469823_7_ENSBTAG00000000694	45469823_15_ENSBTAG00000000694	#REF!	#REF!
47553088	7	15	-0.173908	ENSBTAG00000005251	0.861938	0.971335	47553088_7_ENSBTAG00000005251	47553088_15_ENSBTAG00000005251	#REF!	#REF!
50955147	7	15	-0.173781	ENSBTAG00000008433	0.862038	0.971335	50955147_7_ENSBTAG00000008433	50955147_15_ENSBTAG00000008433	#REF!	#REF!
51565640	7	15	-0.173615	ENSBTAG00000023648	0.862168	0.971335	51565640_7_ENSBTAG00000023648	51565640_15_ENSBTAG00000023648	#REF!	#REF!
51660781	7	15	-0.173615	ENSBTAG00000023648	0.862168	0.971335	51660781_7_ENSBTAG00000023648	51660781_15_ENSBTAG00000023648	#REF!	#REF!
51666787	7	15	-0.173615	ENSBTAG00000023648	0.862168	0.971335	51666787_7_ENSBTAG00000023648	51666787_15_ENSBTAG00000023648	#REF!	#REF!
51670981	7	15	-0.173615	ENSBTAG00000023648	0.862168	0.971335	51670981_7_ENSBTAG00000023648	51670981_15_ENSBTAG00000023648	#REF!	#REF!
51672366	7	15	-0.173615	ENSBTAG00000023648	0.862168	0.971335	51672366_7_ENSBTAG00000023648	51672366_15_ENSBTAG00000023648	#REF!	#REF!
51672880	7	15	-0.173615	ENSBTAG00000023648	0.862168	0.971335	51672880_7_ENSBTAG00000023648	51672880_15_ENSBTAG00000023648	#REF!	#REF!
51674462	7	15	-0.173615	ENSBTAG00000023648	0.862168	0.971335	51674462_7_ENSBTAG00000023648	51674462_15_ENSBTAG00000023648	#REF!	#REF!
51683616	7	15	-0.173615	ENSBTAG00000023648	0.862168	0.971335	51683616_7_ENSBTAG00000023648	51683616_15_ENSBTAG00000023648	#REF!	#REF!
51738883	7	15	-0.173615	ENSBTAG00000023648	0.862168	0.971335	51738883_7_ENSBTAG00000023648	51738883_15_ENSBTAG00000023648	#REF!	#REF!
51133368	7	15	0.173615	ENSBTAG00000023648	0.862168	0.971335	51133368_7_ENSBTAG00000023648	51133368_15_ENSBTAG00000023648	#REF!	#REF!
51135900	7	15	0.173615	ENSBTAG00000023648	0.862168	0.971335	51135900_7_ENSBTAG00000023648	51135900_15_ENSBTAG00000023648	#REF!	#REF!
51156191	7	15	0.173615	ENSBTAG00000023648	0.862168	0.971335	51156191_7_ENSBTAG00000023648	51156191_15_ENSBTAG00000023648	#REF!	#REF!
51639053	7	15	0.173615	ENSBTAG00000023648	0.862168	0.971335	51639053_7_ENSBTAG00000023648	51639053_15_ENSBTAG00000023648	#REF!	#REF!
51664945	7	15	0.173615	ENSBTAG00000023648	0.862168	0.971335	51664945_7_ENSBTAG00000023648	51664945_15_ENSBTAG00000023648	#REF!	#REF!
51666035	7	15	0.173615	ENSBTAG00000023648	0.862168	0.971335	51666035_7_ENSBTAG00000023648	51666035_15_ENSBTAG00000023648	#REF!	#REF!
51667874	7	15	0.173615	ENSBTAG00000023648	0.862168	0.971335	51667874_7_ENSBTAG00000023648	51667874_15_ENSBTAG00000023648	#REF!	#REF!
51670096	7	15	0.173615	ENSBTAG00000023648	0.862168	0.971335	51670096_7_ENSBTAG00000023648	51670096_15_ENSBTAG00000023648	#REF!	#REF!
51676293	7	15	0.173615	ENSBTAG00000023648	0.862168	0.971335	51676293_7_ENSBTAG00000023648	51676293_15_ENSBTAG00000023648	#REF!	#REF!
51514220	7	15	0.173343	ENSBTAG00000053052	0.862382	0.971335	51514220_7_ENSBTAG00000053052	51514220_15_ENSBTAG00000053052	#REF!	#REF!
51515563	7	15	0.173343	ENSBTAG00000053052	0.862382	0.971335	51515563_7_ENSBTAG00000053052	51515563_15_ENSBTAG00000053052	#REF!	#REF!
51518000	7	15	0.173343	ENSBTAG00000053052	0.862382	0.971335	51518000_7_ENSBTAG00000053052	51518000_15_ENSBTAG00000053052	#REF!	#REF!
51531147	7	15	-0.173343	ENSBTAG00000053052	0.862382	0.971335	51531147_7_ENSBTAG00000053052	51531147_15_ENSBTAG00000053052	#REF!	#REF!
52218963	7	15	0.172669	ENSBTAG00000008433	0.862912	0.971335	52218963_7_ENSBTAG00000008433	52218963_15_ENSBTAG00000008433	#REF!	#REF!
51138657	7	15	0.172541	ENSBTAG00000023648	0.863012	0.971335	51138657_7_ENSBTAG00000023648	51138657_15_ENSBTAG00000023648	#REF!	#REF!
51530078	7	15	0.172541	ENSBTAG00000023648	0.863012	0.971335	51530078_7_ENSBTAG00000023648	51530078_15_ENSBTAG00000023648	#REF!	#REF!
51768763	7	15	0.172308	ENSBTAG00000008432	0.863196	0.971335	51768763_7_ENSBTAG00000008432	51768763_15_ENSBTAG00000008432	#REF!	#REF!
44186456	7	15	-0.171914	ENSBTAG00000004861	0.863505	0.971335	44186456_7_ENSBTAG00000004861	44186456_15_ENSBTAG00000004861	#REF!	#REF!
50494930	7	15	-0.171358	ENSBTAG00000013900	0.863943	0.971335	50494930_7_ENSBTAG00000013900	50494930_15_ENSBTAG00000013900	#REF!	#REF!
50496169	7	15	0.171358	ENSBTAG00000013900	0.863943	0.971335	50496169_7_ENSBTAG00000013900	50496169_15_ENSBTAG00000013900	#REF!	#REF!
52282873	7	15	-0.171335	ENSBTAG00000017964	0.86396	0.971335	52282873_7_ENSBTAG00000017964	52282873_15_ENSBTAG00000017964	#REF!	#REF!
52287304	7	15	-0.171335	ENSBTAG00000017964	0.86396	0.971335	52287304_7_ENSBTAG00000017964	52287304_15_ENSBTAG00000017964	#REF!	#REF!
52291520	7	15	-0.171335	ENSBTAG00000017964	0.86396	0.971335	52291520_7_ENSBTAG00000017964	52291520_15_ENSBTAG00000017964	#REF!	#REF!
51776850	7	15	-0.171327	ENSBTAG00000019167	0.863966	0.971335	51776850_7_ENSBTAG00000019167	51776850_15_ENSBTAG00000019167	#REF!	#REF!
51852853	7	15	0.171327	ENSBTAG00000019167	0.863966	0.971335	51852853_7_ENSBTAG00000019167	51852853_15_ENSBTAG00000019167	#REF!	#REF!
51858666	7	15	0.171327	ENSBTAG00000019167	0.863966	0.971335	51858666_7_ENSBTAG00000019167	51858666_15_ENSBTAG00000019167	#REF!	#REF!
50970157	7	15	0.171034	ENSBTAG00000053052	0.864197	0.971335	50970157_7_ENSBTAG00000053052	50970157_15_ENSBTAG00000053052	#REF!	#REF!
51117447	7	15	0.171034	ENSBTAG00000053052	0.864197	0.971335	51117447_7_ENSBTAG00000053052	51117447_15_ENSBTAG00000053052	#REF!	#REF!
51298764	7	15	0.171034	ENSBTAG00000053052	0.864197	0.971335	51298764_7_ENSBTAG00000053052	51298764_15_ENSBTAG00000053052	#REF!	#REF!
51337382	7	15	0.171034	ENSBTAG00000053052	0.864197	0.971335	51337382_7_ENSBTAG00000053052	51337382_15_ENSBTAG00000053052	#REF!	#REF!
51344209	7	15	0.171034	ENSBTAG00000053052	0.864197	0.971335	51344209_7_ENSBTAG00000053052	51344209_15_ENSBTAG00000053052	#REF!	#REF!
51275342	7	15	-0.171034	ENSBTAG00000053052	0.864197	0.971335	51275342_7_ENSBTAG00000053052	51275342_15_ENSBTAG00000053052	#REF!	#REF!
51319173	7	15	-0.171034	ENSBTAG00000053052	0.864197	0.971335	51319173_7_ENSBTAG00000053052	51319173_15_ENSBTAG00000053052	#REF!	#REF!
51329280	7	15	-0.171034	ENSBTAG00000053052	0.864197	0.971335	51329280_7_ENSBTAG00000053052	51329280_15_ENSBTAG00000053052	#REF!	#REF!
50447742	7	15	0.169536	ENSBTAG00000055237	0.865375	0.971335	50447742_7_ENSBTAG00000055237	50447742_15_ENSBTAG00000055237	#REF!	#REF!
47175164	7	15	-0.169522	ENSBTAG00000000694	0.865386	0.971335	47175164_7_ENSBTAG00000000694	47175164_15_ENSBTAG00000000694	#REF!	#REF!
47178123	7	15	-0.169522	ENSBTAG00000000694	0.865386	0.971335	47178123_7_ENSBTAG00000000694	47178123_15_ENSBTAG00000000694	#REF!	#REF!
47178995	7	15	-0.169522	ENSBTAG00000000694	0.865386	0.971335	47178995_7_ENSBTAG00000000694	47178995_15_ENSBTAG00000000694	#REF!	#REF!
49638518	7	15	-0.169095	ENSBTAG00000013900	0.865722	0.971335	49638518_7_ENSBTAG00000013900	49638518_15_ENSBTAG00000013900	#REF!	#REF!
47759446	7	15	0.169012	ENSBTAG00000027642	0.865787	0.971335	47759446_7_ENSBTAG00000027642	47759446_15_ENSBTAG00000027642	#REF!	#REF!
50965192	7	15	0.167397	ENSBTAG00000008433	0.867058	0.971335	50965192_7_ENSBTAG00000008433	50965192_15_ENSBTAG00000008433	#REF!	#REF!
50983166	7	15	0.167397	ENSBTAG00000008433	0.867058	0.971335	50983166_7_ENSBTAG00000008433	50983166_15_ENSBTAG00000008433	#REF!	#REF!
50998503	7	15	0.167397	ENSBTAG00000008433	0.867058	0.971335	50998503_7_ENSBTAG00000008433	50998503_15_ENSBTAG00000008433	#REF!	#REF!
51027155	7	15	0.167397	ENSBTAG00000008433	0.867058	0.971335	51027155_7_ENSBTAG00000008433	51027155_15_ENSBTAG00000008433	#REF!	#REF!
51090536	7	15	0.167397	ENSBTAG00000008433	0.867058	0.971335	51090536_7_ENSBTAG00000008433	51090536_15_ENSBTAG00000008433	#REF!	#REF!
51173429	7	15	0.167397	ENSBTAG00000008433	0.867058	0.971335	51173429_7_ENSBTAG00000008433	51173429_15_ENSBTAG00000008433	#REF!	#REF!
51181855	7	15	0.167397	ENSBTAG00000008433	0.867058	0.971335	51181855_7_ENSBTAG00000008433	51181855_15_ENSBTAG00000008433	#REF!	#REF!
51772780	7	15	0.167397	ENSBTAG00000008433	0.867058	0.971335	51772780_7_ENSBTAG00000008433	51772780_15_ENSBTAG00000008433	#REF!	#REF!
51989430	7	15	0.167397	ENSBTAG00000008433	0.867058	0.971335	51989430_7_ENSBTAG00000008433	51989430_15_ENSBTAG00000008433	#REF!	#REF!
50977647	7	15	-0.167397	ENSBTAG00000008433	0.867058	0.971335	50977647_7_ENSBTAG00000008433	50977647_15_ENSBTAG00000008433	#REF!	#REF!
50983839	7	15	-0.167397	ENSBTAG00000008433	0.867058	0.971335	50983839_7_ENSBTAG00000008433	50983839_15_ENSBTAG00000008433	#REF!	#REF!
50986343	7	15	-0.167397	ENSBTAG00000008433	0.867058	0.971335	50986343_7_ENSBTAG00000008433	50986343_15_ENSBTAG00000008433	#REF!	#REF!
50989481	7	15	-0.167397	ENSBTAG00000008433	0.867058	0.971335	50989481_7_ENSBTAG00000008433	50989481_15_ENSBTAG00000008433	#REF!	#REF!
50992304	7	15	-0.167397	ENSBTAG00000008433	0.867058	0.971335	50992304_7_ENSBTAG00000008433	50992304_15_ENSBTAG00000008433	#REF!	#REF!
50995742	7	15	-0.167397	ENSBTAG00000008433	0.867058	0.971335	50995742_7_ENSBTAG00000008433	50995742_15_ENSBTAG00000008433	#REF!	#REF!
50997537	7	15	-0.167397	ENSBTAG00000008433	0.867058	0.971335	50997537_7_ENSBTAG00000008433	50997537_15_ENSBTAG00000008433	#REF!	#REF!
50999479	7	15	-0.167397	ENSBTAG00000008433	0.867058	0.971335	50999479_7_ENSBTAG00000008433	50999479_15_ENSBTAG00000008433	#REF!	#REF!
51018261	7	15	-0.167397	ENSBTAG00000008433	0.867058	0.971335	51018261_7_ENSBTAG00000008433	51018261_15_ENSBTAG00000008433	#REF!	#REF!
51024681	7	15	-0.167397	ENSBTAG00000008433	0.867058	0.971335	51024681_7_ENSBTAG00000008433	51024681_15_ENSBTAG00000008433	#REF!	#REF!
51029408	7	15	-0.167397	ENSBTAG00000008433	0.867058	0.971335	51029408_7_ENSBTAG00000008433	51029408_15_ENSBTAG00000008433	#REF!	#REF!
51056038	7	15	-0.167397	ENSBTAG00000008433	0.867058	0.971335	51056038_7_ENSBTAG00000008433	51056038_15_ENSBTAG00000008433	#REF!	#REF!
51587586	7	15	-0.167397	ENSBTAG00000008433	0.867058	0.971335	51587586_7_ENSBTAG00000008433	51587586_15_ENSBTAG00000008433	#REF!	#REF!
51591306	7	15	-0.167397	ENSBTAG00000008433	0.867058	0.971335	51591306_7_ENSBTAG00000008433	51591306_15_ENSBTAG00000008433	#REF!	#REF!
51625138	7	15	-0.167397	ENSBTAG00000008433	0.867058	0.971335	51625138_7_ENSBTAG00000008433	51625138_15_ENSBTAG00000008433	#REF!	#REF!
51715738	7	15	-0.167397	ENSBTAG00000008433	0.867058	0.971335	51715738_7_ENSBTAG00000008433	51715738_15_ENSBTAG00000008433	#REF!	#REF!
51725256	7	15	-0.167397	ENSBTAG00000008433	0.867058	0.971335	51725256_7_ENSBTAG00000008433	51725256_15_ENSBTAG00000008433	#REF!	#REF!
51728207	7	15	-0.167397	ENSBTAG00000008433	0.867058	0.971335	51728207_7_ENSBTAG00000008433	51728207_15_ENSBTAG00000008433	#REF!	#REF!
51767631	7	15	-0.167397	ENSBTAG00000008433	0.867058	0.971335	51767631_7_ENSBTAG00000008433	51767631_15_ENSBTAG00000008433	#REF!	#REF!
50955147	7	15	0.166658	ENSBTAG00000017964	0.867639	0.971615	50955147_7_ENSBTAG00000017964	50955147_15_ENSBTAG00000017964	#REF!	#REF!
50080757	7	15	0.166637	ENSBTAG00000013900	0.867655	0.971615	50080757_7_ENSBTAG00000013900	50080757_15_ENSBTAG00000013900	#REF!	#REF!
47183086	7	15	0.166456	ENSBTAG00000015655	0.867798	0.971615	47183086_7_ENSBTAG00000015655	47183086_15_ENSBTAG00000015655	#REF!	#REF!
47185375	7	15	0.166456	ENSBTAG00000015655	0.867798	0.971615	47185375_7_ENSBTAG00000015655	47185375_15_ENSBTAG00000015655	#REF!	#REF!
51226759	7	15	-0.16597	ENSBTAG00000019168	0.86818	0.971617	51226759_7_ENSBTAG00000019168	51226759_15_ENSBTAG00000019168	#REF!	#REF!
51888729	7	15	0.164941	ENSBTAG00000008432	0.86899	0.971617	51888729_7_ENSBTAG00000008432	51888729_15_ENSBTAG00000008432	#REF!	#REF!
51122115	7	15	-0.164674	ENSBTAG00000002999	0.869201	0.971617	51122115_7_ENSBTAG00000002999	51122115_15_ENSBTAG00000002999	#REF!	#REF!
50279912	7	15	0.164062	ENSBTAG00000008432	0.869682	0.971617	50279912_7_ENSBTAG00000008432	50279912_15_ENSBTAG00000008432	#REF!	#REF!
50301606	7	15	0.164062	ENSBTAG00000008432	0.869682	0.971617	50301606_7_ENSBTAG00000008432	50301606_15_ENSBTAG00000008432	#REF!	#REF!
47657098	7	15	-0.163913	ENSBTAG00000027642	0.8698	0.971617	47657098_7_ENSBTAG00000027642	47657098_15_ENSBTAG00000027642	#REF!	#REF!
47659088	7	15	-0.163913	ENSBTAG00000027642	0.8698	0.971617	47659088_7_ENSBTAG00000027642	47659088_15_ENSBTAG00000027642	#REF!	#REF!
47663499	7	15	-0.163913	ENSBTAG00000027642	0.8698	0.971617	47663499_7_ENSBTAG00000027642	47663499_15_ENSBTAG00000027642	#REF!	#REF!
47666447	7	15	-0.163913	ENSBTAG00000027642	0.8698	0.971617	47666447_7_ENSBTAG00000027642	47666447_15_ENSBTAG00000027642	#REF!	#REF!
47670180	7	15	-0.163913	ENSBTAG00000027642	0.8698	0.971617	47670180_7_ENSBTAG00000027642	47670180_15_ENSBTAG00000027642	#REF!	#REF!
47670994	7	15	-0.163913	ENSBTAG00000027642	0.8698	0.971617	47670994_7_ENSBTAG00000027642	47670994_15_ENSBTAG00000027642	#REF!	#REF!
47706836	7	15	-0.163913	ENSBTAG00000027642	0.8698	0.971617	47706836_7_ENSBTAG00000027642	47706836_15_ENSBTAG00000027642	#REF!	#REF!
47709480	7	15	-0.163913	ENSBTAG00000027642	0.8698	0.971617	47709480_7_ENSBTAG00000027642	47709480_15_ENSBTAG00000027642	#REF!	#REF!
47716722	7	15	-0.163913	ENSBTAG00000027642	0.8698	0.971617	47716722_7_ENSBTAG00000027642	47716722_15_ENSBTAG00000027642	#REF!	#REF!
47689009	7	15	0.163913	ENSBTAG00000027642	0.8698	0.971617	47689009_7_ENSBTAG00000027642	47689009_15_ENSBTAG00000027642	#REF!	#REF!
52253684	7	15	0.163376	ENSBTAG00000023648	0.870223	0.971617	52253684_7_ENSBTAG00000023648	52253684_15_ENSBTAG00000023648	#REF!	#REF!
47203020	7	15	0.162367	ENSBTAG00000005251	0.871017	0.971617	47203020_7_ENSBTAG00000005251	47203020_15_ENSBTAG00000005251	#REF!	#REF!
52013000	7	15	-0.162252	ENSBTAG00000017964	0.871107	0.971617	52013000_7_ENSBTAG00000017964	52013000_15_ENSBTAG00000017964	#REF!	#REF!
50508537	7	15	0.162184	ENSBTAG00000006345	0.871161	0.971617	50508537_7_ENSBTAG00000006345	50508537_15_ENSBTAG00000006345	#REF!	#REF!
51812912	7	15	0.160999	ENSBTAG00000053052	0.872094	0.971617	51812912_7_ENSBTAG00000053052	51812912_15_ENSBTAG00000053052	#REF!	#REF!
51819579	7	15	0.160999	ENSBTAG00000053052	0.872094	0.971617	51819579_7_ENSBTAG00000053052	51819579_15_ENSBTAG00000053052	#REF!	#REF!
51839337	7	15	0.160999	ENSBTAG00000053052	0.872094	0.971617	51839337_7_ENSBTAG00000053052	51839337_15_ENSBTAG00000053052	#REF!	#REF!
51848208	7	15	0.160999	ENSBTAG00000053052	0.872094	0.971617	51848208_7_ENSBTAG00000053052	51848208_15_ENSBTAG00000053052	#REF!	#REF!
51866010	7	15	0.160999	ENSBTAG00000053052	0.872094	0.971617	51866010_7_ENSBTAG00000053052	51866010_15_ENSBTAG00000053052	#REF!	#REF!
50400657	7	15	-0.160931	ENSBTAG00000013109	0.872148	0.971617	50400657_7_ENSBTAG00000013109	50400657_15_ENSBTAG00000013109	#REF!	#REF!
50310749	7	15	-0.160931	ENSBTAG00000013109	0.872148	0.971617	50310749_7_ENSBTAG00000013109	50310749_15_ENSBTAG00000013109	#REF!	#REF!
51262252	7	15	0.160853	ENSBTAG00000023648	0.872209	0.971617	51262252_7_ENSBTAG00000023648	51262252_15_ENSBTAG00000023648	#REF!	#REF!
51305221	7	15	0.160853	ENSBTAG00000023648	0.872209	0.971617	51305221_7_ENSBTAG00000023648	51305221_15_ENSBTAG00000023648	#REF!	#REF!
51340661	7	15	0.160853	ENSBTAG00000023648	0.872209	0.971617	51340661_7_ENSBTAG00000023648	51340661_15_ENSBTAG00000023648	#REF!	#REF!
48323166	7	15	-0.160787	ENSBTAG00000005251	0.872261	0.971617	48323166_7_ENSBTAG00000005251	48323166_15_ENSBTAG00000005251	#REF!	#REF!
51768763	7	15	-0.160734	ENSBTAG00000055237	0.872303	0.971617	51768763_7_ENSBTAG00000055237	51768763_15_ENSBTAG00000055237	#REF!	#REF!
51373491	7	15	-0.160528	ENSBTAG00000023648	0.872466	0.971617	51373491_7_ENSBTAG00000023648	51373491_15_ENSBTAG00000023648	#REF!	#REF!
50955147	7	15	-0.160451	ENSBTAG00000027676	0.872525	0.971617	50955147_7_ENSBTAG00000027676	50955147_15_ENSBTAG00000027676	#REF!	#REF!
48312455	7	15	0.160097	ENSBTAG00000005251	0.872804	0.971617	48312455_7_ENSBTAG00000005251	48312455_15_ENSBTAG00000005251	#REF!	#REF!
51122115	7	15	0.159932	ENSBTAG00000017964	0.872934	0.971617	51122115_7_ENSBTAG00000017964	51122115_15_ENSBTAG00000017964	#REF!	#REF!
50970157	7	15	0.15976	ENSBTAG00000008433	0.87307	0.971617	50970157_7_ENSBTAG00000008433	50970157_15_ENSBTAG00000008433	#REF!	#REF!
51117447	7	15	0.15976	ENSBTAG00000008433	0.87307	0.971617	51117447_7_ENSBTAG00000008433	51117447_15_ENSBTAG00000008433	#REF!	#REF!
51298764	7	15	0.15976	ENSBTAG00000008433	0.87307	0.971617	51298764_7_ENSBTAG00000008433	51298764_15_ENSBTAG00000008433	#REF!	#REF!
51337382	7	15	0.15976	ENSBTAG00000008433	0.87307	0.971617	51337382_7_ENSBTAG00000008433	51337382_15_ENSBTAG00000008433	#REF!	#REF!
51344209	7	15	0.15976	ENSBTAG00000008433	0.87307	0.971617	51344209_7_ENSBTAG00000008433	51344209_15_ENSBTAG00000008433	#REF!	#REF!
51275342	7	15	-0.15976	ENSBTAG00000008433	0.87307	0.971617	51275342_7_ENSBTAG00000008433	51275342_15_ENSBTAG00000008433	#REF!	#REF!
51319173	7	15	-0.15976	ENSBTAG00000008433	0.87307	0.971617	51319173_7_ENSBTAG00000008433	51319173_15_ENSBTAG00000008433	#REF!	#REF!
51329280	7	15	-0.15976	ENSBTAG00000008433	0.87307	0.971617	51329280_7_ENSBTAG00000008433	51329280_15_ENSBTAG00000008433	#REF!	#REF!
48236379	0	15	-0.156231	ENSBTAG00000005251	0.875851	0.971889	48236379_0_ENSBTAG00000005251	48236379_15_ENSBTAG00000005251	#REF!	#REF!
50669121	7	15	-0.159292	ENSBTAG00000013900	0.873439	0.97189	50669121_7_ENSBTAG00000013900	50669121_15_ENSBTAG00000013900	#REF!	#REF!
51122115	0	7	-1.68705	ENSBTAG00000019168	0.0915941	0.971989	51122115_0_ENSBTAG00000019168	51122115_7_ENSBTAG00000019168	#REF!	#REF!
51828154	0	7	-1.68672	ENSBTAG00000014167	0.0916582	0.971989	51828154_0_ENSBTAG00000014167	51828154_7_ENSBTAG00000014167	#REF!	#REF!
50673313	0	7	1.68629	ENSBTAG00000027676	0.0917403	0.971989	50673313_0_ENSBTAG00000027676	50673313_7_ENSBTAG00000027676	#REF!	#REF!
47203020	0	7	1.68569	ENSBTAG00000000696	0.0918546	0.972268	47203020_0_ENSBTAG00000000696	47203020_7_ENSBTAG00000000696	#REF!	#REF!
51194523	0	7	-1.6847	ENSBTAG00000051491	0.0920468	0.972437	51194523_0_ENSBTAG00000051491	51194523_7_ENSBTAG00000051491	#REF!	#REF!
51195251	0	7	1.6847	ENSBTAG00000051491	0.0920468	0.972437	51195251_0_ENSBTAG00000051491	51195251_7_ENSBTAG00000051491	#REF!	#REF!
47203020	7	15	-0.158412	ENSBTAG00000000696	0.874132	0.972526	47203020_7_ENSBTAG00000000696	47203020_15_ENSBTAG00000000696	#REF!	#REF!
52176045	0	15	-0.155034	ENSBTAG00000002999	0.876794	0.972542	52176045_0_ENSBTAG00000002999	52176045_15_ENSBTAG00000002999	#REF!	#REF!
52187866	0	15	-0.155034	ENSBTAG00000002999	0.876794	0.972542	52187866_0_ENSBTAG00000002999	52187866_15_ENSBTAG00000002999	#REF!	#REF!
52206572	0	15	-0.155034	ENSBTAG00000002999	0.876794	0.972542	52206572_0_ENSBTAG00000002999	52206572_15_ENSBTAG00000002999	#REF!	#REF!
51348338	0	7	1.68319	ENSBTAG00000051491	0.0923385	0.972688	51348338_0_ENSBTAG00000051491	51348338_7_ENSBTAG00000051491	#REF!	#REF!
51349884	0	7	1.68319	ENSBTAG00000051491	0.0923385	0.972688	51349884_0_ENSBTAG00000051491	51349884_7_ENSBTAG00000051491	#REF!	#REF!
51298237	0	7	-1.68319	ENSBTAG00000051491	0.0923385	0.972688	51298237_0_ENSBTAG00000051491	51298237_7_ENSBTAG00000051491	#REF!	#REF!
51039730	0	7	-1.68275	ENSBTAG00000002999	0.092423	0.972688	51039730_0_ENSBTAG00000002999	51039730_7_ENSBTAG00000002999	#REF!	#REF!
46542206	0	15	0.154614	ENSBTAG00000015655	0.877126	0.972778	46542206_0_ENSBTAG00000015655	46542206_15_ENSBTAG00000015655	#REF!	#REF!
48157686	0	15	-0.154394	ENSBTAG00000005251	0.877299	0.972838	48157686_0_ENSBTAG00000005251	48157686_15_ENSBTAG00000005251	#REF!	#REF!
50835983	0	15	-0.153191	ENSBTAG00000053052	0.878248	0.973627	50835983_0_ENSBTAG00000053052	50835983_15_ENSBTAG00000053052	#REF!	#REF!
50840270	0	15	-0.153191	ENSBTAG00000053052	0.878248	0.973627	50840270_0_ENSBTAG00000053052	50840270_15_ENSBTAG00000053052	#REF!	#REF!
51057213	0	15	0.152364	ENSBTAG00000003000	0.8789	0.97363	51057213_0_ENSBTAG00000003000	51057213_15_ENSBTAG00000003000	#REF!	#REF!
52019352	0	15	0.151435	ENSBTAG00000019167	0.879632	0.97363	52019352_0_ENSBTAG00000019167	52019352_15_ENSBTAG00000019167	#REF!	#REF!
47207786	0	15	0.150627	ENSBTAG00000005251	0.88027	0.97363	47207786_0_ENSBTAG00000005251	47207786_15_ENSBTAG00000005251	#REF!	#REF!
47212727	0	15	0.150627	ENSBTAG00000005251	0.88027	0.97363	47212727_0_ENSBTAG00000005251	47212727_15_ENSBTAG00000005251	#REF!	#REF!
47217590	0	15	0.150627	ENSBTAG00000005251	0.88027	0.97363	47217590_0_ENSBTAG00000005251	47217590_15_ENSBTAG00000005251	#REF!	#REF!
47494938	0	15	-0.150627	ENSBTAG00000005251	0.88027	0.97363	47494938_0_ENSBTAG00000005251	47494938_15_ENSBTAG00000005251	#REF!	#REF!
47868767	0	15	0.150627	ENSBTAG00000005251	0.88027	0.97363	47868767_0_ENSBTAG00000005251	47868767_15_ENSBTAG00000005251	#REF!	#REF!
48066885	0	15	0.150627	ENSBTAG00000005251	0.88027	0.97363	48066885_0_ENSBTAG00000005251	48066885_15_ENSBTAG00000005251	#REF!	#REF!
48123382	0	15	0.150627	ENSBTAG00000005251	0.88027	0.97363	48123382_0_ENSBTAG00000005251	48123382_15_ENSBTAG00000005251	#REF!	#REF!
48125124	0	15	-0.150627	ENSBTAG00000005251	0.88027	0.97363	48125124_0_ENSBTAG00000005251	48125124_15_ENSBTAG00000005251	#REF!	#REF!
48126080	0	15	-0.150627	ENSBTAG00000005251	0.88027	0.97363	48126080_0_ENSBTAG00000005251	48126080_15_ENSBTAG00000005251	#REF!	#REF!
48132279	0	15	-0.150627	ENSBTAG00000005251	0.88027	0.97363	48132279_0_ENSBTAG00000005251	48132279_15_ENSBTAG00000005251	#REF!	#REF!
48132941	0	15	-0.150627	ENSBTAG00000005251	0.88027	0.97363	48132941_0_ENSBTAG00000005251	48132941_15_ENSBTAG00000005251	#REF!	#REF!
48133487	0	15	-0.150627	ENSBTAG00000005251	0.88027	0.97363	48133487_0_ENSBTAG00000005251	48133487_15_ENSBTAG00000005251	#REF!	#REF!
48134261	0	15	-0.150627	ENSBTAG00000005251	0.88027	0.97363	48134261_0_ENSBTAG00000005251	48134261_15_ENSBTAG00000005251	#REF!	#REF!
48138350	0	15	0.150627	ENSBTAG00000005251	0.88027	0.97363	48138350_0_ENSBTAG00000005251	48138350_15_ENSBTAG00000005251	#REF!	#REF!
48159573	0	15	0.150627	ENSBTAG00000005251	0.88027	0.97363	48159573_0_ENSBTAG00000005251	48159573_15_ENSBTAG00000005251	#REF!	#REF!
52202359	0	15	0.149705	ENSBTAG00000019168	0.880997	0.974194	52202359_0_ENSBTAG00000019168	52202359_15_ENSBTAG00000019168	#REF!	#REF!
51912568	0	15	-0.149304	ENSBTAG00000008432	0.881313	0.974194	51912568_0_ENSBTAG00000008432	51912568_15_ENSBTAG00000008432	#REF!	#REF!
52218963	0	15	0.149066	ENSBTAG00000003000	0.881502	0.974194	52218963_0_ENSBTAG00000003000	52218963_15_ENSBTAG00000003000	#REF!	#REF!
51039730	0	15	0.149055	ENSBTAG00000003000	0.88151	0.974194	51039730_0_ENSBTAG00000003000	51039730_15_ENSBTAG00000003000	#REF!	#REF!
52636232	0	15	0.14886	ENSBTAG00000019168	0.881664	0.974194	52636232_0_ENSBTAG00000019168	52636232_15_ENSBTAG00000019168	#REF!	#REF!
52176045	0	15	0.148666	ENSBTAG00000003000	0.881817	0.974194	52176045_0_ENSBTAG00000003000	52176045_15_ENSBTAG00000003000	#REF!	#REF!
52187866	0	15	0.148666	ENSBTAG00000003000	0.881817	0.974194	52187866_0_ENSBTAG00000003000	52187866_15_ENSBTAG00000003000	#REF!	#REF!
52206572	0	15	0.148666	ENSBTAG00000003000	0.881817	0.974194	52206572_0_ENSBTAG00000003000	52206572_15_ENSBTAG00000003000	#REF!	#REF!
47941353	0	15	0.148366	ENSBTAG00000005251	0.882054	0.974194	47941353_0_ENSBTAG00000005251	47941353_15_ENSBTAG00000005251	#REF!	#REF!
47944058	0	15	0.148366	ENSBTAG00000005251	0.882054	0.974194	47944058_0_ENSBTAG00000005251	47944058_15_ENSBTAG00000005251	#REF!	#REF!
50508537	0	15	0.148324	ENSBTAG00000008432	0.882087	0.974194	50508537_0_ENSBTAG00000008432	50508537_15_ENSBTAG00000008432	#REF!	#REF!
51768763	0	15	-0.148151	ENSBTAG00000055237	0.882223	0.974213	51768763_0_ENSBTAG00000055237	51768763_15_ENSBTAG00000055237	#REF!	#REF!
51997549	0	15	0.147597	ENSBTAG00000000347	0.882661	0.97452	51997549_0_ENSBTAG00000000347	51997549_15_ENSBTAG00000000347	#REF!	#REF!
51997549	0	15	0.147327	ENSBTAG00000019167	0.882874	0.97452	51997549_0_ENSBTAG00000019167	51997549_15_ENSBTAG00000019167	#REF!	#REF!
52090903	0	15	-0.145962	ENSBTAG00000003000	0.883951	0.97452	52090903_0_ENSBTAG00000003000	52090903_15_ENSBTAG00000003000	#REF!	#REF!
52092527	0	15	-0.145962	ENSBTAG00000003000	0.883951	0.97452	52092527_0_ENSBTAG00000003000	52092527_15_ENSBTAG00000003000	#REF!	#REF!
52093952	0	15	-0.145962	ENSBTAG00000003000	0.883951	0.97452	52093952_0_ENSBTAG00000003000	52093952_15_ENSBTAG00000003000	#REF!	#REF!
47208675	0	15	-0.145798	ENSBTAG00000005251	0.884081	0.97452	47208675_0_ENSBTAG00000005251	47208675_15_ENSBTAG00000005251	#REF!	#REF!
47210969	0	15	-0.145798	ENSBTAG00000005251	0.884081	0.97452	47210969_0_ENSBTAG00000005251	47210969_15_ENSBTAG00000005251	#REF!	#REF!
52155873	0	15	0.144339	ENSBTAG00000003001	0.885233	0.97452	52155873_0_ENSBTAG00000003001	52155873_15_ENSBTAG00000003001	#REF!	#REF!
51918003	0	15	-0.143855	ENSBTAG00000003000	0.885615	0.97452	51918003_0_ENSBTAG00000003000	51918003_15_ENSBTAG00000003000	#REF!	#REF!
47340161	0	15	0.143531	ENSBTAG00000000697	0.885871	0.97452	47340161_0_ENSBTAG00000000697	47340161_15_ENSBTAG00000000697	#REF!	#REF!
46464510	0	15	0.143374	ENSBTAG00000000697	0.885995	0.97452	46464510_0_ENSBTAG00000000697	46464510_15_ENSBTAG00000000697	#REF!	#REF!
50665211	0	15	-0.142918	ENSBTAG00000027676	0.886355	0.97452	50665211_0_ENSBTAG00000027676	50665211_15_ENSBTAG00000027676	#REF!	#REF!
47132872	0	15	-0.142621	ENSBTAG00000005251	0.88659	0.97452	47132872_0_ENSBTAG00000005251	47132872_15_ENSBTAG00000005251	#REF!	#REF!
44121631	0	15	0.142126	ENSBTAG00000004861	0.88698	0.97452	44121631_0_ENSBTAG00000004861	44121631_15_ENSBTAG00000004861	#REF!	#REF!
51999021	0	15	0.141848	ENSBTAG00000017964	0.8872	0.97452	51999021_0_ENSBTAG00000017964	51999021_15_ENSBTAG00000017964	#REF!	#REF!
52514760	0	15	-0.141691	ENSBTAG00000018449	0.887324	0.97452	52514760_0_ENSBTAG00000018449	52514760_15_ENSBTAG00000018449	#REF!	#REF!
52520053	0	15	-0.141691	ENSBTAG00000018449	0.887324	0.97452	52520053_0_ENSBTAG00000018449	52520053_15_ENSBTAG00000018449	#REF!	#REF!
52567017	0	15	-0.141691	ENSBTAG00000018449	0.887324	0.97452	52567017_0_ENSBTAG00000018449	52567017_15_ENSBTAG00000018449	#REF!	#REF!
46705956	0	15	0.141267	ENSBTAG00000015655	0.887659	0.97452	46705956_0_ENSBTAG00000015655	46705956_15_ENSBTAG00000015655	#REF!	#REF!
52019352	0	15	0.141158	ENSBTAG00000000347	0.887745	0.97452	52019352_0_ENSBTAG00000000347	52019352_15_ENSBTAG00000000347	#REF!	#REF!
46881132	0	15	0.140752	ENSBTAG00000005251	0.888066	0.97452	46881132_0_ENSBTAG00000005251	46881132_15_ENSBTAG00000005251	#REF!	#REF!
51794481	0	15	-0.140315	ENSBTAG00000053052	0.888411	0.97452	51794481_0_ENSBTAG00000053052	51794481_15_ENSBTAG00000053052	#REF!	#REF!
51803577	0	15	-0.140315	ENSBTAG00000053052	0.888411	0.97452	51803577_0_ENSBTAG00000053052	51803577_15_ENSBTAG00000053052	#REF!	#REF!
52214824	0	15	-0.140269	ENSBTAG00000000347	0.888447	0.97452	52214824_0_ENSBTAG00000000347	52214824_15_ENSBTAG00000000347	#REF!	#REF!
51746464	0	15	0.139887	ENSBTAG00000019167	0.888749	0.97452	51746464_0_ENSBTAG00000019167	51746464_15_ENSBTAG00000019167	#REF!	#REF!
50949086	0	15	0.139298	ENSBTAG00000018449	0.889215	0.97452	50949086_0_ENSBTAG00000018449	50949086_15_ENSBTAG00000018449	#REF!	#REF!
50949542	0	15	-0.139298	ENSBTAG00000018449	0.889215	0.97452	50949542_0_ENSBTAG00000018449	50949542_15_ENSBTAG00000018449	#REF!	#REF!
51048860	0	15	-0.139298	ENSBTAG00000018449	0.889215	0.97452	51048860_0_ENSBTAG00000018449	51048860_15_ENSBTAG00000018449	#REF!	#REF!
51314834	0	15	0.138909	ENSBTAG00000017964	0.889522	0.97452	51314834_0_ENSBTAG00000017964	51314834_15_ENSBTAG00000017964	#REF!	#REF!
51194523	0	15	0.138187	ENSBTAG00000008432	0.890093	0.97452	51194523_0_ENSBTAG00000008432	51194523_15_ENSBTAG00000008432	#REF!	#REF!
51195251	0	15	-0.138187	ENSBTAG00000008432	0.890093	0.97452	51195251_0_ENSBTAG00000008432	51195251_15_ENSBTAG00000008432	#REF!	#REF!
46310456	0	15	0.138078	ENSBTAG00000027642	0.890179	0.97452	46310456_0_ENSBTAG00000027642	46310456_15_ENSBTAG00000027642	#REF!	#REF!
51310744	0	15	-0.137987	ENSBTAG00000003000	0.89025	0.97452	51310744_0_ENSBTAG00000003000	51310744_15_ENSBTAG00000003000	#REF!	#REF!
46489980	0	15	0.137987	ENSBTAG00000015655	0.890251	0.97452	46489980_0_ENSBTAG00000015655	46489980_15_ENSBTAG00000015655	#REF!	#REF!
45739321	0	15	-0.137843	ENSBTAG00000000696	0.890365	0.97452	45739321_0_ENSBTAG00000000696	45739321_15_ENSBTAG00000000696	#REF!	#REF!
45796168	0	15	0.137843	ENSBTAG00000000696	0.890365	0.97452	45796168_0_ENSBTAG00000000696	45796168_15_ENSBTAG00000000696	#REF!	#REF!
45797268	0	15	0.137843	ENSBTAG00000000696	0.890365	0.97452	45797268_0_ENSBTAG00000000696	45797268_15_ENSBTAG00000000696	#REF!	#REF!
45797833	0	15	0.137843	ENSBTAG00000000696	0.890365	0.97452	45797833_0_ENSBTAG00000000696	45797833_15_ENSBTAG00000000696	#REF!	#REF!
45798517	0	15	0.137843	ENSBTAG00000000696	0.890365	0.97452	45798517_0_ENSBTAG00000000696	45798517_15_ENSBTAG00000000696	#REF!	#REF!
51783729	0	15	0.137107	ENSBTAG00000027676	0.890946	0.97452	51783729_0_ENSBTAG00000027676	51783729_15_ENSBTAG00000027676	#REF!	#REF!
51786274	0	15	0.137107	ENSBTAG00000027676	0.890946	0.97452	51786274_0_ENSBTAG00000027676	51786274_15_ENSBTAG00000027676	#REF!	#REF!
51800576	0	15	0.137107	ENSBTAG00000027676	0.890946	0.97452	51800576_0_ENSBTAG00000027676	51800576_15_ENSBTAG00000027676	#REF!	#REF!
51816917	0	15	0.137107	ENSBTAG00000027676	0.890946	0.97452	51816917_0_ENSBTAG00000027676	51816917_15_ENSBTAG00000027676	#REF!	#REF!
51823248	0	15	0.137107	ENSBTAG00000027676	0.890946	0.97452	51823248_0_ENSBTAG00000027676	51823248_15_ENSBTAG00000027676	#REF!	#REF!
51830510	0	15	0.137107	ENSBTAG00000027676	0.890946	0.97452	51830510_0_ENSBTAG00000027676	51830510_15_ENSBTAG00000027676	#REF!	#REF!
47306191	0	15	-0.137106	ENSBTAG00000005251	0.890947	0.97452	47306191_0_ENSBTAG00000005251	47306191_15_ENSBTAG00000005251	#REF!	#REF!
47315724	0	15	-0.137106	ENSBTAG00000005251	0.890947	0.97452	47315724_0_ENSBTAG00000005251	47315724_15_ENSBTAG00000005251	#REF!	#REF!
47408926	0	15	-0.137106	ENSBTAG00000005251	0.890947	0.97452	47408926_0_ENSBTAG00000005251	47408926_15_ENSBTAG00000005251	#REF!	#REF!
47479099	0	15	-0.137106	ENSBTAG00000005251	0.890947	0.97452	47479099_0_ENSBTAG00000005251	47479099_15_ENSBTAG00000005251	#REF!	#REF!
47483822	0	15	-0.137106	ENSBTAG00000005251	0.890947	0.97452	47483822_0_ENSBTAG00000005251	47483822_15_ENSBTAG00000005251	#REF!	#REF!
47484360	0	15	-0.137106	ENSBTAG00000005251	0.890947	0.97452	47484360_0_ENSBTAG00000005251	47484360_15_ENSBTAG00000005251	#REF!	#REF!
47485493	0	15	-0.137106	ENSBTAG00000005251	0.890947	0.97452	47485493_0_ENSBTAG00000005251	47485493_15_ENSBTAG00000005251	#REF!	#REF!
51348338	0	15	-0.137005	ENSBTAG00000013900	0.891027	0.97452	51348338_0_ENSBTAG00000013900	51348338_15_ENSBTAG00000013900	#REF!	#REF!
51349884	0	15	-0.137005	ENSBTAG00000013900	0.891027	0.97452	51349884_0_ENSBTAG00000013900	51349884_15_ENSBTAG00000013900	#REF!	#REF!
51298237	0	15	0.137005	ENSBTAG00000013900	0.891027	0.97452	51298237_0_ENSBTAG00000013900	51298237_15_ENSBTAG00000013900	#REF!	#REF!
50397767	0	15	0.136884	ENSBTAG00000008433	0.891123	0.97452	50397767_0_ENSBTAG00000008433	50397767_15_ENSBTAG00000008433	#REF!	#REF!
52082137	0	15	0.136884	ENSBTAG00000008433	0.891123	0.97452	52082137_0_ENSBTAG00000008433	52082137_15_ENSBTAG00000008433	#REF!	#REF!
52094721	0	15	0.136884	ENSBTAG00000008433	0.891123	0.97452	52094721_0_ENSBTAG00000008433	52094721_15_ENSBTAG00000008433	#REF!	#REF!
52029560	0	15	-0.136884	ENSBTAG00000008433	0.891123	0.97452	52029560_0_ENSBTAG00000008433	52029560_15_ENSBTAG00000008433	#REF!	#REF!
52030242	0	15	-0.136884	ENSBTAG00000008433	0.891123	0.97452	52030242_0_ENSBTAG00000008433	52030242_15_ENSBTAG00000008433	#REF!	#REF!
52033017	0	15	-0.136884	ENSBTAG00000008433	0.891123	0.97452	52033017_0_ENSBTAG00000008433	52033017_15_ENSBTAG00000008433	#REF!	#REF!
52068818	0	15	-0.136884	ENSBTAG00000008433	0.891123	0.97452	52068818_0_ENSBTAG00000008433	52068818_15_ENSBTAG00000008433	#REF!	#REF!
52253684	0	15	0.13673	ENSBTAG00000008432	0.891244	0.97452	52253684_0_ENSBTAG00000008432	52253684_15_ENSBTAG00000008432	#REF!	#REF!
50835983	0	15	-0.136117	ENSBTAG00000006345	0.891729	0.97452	50835983_0_ENSBTAG00000006345	50835983_15_ENSBTAG00000006345	#REF!	#REF!
50840270	0	15	-0.136117	ENSBTAG00000006345	0.891729	0.97452	50840270_0_ENSBTAG00000006345	50840270_15_ENSBTAG00000006345	#REF!	#REF!
51891502	0	15	-0.135719	ENSBTAG00000000347	0.892044	0.97452	51891502_0_ENSBTAG00000000347	51891502_15_ENSBTAG00000000347	#REF!	#REF!
46542206	0	15	-0.135696	ENSBTAG00000027642	0.892062	0.97452	46542206_0_ENSBTAG00000027642	46542206_15_ENSBTAG00000027642	#REF!	#REF!
52091599	0	15	0.135008	ENSBTAG00000003000	0.892606	0.97452	52091599_0_ENSBTAG00000003000	52091599_15_ENSBTAG00000003000	#REF!	#REF!
46558036	0	15	0.134682	ENSBTAG00000027642	0.892863	0.97452	46558036_0_ENSBTAG00000027642	46558036_15_ENSBTAG00000027642	#REF!	#REF!
46563187	0	15	0.134682	ENSBTAG00000027642	0.892863	0.97452	46563187_0_ENSBTAG00000027642	46563187_15_ENSBTAG00000027642	#REF!	#REF!
50203027	0	15	0.134363	ENSBTAG00000013109	0.893116	0.97452	50203027_0_ENSBTAG00000013109	50203027_15_ENSBTAG00000013109	#REF!	#REF!
52020380	0	15	0.134363	ENSBTAG00000013109	0.893116	0.97452	52020380_0_ENSBTAG00000013109	52020380_15_ENSBTAG00000013109	#REF!	#REF!
52021566	0	15	0.134363	ENSBTAG00000013109	0.893116	0.97452	52021566_0_ENSBTAG00000013109	52021566_15_ENSBTAG00000013109	#REF!	#REF!
47045566	0	15	0.134324	ENSBTAG00000005251	0.893147	0.97452	47045566_0_ENSBTAG00000005251	47045566_15_ENSBTAG00000005251	#REF!	#REF!
46404077	0	15	0.132243	ENSBTAG00000027642	0.894792	0.97452	46404077_0_ENSBTAG00000027642	46404077_15_ENSBTAG00000027642	#REF!	#REF!
50640041	0	15	0.131645	ENSBTAG00000013900	0.895265	0.97452	50640041_0_ENSBTAG00000013900	50640041_15_ENSBTAG00000013900	#REF!	#REF!
50435504	0	15	0.131087	ENSBTAG00000008432	0.895707	0.97452	50435504_0_ENSBTAG00000008432	50435504_15_ENSBTAG00000008432	#REF!	#REF!
51947937	0	15	-0.131087	ENSBTAG00000008432	0.895707	0.97452	51947937_0_ENSBTAG00000008432	51947937_15_ENSBTAG00000008432	#REF!	#REF!
51859597	0	15	-0.131087	ENSBTAG00000008432	0.895707	0.97452	51859597_0_ENSBTAG00000008432	51859597_15_ENSBTAG00000008432	#REF!	#REF!
51262252	0	15	0.130935	ENSBTAG00000003001	0.895827	0.97452	51262252_0_ENSBTAG00000003001	51262252_15_ENSBTAG00000003001	#REF!	#REF!
51305221	0	15	0.130935	ENSBTAG00000003001	0.895827	0.97452	51305221_0_ENSBTAG00000003001	51305221_15_ENSBTAG00000003001	#REF!	#REF!
51340661	0	15	0.130935	ENSBTAG00000003001	0.895827	0.97452	51340661_0_ENSBTAG00000003001	51340661_15_ENSBTAG00000003001	#REF!	#REF!
50949086	0	15	-0.130694	ENSBTAG00000003000	0.896017	0.97452	50949086_0_ENSBTAG00000003000	50949086_15_ENSBTAG00000003000	#REF!	#REF!
50949542	0	15	0.130694	ENSBTAG00000003000	0.896017	0.97452	50949542_0_ENSBTAG00000003000	50949542_15_ENSBTAG00000003000	#REF!	#REF!
51048860	0	15	0.130694	ENSBTAG00000003000	0.896017	0.97452	51048860_0_ENSBTAG00000003000	51048860_15_ENSBTAG00000003000	#REF!	#REF!
45694020	0	15	-0.130459	ENSBTAG00000000696	0.896203	0.97452	45694020_0_ENSBTAG00000000696	45694020_15_ENSBTAG00000000696	#REF!	#REF!
51930707	0	15	0.130265	ENSBTAG00000018449	0.896357	0.97452	51930707_0_ENSBTAG00000018449	51930707_15_ENSBTAG00000018449	#REF!	#REF!
51951393	0	15	-0.130265	ENSBTAG00000018449	0.896357	0.97452	51951393_0_ENSBTAG00000018449	51951393_15_ENSBTAG00000018449	#REF!	#REF!
50669121	0	15	0.129538	ENSBTAG00000018449	0.896932	0.97452	50669121_0_ENSBTAG00000018449	50669121_15_ENSBTAG00000018449	#REF!	#REF!
52214824	0	15	-0.128322	ENSBTAG00000019167	0.897894	0.97452	52214824_0_ENSBTAG00000019167	52214824_15_ENSBTAG00000019167	#REF!	#REF!
47203020	0	15	0.12749	ENSBTAG00000000694	0.898553	0.97452	47203020_0_ENSBTAG00000000694	47203020_15_ENSBTAG00000000694	#REF!	#REF!
51373491	0	15	0.127409	ENSBTAG00000051491	0.898617	0.97452	51373491_0_ENSBTAG00000051491	51373491_15_ENSBTAG00000051491	#REF!	#REF!
47619252	0	15	0.12637	ENSBTAG00000027642	0.899439	0.97452	47619252_0_ENSBTAG00000027642	47619252_15_ENSBTAG00000027642	#REF!	#REF!
47620236	0	15	0.12637	ENSBTAG00000027642	0.899439	0.97452	47620236_0_ENSBTAG00000027642	47620236_15_ENSBTAG00000027642	#REF!	#REF!
50697814	0	15	0.125658	ENSBTAG00000013109	0.900003	0.97452	50697814_0_ENSBTAG00000013109	50697814_15_ENSBTAG00000013109	#REF!	#REF!
50701364	0	15	0.125658	ENSBTAG00000013109	0.900003	0.97452	50701364_0_ENSBTAG00000013109	50701364_15_ENSBTAG00000013109	#REF!	#REF!
50702674	0	15	0.125658	ENSBTAG00000013109	0.900003	0.97452	50702674_0_ENSBTAG00000013109	50702674_15_ENSBTAG00000013109	#REF!	#REF!
50703206	0	15	0.125658	ENSBTAG00000013109	0.900003	0.97452	50703206_0_ENSBTAG00000013109	50703206_15_ENSBTAG00000013109	#REF!	#REF!
50704110	0	15	0.125658	ENSBTAG00000013109	0.900003	0.97452	50704110_0_ENSBTAG00000013109	50704110_15_ENSBTAG00000013109	#REF!	#REF!
50704567	0	15	0.125658	ENSBTAG00000013109	0.900003	0.97452	50704567_0_ENSBTAG00000013109	50704567_15_ENSBTAG00000013109	#REF!	#REF!
46580271	0	15	0.125607	ENSBTAG00000015655	0.900043	0.97452	46580271_0_ENSBTAG00000015655	46580271_15_ENSBTAG00000015655	#REF!	#REF!
46587316	0	15	0.125607	ENSBTAG00000015655	0.900043	0.97452	46587316_0_ENSBTAG00000015655	46587316_15_ENSBTAG00000015655	#REF!	#REF!
51373491	0	15	0.125098	ENSBTAG00000003001	0.900446	0.97452	51373491_0_ENSBTAG00000003001	51373491_15_ENSBTAG00000003001	#REF!	#REF!
50835983	0	15	-0.125025	ENSBTAG00000002999	0.900504	0.97452	50835983_0_ENSBTAG00000002999	50835983_15_ENSBTAG00000002999	#REF!	#REF!
50840270	0	15	-0.125025	ENSBTAG00000002999	0.900504	0.97452	50840270_0_ENSBTAG00000002999	50840270_15_ENSBTAG00000002999	#REF!	#REF!
50926852	0	15	0.124954	ENSBTAG00000003000	0.90056	0.97452	50926852_0_ENSBTAG00000003000	50926852_15_ENSBTAG00000003000	#REF!	#REF!
50953208	0	15	0.124954	ENSBTAG00000003000	0.90056	0.97452	50953208_0_ENSBTAG00000003000	50953208_15_ENSBTAG00000003000	#REF!	#REF!
51982968	0	15	0.124954	ENSBTAG00000003000	0.90056	0.97452	51982968_0_ENSBTAG00000003000	51982968_15_ENSBTAG00000003000	#REF!	#REF!
50583387	0	15	-0.124768	ENSBTAG00000013109	0.900707	0.97452	50583387_0_ENSBTAG00000013109	50583387_15_ENSBTAG00000013109	#REF!	#REF!
46528040	0	15	-0.124651	ENSBTAG00000000697	0.9008	0.97452	46528040_0_ENSBTAG00000000697	46528040_15_ENSBTAG00000000697	#REF!	#REF!
51888729	0	15	-0.124228	ENSBTAG00000019167	0.901135	0.97452	51888729_0_ENSBTAG00000019167	51888729_15_ENSBTAG00000019167	#REF!	#REF!
50926852	0	15	-0.124214	ENSBTAG00000023648	0.901146	0.97452	50926852_0_ENSBTAG00000023648	50926852_15_ENSBTAG00000023648	#REF!	#REF!
50953208	0	15	-0.124214	ENSBTAG00000023648	0.901146	0.97452	50953208_0_ENSBTAG00000023648	50953208_15_ENSBTAG00000023648	#REF!	#REF!
51982968	0	15	-0.124214	ENSBTAG00000023648	0.901146	0.97452	51982968_0_ENSBTAG00000023648	51982968_15_ENSBTAG00000023648	#REF!	#REF!
45694704	0	15	0.123628	ENSBTAG00000000696	0.90161	0.97452	45694704_0_ENSBTAG00000000696	45694704_15_ENSBTAG00000000696	#REF!	#REF!
44307019	0	15	0.123237	ENSBTAG00000004861	0.901919	0.97452	44307019_0_ENSBTAG00000004861	44307019_15_ENSBTAG00000004861	#REF!	#REF!
47861628	0	15	0.123043	ENSBTAG00000005251	0.902073	0.97452	47861628_0_ENSBTAG00000005251	47861628_15_ENSBTAG00000005251	#REF!	#REF!
47863072	0	15	0.123043	ENSBTAG00000005251	0.902073	0.97452	47863072_0_ENSBTAG00000005251	47863072_15_ENSBTAG00000005251	#REF!	#REF!
47865706	0	15	0.123043	ENSBTAG00000005251	0.902073	0.97452	47865706_0_ENSBTAG00000005251	47865706_15_ENSBTAG00000005251	#REF!	#REF!
47866944	0	15	-0.123043	ENSBTAG00000005251	0.902073	0.97452	47866944_0_ENSBTAG00000005251	47866944_15_ENSBTAG00000005251	#REF!	#REF!
47768703	0	15	0.122741	ENSBTAG00000027642	0.902312	0.97452	47768703_0_ENSBTAG00000027642	47768703_15_ENSBTAG00000027642	#REF!	#REF!
52084701	0	15	-0.122725	ENSBTAG00000018449	0.902325	0.97452	52084701_0_ENSBTAG00000018449	52084701_15_ENSBTAG00000018449	#REF!	#REF!
51884516	0	15	0.122505	ENSBTAG00000003001	0.902499	0.97452	51884516_0_ENSBTAG00000003001	51884516_15_ENSBTAG00000003001	#REF!	#REF!
47089013	0	15	-0.121742	ENSBTAG00000005251	0.903103	0.97452	47089013_0_ENSBTAG00000005251	47089013_15_ENSBTAG00000005251	#REF!	#REF!
47092979	0	15	-0.121742	ENSBTAG00000005251	0.903103	0.97452	47092979_0_ENSBTAG00000005251	47092979_15_ENSBTAG00000005251	#REF!	#REF!
47121197	0	15	-0.121742	ENSBTAG00000005251	0.903103	0.97452	47121197_0_ENSBTAG00000005251	47121197_15_ENSBTAG00000005251	#REF!	#REF!
51859597	0	15	0.120429	ENSBTAG00000013109	0.904144	0.97452	51859597_0_ENSBTAG00000013109	51859597_15_ENSBTAG00000013109	#REF!	#REF!
51947937	0	15	0.120429	ENSBTAG00000013109	0.904144	0.97452	51947937_0_ENSBTAG00000013109	51947937_15_ENSBTAG00000013109	#REF!	#REF!
50435504	0	15	-0.120429	ENSBTAG00000013109	0.904144	0.97452	50435504_0_ENSBTAG00000013109	50435504_15_ENSBTAG00000013109	#REF!	#REF!
51536654	0	15	-0.119949	ENSBTAG00000017964	0.904523	0.97452	51536654_0_ENSBTAG00000017964	51536654_15_ENSBTAG00000017964	#REF!	#REF!
51549658	0	15	-0.119949	ENSBTAG00000017964	0.904523	0.97452	51549658_0_ENSBTAG00000017964	51549658_15_ENSBTAG00000017964	#REF!	#REF!
51560685	0	15	-0.119949	ENSBTAG00000017964	0.904523	0.97452	51560685_0_ENSBTAG00000017964	51560685_15_ENSBTAG00000017964	#REF!	#REF!
51584710	0	15	-0.119949	ENSBTAG00000017964	0.904523	0.97452	51584710_0_ENSBTAG00000017964	51584710_15_ENSBTAG00000017964	#REF!	#REF!
51635120	0	15	-0.119949	ENSBTAG00000017964	0.904523	0.97452	51635120_0_ENSBTAG00000017964	51635120_15_ENSBTAG00000017964	#REF!	#REF!
51635769	0	15	-0.119949	ENSBTAG00000017964	0.904523	0.97452	51635769_0_ENSBTAG00000017964	51635769_15_ENSBTAG00000017964	#REF!	#REF!
51644699	0	15	-0.119949	ENSBTAG00000017964	0.904523	0.97452	51644699_0_ENSBTAG00000017964	51644699_15_ENSBTAG00000017964	#REF!	#REF!
51651910	0	15	-0.119949	ENSBTAG00000017964	0.904523	0.97452	51651910_0_ENSBTAG00000017964	51651910_15_ENSBTAG00000017964	#REF!	#REF!
51662625	0	15	-0.119949	ENSBTAG00000017964	0.904523	0.97452	51662625_0_ENSBTAG00000017964	51662625_15_ENSBTAG00000017964	#REF!	#REF!
51664231	0	15	-0.119949	ENSBTAG00000017964	0.904523	0.97452	51664231_0_ENSBTAG00000017964	51664231_15_ENSBTAG00000017964	#REF!	#REF!
51620821	0	15	0.119949	ENSBTAG00000017964	0.904523	0.97452	51620821_0_ENSBTAG00000017964	51620821_15_ENSBTAG00000017964	#REF!	#REF!
51627281	0	15	0.119949	ENSBTAG00000017964	0.904523	0.97452	51627281_0_ENSBTAG00000017964	51627281_15_ENSBTAG00000017964	#REF!	#REF!
51630406	0	15	0.119949	ENSBTAG00000017964	0.904523	0.97452	51630406_0_ENSBTAG00000017964	51630406_15_ENSBTAG00000017964	#REF!	#REF!
51673993	0	15	0.119949	ENSBTAG00000017964	0.904523	0.97452	51673993_0_ENSBTAG00000017964	51673993_15_ENSBTAG00000017964	#REF!	#REF!
51680978	0	15	0.119949	ENSBTAG00000017964	0.904523	0.97452	51680978_0_ENSBTAG00000017964	51680978_15_ENSBTAG00000017964	#REF!	#REF!
51682782	0	15	0.119949	ENSBTAG00000017964	0.904523	0.97452	51682782_0_ENSBTAG00000017964	51682782_15_ENSBTAG00000017964	#REF!	#REF!
51686234	0	15	0.119949	ENSBTAG00000017964	0.904523	0.97452	51686234_0_ENSBTAG00000017964	51686234_15_ENSBTAG00000017964	#REF!	#REF!
51720704	0	15	0.119551	ENSBTAG00000006345	0.904839	0.97452	51720704_0_ENSBTAG00000006345	51720704_15_ENSBTAG00000006345	#REF!	#REF!
51723468	0	15	0.119551	ENSBTAG00000006345	0.904839	0.97452	51723468_0_ENSBTAG00000006345	51723468_15_ENSBTAG00000006345	#REF!	#REF!
51724516	0	15	0.119551	ENSBTAG00000006345	0.904839	0.97452	51724516_0_ENSBTAG00000006345	51724516_15_ENSBTAG00000006345	#REF!	#REF!
51735146	0	15	0.119551	ENSBTAG00000006345	0.904839	0.97452	51735146_0_ENSBTAG00000006345	51735146_15_ENSBTAG00000006345	#REF!	#REF!
51744991	0	15	0.119551	ENSBTAG00000006345	0.904839	0.97452	51744991_0_ENSBTAG00000006345	51744991_15_ENSBTAG00000006345	#REF!	#REF!
51888729	0	15	0.119405	ENSBTAG00000003001	0.904955	0.97452	51888729_0_ENSBTAG00000003001	51888729_15_ENSBTAG00000003001	#REF!	#REF!
52090903	0	15	0.119353	ENSBTAG00000019168	0.904996	0.97452	52090903_0_ENSBTAG00000019168	52090903_15_ENSBTAG00000019168	#REF!	#REF!
52092527	0	15	0.119353	ENSBTAG00000019168	0.904996	0.97452	52092527_0_ENSBTAG00000019168	52092527_15_ENSBTAG00000019168	#REF!	#REF!
52093952	0	15	0.119353	ENSBTAG00000019168	0.904996	0.97452	52093952_0_ENSBTAG00000019168	52093952_15_ENSBTAG00000019168	#REF!	#REF!
51768763	0	15	-0.119175	ENSBTAG00000002999	0.905136	0.97452	51768763_0_ENSBTAG00000002999	51768763_15_ENSBTAG00000002999	#REF!	#REF!
52433552	0	15	-0.119047	ENSBTAG00000018449	0.905238	0.97452	52433552_0_ENSBTAG00000018449	52433552_15_ENSBTAG00000018449	#REF!	#REF!
51812912	0	15	-0.118834	ENSBTAG00000014167	0.905407	0.97452	51812912_0_ENSBTAG00000014167	51812912_15_ENSBTAG00000014167	#REF!	#REF!
51819579	0	15	-0.118834	ENSBTAG00000014167	0.905407	0.97452	51819579_0_ENSBTAG00000014167	51819579_15_ENSBTAG00000014167	#REF!	#REF!
51839337	0	15	-0.118834	ENSBTAG00000014167	0.905407	0.97452	51839337_0_ENSBTAG00000014167	51839337_15_ENSBTAG00000014167	#REF!	#REF!
51848208	0	15	-0.118834	ENSBTAG00000014167	0.905407	0.97452	51848208_0_ENSBTAG00000014167	51848208_15_ENSBTAG00000014167	#REF!	#REF!
51866010	0	15	-0.118834	ENSBTAG00000014167	0.905407	0.97452	51866010_0_ENSBTAG00000014167	51866010_15_ENSBTAG00000014167	#REF!	#REF!
50590162	0	15	0.1181	ENSBTAG00000013900	0.905988	0.97452	50590162_0_ENSBTAG00000013900	50590162_15_ENSBTAG00000013900	#REF!	#REF!
50596981	0	15	0.1181	ENSBTAG00000013900	0.905988	0.97452	50596981_0_ENSBTAG00000013900	50596981_15_ENSBTAG00000013900	#REF!	#REF!
50619144	0	15	0.1181	ENSBTAG00000013900	0.905988	0.97452	50619144_0_ENSBTAG00000013900	50619144_15_ENSBTAG00000013900	#REF!	#REF!
50625124	0	15	0.1181	ENSBTAG00000013900	0.905988	0.97452	50625124_0_ENSBTAG00000013900	50625124_15_ENSBTAG00000013900	#REF!	#REF!
52105199	0	15	0.116505	ENSBTAG00000003001	0.907253	0.97452	52105199_0_ENSBTAG00000003001	52105199_15_ENSBTAG00000003001	#REF!	#REF!
52148660	0	15	-0.116505	ENSBTAG00000003001	0.907253	0.97452	52148660_0_ENSBTAG00000003001	52148660_15_ENSBTAG00000003001	#REF!	#REF!
52182976	0	15	-0.116505	ENSBTAG00000003001	0.907253	0.97452	52182976_0_ENSBTAG00000003001	52182976_15_ENSBTAG00000003001	#REF!	#REF!
51935719	0	15	-0.116505	ENSBTAG00000003001	0.907253	0.97452	51935719_0_ENSBTAG00000003001	51935719_15_ENSBTAG00000003001	#REF!	#REF!
51939478	0	15	-0.116505	ENSBTAG00000003001	0.907253	0.97452	51939478_0_ENSBTAG00000003001	51939478_15_ENSBTAG00000003001	#REF!	#REF!
51946407	0	15	-0.116505	ENSBTAG00000003001	0.907253	0.97452	51946407_0_ENSBTAG00000003001	51946407_15_ENSBTAG00000003001	#REF!	#REF!
51958561	0	15	-0.116505	ENSBTAG00000003001	0.907253	0.97452	51958561_0_ENSBTAG00000003001	51958561_15_ENSBTAG00000003001	#REF!	#REF!
52077743	0	15	-0.116505	ENSBTAG00000003001	0.907253	0.97452	52077743_0_ENSBTAG00000003001	52077743_15_ENSBTAG00000003001	#REF!	#REF!
52109075	0	15	-0.116505	ENSBTAG00000003001	0.907253	0.97452	52109075_0_ENSBTAG00000003001	52109075_15_ENSBTAG00000003001	#REF!	#REF!
52119162	0	15	-0.116505	ENSBTAG00000003001	0.907253	0.97452	52119162_0_ENSBTAG00000003001	52119162_15_ENSBTAG00000003001	#REF!	#REF!
50955147	0	15	-0.116167	ENSBTAG00000003001	0.90752	0.97452	50955147_0_ENSBTAG00000003001	50955147_15_ENSBTAG00000003001	#REF!	#REF!
52016572	0	15	-0.115889	ENSBTAG00000051491	0.90774	0.97452	52016572_0_ENSBTAG00000051491	52016572_15_ENSBTAG00000051491	#REF!	#REF!
45821709	0	15	-0.115853	ENSBTAG00000000696	0.907769	0.97452	45821709_0_ENSBTAG00000000696	45821709_15_ENSBTAG00000000696	#REF!	#REF!
52084701	0	15	0.115848	ENSBTAG00000027676	0.907773	0.97452	52084701_0_ENSBTAG00000027676	52084701_15_ENSBTAG00000027676	#REF!	#REF!
52020380	0	15	0.115676	ENSBTAG00000014167	0.90791	0.97452	52020380_0_ENSBTAG00000014167	52020380_15_ENSBTAG00000014167	#REF!	#REF!
52021566	0	15	0.115676	ENSBTAG00000014167	0.90791	0.97452	52021566_0_ENSBTAG00000014167	52021566_15_ENSBTAG00000014167	#REF!	#REF!
45687443	0	15	0.115489	ENSBTAG00000000697	0.908057	0.97452	45687443_0_ENSBTAG00000000697	45687443_15_ENSBTAG00000000697	#REF!	#REF!
45690313	0	15	0.115489	ENSBTAG00000000697	0.908057	0.97452	45690313_0_ENSBTAG00000000697	45690313_15_ENSBTAG00000000697	#REF!	#REF!
47412011	0	15	0.114477	ENSBTAG00000015655	0.908859	0.97452	47412011_0_ENSBTAG00000015655	47412011_15_ENSBTAG00000015655	#REF!	#REF!
50965192	0	15	0.114134	ENSBTAG00000023648	0.909132	0.97452	50965192_0_ENSBTAG00000023648	50965192_15_ENSBTAG00000023648	#REF!	#REF!
50983166	0	15	0.114134	ENSBTAG00000023648	0.909132	0.97452	50983166_0_ENSBTAG00000023648	50983166_15_ENSBTAG00000023648	#REF!	#REF!
50998503	0	15	0.114134	ENSBTAG00000023648	0.909132	0.97452	50998503_0_ENSBTAG00000023648	50998503_15_ENSBTAG00000023648	#REF!	#REF!
51027155	0	15	0.114134	ENSBTAG00000023648	0.909132	0.97452	51027155_0_ENSBTAG00000023648	51027155_15_ENSBTAG00000023648	#REF!	#REF!
51090536	0	15	0.114134	ENSBTAG00000023648	0.909132	0.97452	51090536_0_ENSBTAG00000023648	51090536_15_ENSBTAG00000023648	#REF!	#REF!
51173429	0	15	0.114134	ENSBTAG00000023648	0.909132	0.97452	51173429_0_ENSBTAG00000023648	51173429_15_ENSBTAG00000023648	#REF!	#REF!
51181855	0	15	0.114134	ENSBTAG00000023648	0.909132	0.97452	51181855_0_ENSBTAG00000023648	51181855_15_ENSBTAG00000023648	#REF!	#REF!
51772780	0	15	0.114134	ENSBTAG00000023648	0.909132	0.97452	51772780_0_ENSBTAG00000023648	51772780_15_ENSBTAG00000023648	#REF!	#REF!
51989430	0	15	0.114134	ENSBTAG00000023648	0.909132	0.97452	51989430_0_ENSBTAG00000023648	51989430_15_ENSBTAG00000023648	#REF!	#REF!
50977647	0	15	-0.114134	ENSBTAG00000023648	0.909132	0.97452	50977647_0_ENSBTAG00000023648	50977647_15_ENSBTAG00000023648	#REF!	#REF!
50983839	0	15	-0.114134	ENSBTAG00000023648	0.909132	0.97452	50983839_0_ENSBTAG00000023648	50983839_15_ENSBTAG00000023648	#REF!	#REF!
50986343	0	15	-0.114134	ENSBTAG00000023648	0.909132	0.97452	50986343_0_ENSBTAG00000023648	50986343_15_ENSBTAG00000023648	#REF!	#REF!
50989481	0	15	-0.114134	ENSBTAG00000023648	0.909132	0.97452	50989481_0_ENSBTAG00000023648	50989481_15_ENSBTAG00000023648	#REF!	#REF!
50992304	0	15	-0.114134	ENSBTAG00000023648	0.909132	0.97452	50992304_0_ENSBTAG00000023648	50992304_15_ENSBTAG00000023648	#REF!	#REF!
50995742	0	15	-0.114134	ENSBTAG00000023648	0.909132	0.97452	50995742_0_ENSBTAG00000023648	50995742_15_ENSBTAG00000023648	#REF!	#REF!
50997537	0	15	-0.114134	ENSBTAG00000023648	0.909132	0.97452	50997537_0_ENSBTAG00000023648	50997537_15_ENSBTAG00000023648	#REF!	#REF!
50999479	0	15	-0.114134	ENSBTAG00000023648	0.909132	0.97452	50999479_0_ENSBTAG00000023648	50999479_15_ENSBTAG00000023648	#REF!	#REF!
51018261	0	15	-0.114134	ENSBTAG00000023648	0.909132	0.97452	51018261_0_ENSBTAG00000023648	51018261_15_ENSBTAG00000023648	#REF!	#REF!
51024681	0	15	-0.114134	ENSBTAG00000023648	0.909132	0.97452	51024681_0_ENSBTAG00000023648	51024681_15_ENSBTAG00000023648	#REF!	#REF!
51029408	0	15	-0.114134	ENSBTAG00000023648	0.909132	0.97452	51029408_0_ENSBTAG00000023648	51029408_15_ENSBTAG00000023648	#REF!	#REF!
51056038	0	15	-0.114134	ENSBTAG00000023648	0.909132	0.97452	51056038_0_ENSBTAG00000023648	51056038_15_ENSBTAG00000023648	#REF!	#REF!
51587586	0	15	-0.114134	ENSBTAG00000023648	0.909132	0.97452	51587586_0_ENSBTAG00000023648	51587586_15_ENSBTAG00000023648	#REF!	#REF!
51591306	0	15	-0.114134	ENSBTAG00000023648	0.909132	0.97452	51591306_0_ENSBTAG00000023648	51591306_15_ENSBTAG00000023648	#REF!	#REF!
51625138	0	15	-0.114134	ENSBTAG00000023648	0.909132	0.97452	51625138_0_ENSBTAG00000023648	51625138_15_ENSBTAG00000023648	#REF!	#REF!
51715738	0	15	-0.114134	ENSBTAG00000023648	0.909132	0.97452	51715738_0_ENSBTAG00000023648	51715738_15_ENSBTAG00000023648	#REF!	#REF!
51725256	0	15	-0.114134	ENSBTAG00000023648	0.909132	0.97452	51725256_0_ENSBTAG00000023648	51725256_15_ENSBTAG00000023648	#REF!	#REF!
51728207	0	15	-0.114134	ENSBTAG00000023648	0.909132	0.97452	51728207_0_ENSBTAG00000023648	51728207_15_ENSBTAG00000023648	#REF!	#REF!
51767631	0	15	-0.114134	ENSBTAG00000023648	0.909132	0.97452	51767631_0_ENSBTAG00000023648	51767631_15_ENSBTAG00000023648	#REF!	#REF!
52352237	0	15	-0.114134	ENSBTAG00000023648	0.909132	0.97452	52352237_0_ENSBTAG00000023648	52352237_15_ENSBTAG00000023648	#REF!	#REF!
52358278	0	15	-0.114134	ENSBTAG00000023648	0.909132	0.97452	52358278_0_ENSBTAG00000023648	52358278_15_ENSBTAG00000023648	#REF!	#REF!
52363430	0	15	-0.114134	ENSBTAG00000023648	0.909132	0.97452	52363430_0_ENSBTAG00000023648	52363430_15_ENSBTAG00000023648	#REF!	#REF!
52368989	0	15	-0.114134	ENSBTAG00000023648	0.909132	0.97452	52368989_0_ENSBTAG00000023648	52368989_15_ENSBTAG00000023648	#REF!	#REF!
52370646	0	15	-0.114134	ENSBTAG00000023648	0.909132	0.97452	52370646_0_ENSBTAG00000023648	52370646_15_ENSBTAG00000023648	#REF!	#REF!
52377781	0	15	-0.114134	ENSBTAG00000023648	0.909132	0.97452	52377781_0_ENSBTAG00000023648	52377781_15_ENSBTAG00000023648	#REF!	#REF!
52384497	0	15	-0.114134	ENSBTAG00000023648	0.909132	0.97452	52384497_0_ENSBTAG00000023648	52384497_15_ENSBTAG00000023648	#REF!	#REF!
52387925	0	15	-0.114134	ENSBTAG00000023648	0.909132	0.97452	52387925_0_ENSBTAG00000023648	52387925_15_ENSBTAG00000023648	#REF!	#REF!
52394951	0	15	-0.114134	ENSBTAG00000023648	0.909132	0.97452	52394951_0_ENSBTAG00000023648	52394951_15_ENSBTAG00000023648	#REF!	#REF!
52414214	0	15	-0.114134	ENSBTAG00000023648	0.909132	0.97452	52414214_0_ENSBTAG00000023648	52414214_15_ENSBTAG00000023648	#REF!	#REF!
52436771	0	15	-0.114134	ENSBTAG00000023648	0.909132	0.97452	52436771_0_ENSBTAG00000023648	52436771_15_ENSBTAG00000023648	#REF!	#REF!
51265571	0	15	0.113906	ENSBTAG00000002999	0.909312	0.974586	51265571_0_ENSBTAG00000002999	51265571_15_ENSBTAG00000002999	#REF!	#REF!
47469937	0	7	-1.68068	ENSBTAG00000008892	0.092825	0.974633	47469937_0_ENSBTAG00000008892	47469937_7_ENSBTAG00000008892	#REF!	#REF!
52282873	0	7	-1.67998	ENSBTAG00000019168	0.0929609	0.974633	52282873_0_ENSBTAG00000019168	52282873_7_ENSBTAG00000019168	#REF!	#REF!
52287304	0	7	-1.67998	ENSBTAG00000019168	0.0929609	0.974633	52287304_0_ENSBTAG00000019168	52287304_7_ENSBTAG00000019168	#REF!	#REF!
52291520	0	7	-1.67998	ENSBTAG00000019168	0.0929609	0.974633	52291520_0_ENSBTAG00000019168	52291520_7_ENSBTAG00000019168	#REF!	#REF!
46404077	0	15	0.113169	ENSBTAG00000000696	0.909896	0.975084	46404077_0_ENSBTAG00000000696	46404077_15_ENSBTAG00000000696	#REF!	#REF!
51250847	7	15	-0.154946	ENSBTAG00000053052	0.876864	0.975428	51250847_7_ENSBTAG00000053052	51250847_15_ENSBTAG00000053052	#REF!	#REF!
52155873	0	15	-0.112294	ENSBTAG00000055237	0.910591	0.975635	52155873_0_ENSBTAG00000055237	52155873_15_ENSBTAG00000055237	#REF!	#REF!
51250847	0	15	-0.112221	ENSBTAG00000055237	0.910648	0.975635	51250847_0_ENSBTAG00000055237	51250847_15_ENSBTAG00000055237	#REF!	#REF!
47045566	7	15	0.153685	ENSBTAG00000027642	0.877858	0.975741	47045566_7_ENSBTAG00000027642	47045566_15_ENSBTAG00000027642	#REF!	#REF!
51373491	7	15	0.153325	ENSBTAG00000017964	0.878142	0.975741	51373491_7_ENSBTAG00000017964	51373491_15_ENSBTAG00000017964	#REF!	#REF!
44556019	7	15	0.152818	ENSBTAG00000004861	0.878542	0.975741	44556019_7_ENSBTAG00000004861	44556019_15_ENSBTAG00000004861	#REF!	#REF!
44557835	7	15	0.152818	ENSBTAG00000004861	0.878542	0.975741	44557835_7_ENSBTAG00000004861	44557835_15_ENSBTAG00000004861	#REF!	#REF!
49785101	7	15	0.15274	ENSBTAG00000013900	0.878603	0.975741	49785101_7_ENSBTAG00000013900	49785101_15_ENSBTAG00000013900	#REF!	#REF!
52218963	7	15	-0.152559	ENSBTAG00000055237	0.878746	0.975741	52218963_7_ENSBTAG00000055237	52218963_15_ENSBTAG00000055237	#REF!	#REF!
50532240	7	15	-0.152454	ENSBTAG00000008432	0.878829	0.975741	50532240_7_ENSBTAG00000008432	50532240_15_ENSBTAG00000008432	#REF!	#REF!
50509194	7	15	0.152454	ENSBTAG00000008432	0.878829	0.975741	50509194_7_ENSBTAG00000008432	50509194_15_ENSBTAG00000008432	#REF!	#REF!
50511858	7	15	0.152454	ENSBTAG00000008432	0.878829	0.975741	50511858_7_ENSBTAG00000008432	50511858_15_ENSBTAG00000008432	#REF!	#REF!
50513682	7	15	0.152454	ENSBTAG00000008432	0.878829	0.975741	50513682_7_ENSBTAG00000008432	50513682_15_ENSBTAG00000008432	#REF!	#REF!
52176045	7	15	-0.152262	ENSBTAG00000018449	0.87898	0.975741	52176045_7_ENSBTAG00000018449	52176045_15_ENSBTAG00000018449	#REF!	#REF!
52187866	7	15	-0.152262	ENSBTAG00000018449	0.87898	0.975741	52187866_7_ENSBTAG00000018449	52187866_15_ENSBTAG00000018449	#REF!	#REF!
52206572	7	15	-0.152262	ENSBTAG00000018449	0.87898	0.975741	52206572_7_ENSBTAG00000018449	52206572_15_ENSBTAG00000018449	#REF!	#REF!
45739321	7	15	-0.151152	ENSBTAG00000000696	0.879856	0.975741	45739321_7_ENSBTAG00000000696	45739321_15_ENSBTAG00000000696	#REF!	#REF!
45796168	7	15	0.151152	ENSBTAG00000000696	0.879856	0.975741	45796168_7_ENSBTAG00000000696	45796168_15_ENSBTAG00000000696	#REF!	#REF!
45797268	7	15	0.151152	ENSBTAG00000000696	0.879856	0.975741	45797268_7_ENSBTAG00000000696	45797268_15_ENSBTAG00000000696	#REF!	#REF!
45797833	7	15	0.151152	ENSBTAG00000000696	0.879856	0.975741	45797833_7_ENSBTAG00000000696	45797833_15_ENSBTAG00000000696	#REF!	#REF!
45798517	7	15	0.151152	ENSBTAG00000000696	0.879856	0.975741	45798517_7_ENSBTAG00000000696	45798517_15_ENSBTAG00000000696	#REF!	#REF!
51720704	7	15	0.150711	ENSBTAG00000017964	0.880204	0.975741	51720704_7_ENSBTAG00000017964	51720704_15_ENSBTAG00000017964	#REF!	#REF!
51723468	7	15	0.150711	ENSBTAG00000017964	0.880204	0.975741	51723468_7_ENSBTAG00000017964	51723468_15_ENSBTAG00000017964	#REF!	#REF!
51724516	7	15	0.150711	ENSBTAG00000017964	0.880204	0.975741	51724516_7_ENSBTAG00000017964	51724516_15_ENSBTAG00000017964	#REF!	#REF!
51735146	7	15	0.150711	ENSBTAG00000017964	0.880204	0.975741	51735146_7_ENSBTAG00000017964	51735146_15_ENSBTAG00000017964	#REF!	#REF!
51744991	7	15	0.150711	ENSBTAG00000017964	0.880204	0.975741	51744991_7_ENSBTAG00000017964	51744991_15_ENSBTAG00000017964	#REF!	#REF!
46464510	7	15	-0.150644	ENSBTAG00000015655	0.880257	0.975741	46464510_7_ENSBTAG00000015655	46464510_15_ENSBTAG00000015655	#REF!	#REF!
44652167	7	15	-0.150354	ENSBTAG00000004861	0.880486	0.975741	44652167_7_ENSBTAG00000004861	44652167_15_ENSBTAG00000004861	#REF!	#REF!
50483292	7	15	0.150228	ENSBTAG00000055237	0.880585	0.975741	50483292_7_ENSBTAG00000055237	50483292_15_ENSBTAG00000055237	#REF!	#REF!
50497078	7	15	0.150228	ENSBTAG00000055237	0.880585	0.975741	50497078_7_ENSBTAG00000055237	50497078_15_ENSBTAG00000055237	#REF!	#REF!
43793290	7	15	-0.149751	ENSBTAG00000004861	0.880961	0.975741	43793290_7_ENSBTAG00000004861	43793290_15_ENSBTAG00000004861	#REF!	#REF!
43801779	7	15	0.149751	ENSBTAG00000004861	0.880961	0.975741	43801779_7_ENSBTAG00000004861	43801779_15_ENSBTAG00000004861	#REF!	#REF!
43806167	7	15	0.149751	ENSBTAG00000004861	0.880961	0.975741	43806167_7_ENSBTAG00000004861	43806167_15_ENSBTAG00000004861	#REF!	#REF!
43808096	7	15	0.149751	ENSBTAG00000004861	0.880961	0.975741	43808096_7_ENSBTAG00000004861	43808096_15_ENSBTAG00000004861	#REF!	#REF!
51669502	7	15	-0.149525	ENSBTAG00000019167	0.88114	0.975802	51669502_7_ENSBTAG00000019167	51669502_15_ENSBTAG00000019167	#REF!	#REF!
52084701	0	15	0.111813	ENSBTAG00000000347	0.910972	0.97581	52084701_0_ENSBTAG00000000347	52084701_15_ENSBTAG00000000347	#REF!	#REF!
45634448	0	15	0.110814	ENSBTAG00000015655	0.911764	0.97581	45634448_0_ENSBTAG00000015655	45634448_15_ENSBTAG00000015655	#REF!	#REF!
45637650	0	15	0.110814	ENSBTAG00000015655	0.911764	0.97581	45637650_0_ENSBTAG00000015655	45637650_15_ENSBTAG00000015655	#REF!	#REF!
45655509	0	15	0.110814	ENSBTAG00000015655	0.911764	0.97581	45655509_0_ENSBTAG00000015655	45655509_15_ENSBTAG00000015655	#REF!	#REF!
45659548	0	15	0.110814	ENSBTAG00000015655	0.911764	0.97581	45659548_0_ENSBTAG00000015655	45659548_15_ENSBTAG00000015655	#REF!	#REF!
45663106	0	15	0.110814	ENSBTAG00000015655	0.911764	0.97581	45663106_0_ENSBTAG00000015655	45663106_15_ENSBTAG00000015655	#REF!	#REF!
45663911	0	15	0.110814	ENSBTAG00000015655	0.911764	0.97581	45663911_0_ENSBTAG00000015655	45663911_15_ENSBTAG00000015655	#REF!	#REF!
45669730	0	15	0.110814	ENSBTAG00000015655	0.911764	0.97581	45669730_0_ENSBTAG00000015655	45669730_15_ENSBTAG00000015655	#REF!	#REF!
51912568	7	15	-0.149102	ENSBTAG00000019168	0.881473	0.976036	51912568_7_ENSBTAG00000019168	51912568_15_ENSBTAG00000019168	#REF!	#REF!
52086164	0	7	-1.67837	ENSBTAG00000019168	0.0932757	0.976079	52086164_0_ENSBTAG00000019168	52086164_7_ENSBTAG00000019168	#REF!	#REF!
52088404	0	7	-1.67837	ENSBTAG00000019168	0.0932757	0.976079	52088404_0_ENSBTAG00000019168	52088404_7_ENSBTAG00000019168	#REF!	#REF!
46637606	7	15	-0.148632	ENSBTAG00000000696	0.881844	0.976309	46637606_7_ENSBTAG00000000696	46637606_15_ENSBTAG00000000696	#REF!	#REF!
52636232	7	15	0.14814	ENSBTAG00000018449	0.882232	0.976603	52636232_7_ENSBTAG00000018449	52636232_15_ENSBTAG00000018449	#REF!	#REF!
51669502	7	15	-0.14757	ENSBTAG00000019168	0.882683	0.976664	51669502_7_ENSBTAG00000019168	51669502_15_ENSBTAG00000019168	#REF!	#REF!
51997549	7	15	0.146882	ENSBTAG00000055237	0.883225	0.976664	51997549_7_ENSBTAG00000055237	51997549_15_ENSBTAG00000055237	#REF!	#REF!
52155873	7	15	-0.146772	ENSBTAG00000014167	0.883312	0.976664	52155873_7_ENSBTAG00000014167	52155873_15_ENSBTAG00000014167	#REF!	#REF!
52282873	7	15	-0.146395	ENSBTAG00000002999	0.88361	0.976664	52282873_7_ENSBTAG00000002999	52282873_15_ENSBTAG00000002999	#REF!	#REF!
52287304	7	15	-0.146395	ENSBTAG00000002999	0.88361	0.976664	52287304_7_ENSBTAG00000002999	52287304_15_ENSBTAG00000002999	#REF!	#REF!
52291520	7	15	-0.146395	ENSBTAG00000002999	0.88361	0.976664	52291520_7_ENSBTAG00000002999	52291520_15_ENSBTAG00000002999	#REF!	#REF!
52391008	7	15	0.146238	ENSBTAG00000003001	0.883733	0.976664	52391008_7_ENSBTAG00000003001	52391008_15_ENSBTAG00000003001	#REF!	#REF!
51783729	7	15	0.145646	ENSBTAG00000019167	0.884201	0.976664	51783729_7_ENSBTAG00000019167	51783729_15_ENSBTAG00000019167	#REF!	#REF!
51786274	7	15	0.145646	ENSBTAG00000019167	0.884201	0.976664	51786274_7_ENSBTAG00000019167	51786274_15_ENSBTAG00000019167	#REF!	#REF!
51800576	7	15	0.145646	ENSBTAG00000019167	0.884201	0.976664	51800576_7_ENSBTAG00000019167	51800576_15_ENSBTAG00000019167	#REF!	#REF!
51816917	7	15	0.145646	ENSBTAG00000019167	0.884201	0.976664	51816917_7_ENSBTAG00000019167	51816917_15_ENSBTAG00000019167	#REF!	#REF!
51823248	7	15	0.145646	ENSBTAG00000019167	0.884201	0.976664	51823248_7_ENSBTAG00000019167	51823248_15_ENSBTAG00000019167	#REF!	#REF!
51830510	7	15	0.145646	ENSBTAG00000019167	0.884201	0.976664	51830510_7_ENSBTAG00000019167	51830510_15_ENSBTAG00000019167	#REF!	#REF!
46436924	7	15	-0.145572	ENSBTAG00000027642	0.884259	0.976664	46436924_7_ENSBTAG00000027642	46436924_15_ENSBTAG00000027642	#REF!	#REF!
46466770	7	15	-0.145572	ENSBTAG00000027642	0.884259	0.976664	46466770_7_ENSBTAG00000027642	46466770_15_ENSBTAG00000027642	#REF!	#REF!
46544130	7	15	-0.145572	ENSBTAG00000027642	0.884259	0.976664	46544130_7_ENSBTAG00000027642	46544130_15_ENSBTAG00000027642	#REF!	#REF!
50962733	0	15	-0.109179	ENSBTAG00000008433	0.913061	0.976668	50962733_0_ENSBTAG00000008433	50962733_15_ENSBTAG00000008433	#REF!	#REF!
50964073	0	15	-0.109179	ENSBTAG00000008433	0.913061	0.976668	50964073_0_ENSBTAG00000008433	50964073_15_ENSBTAG00000008433	#REF!	#REF!
46944945	0	15	0.108651	ENSBTAG00000000697	0.913479	0.976668	46944945_0_ENSBTAG00000000697	46944945_15_ENSBTAG00000000697	#REF!	#REF!
46946404	0	15	0.108651	ENSBTAG00000000697	0.913479	0.976668	46946404_0_ENSBTAG00000000697	46946404_15_ENSBTAG00000000697	#REF!	#REF!
52242375	0	15	-0.108369	ENSBTAG00000003000	0.913703	0.976668	52242375_0_ENSBTAG00000003000	52242375_15_ENSBTAG00000003000	#REF!	#REF!
52514760	0	15	-0.108033	ENSBTAG00000003001	0.913969	0.976668	52514760_0_ENSBTAG00000003001	52514760_15_ENSBTAG00000003001	#REF!	#REF!
52520053	0	15	-0.108033	ENSBTAG00000003001	0.913969	0.976668	52520053_0_ENSBTAG00000003001	52520053_15_ENSBTAG00000003001	#REF!	#REF!
52567017	0	15	-0.108033	ENSBTAG00000003001	0.913969	0.976668	52567017_0_ENSBTAG00000003001	52567017_15_ENSBTAG00000003001	#REF!	#REF!
50673313	0	15	-0.107779	ENSBTAG00000027676	0.914171	0.976668	50673313_0_ENSBTAG00000027676	50673313_15_ENSBTAG00000027676	#REF!	#REF!
50392667	0	15	0.107356	ENSBTAG00000006345	0.914506	0.976668	50392667_0_ENSBTAG00000006345	50392667_15_ENSBTAG00000006345	#REF!	#REF!
52218963	0	15	0.106577	ENSBTAG00000003001	0.915125	0.976668	52218963_0_ENSBTAG00000003001	52218963_15_ENSBTAG00000003001	#REF!	#REF!
50725750	0	15	0.106207	ENSBTAG00000027676	0.915418	0.976668	50725750_0_ENSBTAG00000027676	50725750_15_ENSBTAG00000027676	#REF!	#REF!
45734501	0	15	-0.106024	ENSBTAG00000000694	0.915564	0.976668	45734501_0_ENSBTAG00000000694	45734501_15_ENSBTAG00000000694	#REF!	#REF!
45761922	0	15	-0.106024	ENSBTAG00000000694	0.915564	0.976668	45761922_0_ENSBTAG00000000694	45761922_15_ENSBTAG00000000694	#REF!	#REF!
45770265	0	15	-0.106024	ENSBTAG00000000694	0.915564	0.976668	45770265_0_ENSBTAG00000000694	45770265_15_ENSBTAG00000000694	#REF!	#REF!
45773650	0	15	-0.106024	ENSBTAG00000000694	0.915564	0.976668	45773650_0_ENSBTAG00000000694	45773650_15_ENSBTAG00000000694	#REF!	#REF!
45778694	0	15	-0.106024	ENSBTAG00000000694	0.915564	0.976668	45778694_0_ENSBTAG00000000694	45778694_15_ENSBTAG00000000694	#REF!	#REF!
45792783	0	15	0.106024	ENSBTAG00000000694	0.915564	0.976668	45792783_0_ENSBTAG00000000694	45792783_15_ENSBTAG00000000694	#REF!	#REF!
51142712	0	15	-0.105664	ENSBTAG00000002999	0.915849	0.976668	51142712_0_ENSBTAG00000002999	51142712_15_ENSBTAG00000002999	#REF!	#REF!
51268692	0	15	-0.105664	ENSBTAG00000002999	0.915849	0.976668	51268692_0_ENSBTAG00000002999	51268692_15_ENSBTAG00000002999	#REF!	#REF!
51271791	0	15	-0.105664	ENSBTAG00000002999	0.915849	0.976668	51271791_0_ENSBTAG00000002999	51271791_15_ENSBTAG00000002999	#REF!	#REF!
51315641	0	15	-0.105664	ENSBTAG00000002999	0.915849	0.976668	51315641_0_ENSBTAG00000002999	51315641_15_ENSBTAG00000002999	#REF!	#REF!
51316394	0	15	0.105664	ENSBTAG00000002999	0.915849	0.976668	51316394_0_ENSBTAG00000002999	51316394_15_ENSBTAG00000002999	#REF!	#REF!
51321342	0	15	-0.105664	ENSBTAG00000002999	0.915849	0.976668	51321342_0_ENSBTAG00000002999	51321342_15_ENSBTAG00000002999	#REF!	#REF!
51331774	0	15	0.105664	ENSBTAG00000002999	0.915849	0.976668	51331774_0_ENSBTAG00000002999	51331774_15_ENSBTAG00000002999	#REF!	#REF!
51333396	0	15	0.105664	ENSBTAG00000002999	0.915849	0.976668	51333396_0_ENSBTAG00000002999	51333396_15_ENSBTAG00000002999	#REF!	#REF!
51336838	0	15	0.105664	ENSBTAG00000002999	0.915849	0.976668	51336838_0_ENSBTAG00000002999	51336838_15_ENSBTAG00000002999	#REF!	#REF!
51245926	0	15	0.105598	ENSBTAG00000014167	0.915901	0.976668	51245926_0_ENSBTAG00000014167	51245926_15_ENSBTAG00000014167	#REF!	#REF!
51967816	0	15	0.105288	ENSBTAG00000008432	0.916147	0.976803	51967816_0_ENSBTAG00000008432	51967816_15_ENSBTAG00000008432	#REF!	#REF!
50705248	7	15	0.144721	ENSBTAG00000055237	0.884931	0.97713	50705248_7_ENSBTAG00000055237	50705248_15_ENSBTAG00000055237	#REF!	#REF!
50938412	7	15	-0.144715	ENSBTAG00000017964	0.884936	0.97713	50938412_7_ENSBTAG00000017964	50938412_15_ENSBTAG00000017964	#REF!	#REF!
45739321	7	15	-0.143854	ENSBTAG00000000694	0.885616	0.97713	45739321_7_ENSBTAG00000000694	45739321_15_ENSBTAG00000000694	#REF!	#REF!
45796168	7	15	0.143854	ENSBTAG00000000694	0.885616	0.97713	45796168_7_ENSBTAG00000000694	45796168_15_ENSBTAG00000000694	#REF!	#REF!
45797268	7	15	0.143854	ENSBTAG00000000694	0.885616	0.97713	45797268_7_ENSBTAG00000000694	45797268_15_ENSBTAG00000000694	#REF!	#REF!
45797833	7	15	0.143854	ENSBTAG00000000694	0.885616	0.97713	45797833_7_ENSBTAG00000000694	45797833_15_ENSBTAG00000000694	#REF!	#REF!
45798517	7	15	0.143854	ENSBTAG00000000694	0.885616	0.97713	45798517_7_ENSBTAG00000000694	45798517_15_ENSBTAG00000000694	#REF!	#REF!
46389289	7	15	-0.14347	ENSBTAG00000027642	0.885919	0.97713	46389289_7_ENSBTAG00000027642	46389289_15_ENSBTAG00000027642	#REF!	#REF!
47501776	7	15	0.142492	ENSBTAG00000005251	0.886692	0.97713	47501776_7_ENSBTAG00000005251	47501776_15_ENSBTAG00000005251	#REF!	#REF!
48188129	7	15	-0.141456	ENSBTAG00000005251	0.88751	0.97713	48188129_7_ENSBTAG00000005251	48188129_15_ENSBTAG00000005251	#REF!	#REF!
48189288	7	15	-0.141456	ENSBTAG00000005251	0.88751	0.97713	48189288_7_ENSBTAG00000005251	48189288_15_ENSBTAG00000005251	#REF!	#REF!
48191807	7	15	-0.141456	ENSBTAG00000005251	0.88751	0.97713	48191807_7_ENSBTAG00000005251	48191807_15_ENSBTAG00000005251	#REF!	#REF!
52020380	7	15	0.141328	ENSBTAG00000055237	0.887611	0.97713	52020380_7_ENSBTAG00000055237	52020380_15_ENSBTAG00000055237	#REF!	#REF!
52021566	7	15	0.141328	ENSBTAG00000055237	0.887611	0.97713	52021566_7_ENSBTAG00000055237	52021566_15_ENSBTAG00000055237	#REF!	#REF!
50450585	7	15	-0.14101	ENSBTAG00000000347	0.887862	0.97713	50450585_7_ENSBTAG00000000347	50450585_15_ENSBTAG00000000347	#REF!	#REF!
50452215	7	15	-0.14101	ENSBTAG00000000347	0.887862	0.97713	50452215_7_ENSBTAG00000000347	50452215_15_ENSBTAG00000000347	#REF!	#REF!
50456146	7	15	-0.14101	ENSBTAG00000000347	0.887862	0.97713	50456146_7_ENSBTAG00000000347	50456146_15_ENSBTAG00000000347	#REF!	#REF!
50449198	7	15	0.14101	ENSBTAG00000000347	0.887862	0.97713	50449198_7_ENSBTAG00000000347	50449198_15_ENSBTAG00000000347	#REF!	#REF!
50462181	7	15	0.14101	ENSBTAG00000000347	0.887862	0.97713	50462181_7_ENSBTAG00000000347	50462181_15_ENSBTAG00000000347	#REF!	#REF!
50463550	7	15	0.14101	ENSBTAG00000000347	0.887862	0.97713	50463550_7_ENSBTAG00000000347	50463550_15_ENSBTAG00000000347	#REF!	#REF!
46542206	7	15	-0.140609	ENSBTAG00000027642	0.888179	0.97713	46542206_7_ENSBTAG00000027642	46542206_15_ENSBTAG00000027642	#REF!	#REF!
51995347	7	15	0.139723	ENSBTAG00000003001	0.888879	0.97713	51995347_7_ENSBTAG00000003001	51995347_15_ENSBTAG00000003001	#REF!	#REF!
52005216	7	15	0.139723	ENSBTAG00000003001	0.888879	0.97713	52005216_7_ENSBTAG00000003001	52005216_15_ENSBTAG00000003001	#REF!	#REF!
52012427	7	15	0.139723	ENSBTAG00000003001	0.888879	0.97713	52012427_7_ENSBTAG00000003001	52012427_15_ENSBTAG00000003001	#REF!	#REF!
52013518	7	15	0.139723	ENSBTAG00000003001	0.888879	0.97713	52013518_7_ENSBTAG00000003001	52013518_15_ENSBTAG00000003001	#REF!	#REF!
52014036	7	15	0.139723	ENSBTAG00000003001	0.888879	0.97713	52014036_7_ENSBTAG00000003001	52014036_15_ENSBTAG00000003001	#REF!	#REF!
52023708	7	15	0.139723	ENSBTAG00000003001	0.888879	0.97713	52023708_7_ENSBTAG00000003001	52023708_15_ENSBTAG00000003001	#REF!	#REF!
48435315	7	15	-0.139665	ENSBTAG00000005251	0.888925	0.97713	48435315_7_ENSBTAG00000005251	48435315_15_ENSBTAG00000005251	#REF!	#REF!
51935719	7	15	-0.139108	ENSBTAG00000003001	0.889365	0.97713	51935719_7_ENSBTAG00000003001	51935719_15_ENSBTAG00000003001	#REF!	#REF!
51939478	7	15	-0.139108	ENSBTAG00000003001	0.889365	0.97713	51939478_7_ENSBTAG00000003001	51939478_15_ENSBTAG00000003001	#REF!	#REF!
51946407	7	15	-0.139108	ENSBTAG00000003001	0.889365	0.97713	51946407_7_ENSBTAG00000003001	51946407_15_ENSBTAG00000003001	#REF!	#REF!
51958561	7	15	-0.139108	ENSBTAG00000003001	0.889365	0.97713	51958561_7_ENSBTAG00000003001	51958561_15_ENSBTAG00000003001	#REF!	#REF!
52077743	7	15	-0.139108	ENSBTAG00000003001	0.889365	0.97713	52077743_7_ENSBTAG00000003001	52077743_15_ENSBTAG00000003001	#REF!	#REF!
52109075	7	15	-0.139108	ENSBTAG00000003001	0.889365	0.97713	52109075_7_ENSBTAG00000003001	52109075_15_ENSBTAG00000003001	#REF!	#REF!
52119162	7	15	-0.139108	ENSBTAG00000003001	0.889365	0.97713	52119162_7_ENSBTAG00000003001	52119162_15_ENSBTAG00000003001	#REF!	#REF!
52105199	7	15	0.139108	ENSBTAG00000003001	0.889365	0.97713	52105199_7_ENSBTAG00000003001	52105199_15_ENSBTAG00000003001	#REF!	#REF!
52148660	7	15	-0.139108	ENSBTAG00000003001	0.889365	0.97713	52148660_7_ENSBTAG00000003001	52148660_15_ENSBTAG00000003001	#REF!	#REF!
52182976	7	15	-0.139108	ENSBTAG00000003001	0.889365	0.97713	52182976_7_ENSBTAG00000003001	52182976_15_ENSBTAG00000003001	#REF!	#REF!
50435504	7	15	0.137687	ENSBTAG00000006345	0.890487	0.977314	50435504_7_ENSBTAG00000006345	50435504_15_ENSBTAG00000006345	#REF!	#REF!
51859597	7	15	-0.137687	ENSBTAG00000006345	0.890487	0.977314	51859597_7_ENSBTAG00000006345	51859597_15_ENSBTAG00000006345	#REF!	#REF!
51947937	7	15	-0.137687	ENSBTAG00000006345	0.890487	0.977314	51947937_7_ENSBTAG00000006345	51947937_15_ENSBTAG00000006345	#REF!	#REF!
47532480	7	15	0.136152	ENSBTAG00000027642	0.891701	0.977314	47532480_7_ENSBTAG00000027642	47532480_15_ENSBTAG00000027642	#REF!	#REF!
51138657	7	15	-0.136126	ENSBTAG00000002999	0.891722	0.977314	51138657_7_ENSBTAG00000002999	51138657_15_ENSBTAG00000002999	#REF!	#REF!
51530078	7	15	-0.136126	ENSBTAG00000002999	0.891722	0.977314	51530078_7_ENSBTAG00000002999	51530078_15_ENSBTAG00000002999	#REF!	#REF!
50599624	7	15	-0.136005	ENSBTAG00000013900	0.891818	0.977314	50599624_7_ENSBTAG00000013900	50599624_15_ENSBTAG00000013900	#REF!	#REF!
47911463	7	15	0.135469	ENSBTAG00000005251	0.892241	0.977314	47911463_7_ENSBTAG00000005251	47911463_15_ENSBTAG00000005251	#REF!	#REF!
46881132	7	15	0.134852	ENSBTAG00000005251	0.892729	0.977314	46881132_7_ENSBTAG00000005251	46881132_15_ENSBTAG00000005251	#REF!	#REF!
51133368	7	15	0.134563	ENSBTAG00000003000	0.892957	0.977314	51133368_7_ENSBTAG00000003000	51133368_15_ENSBTAG00000003000	#REF!	#REF!
51135900	7	15	0.134563	ENSBTAG00000003000	0.892957	0.977314	51135900_7_ENSBTAG00000003000	51135900_15_ENSBTAG00000003000	#REF!	#REF!
51156191	7	15	0.134563	ENSBTAG00000003000	0.892957	0.977314	51156191_7_ENSBTAG00000003000	51156191_15_ENSBTAG00000003000	#REF!	#REF!
51565640	7	15	-0.134563	ENSBTAG00000003000	0.892957	0.977314	51565640_7_ENSBTAG00000003000	51565640_15_ENSBTAG00000003000	#REF!	#REF!
51639053	7	15	0.134563	ENSBTAG00000003000	0.892957	0.977314	51639053_7_ENSBTAG00000003000	51639053_15_ENSBTAG00000003000	#REF!	#REF!
51660781	7	15	-0.134563	ENSBTAG00000003000	0.892957	0.977314	51660781_7_ENSBTAG00000003000	51660781_15_ENSBTAG00000003000	#REF!	#REF!
51664945	7	15	0.134563	ENSBTAG00000003000	0.892957	0.977314	51664945_7_ENSBTAG00000003000	51664945_15_ENSBTAG00000003000	#REF!	#REF!
51666035	7	15	0.134563	ENSBTAG00000003000	0.892957	0.977314	51666035_7_ENSBTAG00000003000	51666035_15_ENSBTAG00000003000	#REF!	#REF!
51666787	7	15	-0.134563	ENSBTAG00000003000	0.892957	0.977314	51666787_7_ENSBTAG00000003000	51666787_15_ENSBTAG00000003000	#REF!	#REF!
51667874	7	15	0.134563	ENSBTAG00000003000	0.892957	0.977314	51667874_7_ENSBTAG00000003000	51667874_15_ENSBTAG00000003000	#REF!	#REF!
51670096	7	15	0.134563	ENSBTAG00000003000	0.892957	0.977314	51670096_7_ENSBTAG00000003000	51670096_15_ENSBTAG00000003000	#REF!	#REF!
51670981	7	15	-0.134563	ENSBTAG00000003000	0.892957	0.977314	51670981_7_ENSBTAG00000003000	51670981_15_ENSBTAG00000003000	#REF!	#REF!
51672366	7	15	-0.134563	ENSBTAG00000003000	0.892957	0.977314	51672366_7_ENSBTAG00000003000	51672366_15_ENSBTAG00000003000	#REF!	#REF!
51672880	7	15	-0.134563	ENSBTAG00000003000	0.892957	0.977314	51672880_7_ENSBTAG00000003000	51672880_15_ENSBTAG00000003000	#REF!	#REF!
51674462	7	15	-0.134563	ENSBTAG00000003000	0.892957	0.977314	51674462_7_ENSBTAG00000003000	51674462_15_ENSBTAG00000003000	#REF!	#REF!
51676293	7	15	0.134563	ENSBTAG00000003000	0.892957	0.977314	51676293_7_ENSBTAG00000003000	51676293_15_ENSBTAG00000003000	#REF!	#REF!
51683616	7	15	-0.134563	ENSBTAG00000003000	0.892957	0.977314	51683616_7_ENSBTAG00000003000	51683616_15_ENSBTAG00000003000	#REF!	#REF!
51738883	7	15	-0.134563	ENSBTAG00000003000	0.892957	0.977314	51738883_7_ENSBTAG00000003000	51738883_15_ENSBTAG00000003000	#REF!	#REF!
50032210	7	15	0.134373	ENSBTAG00000013109	0.893108	0.977314	50032210_7_ENSBTAG00000013109	50032210_15_ENSBTAG00000013109	#REF!	#REF!
50058332	7	15	0.134373	ENSBTAG00000013109	0.893108	0.977314	50058332_7_ENSBTAG00000013109	50058332_15_ENSBTAG00000013109	#REF!	#REF!
47673256	0	15	0.104339	ENSBTAG00000005251	0.9169	0.977454	47673256_0_ENSBTAG00000005251	47673256_15_ENSBTAG00000005251	#REF!	#REF!
43753590	0	15	0.104218	ENSBTAG00000004861	0.916997	0.977454	43753590_0_ENSBTAG00000004861	43753590_15_ENSBTAG00000004861	#REF!	#REF!
51997549	7	15	0.133755	ENSBTAG00000017964	0.893596	0.977504	51997549_7_ENSBTAG00000017964	51997549_15_ENSBTAG00000017964	#REF!	#REF!
51693636	7	15	-0.133523	ENSBTAG00000008432	0.89378	0.977504	51693636_7_ENSBTAG00000008432	51693636_15_ENSBTAG00000008432	#REF!	#REF!
51694817	7	15	-0.133523	ENSBTAG00000008432	0.89378	0.977504	51694817_7_ENSBTAG00000008432	51694817_15_ENSBTAG00000008432	#REF!	#REF!
52242375	7	15	0.133157	ENSBTAG00000017964	0.894069	0.977504	52242375_7_ENSBTAG00000017964	52242375_15_ENSBTAG00000017964	#REF!	#REF!
47068443	7	15	-0.132906	ENSBTAG00000015655	0.894268	0.977504	47068443_7_ENSBTAG00000015655	47068443_15_ENSBTAG00000015655	#REF!	#REF!
47085829	7	15	0.132906	ENSBTAG00000015655	0.894268	0.977504	47085829_7_ENSBTAG00000015655	47085829_15_ENSBTAG00000015655	#REF!	#REF!
47114620	7	15	-0.132906	ENSBTAG00000015655	0.894268	0.977504	47114620_7_ENSBTAG00000015655	47114620_15_ENSBTAG00000015655	#REF!	#REF!
47146428	7	15	-0.132906	ENSBTAG00000015655	0.894268	0.977504	47146428_7_ENSBTAG00000015655	47146428_15_ENSBTAG00000015655	#REF!	#REF!
52063619	7	15	0.132219	ENSBTAG00000053052	0.894811	0.977758	52063619_7_ENSBTAG00000053052	52063619_15_ENSBTAG00000053052	#REF!	#REF!
52036072	7	15	-0.132219	ENSBTAG00000053052	0.894811	0.977758	52036072_7_ENSBTAG00000053052	52036072_15_ENSBTAG00000053052	#REF!	#REF!
51138657	7	15	0.131988	ENSBTAG00000014167	0.894994	0.977758	51138657_7_ENSBTAG00000014167	51138657_15_ENSBTAG00000014167	#REF!	#REF!
51530078	7	15	0.131988	ENSBTAG00000014167	0.894994	0.977758	51530078_7_ENSBTAG00000014167	51530078_15_ENSBTAG00000014167	#REF!	#REF!
47995756	0	15	0.103242	ENSBTAG00000005251	0.917771	0.978049	47995756_0_ENSBTAG00000005251	47995756_15_ENSBTAG00000005251	#REF!	#REF!
50962733	0	15	0.103063	ENSBTAG00000027676	0.917913	0.978049	50962733_0_ENSBTAG00000027676	50962733_15_ENSBTAG00000027676	#REF!	#REF!
50964073	0	15	0.103063	ENSBTAG00000027676	0.917913	0.978049	50964073_0_ENSBTAG00000027676	50964073_15_ENSBTAG00000027676	#REF!	#REF!
51888729	0	15	0.102691	ENSBTAG00000051491	0.918208	0.978237	51888729_0_ENSBTAG00000051491	51888729_15_ENSBTAG00000051491	#REF!	#REF!
47673256	7	15	-0.131088	ENSBTAG00000005251	0.895706	0.978326	47673256_7_ENSBTAG00000005251	47673256_15_ENSBTAG00000005251	#REF!	#REF!
45264987	7	15	0.131019	ENSBTAG00000004861	0.89576	0.978326	45264987_7_ENSBTAG00000004861	45264987_15_ENSBTAG00000004861	#REF!	#REF!
51510372	7	15	0.13035	ENSBTAG00000006345	0.896289	0.978474	51510372_7_ENSBTAG00000006345	51510372_15_ENSBTAG00000006345	#REF!	#REF!
51520511	7	15	0.13035	ENSBTAG00000006345	0.896289	0.978474	51520511_7_ENSBTAG00000006345	51520511_15_ENSBTAG00000006345	#REF!	#REF!
51509486	7	15	-0.13035	ENSBTAG00000006345	0.896289	0.978474	51509486_7_ENSBTAG00000006345	51509486_15_ENSBTAG00000006345	#REF!	#REF!
47759446	7	15	-0.130224	ENSBTAG00000005251	0.896389	0.978474	47759446_7_ENSBTAG00000005251	47759446_15_ENSBTAG00000005251	#REF!	#REF!
52013000	7	15	0.130002	ENSBTAG00000051491	0.896565	0.978531	52013000_7_ENSBTAG00000051491	52013000_15_ENSBTAG00000051491	#REF!	#REF!
51512879	7	15	0.129785	ENSBTAG00000055237	0.896736	0.978537	51512879_7_ENSBTAG00000055237	51512879_15_ENSBTAG00000055237	#REF!	#REF!
51918003	7	15	-0.129517	ENSBTAG00000003001	0.896948	0.978537	51918003_7_ENSBTAG00000003001	51918003_15_ENSBTAG00000003001	#REF!	#REF!
52019352	7	15	0.129188	ENSBTAG00000055237	0.897209	0.978537	52019352_7_ENSBTAG00000055237	52019352_15_ENSBTAG00000055237	#REF!	#REF!
48157686	7	15	0.127955	ENSBTAG00000005251	0.898185	0.978537	48157686_7_ENSBTAG00000005251	48157686_15_ENSBTAG00000005251	#REF!	#REF!
51693636	7	15	-0.127552	ENSBTAG00000055237	0.898503	0.978537	51693636_7_ENSBTAG00000055237	51693636_15_ENSBTAG00000055237	#REF!	#REF!
51694817	7	15	-0.127552	ENSBTAG00000055237	0.898503	0.978537	51694817_7_ENSBTAG00000055237	51694817_15_ENSBTAG00000055237	#REF!	#REF!
52090356	7	15	-0.126719	ENSBTAG00000051491	0.899162	0.978537	52090356_7_ENSBTAG00000051491	52090356_15_ENSBTAG00000051491	#REF!	#REF!
52115289	7	15	0.126719	ENSBTAG00000051491	0.899162	0.978537	52115289_7_ENSBTAG00000051491	52115289_15_ENSBTAG00000051491	#REF!	#REF!
51039730	7	15	0.125683	ENSBTAG00000018449	0.899983	0.978537	51039730_7_ENSBTAG00000018449	51039730_15_ENSBTAG00000018449	#REF!	#REF!
52019352	7	15	0.125347	ENSBTAG00000006345	0.900249	0.978537	52019352_7_ENSBTAG00000006345	52019352_15_ENSBTAG00000006345	#REF!	#REF!
52218963	7	15	0.125339	ENSBTAG00000018449	0.900255	0.978537	52218963_7_ENSBTAG00000018449	52218963_15_ENSBTAG00000018449	#REF!	#REF!
52020380	7	15	0.125165	ENSBTAG00000003001	0.900393	0.978537	52020380_7_ENSBTAG00000003001	52020380_15_ENSBTAG00000003001	#REF!	#REF!
52021566	7	15	0.125165	ENSBTAG00000003001	0.900393	0.978537	52021566_7_ENSBTAG00000003001	52021566_15_ENSBTAG00000003001	#REF!	#REF!
48789767	7	15	0.125062	ENSBTAG00000005251	0.900475	0.978537	48789767_7_ENSBTAG00000005251	48789767_15_ENSBTAG00000005251	#REF!	#REF!
51133368	7	15	0.125003	ENSBTAG00000014167	0.900521	0.978537	51133368_7_ENSBTAG00000014167	51133368_15_ENSBTAG00000014167	#REF!	#REF!
51135900	7	15	0.125003	ENSBTAG00000014167	0.900521	0.978537	51135900_7_ENSBTAG00000014167	51135900_15_ENSBTAG00000014167	#REF!	#REF!
51156191	7	15	0.125003	ENSBTAG00000014167	0.900521	0.978537	51156191_7_ENSBTAG00000014167	51156191_15_ENSBTAG00000014167	#REF!	#REF!
51565640	7	15	-0.125003	ENSBTAG00000014167	0.900521	0.978537	51565640_7_ENSBTAG00000014167	51565640_15_ENSBTAG00000014167	#REF!	#REF!
51639053	7	15	0.125003	ENSBTAG00000014167	0.900521	0.978537	51639053_7_ENSBTAG00000014167	51639053_15_ENSBTAG00000014167	#REF!	#REF!
51660781	7	15	-0.125003	ENSBTAG00000014167	0.900521	0.978537	51660781_7_ENSBTAG00000014167	51660781_15_ENSBTAG00000014167	#REF!	#REF!
51664945	7	15	0.125003	ENSBTAG00000014167	0.900521	0.978537	51664945_7_ENSBTAG00000014167	51664945_15_ENSBTAG00000014167	#REF!	#REF!
51666035	7	15	0.125003	ENSBTAG00000014167	0.900521	0.978537	51666035_7_ENSBTAG00000014167	51666035_15_ENSBTAG00000014167	#REF!	#REF!
51666787	7	15	-0.125003	ENSBTAG00000014167	0.900521	0.978537	51666787_7_ENSBTAG00000014167	51666787_15_ENSBTAG00000014167	#REF!	#REF!
51667874	7	15	0.125003	ENSBTAG00000014167	0.900521	0.978537	51667874_7_ENSBTAG00000014167	51667874_15_ENSBTAG00000014167	#REF!	#REF!
51670096	7	15	0.125003	ENSBTAG00000014167	0.900521	0.978537	51670096_7_ENSBTAG00000014167	51670096_15_ENSBTAG00000014167	#REF!	#REF!
51670981	7	15	-0.125003	ENSBTAG00000014167	0.900521	0.978537	51670981_7_ENSBTAG00000014167	51670981_15_ENSBTAG00000014167	#REF!	#REF!
51672366	7	15	-0.125003	ENSBTAG00000014167	0.900521	0.978537	51672366_7_ENSBTAG00000014167	51672366_15_ENSBTAG00000014167	#REF!	#REF!
51672880	7	15	-0.125003	ENSBTAG00000014167	0.900521	0.978537	51672880_7_ENSBTAG00000014167	51672880_15_ENSBTAG00000014167	#REF!	#REF!
51674462	7	15	-0.125003	ENSBTAG00000014167	0.900521	0.978537	51674462_7_ENSBTAG00000014167	51674462_15_ENSBTAG00000014167	#REF!	#REF!
51676293	7	15	0.125003	ENSBTAG00000014167	0.900521	0.978537	51676293_7_ENSBTAG00000014167	51676293_15_ENSBTAG00000014167	#REF!	#REF!
51683616	7	15	-0.125003	ENSBTAG00000014167	0.900521	0.978537	51683616_7_ENSBTAG00000014167	51683616_15_ENSBTAG00000014167	#REF!	#REF!
51738883	7	15	-0.125003	ENSBTAG00000014167	0.900521	0.978537	51738883_7_ENSBTAG00000014167	51738883_15_ENSBTAG00000014167	#REF!	#REF!
51874349	0	15	-0.102066	ENSBTAG00000003001	0.918704	0.978638	51874349_0_ENSBTAG00000003001	51874349_15_ENSBTAG00000003001	#REF!	#REF!
46580271	7	15	-0.124523	ENSBTAG00000015655	0.900901	0.978682	46580271_7_ENSBTAG00000015655	46580271_15_ENSBTAG00000015655	#REF!	#REF!
46587316	7	15	-0.124523	ENSBTAG00000015655	0.900901	0.978682	46587316_7_ENSBTAG00000015655	46587316_15_ENSBTAG00000015655	#REF!	#REF!
45337522	0	15	-0.101837	ENSBTAG00000004861	0.918886	0.978704	45337522_0_ENSBTAG00000004861	45337522_15_ENSBTAG00000004861	#REF!	#REF!
50962733	0	15	-0.101025	ENSBTAG00000000347	0.91953	0.978987	50962733_0_ENSBTAG00000000347	50962733_15_ENSBTAG00000000347	#REF!	#REF!
50964073	0	15	-0.101025	ENSBTAG00000000347	0.91953	0.978987	50964073_0_ENSBTAG00000000347	50964073_15_ENSBTAG00000000347	#REF!	#REF!
50599624	0	15	-0.100773	ENSBTAG00000013109	0.919731	0.978987	50599624_0_ENSBTAG00000013109	50599624_15_ENSBTAG00000013109	#REF!	#REF!
51142712	0	15	0.0996978	ENSBTAG00000006345	0.920584	0.978987	51142712_0_ENSBTAG00000006345	51142712_15_ENSBTAG00000006345	#REF!	#REF!
51268692	0	15	0.0996978	ENSBTAG00000006345	0.920584	0.978987	51268692_0_ENSBTAG00000006345	51268692_15_ENSBTAG00000006345	#REF!	#REF!
51271791	0	15	0.0996978	ENSBTAG00000006345	0.920584	0.978987	51271791_0_ENSBTAG00000006345	51271791_15_ENSBTAG00000006345	#REF!	#REF!
51315641	0	15	0.0996978	ENSBTAG00000006345	0.920584	0.978987	51315641_0_ENSBTAG00000006345	51315641_15_ENSBTAG00000006345	#REF!	#REF!
51316394	0	15	-0.0996978	ENSBTAG00000006345	0.920584	0.978987	51316394_0_ENSBTAG00000006345	51316394_15_ENSBTAG00000006345	#REF!	#REF!
51321342	0	15	0.0996978	ENSBTAG00000006345	0.920584	0.978987	51321342_0_ENSBTAG00000006345	51321342_15_ENSBTAG00000006345	#REF!	#REF!
51331774	0	15	-0.0996978	ENSBTAG00000006345	0.920584	0.978987	51331774_0_ENSBTAG00000006345	51331774_15_ENSBTAG00000006345	#REF!	#REF!
51333396	0	15	-0.0996978	ENSBTAG00000006345	0.920584	0.978987	51333396_0_ENSBTAG00000006345	51333396_15_ENSBTAG00000006345	#REF!	#REF!
51336838	0	15	-0.0996978	ENSBTAG00000006345	0.920584	0.978987	51336838_0_ENSBTAG00000006345	51336838_15_ENSBTAG00000006345	#REF!	#REF!
45889329	0	15	0.0993072	ENSBTAG00000000696	0.920894	0.979077	45889329_0_ENSBTAG00000000696	45889329_15_ENSBTAG00000000696	#REF!	#REF!
52155873	0	15	0.0992897	ENSBTAG00000053052	0.920908	0.979077	52155873_0_ENSBTAG00000053052	52155873_15_ENSBTAG00000053052	#REF!	#REF!
51512879	0	15	0.0981699	ENSBTAG00000055237	0.921797	0.979663	51512879_0_ENSBTAG00000055237	51512879_15_ENSBTAG00000055237	#REF!	#REF!
48279833	0	15	0.0979804	ENSBTAG00000005251	0.921948	0.979663	48279833_0_ENSBTAG00000005251	48279833_15_ENSBTAG00000005251	#REF!	#REF!
48282388	0	15	-0.0979804	ENSBTAG00000005251	0.921948	0.979663	48282388_0_ENSBTAG00000005251	48282388_15_ENSBTAG00000005251	#REF!	#REF!
48716250	0	15	-0.0979804	ENSBTAG00000005251	0.921948	0.979663	48716250_0_ENSBTAG00000005251	48716250_15_ENSBTAG00000005251	#REF!	#REF!
50263775	0	15	-0.0978435	ENSBTAG00000013109	0.922057	0.979663	50263775_0_ENSBTAG00000013109	50263775_15_ENSBTAG00000013109	#REF!	#REF!
47554286	0	7	-1.67596	ENSBTAG00000015655	0.0937451	0.980062	47554286_0_ENSBTAG00000015655	47554286_7_ENSBTAG00000015655	#REF!	#REF!
51039730	0	15	-0.0969888	ENSBTAG00000000347	0.922735	0.98025	51039730_0_ENSBTAG00000000347	51039730_15_ENSBTAG00000000347	#REF!	#REF!
43749249	0	15	-0.0968459	ENSBTAG00000004861	0.922849	0.98025	43749249_0_ENSBTAG00000004861	43749249_15_ENSBTAG00000004861	#REF!	#REF!
47166468	0	7	-1.67437	ENSBTAG00000015403	0.0940579	0.980547	47166468_0_ENSBTAG00000015403	47166468_7_ENSBTAG00000015403	#REF!	#REF!
47169336	0	7	-1.67437	ENSBTAG00000015403	0.0940579	0.980547	47169336_0_ENSBTAG00000015403	47169336_7_ENSBTAG00000015403	#REF!	#REF!
47170191	0	7	-1.67437	ENSBTAG00000015403	0.0940579	0.980547	47170191_0_ENSBTAG00000015403	47170191_7_ENSBTAG00000015403	#REF!	#REF!
50705248	0	15	0.0961231	ENSBTAG00000014167	0.923423	0.980685	50705248_0_ENSBTAG00000014167	50705248_15_ENSBTAG00000014167	#REF!	#REF!
47538450	0	15	-0.0954238	ENSBTAG00000015655	0.923978	0.980685	47538450_0_ENSBTAG00000015655	47538450_15_ENSBTAG00000015655	#REF!	#REF!
50627686	0	15	-0.0949916	ENSBTAG00000008432	0.924321	0.980685	50627686_0_ENSBTAG00000008432	50627686_15_ENSBTAG00000008432	#REF!	#REF!
51930707	0	15	0.0947914	ENSBTAG00000019168	0.92448	0.980685	51930707_0_ENSBTAG00000019168	51930707_15_ENSBTAG00000019168	#REF!	#REF!
51951393	0	15	-0.0947914	ENSBTAG00000019168	0.92448	0.980685	51951393_0_ENSBTAG00000019168	51951393_15_ENSBTAG00000019168	#REF!	#REF!
52020380	0	15	-0.0946222	ENSBTAG00000051491	0.924615	0.980685	52020380_0_ENSBTAG00000051491	52020380_15_ENSBTAG00000051491	#REF!	#REF!
52021566	0	15	-0.0946222	ENSBTAG00000051491	0.924615	0.980685	52021566_0_ENSBTAG00000051491	52021566_15_ENSBTAG00000051491	#REF!	#REF!
51262252	0	15	0.0943124	ENSBTAG00000027676	0.924861	0.980685	51262252_0_ENSBTAG00000027676	51262252_15_ENSBTAG00000027676	#REF!	#REF!
51305221	0	15	0.0943124	ENSBTAG00000027676	0.924861	0.980685	51305221_0_ENSBTAG00000027676	51305221_15_ENSBTAG00000027676	#REF!	#REF!
51340661	0	15	0.0943124	ENSBTAG00000027676	0.924861	0.980685	51340661_0_ENSBTAG00000027676	51340661_15_ENSBTAG00000027676	#REF!	#REF!
51057213	0	15	-0.0941897	ENSBTAG00000055237	0.924958	0.980685	51057213_0_ENSBTAG00000055237	51057213_15_ENSBTAG00000055237	#REF!	#REF!
44487761	0	15	-0.0939333	ENSBTAG00000004861	0.925162	0.980685	44487761_0_ENSBTAG00000004861	44487761_15_ENSBTAG00000004861	#REF!	#REF!
47650853	0	15	-0.0935612	ENSBTAG00000005251	0.925458	0.980685	47650853_0_ENSBTAG00000005251	47650853_15_ENSBTAG00000005251	#REF!	#REF!
44539697	0	15	-0.0929961	ENSBTAG00000004861	0.925907	0.980685	44539697_0_ENSBTAG00000004861	44539697_15_ENSBTAG00000004861	#REF!	#REF!
48307952	0	15	0.0929956	ENSBTAG00000005251	0.925907	0.980685	48307952_0_ENSBTAG00000005251	48307952_15_ENSBTAG00000005251	#REF!	#REF!
48308511	0	15	-0.0929956	ENSBTAG00000005251	0.925907	0.980685	48308511_0_ENSBTAG00000005251	48308511_15_ENSBTAG00000005251	#REF!	#REF!
51262252	0	15	0.0927487	ENSBTAG00000051491	0.926103	0.980685	51262252_0_ENSBTAG00000051491	51262252_15_ENSBTAG00000051491	#REF!	#REF!
51305221	0	15	0.0927487	ENSBTAG00000051491	0.926103	0.980685	51305221_0_ENSBTAG00000051491	51305221_15_ENSBTAG00000051491	#REF!	#REF!
51340661	0	15	0.0927487	ENSBTAG00000051491	0.926103	0.980685	51340661_0_ENSBTAG00000051491	51340661_15_ENSBTAG00000051491	#REF!	#REF!
46464510	0	15	-0.0924455	ENSBTAG00000027642	0.926344	0.980685	46464510_0_ENSBTAG00000027642	46464510_15_ENSBTAG00000027642	#REF!	#REF!
52012427	0	15	0.0910505	ENSBTAG00000019168	0.927452	0.980685	52012427_0_ENSBTAG00000019168	52012427_15_ENSBTAG00000019168	#REF!	#REF!
52013518	0	15	0.0910505	ENSBTAG00000019168	0.927452	0.980685	52013518_0_ENSBTAG00000019168	52013518_15_ENSBTAG00000019168	#REF!	#REF!
52014036	0	15	0.0910505	ENSBTAG00000019168	0.927452	0.980685	52014036_0_ENSBTAG00000019168	52014036_15_ENSBTAG00000019168	#REF!	#REF!
52023708	0	15	0.0910505	ENSBTAG00000019168	0.927452	0.980685	52023708_0_ENSBTAG00000019168	52023708_15_ENSBTAG00000019168	#REF!	#REF!
51995347	0	15	0.0910505	ENSBTAG00000019168	0.927452	0.980685	51995347_0_ENSBTAG00000019168	51995347_15_ENSBTAG00000019168	#REF!	#REF!
52005216	0	15	0.0910505	ENSBTAG00000019168	0.927452	0.980685	52005216_0_ENSBTAG00000019168	52005216_15_ENSBTAG00000019168	#REF!	#REF!
47848072	0	15	-0.0907713	ENSBTAG00000005251	0.927674	0.980685	47848072_0_ENSBTAG00000005251	47848072_15_ENSBTAG00000005251	#REF!	#REF!
50010488	0	15	0.090586	ENSBTAG00000013900	0.927822	0.980685	50010488_0_ENSBTAG00000013900	50010488_15_ENSBTAG00000013900	#REF!	#REF!
51050303	0	15	0.0903626	ENSBTAG00000003001	0.927999	0.980685	51050303_0_ENSBTAG00000003001	51050303_15_ENSBTAG00000003001	#REF!	#REF!
45734501	0	15	0.0903039	ENSBTAG00000000696	0.928046	0.980685	45734501_0_ENSBTAG00000000696	45734501_15_ENSBTAG00000000696	#REF!	#REF!
45761922	0	15	0.0903039	ENSBTAG00000000696	0.928046	0.980685	45761922_0_ENSBTAG00000000696	45761922_15_ENSBTAG00000000696	#REF!	#REF!
45770265	0	15	0.0903039	ENSBTAG00000000696	0.928046	0.980685	45770265_0_ENSBTAG00000000696	45770265_15_ENSBTAG00000000696	#REF!	#REF!
45773650	0	15	0.0903039	ENSBTAG00000000696	0.928046	0.980685	45773650_0_ENSBTAG00000000696	45773650_15_ENSBTAG00000000696	#REF!	#REF!
45778694	0	15	0.0903039	ENSBTAG00000000696	0.928046	0.980685	45778694_0_ENSBTAG00000000696	45778694_15_ENSBTAG00000000696	#REF!	#REF!
45792783	0	15	-0.0903039	ENSBTAG00000000696	0.928046	0.980685	45792783_0_ENSBTAG00000000696	45792783_15_ENSBTAG00000000696	#REF!	#REF!
51776850	0	15	0.0894678	ENSBTAG00000002999	0.92871	0.980685	51776850_0_ENSBTAG00000002999	51776850_15_ENSBTAG00000002999	#REF!	#REF!
51852853	0	15	-0.0894678	ENSBTAG00000002999	0.92871	0.980685	51852853_0_ENSBTAG00000002999	51852853_15_ENSBTAG00000002999	#REF!	#REF!
51858666	0	15	-0.0894678	ENSBTAG00000002999	0.92871	0.980685	51858666_0_ENSBTAG00000002999	51858666_15_ENSBTAG00000002999	#REF!	#REF!
51688457	0	15	0.08895	ENSBTAG00000053052	0.929122	0.980685	51688457_0_ENSBTAG00000053052	51688457_15_ENSBTAG00000053052	#REF!	#REF!
52282873	0	15	-0.0884982	ENSBTAG00000014167	0.929481	0.980685	52282873_0_ENSBTAG00000014167	52282873_15_ENSBTAG00000014167	#REF!	#REF!
52287304	0	15	-0.0884982	ENSBTAG00000014167	0.929481	0.980685	52287304_0_ENSBTAG00000014167	52287304_15_ENSBTAG00000014167	#REF!	#REF!
52291520	0	15	-0.0884982	ENSBTAG00000014167	0.929481	0.980685	52291520_0_ENSBTAG00000014167	52291520_15_ENSBTAG00000014167	#REF!	#REF!
51039730	0	15	-0.0883191	ENSBTAG00000019167	0.929623	0.980685	51039730_0_ENSBTAG00000019167	51039730_15_ENSBTAG00000019167	#REF!	#REF!
47413855	0	15	-0.088042	ENSBTAG00000005251	0.929843	0.980685	47413855_0_ENSBTAG00000005251	47413855_15_ENSBTAG00000005251	#REF!	#REF!
51050303	0	15	-0.0879692	ENSBTAG00000000347	0.929901	0.980685	51050303_0_ENSBTAG00000000347	51050303_15_ENSBTAG00000000347	#REF!	#REF!
44776255	0	15	-0.0877806	ENSBTAG00000004861	0.930051	0.980685	44776255_0_ENSBTAG00000004861	44776255_15_ENSBTAG00000004861	#REF!	#REF!
47598719	0	15	-0.087733	ENSBTAG00000005251	0.930089	0.980685	47598719_0_ENSBTAG00000005251	47598719_15_ENSBTAG00000005251	#REF!	#REF!
51812912	0	15	0.087619	ENSBTAG00000053052	0.93018	0.980685	51812912_0_ENSBTAG00000053052	51812912_15_ENSBTAG00000053052	#REF!	#REF!
51819579	0	15	0.087619	ENSBTAG00000053052	0.93018	0.980685	51819579_0_ENSBTAG00000053052	51819579_15_ENSBTAG00000053052	#REF!	#REF!
51839337	0	15	0.087619	ENSBTAG00000053052	0.93018	0.980685	51839337_0_ENSBTAG00000053052	51839337_15_ENSBTAG00000053052	#REF!	#REF!
51848208	0	15	0.087619	ENSBTAG00000053052	0.93018	0.980685	51848208_0_ENSBTAG00000053052	51848208_15_ENSBTAG00000053052	#REF!	#REF!
51866010	0	15	0.087619	ENSBTAG00000053052	0.93018	0.980685	51866010_0_ENSBTAG00000053052	51866010_15_ENSBTAG00000053052	#REF!	#REF!
51669502	0	15	0.087415	ENSBTAG00000008432	0.930342	0.980685	51669502_0_ENSBTAG00000008432	51669502_15_ENSBTAG00000008432	#REF!	#REF!
51966531	0	15	-0.0873966	ENSBTAG00000017964	0.930356	0.980685	51966531_0_ENSBTAG00000017964	51966531_15_ENSBTAG00000017964	#REF!	#REF!
51927155	0	15	0.0873966	ENSBTAG00000017964	0.930356	0.980685	51927155_0_ENSBTAG00000017964	51927155_15_ENSBTAG00000017964	#REF!	#REF!
48254047	0	15	0.0854965	ENSBTAG00000005251	0.931867	0.980685	48254047_0_ENSBTAG00000005251	48254047_15_ENSBTAG00000005251	#REF!	#REF!
48259941	0	15	0.0854965	ENSBTAG00000005251	0.931867	0.980685	48259941_0_ENSBTAG00000005251	48259941_15_ENSBTAG00000005251	#REF!	#REF!
48341482	0	15	0.0854965	ENSBTAG00000005251	0.931867	0.980685	48341482_0_ENSBTAG00000005251	48341482_15_ENSBTAG00000005251	#REF!	#REF!
48503215	0	15	0.0854965	ENSBTAG00000005251	0.931867	0.980685	48503215_0_ENSBTAG00000005251	48503215_15_ENSBTAG00000005251	#REF!	#REF!
48703465	0	15	0.0854965	ENSBTAG00000005251	0.931867	0.980685	48703465_0_ENSBTAG00000005251	48703465_15_ENSBTAG00000005251	#REF!	#REF!
48713005	0	15	0.0854965	ENSBTAG00000005251	0.931867	0.980685	48713005_0_ENSBTAG00000005251	48713005_15_ENSBTAG00000005251	#REF!	#REF!
48776469	0	15	0.0854965	ENSBTAG00000005251	0.931867	0.980685	48776469_0_ENSBTAG00000005251	48776469_15_ENSBTAG00000005251	#REF!	#REF!
48782827	0	15	0.0854965	ENSBTAG00000005251	0.931867	0.980685	48782827_0_ENSBTAG00000005251	48782827_15_ENSBTAG00000005251	#REF!	#REF!
48833950	0	15	0.0854965	ENSBTAG00000005251	0.931867	0.980685	48833950_0_ENSBTAG00000005251	48833950_15_ENSBTAG00000005251	#REF!	#REF!
51746464	0	15	-0.085335	ENSBTAG00000003001	0.931995	0.980685	51746464_0_ENSBTAG00000003001	51746464_15_ENSBTAG00000003001	#REF!	#REF!
48131617	0	15	0.084903	ENSBTAG00000005251	0.932339	0.980685	48131617_0_ENSBTAG00000005251	48131617_15_ENSBTAG00000005251	#REF!	#REF!
44540517	0	15	0.0846594	ENSBTAG00000004861	0.932532	0.980685	44540517_0_ENSBTAG00000004861	44540517_15_ENSBTAG00000004861	#REF!	#REF!
52148660	0	15	-0.0844808	ENSBTAG00000027676	0.932674	0.980685	52148660_0_ENSBTAG00000027676	52148660_15_ENSBTAG00000027676	#REF!	#REF!
52182976	0	15	-0.0844808	ENSBTAG00000027676	0.932674	0.980685	52182976_0_ENSBTAG00000027676	52182976_15_ENSBTAG00000027676	#REF!	#REF!
51935719	0	15	-0.0844808	ENSBTAG00000027676	0.932674	0.980685	51935719_0_ENSBTAG00000027676	51935719_15_ENSBTAG00000027676	#REF!	#REF!
51939478	0	15	-0.0844808	ENSBTAG00000027676	0.932674	0.980685	51939478_0_ENSBTAG00000027676	51939478_15_ENSBTAG00000027676	#REF!	#REF!
51946407	0	15	-0.0844808	ENSBTAG00000027676	0.932674	0.980685	51946407_0_ENSBTAG00000027676	51946407_15_ENSBTAG00000027676	#REF!	#REF!
51958561	0	15	-0.0844808	ENSBTAG00000027676	0.932674	0.980685	51958561_0_ENSBTAG00000027676	51958561_15_ENSBTAG00000027676	#REF!	#REF!
52077743	0	15	-0.0844808	ENSBTAG00000027676	0.932674	0.980685	52077743_0_ENSBTAG00000027676	52077743_15_ENSBTAG00000027676	#REF!	#REF!
52109075	0	15	-0.0844808	ENSBTAG00000027676	0.932674	0.980685	52109075_0_ENSBTAG00000027676	52109075_15_ENSBTAG00000027676	#REF!	#REF!
52119162	0	15	-0.0844808	ENSBTAG00000027676	0.932674	0.980685	52119162_0_ENSBTAG00000027676	52119162_15_ENSBTAG00000027676	#REF!	#REF!
52105199	0	15	0.0844808	ENSBTAG00000027676	0.932674	0.980685	52105199_0_ENSBTAG00000027676	52105199_15_ENSBTAG00000027676	#REF!	#REF!
46921521	0	15	0.0842856	ENSBTAG00000000696	0.932829	0.980685	46921521_0_ENSBTAG00000000696	46921521_15_ENSBTAG00000000696	#REF!	#REF!
46925315	0	15	0.0842856	ENSBTAG00000000696	0.932829	0.980685	46925315_0_ENSBTAG00000000696	46925315_15_ENSBTAG00000000696	#REF!	#REF!
46955071	0	15	0.0842856	ENSBTAG00000000696	0.932829	0.980685	46955071_0_ENSBTAG00000000696	46955071_15_ENSBTAG00000000696	#REF!	#REF!
52090356	0	15	-0.0838893	ENSBTAG00000003000	0.933144	0.980765	52090356_0_ENSBTAG00000003000	52090356_15_ENSBTAG00000003000	#REF!	#REF!
52115289	0	15	0.0838893	ENSBTAG00000003000	0.933144	0.980765	52115289_0_ENSBTAG00000003000	52115289_15_ENSBTAG00000003000	#REF!	#REF!
52016572	0	15	-0.0835011	ENSBTAG00000003000	0.933453	0.980963	52016572_0_ENSBTAG00000003000	52016572_15_ENSBTAG00000003000	#REF!	#REF!
44993157	7	15	0.121465	ENSBTAG00000004861	0.903323	0.981003	44993157_7_ENSBTAG00000004861	44993157_15_ENSBTAG00000004861	#REF!	#REF!
51241314	7	15	-0.121229	ENSBTAG00000003000	0.90351	0.981003	51241314_7_ENSBTAG00000003000	51241314_15_ENSBTAG00000003000	#REF!	#REF!
52202359	7	15	0.121049	ENSBTAG00000003000	0.903652	0.981003	52202359_7_ENSBTAG00000003000	52202359_15_ENSBTAG00000003000	#REF!	#REF!
46637606	7	15	0.120145	ENSBTAG00000027642	0.904368	0.981003	46637606_7_ENSBTAG00000027642	46637606_15_ENSBTAG00000027642	#REF!	#REF!
51142712	7	15	-0.119461	ENSBTAG00000017964	0.904911	0.981003	51142712_7_ENSBTAG00000017964	51142712_15_ENSBTAG00000017964	#REF!	#REF!
51268692	7	15	-0.119461	ENSBTAG00000017964	0.904911	0.981003	51268692_7_ENSBTAG00000017964	51268692_15_ENSBTAG00000017964	#REF!	#REF!
51271791	7	15	-0.119461	ENSBTAG00000017964	0.904911	0.981003	51271791_7_ENSBTAG00000017964	51271791_15_ENSBTAG00000017964	#REF!	#REF!
51315641	7	15	-0.119461	ENSBTAG00000017964	0.904911	0.981003	51315641_7_ENSBTAG00000017964	51315641_15_ENSBTAG00000017964	#REF!	#REF!
51321342	7	15	-0.119461	ENSBTAG00000017964	0.904911	0.981003	51321342_7_ENSBTAG00000017964	51321342_15_ENSBTAG00000017964	#REF!	#REF!
51316394	7	15	0.119461	ENSBTAG00000017964	0.904911	0.981003	51316394_7_ENSBTAG00000017964	51316394_15_ENSBTAG00000017964	#REF!	#REF!
51331774	7	15	0.119461	ENSBTAG00000017964	0.904911	0.981003	51331774_7_ENSBTAG00000017964	51331774_15_ENSBTAG00000017964	#REF!	#REF!
51333396	7	15	0.119461	ENSBTAG00000017964	0.904911	0.981003	51333396_7_ENSBTAG00000017964	51333396_15_ENSBTAG00000017964	#REF!	#REF!
51336838	7	15	0.119461	ENSBTAG00000017964	0.904911	0.981003	51336838_7_ENSBTAG00000017964	51336838_15_ENSBTAG00000017964	#REF!	#REF!
47896979	7	15	0.119348	ENSBTAG00000005251	0.905	0.981003	47896979_7_ENSBTAG00000005251	47896979_15_ENSBTAG00000005251	#REF!	#REF!
51265571	7	15	-0.118737	ENSBTAG00000017964	0.905484	0.981003	51265571_7_ENSBTAG00000017964	51265571_15_ENSBTAG00000017964	#REF!	#REF!
51746464	7	15	0.118028	ENSBTAG00000019167	0.906046	0.981003	51746464_7_ENSBTAG00000019167	51746464_15_ENSBTAG00000019167	#REF!	#REF!
51310744	7	15	0.117877	ENSBTAG00000002999	0.906165	0.981003	51310744_7_ENSBTAG00000002999	51310744_15_ENSBTAG00000002999	#REF!	#REF!
47768703	7	15	-0.117212	ENSBTAG00000027642	0.906692	0.981003	47768703_7_ENSBTAG00000027642	47768703_15_ENSBTAG00000027642	#REF!	#REF!
45206189	7	15	0.115764	ENSBTAG00000004861	0.90784	0.981003	45206189_7_ENSBTAG00000004861	45206189_15_ENSBTAG00000004861	#REF!	#REF!
46489980	7	15	-0.115409	ENSBTAG00000027642	0.908121	0.981003	46489980_7_ENSBTAG00000027642	46489980_15_ENSBTAG00000027642	#REF!	#REF!
51720704	7	15	0.115121	ENSBTAG00000014167	0.908349	0.981003	51720704_7_ENSBTAG00000014167	51720704_15_ENSBTAG00000014167	#REF!	#REF!
51723468	7	15	0.115121	ENSBTAG00000014167	0.908349	0.981003	51723468_7_ENSBTAG00000014167	51723468_15_ENSBTAG00000014167	#REF!	#REF!
51724516	7	15	0.115121	ENSBTAG00000014167	0.908349	0.981003	51724516_7_ENSBTAG00000014167	51724516_15_ENSBTAG00000014167	#REF!	#REF!
51735146	7	15	0.115121	ENSBTAG00000014167	0.908349	0.981003	51735146_7_ENSBTAG00000014167	51735146_15_ENSBTAG00000014167	#REF!	#REF!
51744991	7	15	0.115121	ENSBTAG00000014167	0.908349	0.981003	51744991_7_ENSBTAG00000014167	51744991_15_ENSBTAG00000014167	#REF!	#REF!
52086164	7	15	0.114419	ENSBTAG00000018449	0.908906	0.981003	52086164_7_ENSBTAG00000018449	52086164_15_ENSBTAG00000018449	#REF!	#REF!
52088404	7	15	0.114419	ENSBTAG00000018449	0.908906	0.981003	52088404_7_ENSBTAG00000018449	52088404_15_ENSBTAG00000018449	#REF!	#REF!
52036072	7	15	0.113879	ENSBTAG00000002999	0.909334	0.981003	52036072_7_ENSBTAG00000002999	52036072_15_ENSBTAG00000002999	#REF!	#REF!
52063619	7	15	-0.113879	ENSBTAG00000002999	0.909334	0.981003	52063619_7_ENSBTAG00000002999	52063619_15_ENSBTAG00000002999	#REF!	#REF!
50612150	7	15	-0.113527	ENSBTAG00000053052	0.909613	0.981003	50612150_7_ENSBTAG00000053052	50612150_15_ENSBTAG00000053052	#REF!	#REF!
45687443	7	15	-0.113454	ENSBTAG00000015655	0.90967	0.981003	45687443_7_ENSBTAG00000015655	45687443_15_ENSBTAG00000015655	#REF!	#REF!
45690313	7	15	-0.113454	ENSBTAG00000015655	0.90967	0.981003	45690313_7_ENSBTAG00000015655	45690313_15_ENSBTAG00000015655	#REF!	#REF!
51142712	7	15	-0.112863	ENSBTAG00000003000	0.910139	0.981003	51142712_7_ENSBTAG00000003000	51142712_15_ENSBTAG00000003000	#REF!	#REF!
51268692	7	15	-0.112863	ENSBTAG00000003000	0.910139	0.981003	51268692_7_ENSBTAG00000003000	51268692_15_ENSBTAG00000003000	#REF!	#REF!
51271791	7	15	-0.112863	ENSBTAG00000003000	0.910139	0.981003	51271791_7_ENSBTAG00000003000	51271791_15_ENSBTAG00000003000	#REF!	#REF!
51315641	7	15	-0.112863	ENSBTAG00000003000	0.910139	0.981003	51315641_7_ENSBTAG00000003000	51315641_15_ENSBTAG00000003000	#REF!	#REF!
51321342	7	15	-0.112863	ENSBTAG00000003000	0.910139	0.981003	51321342_7_ENSBTAG00000003000	51321342_15_ENSBTAG00000003000	#REF!	#REF!
51316394	7	15	0.112863	ENSBTAG00000003000	0.910139	0.981003	51316394_7_ENSBTAG00000003000	51316394_15_ENSBTAG00000003000	#REF!	#REF!
51331774	7	15	0.112863	ENSBTAG00000003000	0.910139	0.981003	51331774_7_ENSBTAG00000003000	51331774_15_ENSBTAG00000003000	#REF!	#REF!
51333396	7	15	0.112863	ENSBTAG00000003000	0.910139	0.981003	51333396_7_ENSBTAG00000003000	51333396_15_ENSBTAG00000003000	#REF!	#REF!
51336838	7	15	0.112863	ENSBTAG00000003000	0.910139	0.981003	51336838_7_ENSBTAG00000003000	51336838_15_ENSBTAG00000003000	#REF!	#REF!
51298237	7	15	-0.112533	ENSBTAG00000017964	0.910401	0.981003	51298237_7_ENSBTAG00000017964	51298237_15_ENSBTAG00000017964	#REF!	#REF!
51348338	7	15	0.112533	ENSBTAG00000017964	0.910401	0.981003	51348338_7_ENSBTAG00000017964	51348338_15_ENSBTAG00000017964	#REF!	#REF!
51349884	7	15	0.112533	ENSBTAG00000017964	0.910401	0.981003	51349884_7_ENSBTAG00000017964	51349884_15_ENSBTAG00000017964	#REF!	#REF!
46438387	7	15	-0.111809	ENSBTAG00000027642	0.910975	0.981003	46438387_7_ENSBTAG00000027642	46438387_15_ENSBTAG00000027642	#REF!	#REF!
46530344	7	15	-0.111809	ENSBTAG00000027642	0.910975	0.981003	46530344_7_ENSBTAG00000027642	46530344_15_ENSBTAG00000027642	#REF!	#REF!
47145755	7	15	0.111658	ENSBTAG00000015655	0.911094	0.981003	47145755_7_ENSBTAG00000015655	47145755_15_ENSBTAG00000015655	#REF!	#REF!
47150402	7	15	0.111658	ENSBTAG00000015655	0.911094	0.981003	47150402_7_ENSBTAG00000015655	47150402_15_ENSBTAG00000015655	#REF!	#REF!
47155704	7	15	0.111658	ENSBTAG00000015655	0.911094	0.981003	47155704_7_ENSBTAG00000015655	47155704_15_ENSBTAG00000015655	#REF!	#REF!
52090903	7	15	0.111532	ENSBTAG00000008432	0.911194	0.981003	52090903_7_ENSBTAG00000008432	52090903_15_ENSBTAG00000008432	#REF!	#REF!
52092527	7	15	0.111532	ENSBTAG00000008432	0.911194	0.981003	52092527_7_ENSBTAG00000008432	52092527_15_ENSBTAG00000008432	#REF!	#REF!
52093952	7	15	0.111532	ENSBTAG00000008432	0.911194	0.981003	52093952_7_ENSBTAG00000008432	52093952_15_ENSBTAG00000008432	#REF!	#REF!
51874349	7	15	0.11139	ENSBTAG00000008432	0.911307	0.981003	51874349_7_ENSBTAG00000008432	51874349_15_ENSBTAG00000008432	#REF!	#REF!
47203020	7	15	-0.111225	ENSBTAG00000000694	0.911438	0.981003	47203020_7_ENSBTAG00000000694	47203020_15_ENSBTAG00000000694	#REF!	#REF!
52636232	7	15	0.110754	ENSBTAG00000002999	0.911811	0.981003	52636232_7_ENSBTAG00000002999	52636232_15_ENSBTAG00000002999	#REF!	#REF!
51122115	7	15	0.11036	ENSBTAG00000023648	0.912124	0.981003	51122115_7_ENSBTAG00000023648	51122115_15_ENSBTAG00000023648	#REF!	#REF!
52028984	7	15	0.109774	ENSBTAG00000018449	0.912588	0.981003	52028984_7_ENSBTAG00000018449	52028984_15_ENSBTAG00000018449	#REF!	#REF!
52032112	7	15	0.109774	ENSBTAG00000018449	0.912588	0.981003	52032112_7_ENSBTAG00000018449	52032112_15_ENSBTAG00000018449	#REF!	#REF!
46389289	7	15	-0.109767	ENSBTAG00000015655	0.912594	0.981003	46389289_7_ENSBTAG00000015655	46389289_15_ENSBTAG00000015655	#REF!	#REF!
51536654	7	15	-0.108193	ENSBTAG00000017964	0.913843	0.981003	51536654_7_ENSBTAG00000017964	51536654_15_ENSBTAG00000017964	#REF!	#REF!
51549658	7	15	-0.108193	ENSBTAG00000017964	0.913843	0.981003	51549658_7_ENSBTAG00000017964	51549658_15_ENSBTAG00000017964	#REF!	#REF!
51560685	7	15	-0.108193	ENSBTAG00000017964	0.913843	0.981003	51560685_7_ENSBTAG00000017964	51560685_15_ENSBTAG00000017964	#REF!	#REF!
51584710	7	15	-0.108193	ENSBTAG00000017964	0.913843	0.981003	51584710_7_ENSBTAG00000017964	51584710_15_ENSBTAG00000017964	#REF!	#REF!
51620821	7	15	0.108193	ENSBTAG00000017964	0.913843	0.981003	51620821_7_ENSBTAG00000017964	51620821_15_ENSBTAG00000017964	#REF!	#REF!
51627281	7	15	0.108193	ENSBTAG00000017964	0.913843	0.981003	51627281_7_ENSBTAG00000017964	51627281_15_ENSBTAG00000017964	#REF!	#REF!
51630406	7	15	0.108193	ENSBTAG00000017964	0.913843	0.981003	51630406_7_ENSBTAG00000017964	51630406_15_ENSBTAG00000017964	#REF!	#REF!
51635120	7	15	-0.108193	ENSBTAG00000017964	0.913843	0.981003	51635120_7_ENSBTAG00000017964	51635120_15_ENSBTAG00000017964	#REF!	#REF!
51635769	7	15	-0.108193	ENSBTAG00000017964	0.913843	0.981003	51635769_7_ENSBTAG00000017964	51635769_15_ENSBTAG00000017964	#REF!	#REF!
51644699	7	15	-0.108193	ENSBTAG00000017964	0.913843	0.981003	51644699_7_ENSBTAG00000017964	51644699_15_ENSBTAG00000017964	#REF!	#REF!
51651910	7	15	-0.108193	ENSBTAG00000017964	0.913843	0.981003	51651910_7_ENSBTAG00000017964	51651910_15_ENSBTAG00000017964	#REF!	#REF!
51662625	7	15	-0.108193	ENSBTAG00000017964	0.913843	0.981003	51662625_7_ENSBTAG00000017964	51662625_15_ENSBTAG00000017964	#REF!	#REF!
51664231	7	15	-0.108193	ENSBTAG00000017964	0.913843	0.981003	51664231_7_ENSBTAG00000017964	51664231_15_ENSBTAG00000017964	#REF!	#REF!
51673993	7	15	0.108193	ENSBTAG00000017964	0.913843	0.981003	51673993_7_ENSBTAG00000017964	51673993_15_ENSBTAG00000017964	#REF!	#REF!
51680978	7	15	0.108193	ENSBTAG00000017964	0.913843	0.981003	51680978_7_ENSBTAG00000017964	51680978_15_ENSBTAG00000017964	#REF!	#REF!
51682782	7	15	0.108193	ENSBTAG00000017964	0.913843	0.981003	51682782_7_ENSBTAG00000017964	51682782_15_ENSBTAG00000017964	#REF!	#REF!
51686234	7	15	0.108193	ENSBTAG00000017964	0.913843	0.981003	51686234_7_ENSBTAG00000017964	51686234_15_ENSBTAG00000017964	#REF!	#REF!
50423555	7	15	0.107271	ENSBTAG00000006345	0.914574	0.981003	50423555_7_ENSBTAG00000006345	50423555_15_ENSBTAG00000006345	#REF!	#REF!
52016572	7	15	-0.106953	ENSBTAG00000017964	0.914826	0.981003	52016572_7_ENSBTAG00000017964	52016572_15_ENSBTAG00000017964	#REF!	#REF!
51310744	7	15	0.106948	ENSBTAG00000003001	0.91483	0.981003	51310744_7_ENSBTAG00000003001	51310744_15_ENSBTAG00000003001	#REF!	#REF!
51950672	7	15	0.106018	ENSBTAG00000018449	0.915568	0.981003	51950672_7_ENSBTAG00000018449	51950672_15_ENSBTAG00000018449	#REF!	#REF!
50647204	7	15	-0.10601	ENSBTAG00000014167	0.915574	0.981003	50647204_7_ENSBTAG00000014167	50647204_15_ENSBTAG00000014167	#REF!	#REF!
51122115	7	15	-0.105859	ENSBTAG00000008433	0.915694	0.981003	51122115_7_ENSBTAG00000008433	51122115_15_ENSBTAG00000008433	#REF!	#REF!
51701140	7	15	-0.105744	ENSBTAG00000013109	0.915785	0.981003	51701140_7_ENSBTAG00000013109	51701140_15_ENSBTAG00000013109	#REF!	#REF!
51707336	7	15	-0.105744	ENSBTAG00000013109	0.915785	0.981003	51707336_7_ENSBTAG00000013109	51707336_15_ENSBTAG00000013109	#REF!	#REF!
51752005	7	15	-0.105744	ENSBTAG00000013109	0.915785	0.981003	51752005_7_ENSBTAG00000013109	51752005_15_ENSBTAG00000013109	#REF!	#REF!
51755878	7	15	-0.105744	ENSBTAG00000013109	0.915785	0.981003	51755878_7_ENSBTAG00000013109	51755878_15_ENSBTAG00000013109	#REF!	#REF!
51679990	7	15	0.10549	ENSBTAG00000017964	0.915987	0.981003	51679990_7_ENSBTAG00000017964	51679990_15_ENSBTAG00000017964	#REF!	#REF!
51783729	7	15	-0.105267	ENSBTAG00000008432	0.916164	0.981003	51783729_7_ENSBTAG00000008432	51783729_15_ENSBTAG00000008432	#REF!	#REF!
51786274	7	15	-0.105267	ENSBTAG00000008432	0.916164	0.981003	51786274_7_ENSBTAG00000008432	51786274_15_ENSBTAG00000008432	#REF!	#REF!
51800576	7	15	-0.105267	ENSBTAG00000008432	0.916164	0.981003	51800576_7_ENSBTAG00000008432	51800576_15_ENSBTAG00000008432	#REF!	#REF!
51816917	7	15	-0.105267	ENSBTAG00000008432	0.916164	0.981003	51816917_7_ENSBTAG00000008432	51816917_15_ENSBTAG00000008432	#REF!	#REF!
51823248	7	15	-0.105267	ENSBTAG00000008432	0.916164	0.981003	51823248_7_ENSBTAG00000008432	51823248_15_ENSBTAG00000008432	#REF!	#REF!
51830510	7	15	-0.105267	ENSBTAG00000008432	0.916164	0.981003	51830510_7_ENSBTAG00000008432	51830510_15_ENSBTAG00000008432	#REF!	#REF!
51229515	7	15	-0.10451	ENSBTAG00000003001	0.916764	0.981003	51229515_7_ENSBTAG00000003001	51229515_15_ENSBTAG00000003001	#REF!	#REF!
46528040	7	15	0.10449	ENSBTAG00000000694	0.91678	0.981003	46528040_7_ENSBTAG00000000694	46528040_15_ENSBTAG00000000694	#REF!	#REF!
51229515	7	15	0.104432	ENSBTAG00000017964	0.916826	0.981003	51229515_7_ENSBTAG00000017964	51229515_15_ENSBTAG00000017964	#REF!	#REF!
51812912	7	15	-0.102611	ENSBTAG00000008433	0.918271	0.981003	51812912_7_ENSBTAG00000008433	51812912_15_ENSBTAG00000008433	#REF!	#REF!
51819579	7	15	-0.102611	ENSBTAG00000008433	0.918271	0.981003	51819579_7_ENSBTAG00000008433	51819579_15_ENSBTAG00000008433	#REF!	#REF!
51839337	7	15	-0.102611	ENSBTAG00000008433	0.918271	0.981003	51839337_7_ENSBTAG00000008433	51839337_15_ENSBTAG00000008433	#REF!	#REF!
51848208	7	15	-0.102611	ENSBTAG00000008433	0.918271	0.981003	51848208_7_ENSBTAG00000008433	51848208_15_ENSBTAG00000008433	#REF!	#REF!
51866010	7	15	-0.102611	ENSBTAG00000008433	0.918271	0.981003	51866010_7_ENSBTAG00000008433	51866010_15_ENSBTAG00000008433	#REF!	#REF!
51679990	7	15	-0.102551	ENSBTAG00000008432	0.918319	0.981003	51679990_7_ENSBTAG00000008432	51679990_15_ENSBTAG00000008432	#REF!	#REF!
51373491	7	15	0.102159	ENSBTAG00000003000	0.918631	0.981003	51373491_7_ENSBTAG00000003000	51373491_15_ENSBTAG00000003000	#REF!	#REF!
51509486	7	15	0.101931	ENSBTAG00000017964	0.918812	0.981003	51509486_7_ENSBTAG00000017964	51509486_15_ENSBTAG00000017964	#REF!	#REF!
51510372	7	15	-0.101931	ENSBTAG00000017964	0.918812	0.981003	51510372_7_ENSBTAG00000017964	51510372_15_ENSBTAG00000017964	#REF!	#REF!
51520511	7	15	-0.101931	ENSBTAG00000017964	0.918812	0.981003	51520511_7_ENSBTAG00000017964	51520511_15_ENSBTAG00000017964	#REF!	#REF!
52253684	7	15	-0.101511	ENSBTAG00000018449	0.919145	0.981003	52253684_7_ENSBTAG00000018449	52253684_15_ENSBTAG00000018449	#REF!	#REF!
52482690	7	15	0.101213	ENSBTAG00000014167	0.919381	0.981003	52482690_7_ENSBTAG00000014167	52482690_15_ENSBTAG00000014167	#REF!	#REF!
52488149	7	15	0.101213	ENSBTAG00000014167	0.919381	0.981003	52488149_7_ENSBTAG00000014167	52488149_15_ENSBTAG00000014167	#REF!	#REF!
52491892	7	15	0.101213	ENSBTAG00000014167	0.919381	0.981003	52491892_7_ENSBTAG00000014167	52491892_15_ENSBTAG00000014167	#REF!	#REF!
52576995	7	15	0.101213	ENSBTAG00000014167	0.919381	0.981003	52576995_7_ENSBTAG00000014167	52576995_15_ENSBTAG00000014167	#REF!	#REF!
52307521	7	15	-0.101213	ENSBTAG00000014167	0.919381	0.981003	52307521_7_ENSBTAG00000014167	52307521_15_ENSBTAG00000014167	#REF!	#REF!
52320871	7	15	-0.101213	ENSBTAG00000014167	0.919381	0.981003	52320871_7_ENSBTAG00000014167	52320871_15_ENSBTAG00000014167	#REF!	#REF!
52326464	7	15	-0.101213	ENSBTAG00000014167	0.919381	0.981003	52326464_7_ENSBTAG00000014167	52326464_15_ENSBTAG00000014167	#REF!	#REF!
52334090	7	15	-0.101213	ENSBTAG00000014167	0.919381	0.981003	52334090_7_ENSBTAG00000014167	52334090_15_ENSBTAG00000014167	#REF!	#REF!
52337483	7	15	-0.101213	ENSBTAG00000014167	0.919381	0.981003	52337483_7_ENSBTAG00000014167	52337483_15_ENSBTAG00000014167	#REF!	#REF!
52348017	7	15	-0.101213	ENSBTAG00000014167	0.919381	0.981003	52348017_7_ENSBTAG00000014167	52348017_15_ENSBTAG00000014167	#REF!	#REF!
52451882	7	15	-0.101213	ENSBTAG00000014167	0.919381	0.981003	52451882_7_ENSBTAG00000014167	52451882_15_ENSBTAG00000014167	#REF!	#REF!
52472065	7	15	-0.101213	ENSBTAG00000014167	0.919381	0.981003	52472065_7_ENSBTAG00000014167	52472065_15_ENSBTAG00000014167	#REF!	#REF!
52606030	7	15	-0.101213	ENSBTAG00000014167	0.919381	0.981003	52606030_7_ENSBTAG00000014167	52606030_15_ENSBTAG00000014167	#REF!	#REF!
52622188	7	15	-0.101213	ENSBTAG00000014167	0.919381	0.981003	52622188_7_ENSBTAG00000014167	52622188_15_ENSBTAG00000014167	#REF!	#REF!
46522837	7	15	-0.101034	ENSBTAG00000015655	0.919523	0.981003	46522837_7_ENSBTAG00000015655	46522837_15_ENSBTAG00000015655	#REF!	#REF!
46521573	7	15	0.101034	ENSBTAG00000015655	0.919523	0.981003	46521573_7_ENSBTAG00000015655	46521573_15_ENSBTAG00000015655	#REF!	#REF!
47581320	7	15	0.100315	ENSBTAG00000027642	0.920094	0.981003	47581320_7_ENSBTAG00000027642	47581320_15_ENSBTAG00000027642	#REF!	#REF!
52155873	7	15	-0.100055	ENSBTAG00000018449	0.920301	0.981003	52155873_7_ENSBTAG00000018449	52155873_15_ENSBTAG00000018449	#REF!	#REF!
46528040	7	15	0.099899	ENSBTAG00000027642	0.920425	0.981003	46528040_7_ENSBTAG00000027642	46528040_15_ENSBTAG00000027642	#REF!	#REF!
51987107	7	15	-0.0998258	ENSBTAG00000008433	0.920483	0.981003	51987107_7_ENSBTAG00000008433	51987107_15_ENSBTAG00000008433	#REF!	#REF!
50970157	7	15	0.0997611	ENSBTAG00000014167	0.920534	0.981003	50970157_7_ENSBTAG00000014167	50970157_15_ENSBTAG00000014167	#REF!	#REF!
51117447	7	15	0.0997611	ENSBTAG00000014167	0.920534	0.981003	51117447_7_ENSBTAG00000014167	51117447_15_ENSBTAG00000014167	#REF!	#REF!
51298764	7	15	0.0997611	ENSBTAG00000014167	0.920534	0.981003	51298764_7_ENSBTAG00000014167	51298764_15_ENSBTAG00000014167	#REF!	#REF!
51337382	7	15	0.0997611	ENSBTAG00000014167	0.920534	0.981003	51337382_7_ENSBTAG00000014167	51337382_15_ENSBTAG00000014167	#REF!	#REF!
51344209	7	15	0.0997611	ENSBTAG00000014167	0.920534	0.981003	51344209_7_ENSBTAG00000014167	51344209_15_ENSBTAG00000014167	#REF!	#REF!
51275342	7	15	-0.0997611	ENSBTAG00000014167	0.920534	0.981003	51275342_7_ENSBTAG00000014167	51275342_15_ENSBTAG00000014167	#REF!	#REF!
51319173	7	15	-0.0997611	ENSBTAG00000014167	0.920534	0.981003	51319173_7_ENSBTAG00000014167	51319173_15_ENSBTAG00000014167	#REF!	#REF!
51329280	7	15	-0.0997611	ENSBTAG00000014167	0.920534	0.981003	51329280_7_ENSBTAG00000014167	51329280_15_ENSBTAG00000014167	#REF!	#REF!
51859597	7	15	0.0993867	ENSBTAG00000055237	0.920831	0.981003	51859597_7_ENSBTAG00000055237	51859597_15_ENSBTAG00000055237	#REF!	#REF!
51947937	7	15	0.0993867	ENSBTAG00000055237	0.920831	0.981003	51947937_7_ENSBTAG00000055237	51947937_15_ENSBTAG00000055237	#REF!	#REF!
50435504	7	15	-0.0993867	ENSBTAG00000055237	0.920831	0.981003	50435504_7_ENSBTAG00000055237	50435504_15_ENSBTAG00000055237	#REF!	#REF!
47650853	7	15	-0.0992869	ENSBTAG00000027642	0.920911	0.981003	47650853_7_ENSBTAG00000027642	47650853_15_ENSBTAG00000027642	#REF!	#REF!
44133953	7	15	-0.099178	ENSBTAG00000004861	0.920997	0.981003	44133953_7_ENSBTAG00000004861	44133953_15_ENSBTAG00000004861	#REF!	#REF!
44161806	7	15	-0.099178	ENSBTAG00000004861	0.920997	0.981003	44161806_7_ENSBTAG00000004861	44161806_15_ENSBTAG00000004861	#REF!	#REF!
45473503	7	15	-0.0979159	ENSBTAG00000000696	0.921999	0.981003	45473503_7_ENSBTAG00000000696	45473503_15_ENSBTAG00000000696	#REF!	#REF!
45476848	7	15	-0.0979159	ENSBTAG00000000696	0.921999	0.981003	45476848_7_ENSBTAG00000000696	45476848_15_ENSBTAG00000000696	#REF!	#REF!
51966531	7	15	-0.0972221	ENSBTAG00000000347	0.92255	0.981003	51966531_7_ENSBTAG00000000347	51966531_15_ENSBTAG00000000347	#REF!	#REF!
50389180	7	15	0.0972221	ENSBTAG00000000347	0.92255	0.981003	50389180_7_ENSBTAG00000000347	50389180_15_ENSBTAG00000000347	#REF!	#REF!
50414752	7	15	0.0972221	ENSBTAG00000000347	0.92255	0.981003	50414752_7_ENSBTAG00000000347	50414752_15_ENSBTAG00000000347	#REF!	#REF!
50426992	7	15	0.0972221	ENSBTAG00000000347	0.92255	0.981003	50426992_7_ENSBTAG00000000347	50426992_15_ENSBTAG00000000347	#REF!	#REF!
50432987	7	15	0.0972221	ENSBTAG00000000347	0.92255	0.981003	50432987_7_ENSBTAG00000000347	50432987_15_ENSBTAG00000000347	#REF!	#REF!
50468398	7	15	0.0972221	ENSBTAG00000000347	0.92255	0.981003	50468398_7_ENSBTAG00000000347	50468398_15_ENSBTAG00000000347	#REF!	#REF!
50469615	7	15	0.0972221	ENSBTAG00000000347	0.92255	0.981003	50469615_7_ENSBTAG00000000347	50469615_15_ENSBTAG00000000347	#REF!	#REF!
51927155	7	15	0.0972221	ENSBTAG00000000347	0.92255	0.981003	51927155_7_ENSBTAG00000000347	51927155_15_ENSBTAG00000000347	#REF!	#REF!
50532240	7	15	0.096846	ENSBTAG00000006345	0.922849	0.981003	50532240_7_ENSBTAG00000006345	50532240_15_ENSBTAG00000006345	#REF!	#REF!
50509194	7	15	-0.096846	ENSBTAG00000006345	0.922849	0.981003	50509194_7_ENSBTAG00000006345	50509194_15_ENSBTAG00000006345	#REF!	#REF!
50511858	7	15	-0.096846	ENSBTAG00000006345	0.922849	0.981003	50511858_7_ENSBTAG00000006345	50511858_15_ENSBTAG00000006345	#REF!	#REF!
50513682	7	15	-0.096846	ENSBTAG00000006345	0.922849	0.981003	50513682_7_ENSBTAG00000006345	50513682_15_ENSBTAG00000006345	#REF!	#REF!
47140836	7	15	-0.0966101	ENSBTAG00000005251	0.923036	0.981003	47140836_7_ENSBTAG00000005251	47140836_15_ENSBTAG00000005251	#REF!	#REF!
47141641	7	15	-0.0966101	ENSBTAG00000005251	0.923036	0.981003	47141641_7_ENSBTAG00000005251	47141641_15_ENSBTAG00000005251	#REF!	#REF!
47143996	7	15	-0.0966101	ENSBTAG00000005251	0.923036	0.981003	47143996_7_ENSBTAG00000005251	47143996_15_ENSBTAG00000005251	#REF!	#REF!
47144956	7	15	-0.0966101	ENSBTAG00000005251	0.923036	0.981003	47144956_7_ENSBTAG00000005251	47144956_15_ENSBTAG00000005251	#REF!	#REF!
52218963	7	15	0.0965761	ENSBTAG00000051491	0.923063	0.981003	52218963_7_ENSBTAG00000051491	52218963_15_ENSBTAG00000051491	#REF!	#REF!
52013000	7	15	0.0959027	ENSBTAG00000027676	0.923598	0.981003	52013000_7_ENSBTAG00000027676	52013000_15_ENSBTAG00000027676	#REF!	#REF!
51924212	7	15	0.0957545	ENSBTAG00000006345	0.923716	0.981003	51924212_7_ENSBTAG00000006345	51924212_15_ENSBTAG00000006345	#REF!	#REF!
46515608	7	15	0.0957294	ENSBTAG00000015655	0.923736	0.981003	46515608_7_ENSBTAG00000015655	46515608_15_ENSBTAG00000015655	#REF!	#REF!
51812912	7	15	0.0956121	ENSBTAG00000006345	0.923829	0.981003	51812912_7_ENSBTAG00000006345	51812912_15_ENSBTAG00000006345	#REF!	#REF!
51819579	7	15	0.0956121	ENSBTAG00000006345	0.923829	0.981003	51819579_7_ENSBTAG00000006345	51819579_15_ENSBTAG00000006345	#REF!	#REF!
51839337	7	15	0.0956121	ENSBTAG00000006345	0.923829	0.981003	51839337_7_ENSBTAG00000006345	51839337_15_ENSBTAG00000006345	#REF!	#REF!
51848208	7	15	0.0956121	ENSBTAG00000006345	0.923829	0.981003	51848208_7_ENSBTAG00000006345	51848208_15_ENSBTAG00000006345	#REF!	#REF!
51866010	7	15	0.0956121	ENSBTAG00000006345	0.923829	0.981003	51866010_7_ENSBTAG00000006345	51866010_15_ENSBTAG00000006345	#REF!	#REF!
52063619	7	15	0.0952338	ENSBTAG00000055237	0.924129	0.981056	52063619_7_ENSBTAG00000055237	52063619_15_ENSBTAG00000055237	#REF!	#REF!
52036072	7	15	-0.0952338	ENSBTAG00000055237	0.924129	0.981056	52036072_7_ENSBTAG00000055237	52036072_15_ENSBTAG00000055237	#REF!	#REF!
48508946	7	15	0.0948827	ENSBTAG00000005251	0.924408	0.981056	48508946_7_ENSBTAG00000005251	48508946_15_ENSBTAG00000005251	#REF!	#REF!
52019352	7	15	0.0942427	ENSBTAG00000017964	0.924916	0.981056	52019352_7_ENSBTAG00000017964	52019352_15_ENSBTAG00000017964	#REF!	#REF!
52155873	7	15	-0.093506	ENSBTAG00000006345	0.925502	0.981056	52155873_7_ENSBTAG00000006345	52155873_15_ENSBTAG00000006345	#REF!	#REF!
52214824	7	15	-0.0932505	ENSBTAG00000003000	0.925705	0.981056	52214824_7_ENSBTAG00000003000	52214824_15_ENSBTAG00000003000	#REF!	#REF!
43920766	7	15	0.0928261	ENSBTAG00000004861	0.926042	0.981056	43920766_7_ENSBTAG00000004861	43920766_15_ENSBTAG00000004861	#REF!	#REF!
43924258	7	15	0.0928261	ENSBTAG00000004861	0.926042	0.981056	43924258_7_ENSBTAG00000004861	43924258_15_ENSBTAG00000004861	#REF!	#REF!
43925115	7	15	0.0928261	ENSBTAG00000004861	0.926042	0.981056	43925115_7_ENSBTAG00000004861	43925115_15_ENSBTAG00000004861	#REF!	#REF!
51142712	7	15	-0.092745	ENSBTAG00000008432	0.926106	0.981056	51142712_7_ENSBTAG00000008432	51142712_15_ENSBTAG00000008432	#REF!	#REF!
51268692	7	15	-0.092745	ENSBTAG00000008432	0.926106	0.981056	51268692_7_ENSBTAG00000008432	51268692_15_ENSBTAG00000008432	#REF!	#REF!
51271791	7	15	-0.092745	ENSBTAG00000008432	0.926106	0.981056	51271791_7_ENSBTAG00000008432	51271791_15_ENSBTAG00000008432	#REF!	#REF!
51315641	7	15	-0.092745	ENSBTAG00000008432	0.926106	0.981056	51315641_7_ENSBTAG00000008432	51315641_15_ENSBTAG00000008432	#REF!	#REF!
51321342	7	15	-0.092745	ENSBTAG00000008432	0.926106	0.981056	51321342_7_ENSBTAG00000008432	51321342_15_ENSBTAG00000008432	#REF!	#REF!
51316394	7	15	0.092745	ENSBTAG00000008432	0.926106	0.981056	51316394_7_ENSBTAG00000008432	51316394_15_ENSBTAG00000008432	#REF!	#REF!
51331774	7	15	0.092745	ENSBTAG00000008432	0.926106	0.981056	51331774_7_ENSBTAG00000008432	51331774_15_ENSBTAG00000008432	#REF!	#REF!
51333396	7	15	0.092745	ENSBTAG00000008432	0.926106	0.981056	51333396_7_ENSBTAG00000008432	51333396_15_ENSBTAG00000008432	#REF!	#REF!
51336838	7	15	0.092745	ENSBTAG00000008432	0.926106	0.981056	51336838_7_ENSBTAG00000008432	51336838_15_ENSBTAG00000008432	#REF!	#REF!
50423555	0	15	0.0829417	ENSBTAG00000055237	0.933898	0.981305	50423555_0_ENSBTAG00000055237	50423555_15_ENSBTAG00000055237	#REF!	#REF!
50508537	0	15	-0.0827504	ENSBTAG00000000347	0.93405	0.981339	50508537_0_ENSBTAG00000000347	50508537_15_ENSBTAG00000000347	#REF!	#REF!
45809374	0	15	0.0824985	ENSBTAG00000000696	0.93425	0.981424	45809374_0_ENSBTAG00000000696	45809374_15_ENSBTAG00000000696	#REF!	#REF!
50955147	0	15	-0.0817952	ENSBTAG00000000347	0.93481	0.981669	50955147_0_ENSBTAG00000000347	50955147_15_ENSBTAG00000000347	#REF!	#REF!
47500864	0	15	-0.0816699	ENSBTAG00000027642	0.934909	0.981669	47500864_0_ENSBTAG00000027642	47500864_15_ENSBTAG00000027642	#REF!	#REF!
52090356	0	15	-0.0816031	ENSBTAG00000023648	0.934962	0.981669	52090356_0_ENSBTAG00000023648	52090356_15_ENSBTAG00000023648	#REF!	#REF!
52115289	0	15	0.0816031	ENSBTAG00000023648	0.934962	0.981669	52115289_0_ENSBTAG00000023648	52115289_15_ENSBTAG00000023648	#REF!	#REF!
50599624	0	15	-0.0809812	ENSBTAG00000013900	0.935457	0.981919	50599624_0_ENSBTAG00000013900	50599624_15_ENSBTAG00000013900	#REF!	#REF!
46744389	0	15	0.0802487	ENSBTAG00000000694	0.936039	0.981919	46744389_0_ENSBTAG00000000694	46744389_15_ENSBTAG00000000694	#REF!	#REF!
49638518	0	15	0.0800201	ENSBTAG00000013900	0.936221	0.981919	49638518_0_ENSBTAG00000013900	49638518_15_ENSBTAG00000013900	#REF!	#REF!
47175164	0	15	0.0800091	ENSBTAG00000027642	0.93623	0.981919	47175164_0_ENSBTAG00000027642	47175164_15_ENSBTAG00000027642	#REF!	#REF!
47178123	0	15	0.0800091	ENSBTAG00000027642	0.93623	0.981919	47178123_0_ENSBTAG00000027642	47178123_15_ENSBTAG00000027642	#REF!	#REF!
47178995	0	15	0.0800091	ENSBTAG00000027642	0.93623	0.981919	47178995_0_ENSBTAG00000027642	47178995_15_ENSBTAG00000027642	#REF!	#REF!
51891502	0	15	-0.079918	ENSBTAG00000017964	0.936302	0.981919	51891502_0_ENSBTAG00000017964	51891502_15_ENSBTAG00000017964	#REF!	#REF!
51510372	0	15	-0.0797927	ENSBTAG00000003000	0.936402	0.981919	51510372_0_ENSBTAG00000003000	51510372_15_ENSBTAG00000003000	#REF!	#REF!
51520511	0	15	-0.0797927	ENSBTAG00000003000	0.936402	0.981919	51520511_0_ENSBTAG00000003000	51520511_15_ENSBTAG00000003000	#REF!	#REF!
51509486	0	15	0.0797927	ENSBTAG00000003000	0.936402	0.981919	51509486_0_ENSBTAG00000003000	51509486_15_ENSBTAG00000003000	#REF!	#REF!
51930707	0	15	0.0794955	ENSBTAG00000003000	0.936639	0.981919	51930707_0_ENSBTAG00000003000	51930707_15_ENSBTAG00000003000	#REF!	#REF!
51951393	0	15	-0.0794955	ENSBTAG00000003000	0.936639	0.981919	51951393_0_ENSBTAG00000003000	51951393_15_ENSBTAG00000003000	#REF!	#REF!
44477631	0	15	0.0790656	ENSBTAG00000004861	0.93698	0.982152	44477631_0_ENSBTAG00000004861	44477631_15_ENSBTAG00000004861	#REF!	#REF!
51250847	7	15	-0.0901155	ENSBTAG00000017964	0.928195	0.983022	51250847_7_ENSBTAG00000017964	51250847_15_ENSBTAG00000017964	#REF!	#REF!
50537304	7	15	0.0900968	ENSBTAG00000053052	0.92821	0.983022	50537304_7_ENSBTAG00000053052	50537304_15_ENSBTAG00000053052	#REF!	#REF!
45786736	7	15	0.0898636	ENSBTAG00000015655	0.928396	0.983087	45786736_7_ENSBTAG00000015655	45786736_15_ENSBTAG00000015655	#REF!	#REF!
50673313	0	7	1.67168	ENSBTAG00000013900	0.0945884	0.983176	50673313_0_ENSBTAG00000013900	50673313_7_ENSBTAG00000013900	#REF!	#REF!
51888729	0	7	-1.67038	ENSBTAG00000027676	0.0948445	0.983176	51888729_0_ENSBTAG00000027676	51888729_7_ENSBTAG00000027676	#REF!	#REF!
50494930	0	7	-1.6699	ENSBTAG00000053052	0.0949389	0.983176	50494930_0_ENSBTAG00000053052	50494930_7_ENSBTAG00000053052	#REF!	#REF!
50496169	0	7	1.6699	ENSBTAG00000053052	0.0949389	0.983176	50496169_0_ENSBTAG00000053052	50496169_7_ENSBTAG00000053052	#REF!	#REF!
52307521	0	7	-1.66834	ENSBTAG00000006345	0.0952476	0.983176	52307521_0_ENSBTAG00000006345	52307521_7_ENSBTAG00000006345	#REF!	#REF!
52320871	0	7	-1.66834	ENSBTAG00000006345	0.0952476	0.983176	52320871_0_ENSBTAG00000006345	52320871_7_ENSBTAG00000006345	#REF!	#REF!
52326464	0	7	-1.66834	ENSBTAG00000006345	0.0952476	0.983176	52326464_0_ENSBTAG00000006345	52326464_7_ENSBTAG00000006345	#REF!	#REF!
52334090	0	7	-1.66834	ENSBTAG00000006345	0.0952476	0.983176	52334090_0_ENSBTAG00000006345	52334090_7_ENSBTAG00000006345	#REF!	#REF!
52337483	0	7	-1.66834	ENSBTAG00000006345	0.0952476	0.983176	52337483_0_ENSBTAG00000006345	52337483_7_ENSBTAG00000006345	#REF!	#REF!
52348017	0	7	-1.66834	ENSBTAG00000006345	0.0952476	0.983176	52348017_0_ENSBTAG00000006345	52348017_7_ENSBTAG00000006345	#REF!	#REF!
51912568	0	7	-1.66694	ENSBTAG00000023648	0.0955264	0.983176	51912568_0_ENSBTAG00000023648	51912568_7_ENSBTAG00000023648	#REF!	#REF!
50962733	0	7	1.66551	ENSBTAG00000006345	0.095811	0.983176	50962733_0_ENSBTAG00000006345	50962733_7_ENSBTAG00000006345	#REF!	#REF!
50964073	0	7	1.66551	ENSBTAG00000006345	0.095811	0.983176	50964073_0_ENSBTAG00000006345	50964073_7_ENSBTAG00000006345	#REF!	#REF!
47199685	0	7	1.66355	ENSBTAG00000027642	0.0962017	0.983176	47199685_0_ENSBTAG00000027642	47199685_7_ENSBTAG00000027642	#REF!	#REF!
46944945	0	7	1.66329	ENSBTAG00000015655	0.0962552	0.983176	46944945_0_ENSBTAG00000015655	46944945_7_ENSBTAG00000015655	#REF!	#REF!
46946404	0	7	1.66329	ENSBTAG00000015655	0.0962552	0.983176	46946404_0_ENSBTAG00000015655	46946404_7_ENSBTAG00000015655	#REF!	#REF!
52012427	0	7	-1.6627	ENSBTAG00000019168	0.0963724	0.983176	52012427_0_ENSBTAG00000019168	52012427_7_ENSBTAG00000019168	#REF!	#REF!
52013518	0	7	-1.6627	ENSBTAG00000019168	0.0963724	0.983176	52013518_0_ENSBTAG00000019168	52013518_7_ENSBTAG00000019168	#REF!	#REF!
52014036	0	7	-1.6627	ENSBTAG00000019168	0.0963724	0.983176	52014036_0_ENSBTAG00000019168	52014036_7_ENSBTAG00000019168	#REF!	#REF!
52023708	0	7	-1.6627	ENSBTAG00000019168	0.0963724	0.983176	52023708_0_ENSBTAG00000019168	52023708_7_ENSBTAG00000019168	#REF!	#REF!
51995347	0	7	-1.6627	ENSBTAG00000019168	0.0963724	0.983176	51995347_0_ENSBTAG00000019168	51995347_7_ENSBTAG00000019168	#REF!	#REF!
52005216	0	7	-1.6627	ENSBTAG00000019168	0.0963724	0.983176	52005216_0_ENSBTAG00000019168	52005216_7_ENSBTAG00000019168	#REF!	#REF!
50372347	0	7	-1.65884	ENSBTAG00000006345	0.0971484	0.983176	50372347_0_ENSBTAG00000006345	50372347_7_ENSBTAG00000006345	#REF!	#REF!
51531147	0	7	1.65806	ENSBTAG00000002999	0.0973047	0.983176	51531147_0_ENSBTAG00000002999	51531147_7_ENSBTAG00000002999	#REF!	#REF!
51514220	0	7	-1.65806	ENSBTAG00000002999	0.0973047	0.983176	51514220_0_ENSBTAG00000002999	51514220_7_ENSBTAG00000002999	#REF!	#REF!
51515563	0	7	-1.65806	ENSBTAG00000002999	0.0973047	0.983176	51515563_0_ENSBTAG00000002999	51515563_7_ENSBTAG00000002999	#REF!	#REF!
51518000	0	7	-1.65806	ENSBTAG00000002999	0.0973047	0.983176	51518000_0_ENSBTAG00000002999	51518000_7_ENSBTAG00000002999	#REF!	#REF!
45831020	0	7	1.65787	ENSBTAG00000027642	0.0973439	0.983176	45831020_0_ENSBTAG00000027642	45831020_7_ENSBTAG00000027642	#REF!	#REF!
45846619	0	7	1.65787	ENSBTAG00000027642	0.0973439	0.983176	45846619_0_ENSBTAG00000027642	45846619_7_ENSBTAG00000027642	#REF!	#REF!
45897949	0	7	-1.65787	ENSBTAG00000027642	0.0973439	0.983176	45897949_0_ENSBTAG00000027642	45897949_7_ENSBTAG00000027642	#REF!	#REF!
51510372	0	7	1.65769	ENSBTAG00000027676	0.0973793	0.983176	51510372_0_ENSBTAG00000027676	51510372_7_ENSBTAG00000027676	#REF!	#REF!
51520511	0	7	1.65769	ENSBTAG00000027676	0.0973793	0.983176	51520511_0_ENSBTAG00000027676	51520511_7_ENSBTAG00000027676	#REF!	#REF!
51509486	0	7	-1.65769	ENSBTAG00000027676	0.0973793	0.983176	51509486_0_ENSBTAG00000027676	51509486_7_ENSBTAG00000027676	#REF!	#REF!
51915322	0	7	-1.65462	ENSBTAG00000008433	0.098002	0.983176	51915322_0_ENSBTAG00000008433	51915322_7_ENSBTAG00000008433	#REF!	#REF!
51961792	0	7	-1.65461	ENSBTAG00000013111	0.0980044	0.983176	51961792_0_ENSBTAG00000013111	51961792_7_ENSBTAG00000013111	#REF!	#REF!
51950672	0	7	-1.65346	ENSBTAG00000026796	0.0982369	0.983176	51950672_0_ENSBTAG00000026796	51950672_7_ENSBTAG00000026796	#REF!	#REF!
47316466	0	7	-1.65341	ENSBTAG00000015655	0.0982469	0.983176	47316466_0_ENSBTAG00000015655	47316466_7_ENSBTAG00000015655	#REF!	#REF!
47327430	0	7	-1.65341	ENSBTAG00000015655	0.0982469	0.983176	47327430_0_ENSBTAG00000015655	47327430_7_ENSBTAG00000015655	#REF!	#REF!
47412011	0	7	1.65257	ENSBTAG00000027642	0.098419	0.983176	47412011_0_ENSBTAG00000027642	47412011_7_ENSBTAG00000027642	#REF!	#REF!
52013000	0	7	-1.65213	ENSBTAG00000006345	0.0985085	0.983176	52013000_0_ENSBTAG00000006345	52013000_7_ENSBTAG00000006345	#REF!	#REF!
52090356	0	7	1.65186	ENSBTAG00000027676	0.0985621	0.983176	52090356_0_ENSBTAG00000027676	52090356_7_ENSBTAG00000027676	#REF!	#REF!
52115289	0	7	-1.65186	ENSBTAG00000027676	0.0985621	0.983176	52115289_0_ENSBTAG00000027676	52115289_7_ENSBTAG00000027676	#REF!	#REF!
50697814	0	7	1.65145	ENSBTAG00000013109	0.098646	0.983176	50697814_0_ENSBTAG00000013109	50697814_7_ENSBTAG00000013109	#REF!	#REF!
50701364	0	7	1.65145	ENSBTAG00000013109	0.098646	0.983176	50701364_0_ENSBTAG00000013109	50701364_7_ENSBTAG00000013109	#REF!	#REF!
50702674	0	7	1.65145	ENSBTAG00000013109	0.098646	0.983176	50702674_0_ENSBTAG00000013109	50702674_7_ENSBTAG00000013109	#REF!	#REF!
50703206	0	7	1.65145	ENSBTAG00000013109	0.098646	0.983176	50703206_0_ENSBTAG00000013109	50703206_7_ENSBTAG00000013109	#REF!	#REF!
50704110	0	7	1.65145	ENSBTAG00000013109	0.098646	0.983176	50704110_0_ENSBTAG00000013109	50704110_7_ENSBTAG00000013109	#REF!	#REF!
50704567	0	7	1.65145	ENSBTAG00000013109	0.098646	0.983176	50704567_0_ENSBTAG00000013109	50704567_7_ENSBTAG00000013109	#REF!	#REF!
46747914	0	7	-1.65032	ENSBTAG00000015655	0.0988783	0.983176	46747914_0_ENSBTAG00000015655	46747914_7_ENSBTAG00000015655	#REF!	#REF!
46748976	0	7	-1.65032	ENSBTAG00000015655	0.0988783	0.983176	46748976_0_ENSBTAG00000015655	46748976_7_ENSBTAG00000015655	#REF!	#REF!
46750227	0	7	-1.65032	ENSBTAG00000015655	0.0988783	0.983176	46750227_0_ENSBTAG00000015655	46750227_7_ENSBTAG00000015655	#REF!	#REF!
50694571	0	7	-1.65001	ENSBTAG00000023648	0.098941	0.983176	50694571_0_ENSBTAG00000023648	50694571_7_ENSBTAG00000023648	#REF!	#REF!
44777412	0	15	0.0775924	ENSBTAG00000004861	0.938152	0.983255	44777412_0_ENSBTAG00000004861	44777412_15_ENSBTAG00000004861	#REF!	#REF!
51987107	0	15	-0.0772145	ENSBTAG00000019168	0.938453	0.983386	51987107_0_ENSBTAG00000019168	51987107_15_ENSBTAG00000019168	#REF!	#REF!
51250847	0	15	0.0770754	ENSBTAG00000051491	0.938564	0.983386	51250847_0_ENSBTAG00000051491	51250847_15_ENSBTAG00000051491	#REF!	#REF!
51057213	0	15	0.0769823	ENSBTAG00000018449	0.938638	0.983386	51057213_0_ENSBTAG00000018449	51057213_15_ENSBTAG00000018449	#REF!	#REF!
51950672	0	7	-1.64939	ENSBTAG00000017964	0.099068	0.983553	51950672_0_ENSBTAG00000017964	51950672_7_ENSBTAG00000017964	#REF!	#REF!
52029560	0	15	-0.0757243	ENSBTAG00000008432	0.939638	0.983555	52029560_0_ENSBTAG00000008432	52029560_15_ENSBTAG00000008432	#REF!	#REF!
52030242	0	15	-0.0757243	ENSBTAG00000008432	0.939638	0.983555	52030242_0_ENSBTAG00000008432	52030242_15_ENSBTAG00000008432	#REF!	#REF!
52033017	0	15	-0.0757243	ENSBTAG00000008432	0.939638	0.983555	52033017_0_ENSBTAG00000008432	52033017_15_ENSBTAG00000008432	#REF!	#REF!
52068818	0	15	-0.0757243	ENSBTAG00000008432	0.939638	0.983555	52068818_0_ENSBTAG00000008432	52068818_15_ENSBTAG00000008432	#REF!	#REF!
50397767	0	15	0.0757243	ENSBTAG00000008432	0.939638	0.983555	50397767_0_ENSBTAG00000008432	50397767_15_ENSBTAG00000008432	#REF!	#REF!
52082137	0	15	0.0757243	ENSBTAG00000008432	0.939638	0.983555	52082137_0_ENSBTAG00000008432	52082137_15_ENSBTAG00000008432	#REF!	#REF!
52094721	0	15	0.0757243	ENSBTAG00000008432	0.939638	0.983555	52094721_0_ENSBTAG00000008432	52094721_15_ENSBTAG00000008432	#REF!	#REF!
47554286	0	15	-0.0753854	ENSBTAG00000005251	0.939908	0.983638	47554286_0_ENSBTAG00000005251	47554286_15_ENSBTAG00000005251	#REF!	#REF!
45252853	0	15	0.0753226	ENSBTAG00000004861	0.939958	0.983638	45252853_0_ENSBTAG00000004861	45252853_15_ENSBTAG00000004861	#REF!	#REF!
52028984	0	15	-0.074717	ENSBTAG00000019167	0.94044	0.98368	52028984_0_ENSBTAG00000019167	52028984_15_ENSBTAG00000019167	#REF!	#REF!
52032112	0	15	-0.074717	ENSBTAG00000019167	0.94044	0.98368	52032112_0_ENSBTAG00000019167	52032112_15_ENSBTAG00000019167	#REF!	#REF!
44225550	0	15	0.0744843	ENSBTAG00000004861	0.940625	0.98368	44225550_0_ENSBTAG00000004861	44225550_15_ENSBTAG00000004861	#REF!	#REF!
44458482	0	15	0.0744843	ENSBTAG00000004861	0.940625	0.98368	44458482_0_ENSBTAG00000004861	44458482_15_ENSBTAG00000004861	#REF!	#REF!
50537304	0	15	-0.0743966	ENSBTAG00000008432	0.940695	0.98368	50537304_0_ENSBTAG00000008432	50537304_15_ENSBTAG00000008432	#REF!	#REF!
52214824	0	15	-0.0743675	ENSBTAG00000014167	0.940718	0.98368	52214824_0_ENSBTAG00000014167	52214824_15_ENSBTAG00000014167	#REF!	#REF!
51859597	0	15	-0.0726977	ENSBTAG00000003000	0.942047	0.984056	51859597_0_ENSBTAG00000003000	51859597_15_ENSBTAG00000003000	#REF!	#REF!
51947937	0	15	-0.0726977	ENSBTAG00000003000	0.942047	0.984056	51947937_0_ENSBTAG00000003000	51947937_15_ENSBTAG00000003000	#REF!	#REF!
47927870	0	15	0.072581	ENSBTAG00000005251	0.94214	0.984056	47927870_0_ENSBTAG00000005251	47927870_15_ENSBTAG00000005251	#REF!	#REF!
47972739	0	15	0.072581	ENSBTAG00000005251	0.94214	0.984056	47972739_0_ENSBTAG00000005251	47972739_15_ENSBTAG00000005251	#REF!	#REF!
47987646	0	15	0.072581	ENSBTAG00000005251	0.94214	0.984056	47987646_0_ENSBTAG00000005251	47987646_15_ENSBTAG00000005251	#REF!	#REF!
51226759	0	15	-0.0722952	ENSBTAG00000019168	0.942367	0.984056	51226759_0_ENSBTAG00000019168	51226759_15_ENSBTAG00000019168	#REF!	#REF!
52155873	0	15	0.0721311	ENSBTAG00000008433	0.942498	0.984056	52155873_0_ENSBTAG00000008433	52155873_15_ENSBTAG00000008433	#REF!	#REF!
50035982	0	15	0.0719135	ENSBTAG00000013900	0.942671	0.984056	50035982_0_ENSBTAG00000013900	50035982_15_ENSBTAG00000013900	#REF!	#REF!
45795411	0	15	0.0715192	ENSBTAG00000000696	0.942985	0.984056	45795411_0_ENSBTAG00000000696	45795411_15_ENSBTAG00000000696	#REF!	#REF!
45799729	0	15	0.0715192	ENSBTAG00000000696	0.942985	0.984056	45799729_0_ENSBTAG00000000696	45799729_15_ENSBTAG00000000696	#REF!	#REF!
48153018	0	15	-0.0713939	ENSBTAG00000005251	0.943084	0.984056	48153018_0_ENSBTAG00000005251	48153018_15_ENSBTAG00000005251	#REF!	#REF!
52155873	0	15	0.070988	ENSBTAG00000019167	0.943407	0.984056	52155873_0_ENSBTAG00000019167	52155873_15_ENSBTAG00000019167	#REF!	#REF!
51142712	0	15	-0.0707467	ENSBTAG00000008432	0.943599	0.984056	51142712_0_ENSBTAG00000008432	51142712_15_ENSBTAG00000008432	#REF!	#REF!
51268692	0	15	-0.0707467	ENSBTAG00000008432	0.943599	0.984056	51268692_0_ENSBTAG00000008432	51268692_15_ENSBTAG00000008432	#REF!	#REF!
51271791	0	15	-0.0707467	ENSBTAG00000008432	0.943599	0.984056	51271791_0_ENSBTAG00000008432	51271791_15_ENSBTAG00000008432	#REF!	#REF!
51315641	0	15	-0.0707467	ENSBTAG00000008432	0.943599	0.984056	51315641_0_ENSBTAG00000008432	51315641_15_ENSBTAG00000008432	#REF!	#REF!
51316394	0	15	0.0707467	ENSBTAG00000008432	0.943599	0.984056	51316394_0_ENSBTAG00000008432	51316394_15_ENSBTAG00000008432	#REF!	#REF!
51321342	0	15	-0.0707467	ENSBTAG00000008432	0.943599	0.984056	51321342_0_ENSBTAG00000008432	51321342_15_ENSBTAG00000008432	#REF!	#REF!
51331774	0	15	0.0707467	ENSBTAG00000008432	0.943599	0.984056	51331774_0_ENSBTAG00000008432	51331774_15_ENSBTAG00000008432	#REF!	#REF!
51333396	0	15	0.0707467	ENSBTAG00000008432	0.943599	0.984056	51333396_0_ENSBTAG00000008432	51333396_15_ENSBTAG00000008432	#REF!	#REF!
51336838	0	15	0.0707467	ENSBTAG00000008432	0.943599	0.984056	51336838_0_ENSBTAG00000008432	51336838_15_ENSBTAG00000008432	#REF!	#REF!
51373491	0	15	-0.0701802	ENSBTAG00000000347	0.94405	0.984367	51373491_0_ENSBTAG00000000347	51373491_15_ENSBTAG00000000347	#REF!	#REF!
51226759	0	15	0.0700711	ENSBTAG00000017964	0.944137	0.984367	51226759_0_ENSBTAG00000017964	51226759_15_ENSBTAG00000017964	#REF!	#REF!
50835983	7	15	-0.0878564	ENSBTAG00000014167	0.929991	0.984464	50835983_7_ENSBTAG00000014167	50835983_15_ENSBTAG00000014167	#REF!	#REF!
50840270	7	15	-0.0878564	ENSBTAG00000014167	0.929991	0.984464	50840270_7_ENSBTAG00000014167	50840270_15_ENSBTAG00000014167	#REF!	#REF!
51884516	7	15	-0.0877594	ENSBTAG00000017964	0.930068	0.984464	51884516_7_ENSBTAG00000017964	51884516_15_ENSBTAG00000017964	#REF!	#REF!
51226759	7	15	0.087577	ENSBTAG00000013109	0.930213	0.984486	51226759_7_ENSBTAG00000013109	51226759_15_ENSBTAG00000013109	#REF!	#REF!
51250847	0	15	0.0696627	ENSBTAG00000008432	0.944462	0.98458	51250847_0_ENSBTAG00000008432	51250847_15_ENSBTAG00000008432	#REF!	#REF!
51961792	0	15	-0.0691341	ENSBTAG00000003000	0.944883	0.984643	51961792_0_ENSBTAG00000003000	51961792_15_ENSBTAG00000003000	#REF!	#REF!
52151580	0	15	0.0691341	ENSBTAG00000003000	0.944883	0.984643	52151580_0_ENSBTAG00000003000	52151580_15_ENSBTAG00000003000	#REF!	#REF!
52159037	0	15	0.0691341	ENSBTAG00000003000	0.944883	0.984643	52159037_0_ENSBTAG00000003000	52159037_15_ENSBTAG00000003000	#REF!	#REF!
45880545	0	15	0.0686913	ENSBTAG00000000697	0.945235	0.98476	45880545_0_ENSBTAG00000000697	45880545_15_ENSBTAG00000000697	#REF!	#REF!
45900628	0	15	-0.0686913	ENSBTAG00000000697	0.945235	0.98476	45900628_0_ENSBTAG00000000697	45900628_15_ENSBTAG00000000697	#REF!	#REF!
51245926	7	15	0.0869681	ENSBTAG00000003000	0.930697	0.984866	51245926_7_ENSBTAG00000003000	51245926_15_ENSBTAG00000003000	#REF!	#REF!
52016572	0	7	-1.6482	ENSBTAG00000026796	0.0993107	0.985076	52016572_0_ENSBTAG00000026796	52016572_7_ENSBTAG00000026796	#REF!	#REF!
47208675	0	15	0.0677585	ENSBTAG00000015655	0.945978	0.985283	47208675_0_ENSBTAG00000015655	47208675_15_ENSBTAG00000015655	#REF!	#REF!
47210969	0	15	0.0677585	ENSBTAG00000015655	0.945978	0.985283	47210969_0_ENSBTAG00000015655	47210969_15_ENSBTAG00000015655	#REF!	#REF!
48266234	0	15	0.0664631	ENSBTAG00000005251	0.947009	0.985842	48266234_0_ENSBTAG00000005251	48266234_15_ENSBTAG00000005251	#REF!	#REF!
50673313	0	15	-0.0663654	ENSBTAG00000014167	0.947087	0.985842	50673313_0_ENSBTAG00000014167	50673313_15_ENSBTAG00000014167	#REF!	#REF!
51884516	0	15	0.0660867	ENSBTAG00000008432	0.947309	0.985842	51884516_0_ENSBTAG00000008432	51884516_15_ENSBTAG00000008432	#REF!	#REF!
46424811	0	15	-0.0654237	ENSBTAG00000015655	0.947837	0.985842	46424811_0_ENSBTAG00000015655	46424811_15_ENSBTAG00000015655	#REF!	#REF!
46427110	0	15	-0.0654237	ENSBTAG00000015655	0.947837	0.985842	46427110_0_ENSBTAG00000015655	46427110_15_ENSBTAG00000015655	#REF!	#REF!
46428618	0	15	-0.0654237	ENSBTAG00000015655	0.947837	0.985842	46428618_0_ENSBTAG00000015655	46428618_15_ENSBTAG00000015655	#REF!	#REF!
46393361	0	15	0.0654237	ENSBTAG00000015655	0.947837	0.985842	46393361_0_ENSBTAG00000015655	46393361_15_ENSBTAG00000015655	#REF!	#REF!
46396598	0	15	0.0654237	ENSBTAG00000015655	0.947837	0.985842	46396598_0_ENSBTAG00000015655	46396598_15_ENSBTAG00000015655	#REF!	#REF!
46408763	0	15	0.0654237	ENSBTAG00000015655	0.947837	0.985842	46408763_0_ENSBTAG00000015655	46408763_15_ENSBTAG00000015655	#REF!	#REF!
46415312	0	15	0.0654237	ENSBTAG00000015655	0.947837	0.985842	46415312_0_ENSBTAG00000015655	46415312_15_ENSBTAG00000015655	#REF!	#REF!
46417154	0	15	0.0654237	ENSBTAG00000015655	0.947837	0.985842	46417154_0_ENSBTAG00000015655	46417154_15_ENSBTAG00000015655	#REF!	#REF!
47199685	0	15	-0.0651402	ENSBTAG00000015655	0.948062	0.985844	47199685_0_ENSBTAG00000015655	47199685_15_ENSBTAG00000015655	#REF!	#REF!
47166468	0	15	0.0648162	ENSBTAG00000000696	0.94832	0.985844	47166468_0_ENSBTAG00000000696	47166468_15_ENSBTAG00000000696	#REF!	#REF!
47169336	0	15	0.0648162	ENSBTAG00000000696	0.94832	0.985844	47169336_0_ENSBTAG00000000696	47169336_15_ENSBTAG00000000696	#REF!	#REF!
47170191	0	15	0.0648162	ENSBTAG00000000696	0.94832	0.985844	47170191_0_ENSBTAG00000000696	47170191_15_ENSBTAG00000000696	#REF!	#REF!
48045211	7	15	-0.0848181	ENSBTAG00000005251	0.932406	0.986162	48045211_7_ENSBTAG00000005251	48045211_15_ENSBTAG00000005251	#REF!	#REF!
48046479	7	15	-0.0848181	ENSBTAG00000005251	0.932406	0.986162	48046479_7_ENSBTAG00000005251	48046479_15_ENSBTAG00000005251	#REF!	#REF!
48047290	7	15	-0.0848181	ENSBTAG00000005251	0.932406	0.986162	48047290_7_ENSBTAG00000005251	48047290_15_ENSBTAG00000005251	#REF!	#REF!
52229955	7	15	0.0848023	ENSBTAG00000017964	0.932419	0.986162	52229955_7_ENSBTAG00000017964	52229955_15_ENSBTAG00000017964	#REF!	#REF!
51918003	0	7	-1.64695	ENSBTAG00000026796	0.099569	0.986333	51918003_0_ENSBTAG00000026796	51918003_7_ENSBTAG00000026796	#REF!	#REF!
46389289	0	7	-1.64591	ENSBTAG00000000696	0.0997814	0.986333	46389289_0_ENSBTAG00000000696	46389289_7_ENSBTAG00000000696	#REF!	#REF!
50679345	0	7	1.64473	ENSBTAG00000013109	0.100025	0.986333	50679345_0_ENSBTAG00000013109	50679345_7_ENSBTAG00000013109	#REF!	#REF!
51262252	0	7	1.64368	ENSBTAG00000008432	0.100242	0.986333	51262252_0_ENSBTAG00000008432	51262252_7_ENSBTAG00000008432	#REF!	#REF!
51305221	0	7	1.64368	ENSBTAG00000008432	0.100242	0.986333	51305221_0_ENSBTAG00000008432	51305221_7_ENSBTAG00000008432	#REF!	#REF!
51340661	0	7	1.64368	ENSBTAG00000008432	0.100242	0.986333	51340661_0_ENSBTAG00000008432	51340661_7_ENSBTAG00000008432	#REF!	#REF!
45786736	0	7	-1.64333	ENSBTAG00000015655	0.100316	0.986333	45786736_0_ENSBTAG00000015655	45786736_7_ENSBTAG00000015655	#REF!	#REF!
51915322	0	7	-1.6431	ENSBTAG00000006345	0.100361	0.986333	51915322_0_ENSBTAG00000006345	51915322_7_ENSBTAG00000006345	#REF!	#REF!
51783729	0	7	-1.64125	ENSBTAG00000027676	0.100745	0.986333	51783729_0_ENSBTAG00000027676	51783729_7_ENSBTAG00000027676	#REF!	#REF!
51786274	0	7	-1.64125	ENSBTAG00000027676	0.100745	0.986333	51786274_0_ENSBTAG00000027676	51786274_7_ENSBTAG00000027676	#REF!	#REF!
51800576	0	7	-1.64125	ENSBTAG00000027676	0.100745	0.986333	51800576_0_ENSBTAG00000027676	51800576_7_ENSBTAG00000027676	#REF!	#REF!
51816917	0	7	-1.64125	ENSBTAG00000027676	0.100745	0.986333	51816917_0_ENSBTAG00000027676	51816917_7_ENSBTAG00000027676	#REF!	#REF!
51823248	0	7	-1.64125	ENSBTAG00000027676	0.100745	0.986333	51823248_0_ENSBTAG00000027676	51823248_7_ENSBTAG00000027676	#REF!	#REF!
51830510	0	7	-1.64125	ENSBTAG00000027676	0.100745	0.986333	51830510_0_ENSBTAG00000027676	51830510_7_ENSBTAG00000027676	#REF!	#REF!
51245926	0	7	-1.6411	ENSBTAG00000002999	0.100778	0.986333	51245926_0_ENSBTAG00000002999	51245926_7_ENSBTAG00000002999	#REF!	#REF!
51874349	7	15	-0.083657	ENSBTAG00000013109	0.933329	0.986348	51874349_7_ENSBTAG00000013109	51874349_15_ENSBTAG00000013109	#REF!	#REF!
46637606	7	15	0.0823845	ENSBTAG00000015655	0.934341	0.986348	46637606_7_ENSBTAG00000015655	46637606_15_ENSBTAG00000015655	#REF!	#REF!
50970157	7	15	0.0818158	ENSBTAG00000003001	0.934793	0.986348	50970157_7_ENSBTAG00000003001	50970157_15_ENSBTAG00000003001	#REF!	#REF!
51117447	7	15	0.0818158	ENSBTAG00000003001	0.934793	0.986348	51117447_7_ENSBTAG00000003001	51117447_15_ENSBTAG00000003001	#REF!	#REF!
51275342	7	15	-0.0818158	ENSBTAG00000003001	0.934793	0.986348	51275342_7_ENSBTAG00000003001	51275342_15_ENSBTAG00000003001	#REF!	#REF!
51298764	7	15	0.0818158	ENSBTAG00000003001	0.934793	0.986348	51298764_7_ENSBTAG00000003001	51298764_15_ENSBTAG00000003001	#REF!	#REF!
51319173	7	15	-0.0818158	ENSBTAG00000003001	0.934793	0.986348	51319173_7_ENSBTAG00000003001	51319173_15_ENSBTAG00000003001	#REF!	#REF!
51329280	7	15	-0.0818158	ENSBTAG00000003001	0.934793	0.986348	51329280_7_ENSBTAG00000003001	51329280_15_ENSBTAG00000003001	#REF!	#REF!
51337382	7	15	0.0818158	ENSBTAG00000003001	0.934793	0.986348	51337382_7_ENSBTAG00000003001	51337382_15_ENSBTAG00000003001	#REF!	#REF!
51344209	7	15	0.0818158	ENSBTAG00000003001	0.934793	0.986348	51344209_7_ENSBTAG00000003001	51344209_15_ENSBTAG00000003001	#REF!	#REF!
50310749	7	15	0.081652	ENSBTAG00000008432	0.934923	0.986348	50310749_7_ENSBTAG00000008432	50310749_15_ENSBTAG00000008432	#REF!	#REF!
50400657	7	15	0.081652	ENSBTAG00000008432	0.934923	0.986348	50400657_7_ENSBTAG00000008432	50400657_15_ENSBTAG00000008432	#REF!	#REF!
51995347	7	15	0.0808661	ENSBTAG00000008432	0.935548	0.986348	51995347_7_ENSBTAG00000008432	51995347_15_ENSBTAG00000008432	#REF!	#REF!
52005216	7	15	0.0808661	ENSBTAG00000008432	0.935548	0.986348	52005216_7_ENSBTAG00000008432	52005216_15_ENSBTAG00000008432	#REF!	#REF!
52012427	7	15	0.0808661	ENSBTAG00000008432	0.935548	0.986348	52012427_7_ENSBTAG00000008432	52012427_15_ENSBTAG00000008432	#REF!	#REF!
52013518	7	15	0.0808661	ENSBTAG00000008432	0.935548	0.986348	52013518_7_ENSBTAG00000008432	52013518_15_ENSBTAG00000008432	#REF!	#REF!
52014036	7	15	0.0808661	ENSBTAG00000008432	0.935548	0.986348	52014036_7_ENSBTAG00000008432	52014036_15_ENSBTAG00000008432	#REF!	#REF!
52023708	7	15	0.0808661	ENSBTAG00000008432	0.935548	0.986348	52023708_7_ENSBTAG00000008432	52023708_15_ENSBTAG00000008432	#REF!	#REF!
49765415	7	15	-0.0806682	ENSBTAG00000013900	0.935706	0.986348	49765415_7_ENSBTAG00000013900	49765415_15_ENSBTAG00000013900	#REF!	#REF!
49769518	7	15	-0.0806682	ENSBTAG00000013900	0.935706	0.986348	49769518_7_ENSBTAG00000013900	49769518_15_ENSBTAG00000013900	#REF!	#REF!
49777108	7	15	-0.0806682	ENSBTAG00000013900	0.935706	0.986348	49777108_7_ENSBTAG00000013900	49777108_15_ENSBTAG00000013900	#REF!	#REF!
49739747	7	15	0.0806682	ENSBTAG00000013900	0.935706	0.986348	49739747_7_ENSBTAG00000013900	49739747_15_ENSBTAG00000013900	#REF!	#REF!
49759887	7	15	0.0806682	ENSBTAG00000013900	0.935706	0.986348	49759887_7_ENSBTAG00000013900	49759887_15_ENSBTAG00000013900	#REF!	#REF!
49808927	7	15	0.0806682	ENSBTAG00000013900	0.935706	0.986348	49808927_7_ENSBTAG00000013900	49808927_15_ENSBTAG00000013900	#REF!	#REF!
49810711	7	15	0.0806682	ENSBTAG00000013900	0.935706	0.986348	49810711_7_ENSBTAG00000013900	49810711_15_ENSBTAG00000013900	#REF!	#REF!
47164641	0	15	-0.0636171	ENSBTAG00000000694	0.949275	0.986587	47164641_0_ENSBTAG00000000694	47164641_15_ENSBTAG00000000694	#REF!	#REF!
47172230	0	15	-0.0636171	ENSBTAG00000000694	0.949275	0.986587	47172230_0_ENSBTAG00000000694	47172230_15_ENSBTAG00000000694	#REF!	#REF!
51057213	7	15	0.0799856	ENSBTAG00000008433	0.936249	0.986789	51057213_7_ENSBTAG00000008433	51057213_15_ENSBTAG00000008433	#REF!	#REF!
51229515	7	15	-0.079623	ENSBTAG00000014167	0.936537	0.986962	51229515_7_ENSBTAG00000014167	51229515_15_ENSBTAG00000014167	#REF!	#REF!
51373491	0	15	-0.0627977	ENSBTAG00000019167	0.949928	0.98714	51373491_0_ENSBTAG00000019167	51373491_15_ENSBTAG00000019167	#REF!	#REF!
52084701	0	15	-0.0626327	ENSBTAG00000019168	0.950059	0.987151	52084701_0_ENSBTAG00000019168	52084701_15_ENSBTAG00000019168	#REF!	#REF!
51122115	7	15	0.0785096	ENSBTAG00000014167	0.937423	0.987646	51122115_7_ENSBTAG00000014167	51122115_15_ENSBTAG00000014167	#REF!	#REF!
45490705	7	15	0.0783368	ENSBTAG00000000696	0.93756	0.987646	45490705_7_ENSBTAG00000000696	45490705_15_ENSBTAG00000000696	#REF!	#REF!
45533235	7	15	0.0783368	ENSBTAG00000000696	0.93756	0.987646	45533235_7_ENSBTAG00000000696	45533235_15_ENSBTAG00000000696	#REF!	#REF!
51039730	7	15	0.076942	ENSBTAG00000019167	0.93867	0.98782	51039730_7_ENSBTAG00000019167	51039730_15_ENSBTAG00000019167	#REF!	#REF!
51531147	7	15	-0.0766655	ENSBTAG00000027676	0.93889	0.98782	51531147_7_ENSBTAG00000027676	51531147_15_ENSBTAG00000027676	#REF!	#REF!
51514220	7	15	0.0766655	ENSBTAG00000027676	0.93889	0.98782	51514220_7_ENSBTAG00000027676	51514220_15_ENSBTAG00000027676	#REF!	#REF!
51515563	7	15	0.0766655	ENSBTAG00000027676	0.93889	0.98782	51515563_7_ENSBTAG00000027676	51515563_15_ENSBTAG00000027676	#REF!	#REF!
51518000	7	15	0.0766655	ENSBTAG00000027676	0.93889	0.98782	51518000_7_ENSBTAG00000027676	51518000_15_ENSBTAG00000027676	#REF!	#REF!
48280833	7	15	0.0765898	ENSBTAG00000005251	0.93895	0.98782	48280833_7_ENSBTAG00000005251	48280833_15_ENSBTAG00000005251	#REF!	#REF!
51229515	7	15	-0.0762206	ENSBTAG00000003000	0.939244	0.98782	51229515_7_ENSBTAG00000003000	51229515_15_ENSBTAG00000003000	#REF!	#REF!
48061013	7	15	-0.0757762	ENSBTAG00000005251	0.939597	0.98782	48061013_7_ENSBTAG00000005251	48061013_15_ENSBTAG00000005251	#REF!	#REF!
47968407	7	15	0.0757266	ENSBTAG00000005251	0.939637	0.98782	47968407_7_ENSBTAG00000005251	47968407_15_ENSBTAG00000005251	#REF!	#REF!
51812912	7	15	-0.0756168	ENSBTAG00000003000	0.939724	0.98782	51812912_7_ENSBTAG00000003000	51812912_15_ENSBTAG00000003000	#REF!	#REF!
51819579	7	15	-0.0756168	ENSBTAG00000003000	0.939724	0.98782	51819579_7_ENSBTAG00000003000	51819579_15_ENSBTAG00000003000	#REF!	#REF!
51839337	7	15	-0.0756168	ENSBTAG00000003000	0.939724	0.98782	51839337_7_ENSBTAG00000003000	51839337_15_ENSBTAG00000003000	#REF!	#REF!
51848208	7	15	-0.0756168	ENSBTAG00000003000	0.939724	0.98782	51848208_7_ENSBTAG00000003000	51848208_15_ENSBTAG00000003000	#REF!	#REF!
51866010	7	15	-0.0756168	ENSBTAG00000003000	0.939724	0.98782	51866010_7_ENSBTAG00000003000	51866010_15_ENSBTAG00000003000	#REF!	#REF!
48015081	7	15	-0.0753533	ENSBTAG00000005251	0.939934	0.98782	48015081_7_ENSBTAG00000005251	48015081_15_ENSBTAG00000005251	#REF!	#REF!
50673313	7	15	-0.0751898	ENSBTAG00000006345	0.940064	0.98782	50673313_7_ENSBTAG00000006345	50673313_15_ENSBTAG00000006345	#REF!	#REF!
46438387	7	15	-0.074929	ENSBTAG00000015655	0.940271	0.98782	46438387_7_ENSBTAG00000015655	46438387_15_ENSBTAG00000015655	#REF!	#REF!
46530344	7	15	-0.074929	ENSBTAG00000015655	0.940271	0.98782	46530344_7_ENSBTAG00000015655	46530344_15_ENSBTAG00000015655	#REF!	#REF!
45831020	7	15	-0.0748399	ENSBTAG00000015655	0.940342	0.98782	45831020_7_ENSBTAG00000015655	45831020_15_ENSBTAG00000015655	#REF!	#REF!
45846619	7	15	-0.0748399	ENSBTAG00000015655	0.940342	0.98782	45846619_7_ENSBTAG00000015655	45846619_15_ENSBTAG00000015655	#REF!	#REF!
45897949	7	15	0.0748399	ENSBTAG00000015655	0.940342	0.98782	45897949_7_ENSBTAG00000015655	45897949_15_ENSBTAG00000015655	#REF!	#REF!
51924212	7	15	0.0745088	ENSBTAG00000018449	0.940606	0.987966	51924212_7_ENSBTAG00000018449	51924212_15_ENSBTAG00000018449	#REF!	#REF!
52036072	7	15	-0.0731995	ENSBTAG00000003001	0.941647	0.988045	52036072_7_ENSBTAG00000003001	52036072_15_ENSBTAG00000003001	#REF!	#REF!
52063619	7	15	0.0731995	ENSBTAG00000003001	0.941647	0.988045	52063619_7_ENSBTAG00000003001	52063619_15_ENSBTAG00000003001	#REF!	#REF!
51812912	7	15	-0.0725536	ENSBTAG00000027676	0.942161	0.988045	51812912_7_ENSBTAG00000027676	51812912_15_ENSBTAG00000027676	#REF!	#REF!
51819579	7	15	-0.0725536	ENSBTAG00000027676	0.942161	0.988045	51819579_7_ENSBTAG00000027676	51819579_15_ENSBTAG00000027676	#REF!	#REF!
51839337	7	15	-0.0725536	ENSBTAG00000027676	0.942161	0.988045	51839337_7_ENSBTAG00000027676	51839337_15_ENSBTAG00000027676	#REF!	#REF!
51848208	7	15	-0.0725536	ENSBTAG00000027676	0.942161	0.988045	51848208_7_ENSBTAG00000027676	51848208_15_ENSBTAG00000027676	#REF!	#REF!
51866010	7	15	-0.0725536	ENSBTAG00000027676	0.942161	0.988045	51866010_7_ENSBTAG00000027676	51866010_15_ENSBTAG00000027676	#REF!	#REF!
43935165	7	15	-0.0724806	ENSBTAG00000004861	0.942219	0.988045	43935165_7_ENSBTAG00000004861	43935165_15_ENSBTAG00000004861	#REF!	#REF!
45435254	7	15	-0.0724806	ENSBTAG00000004861	0.942219	0.988045	45435254_7_ENSBTAG00000004861	45435254_15_ENSBTAG00000004861	#REF!	#REF!
45436675	7	15	-0.0724806	ENSBTAG00000004861	0.942219	0.988045	45436675_7_ENSBTAG00000004861	45436675_15_ENSBTAG00000004861	#REF!	#REF!
45495392	7	15	0.0724806	ENSBTAG00000004861	0.942219	0.988045	45495392_7_ENSBTAG00000004861	45495392_15_ENSBTAG00000004861	#REF!	#REF!
45499360	7	15	0.0724806	ENSBTAG00000004861	0.942219	0.988045	45499360_7_ENSBTAG00000004861	45499360_15_ENSBTAG00000004861	#REF!	#REF!
52725708	7	15	0.0718508	ENSBTAG00000017964	0.942721	0.988045	52725708_7_ENSBTAG00000017964	52725708_15_ENSBTAG00000017964	#REF!	#REF!
46473658	7	15	-0.0715293	ENSBTAG00000027642	0.942977	0.988045	46473658_7_ENSBTAG00000027642	46473658_15_ENSBTAG00000027642	#REF!	#REF!
46448856	7	15	0.0715293	ENSBTAG00000027642	0.942977	0.988045	46448856_7_ENSBTAG00000027642	46448856_15_ENSBTAG00000027642	#REF!	#REF!
46468697	7	15	0.0715293	ENSBTAG00000027642	0.942977	0.988045	46468697_7_ENSBTAG00000027642	46468697_15_ENSBTAG00000027642	#REF!	#REF!
46471516	7	15	0.0715293	ENSBTAG00000027642	0.942977	0.988045	46471516_7_ENSBTAG00000027642	46471516_15_ENSBTAG00000027642	#REF!	#REF!
46477088	7	15	0.0715293	ENSBTAG00000027642	0.942977	0.988045	46477088_7_ENSBTAG00000027642	46477088_15_ENSBTAG00000027642	#REF!	#REF!
50537304	7	15	-0.0714382	ENSBTAG00000055237	0.943049	0.988045	50537304_7_ENSBTAG00000055237	50537304_15_ENSBTAG00000055237	#REF!	#REF!
51669502	0	15	-0.0611975	ENSBTAG00000019168	0.951202	0.988213	51669502_0_ENSBTAG00000019168	51669502_15_ENSBTAG00000019168	#REF!	#REF!
51138657	0	15	0.0608846	ENSBTAG00000013900	0.951451	0.988222	51138657_0_ENSBTAG00000013900	51138657_15_ENSBTAG00000013900	#REF!	#REF!
51530078	0	15	0.0608846	ENSBTAG00000013900	0.951451	0.988222	51530078_0_ENSBTAG00000013900	51530078_15_ENSBTAG00000013900	#REF!	#REF!
51776850	0	15	-0.0600775	ENSBTAG00000003001	0.952094	0.988312	51776850_0_ENSBTAG00000003001	51776850_15_ENSBTAG00000003001	#REF!	#REF!
51852853	0	15	0.0600775	ENSBTAG00000003001	0.952094	0.988312	51852853_0_ENSBTAG00000003001	51852853_15_ENSBTAG00000003001	#REF!	#REF!
51858666	0	15	0.0600775	ENSBTAG00000003001	0.952094	0.988312	51858666_0_ENSBTAG00000003001	51858666_15_ENSBTAG00000003001	#REF!	#REF!
48153492	0	15	-0.059774	ENSBTAG00000005251	0.952336	0.988312	48153492_0_ENSBTAG00000005251	48153492_15_ENSBTAG00000005251	#REF!	#REF!
48158558	0	15	0.059774	ENSBTAG00000005251	0.952336	0.988312	48158558_0_ENSBTAG00000005251	48158558_15_ENSBTAG00000005251	#REF!	#REF!
50327842	0	15	-0.0597151	ENSBTAG00000013900	0.952383	0.988312	50327842_0_ENSBTAG00000013900	50327842_15_ENSBTAG00000013900	#REF!	#REF!
50372347	0	15	-0.0597151	ENSBTAG00000013900	0.952383	0.988312	50372347_0_ENSBTAG00000013900	50372347_15_ENSBTAG00000013900	#REF!	#REF!
52084701	7	15	0.0709031	ENSBTAG00000017964	0.943475	0.988361	52084701_7_ENSBTAG00000017964	52084701_15_ENSBTAG00000017964	#REF!	#REF!
50689212	7	15	-0.0703697	ENSBTAG00000027676	0.943899	0.988414	50689212_7_ENSBTAG00000027676	50689212_15_ENSBTAG00000027676	#REF!	#REF!
50689904	7	15	-0.0703697	ENSBTAG00000027676	0.943899	0.988414	50689904_7_ENSBTAG00000027676	50689904_15_ENSBTAG00000027676	#REF!	#REF!
50692104	7	15	-0.0703697	ENSBTAG00000027676	0.943899	0.988414	50692104_7_ENSBTAG00000027676	50692104_15_ENSBTAG00000027676	#REF!	#REF!
50354219	0	7	-1.63952	ENSBTAG00000000347	0.101104	0.988654	50354219_0_ENSBTAG00000000347	50354219_7_ENSBTAG00000000347	#REF!	#REF!
52155873	7	15	0.0691302	ENSBTAG00000053052	0.944886	0.989316	52155873_7_ENSBTAG00000053052	52155873_15_ENSBTAG00000053052	#REF!	#REF!
51512879	7	15	0.068755	ENSBTAG00000053052	0.945185	0.989498	51512879_7_ENSBTAG00000053052	51512879_15_ENSBTAG00000053052	#REF!	#REF!
47042046	0	7	1.63485	ENSBTAG00000008892	0.102081	0.98975	47042046_0_ENSBTAG00000008892	47042046_7_ENSBTAG00000008892	#REF!	#REF!
50673313	0	7	1.63461	ENSBTAG00000008433	0.102132	0.98975	50673313_0_ENSBTAG00000008433	50673313_7_ENSBTAG00000008433	#REF!	#REF!
46439698	0	7	-1.63268	ENSBTAG00000000694	0.102537	0.98975	46439698_0_ENSBTAG00000000694	46439698_7_ENSBTAG00000000694	#REF!	#REF!
46440243	0	7	-1.63268	ENSBTAG00000000694	0.102537	0.98975	46440243_0_ENSBTAG00000000694	46440243_7_ENSBTAG00000000694	#REF!	#REF!
46442941	0	7	-1.63268	ENSBTAG00000000694	0.102537	0.98975	46442941_0_ENSBTAG00000000694	46442941_7_ENSBTAG00000000694	#REF!	#REF!
46446227	0	7	-1.63268	ENSBTAG00000000694	0.102537	0.98975	46446227_0_ENSBTAG00000000694	46446227_7_ENSBTAG00000000694	#REF!	#REF!
46447017	0	7	-1.63268	ENSBTAG00000000694	0.102537	0.98975	46447017_0_ENSBTAG00000000694	46447017_7_ENSBTAG00000000694	#REF!	#REF!
46807451	0	7	-1.63268	ENSBTAG00000000694	0.102537	0.98975	46807451_0_ENSBTAG00000000694	46807451_7_ENSBTAG00000000694	#REF!	#REF!
47082880	0	7	-1.63268	ENSBTAG00000000694	0.102537	0.98975	47082880_0_ENSBTAG00000000694	47082880_7_ENSBTAG00000000694	#REF!	#REF!
47140836	0	7	1.63236	ENSBTAG00000015655	0.102604	0.98975	47140836_0_ENSBTAG00000015655	47140836_7_ENSBTAG00000015655	#REF!	#REF!
47141641	0	7	1.63236	ENSBTAG00000015655	0.102604	0.98975	47141641_0_ENSBTAG00000015655	47141641_7_ENSBTAG00000015655	#REF!	#REF!
47143996	0	7	1.63236	ENSBTAG00000015655	0.102604	0.98975	47143996_0_ENSBTAG00000015655	47143996_7_ENSBTAG00000015655	#REF!	#REF!
47144956	0	7	1.63236	ENSBTAG00000015655	0.102604	0.98975	47144956_0_ENSBTAG00000015655	47144956_7_ENSBTAG00000015655	#REF!	#REF!
46891506	0	7	-1.63122	ENSBTAG00000000694	0.102843	0.98975	46891506_0_ENSBTAG00000000694	46891506_7_ENSBTAG00000000694	#REF!	#REF!
46923072	0	7	1.63122	ENSBTAG00000000694	0.102843	0.98975	46923072_0_ENSBTAG00000000694	46923072_7_ENSBTAG00000000694	#REF!	#REF!
46923766	0	7	1.63122	ENSBTAG00000000694	0.102843	0.98975	46923766_0_ENSBTAG00000000694	46923766_7_ENSBTAG00000000694	#REF!	#REF!
46940490	0	7	-1.63122	ENSBTAG00000000694	0.102843	0.98975	46940490_0_ENSBTAG00000000694	46940490_7_ENSBTAG00000000694	#REF!	#REF!
46943434	0	7	-1.63122	ENSBTAG00000000694	0.102843	0.98975	46943434_0_ENSBTAG00000000694	46943434_7_ENSBTAG00000000694	#REF!	#REF!
50261560	0	7	-1.62556	ENSBTAG00000008433	0.104044	0.98975	50261560_0_ENSBTAG00000008433	50261560_7_ENSBTAG00000008433	#REF!	#REF!
52839624	0	7	1.62498	ENSBTAG00000019167	0.104167	0.98975	52839624_0_ENSBTAG00000019167	52839624_7_ENSBTAG00000019167	#REF!	#REF!
52759624	0	7	-1.62498	ENSBTAG00000019167	0.104167	0.98975	52759624_0_ENSBTAG00000019167	52759624_7_ENSBTAG00000019167	#REF!	#REF!
50269039	0	7	-1.62435	ENSBTAG00000008432	0.104301	0.98975	50269039_0_ENSBTAG00000008432	50269039_7_ENSBTAG00000008432	#REF!	#REF!
50647204	0	7	1.62362	ENSBTAG00000023648	0.104456	0.98975	50647204_0_ENSBTAG00000023648	50647204_7_ENSBTAG00000023648	#REF!	#REF!
50673313	0	7	1.62047	ENSBTAG00000018449	0.105132	0.98975	50673313_0_ENSBTAG00000018449	50673313_7_ENSBTAG00000018449	#REF!	#REF!
50298424	0	7	1.61998	ENSBTAG00000008433	0.105236	0.98975	50298424_0_ENSBTAG00000008433	50298424_7_ENSBTAG00000008433	#REF!	#REF!
51859597	0	7	-1.61993	ENSBTAG00000017964	0.105247	0.98975	51859597_0_ENSBTAG00000017964	51859597_7_ENSBTAG00000017964	#REF!	#REF!
51947937	0	7	-1.61993	ENSBTAG00000017964	0.105247	0.98975	51947937_0_ENSBTAG00000017964	51947937_7_ENSBTAG00000017964	#REF!	#REF!
46502520	0	7	1.61832	ENSBTAG00000000694	0.105594	0.98975	46502520_0_ENSBTAG00000000694	46502520_7_ENSBTAG00000000694	#REF!	#REF!
51924212	0	7	1.61738	ENSBTAG00000000347	0.105796	0.98975	51924212_0_ENSBTAG00000000347	51924212_7_ENSBTAG00000000347	#REF!	#REF!
51057213	0	7	-1.61712	ENSBTAG00000006345	0.105852	0.98975	51057213_0_ENSBTAG00000006345	51057213_7_ENSBTAG00000006345	#REF!	#REF!
51828154	0	7	-1.61662	ENSBTAG00000013109	0.105961	0.98975	51828154_0_ENSBTAG00000013109	51828154_7_ENSBTAG00000013109	#REF!	#REF!
50435504	0	7	1.61643	ENSBTAG00000053052	0.106002	0.98975	50435504_0_ENSBTAG00000053052	50435504_7_ENSBTAG00000053052	#REF!	#REF!
51859597	0	7	-1.61643	ENSBTAG00000053052	0.106002	0.98975	51859597_0_ENSBTAG00000053052	51859597_7_ENSBTAG00000053052	#REF!	#REF!
51947937	0	7	-1.61643	ENSBTAG00000053052	0.106002	0.98975	51947937_0_ENSBTAG00000053052	51947937_7_ENSBTAG00000053052	#REF!	#REF!
51373491	0	7	-1.61599	ENSBTAG00000008433	0.106096	0.98975	51373491_0_ENSBTAG00000008433	51373491_7_ENSBTAG00000008433	#REF!	#REF!
52725708	0	7	-1.61575	ENSBTAG00000003000	0.106148	0.98975	52725708_0_ENSBTAG00000003000	52725708_7_ENSBTAG00000003000	#REF!	#REF!
46472591	0	7	1.6155	ENSBTAG00000000696	0.106202	0.98975	46472591_0_ENSBTAG00000000696	46472591_7_ENSBTAG00000000696	#REF!	#REF!
46479837	0	7	-1.6155	ENSBTAG00000000696	0.106202	0.98975	46479837_0_ENSBTAG00000000696	46479837_7_ENSBTAG00000000696	#REF!	#REF!
46483821	0	7	-1.6155	ENSBTAG00000000696	0.106202	0.98975	46483821_0_ENSBTAG00000000696	46483821_7_ENSBTAG00000000696	#REF!	#REF!
46486149	0	7	-1.6155	ENSBTAG00000000696	0.106202	0.98975	46486149_0_ENSBTAG00000000696	46486149_7_ENSBTAG00000000696	#REF!	#REF!
52013000	0	7	-1.61517	ENSBTAG00000008433	0.106273	0.98975	52013000_0_ENSBTAG00000008433	52013000_7_ENSBTAG00000008433	#REF!	#REF!
52214824	0	7	1.61357	ENSBTAG00000027676	0.106621	0.98975	52214824_0_ENSBTAG00000027676	52214824_7_ENSBTAG00000027676	#REF!	#REF!
47316466	0	7	1.61084	ENSBTAG00000000694	0.107215	0.98975	47316466_0_ENSBTAG00000000694	47316466_7_ENSBTAG00000000694	#REF!	#REF!
47327430	0	7	1.61084	ENSBTAG00000000694	0.107215	0.98975	47327430_0_ENSBTAG00000000694	47327430_7_ENSBTAG00000000694	#REF!	#REF!
52282873	0	7	-1.60811	ENSBTAG00000017964	0.107811	0.98975	52282873_0_ENSBTAG00000017964	52282873_7_ENSBTAG00000017964	#REF!	#REF!
52287304	0	7	-1.60811	ENSBTAG00000017964	0.107811	0.98975	52287304_0_ENSBTAG00000017964	52287304_7_ENSBTAG00000017964	#REF!	#REF!
52291520	0	7	-1.60811	ENSBTAG00000017964	0.107811	0.98975	52291520_0_ENSBTAG00000017964	52291520_7_ENSBTAG00000017964	#REF!	#REF!
47089013	0	7	-1.60791	ENSBTAG00000008892	0.107854	0.98975	47089013_0_ENSBTAG00000008892	47089013_7_ENSBTAG00000008892	#REF!	#REF!
47092979	0	7	-1.60791	ENSBTAG00000008892	0.107854	0.98975	47092979_0_ENSBTAG00000008892	47092979_7_ENSBTAG00000008892	#REF!	#REF!
47121197	0	7	-1.60791	ENSBTAG00000008892	0.107854	0.98975	47121197_0_ENSBTAG00000008892	47121197_7_ENSBTAG00000008892	#REF!	#REF!
50355432	0	7	-1.60769	ENSBTAG00000006345	0.107904	0.98975	50355432_0_ENSBTAG00000006345	50355432_7_ENSBTAG00000006345	#REF!	#REF!
50508537	0	7	1.6074	ENSBTAG00000055237	0.107966	0.98975	50508537_0_ENSBTAG00000055237	50508537_7_ENSBTAG00000055237	#REF!	#REF!
50670035	0	7	1.60626	ENSBTAG00000008433	0.108217	0.98975	50670035_0_ENSBTAG00000008433	50670035_7_ENSBTAG00000008433	#REF!	#REF!
50672453	0	7	1.60626	ENSBTAG00000008433	0.108217	0.98975	50672453_0_ENSBTAG00000008433	50672453_7_ENSBTAG00000008433	#REF!	#REF!
50678853	0	7	1.60626	ENSBTAG00000008433	0.108217	0.98975	50678853_0_ENSBTAG00000008433	50678853_7_ENSBTAG00000008433	#REF!	#REF!
47164641	0	7	1.60363	ENSBTAG00000027642	0.108796	0.98975	47164641_0_ENSBTAG00000027642	47164641_7_ENSBTAG00000027642	#REF!	#REF!
47172230	0	7	1.60363	ENSBTAG00000027642	0.108796	0.98975	47172230_0_ENSBTAG00000027642	47172230_7_ENSBTAG00000027642	#REF!	#REF!
50449198	0	7	-1.60294	ENSBTAG00000008433	0.108947	0.98975	50449198_0_ENSBTAG00000008433	50449198_7_ENSBTAG00000008433	#REF!	#REF!
50450585	0	7	1.60294	ENSBTAG00000008433	0.108947	0.98975	50450585_0_ENSBTAG00000008433	50450585_7_ENSBTAG00000008433	#REF!	#REF!
50452215	0	7	1.60294	ENSBTAG00000008433	0.108947	0.98975	50452215_0_ENSBTAG00000008433	50452215_7_ENSBTAG00000008433	#REF!	#REF!
50456146	0	7	1.60294	ENSBTAG00000008433	0.108947	0.98975	50456146_0_ENSBTAG00000008433	50456146_7_ENSBTAG00000008433	#REF!	#REF!
50462181	0	7	-1.60294	ENSBTAG00000008433	0.108947	0.98975	50462181_0_ENSBTAG00000008433	50462181_7_ENSBTAG00000008433	#REF!	#REF!
50463550	0	7	-1.60294	ENSBTAG00000008433	0.108947	0.98975	50463550_0_ENSBTAG00000008433	50463550_7_ENSBTAG00000008433	#REF!	#REF!
47509796	0	7	1.60225	ENSBTAG00000008892	0.109099	0.98975	47509796_0_ENSBTAG00000008892	47509796_7_ENSBTAG00000008892	#REF!	#REF!
51039730	0	7	-1.60149	ENSBTAG00000008433	0.109269	0.98975	51039730_0_ENSBTAG00000008433	51039730_7_ENSBTAG00000008433	#REF!	#REF!
50640041	0	7	-1.60035	ENSBTAG00000014167	0.109521	0.98975	50640041_0_ENSBTAG00000014167	50640041_7_ENSBTAG00000014167	#REF!	#REF!
50583387	0	7	-1.59666	ENSBTAG00000000347	0.110342	0.98975	50583387_0_ENSBTAG00000000347	50583387_7_ENSBTAG00000000347	#REF!	#REF!
50938412	0	7	-1.5941	ENSBTAG00000013109	0.110915	0.98975	50938412_0_ENSBTAG00000013109	50938412_7_ENSBTAG00000013109	#REF!	#REF!
50694571	0	7	1.59256	ENSBTAG00000013900	0.111258	0.98975	50694571_0_ENSBTAG00000013900	50694571_7_ENSBTAG00000013900	#REF!	#REF!
51693636	0	7	-1.59084	ENSBTAG00000018449	0.111647	0.98975	51693636_0_ENSBTAG00000018449	51693636_7_ENSBTAG00000018449	#REF!	#REF!
51694817	0	7	-1.59084	ENSBTAG00000018449	0.111647	0.98975	51694817_0_ENSBTAG00000018449	51694817_7_ENSBTAG00000018449	#REF!	#REF!
46617121	0	7	-1.58866	ENSBTAG00000000694	0.112138	0.98975	46617121_0_ENSBTAG00000000694	46617121_7_ENSBTAG00000000694	#REF!	#REF!
46617758	0	7	-1.58866	ENSBTAG00000000694	0.112138	0.98975	46617758_0_ENSBTAG00000000694	46617758_7_ENSBTAG00000000694	#REF!	#REF!
46623405	0	7	1.58866	ENSBTAG00000000694	0.112138	0.98975	46623405_0_ENSBTAG00000000694	46623405_7_ENSBTAG00000000694	#REF!	#REF!
52036072	0	7	1.58736	ENSBTAG00000051491	0.112432	0.98975	52036072_0_ENSBTAG00000051491	52036072_7_ENSBTAG00000051491	#REF!	#REF!
52063619	0	7	-1.58736	ENSBTAG00000051491	0.112432	0.98975	52063619_0_ENSBTAG00000051491	52063619_7_ENSBTAG00000051491	#REF!	#REF!
46699318	0	7	1.58557	ENSBTAG00000000696	0.112837	0.98975	46699318_0_ENSBTAG00000000696	46699318_7_ENSBTAG00000000696	#REF!	#REF!
46785045	0	7	-1.58331	ENSBTAG00000000694	0.11335	0.98975	46785045_0_ENSBTAG00000000694	46785045_7_ENSBTAG00000000694	#REF!	#REF!
50926852	0	7	1.58263	ENSBTAG00000014167	0.113506	0.98975	50926852_0_ENSBTAG00000014167	50926852_7_ENSBTAG00000014167	#REF!	#REF!
50953208	0	7	1.58263	ENSBTAG00000014167	0.113506	0.98975	50953208_0_ENSBTAG00000014167	50953208_7_ENSBTAG00000014167	#REF!	#REF!
51982968	0	7	1.58263	ENSBTAG00000014167	0.113506	0.98975	51982968_0_ENSBTAG00000014167	51982968_7_ENSBTAG00000014167	#REF!	#REF!
50835983	0	7	-1.58242	ENSBTAG00000014167	0.113554	0.98975	50835983_0_ENSBTAG00000014167	50835983_7_ENSBTAG00000014167	#REF!	#REF!
50840270	0	7	-1.58242	ENSBTAG00000014167	0.113554	0.98975	50840270_0_ENSBTAG00000014167	50840270_7_ENSBTAG00000014167	#REF!	#REF!
51358817	0	7	-1.5822	ENSBTAG00000017964	0.113605	0.98975	51358817_0_ENSBTAG00000017964	51358817_7_ENSBTAG00000017964	#REF!	#REF!
50468398	0	7	1.58173	ENSBTAG00000000347	0.113712	0.98975	50468398_0_ENSBTAG00000000347	50468398_7_ENSBTAG00000000347	#REF!	#REF!
50469615	0	7	1.58173	ENSBTAG00000000347	0.113712	0.98975	50469615_0_ENSBTAG00000000347	50469615_7_ENSBTAG00000000347	#REF!	#REF!
50389180	0	7	1.58173	ENSBTAG00000000347	0.113712	0.98975	50389180_0_ENSBTAG00000000347	50389180_7_ENSBTAG00000000347	#REF!	#REF!
50414752	0	7	1.58173	ENSBTAG00000000347	0.113712	0.98975	50414752_0_ENSBTAG00000000347	50414752_7_ENSBTAG00000000347	#REF!	#REF!
50426992	0	7	1.58173	ENSBTAG00000000347	0.113712	0.98975	50426992_0_ENSBTAG00000000347	50426992_7_ENSBTAG00000000347	#REF!	#REF!
50432987	0	7	1.58173	ENSBTAG00000000347	0.113712	0.98975	50432987_0_ENSBTAG00000000347	50432987_7_ENSBTAG00000000347	#REF!	#REF!
51927155	0	7	1.58173	ENSBTAG00000000347	0.113712	0.98975	51927155_0_ENSBTAG00000000347	51927155_7_ENSBTAG00000000347	#REF!	#REF!
51966531	0	7	-1.58173	ENSBTAG00000000347	0.113712	0.98975	51966531_0_ENSBTAG00000000347	51966531_7_ENSBTAG00000000347	#REF!	#REF!
45694020	0	7	1.57847	ENSBTAG00000015403	0.114457	0.98975	45694020_0_ENSBTAG00000015403	45694020_7_ENSBTAG00000015403	#REF!	#REF!
50955147	0	7	1.57422	ENSBTAG00000014167	0.115438	0.98975	50955147_0_ENSBTAG00000014167	50955147_7_ENSBTAG00000014167	#REF!	#REF!
46434820	0	7	1.56952	ENSBTAG00000015655	0.116526	0.98975	46434820_0_ENSBTAG00000015655	46434820_7_ENSBTAG00000015655	#REF!	#REF!
51122115	0	7	-1.56925	ENSBTAG00000006345	0.116589	0.98975	51122115_0_ENSBTAG00000006345	51122115_7_ENSBTAG00000006345	#REF!	#REF!
51924212	0	7	1.5683	ENSBTAG00000026796	0.11681	0.98975	51924212_0_ENSBTAG00000026796	51924212_7_ENSBTAG00000026796	#REF!	#REF!
51950672	0	7	-1.56785	ENSBTAG00000000347	0.116917	0.98975	51950672_0_ENSBTAG00000000347	51950672_7_ENSBTAG00000000347	#REF!	#REF!
50586035	0	7	-1.56632	ENSBTAG00000053052	0.117274	0.98975	50586035_0_ENSBTAG00000053052	50586035_7_ENSBTAG00000053052	#REF!	#REF!
48236379	0	7	-1.56462	ENSBTAG00000038536	0.117671	0.98975	48236379_0_ENSBTAG00000038536	48236379_7_ENSBTAG00000038536	#REF!	#REF!
46521573	0	7	1.56442	ENSBTAG00000008892	0.117719	0.98975	46521573_0_ENSBTAG00000008892	46521573_7_ENSBTAG00000008892	#REF!	#REF!
46522837	0	7	-1.56442	ENSBTAG00000008892	0.117719	0.98975	46522837_0_ENSBTAG00000008892	46522837_7_ENSBTAG00000008892	#REF!	#REF!
51812912	0	7	1.56277	ENSBTAG00000008432	0.118106	0.98975	51812912_0_ENSBTAG00000008432	51812912_7_ENSBTAG00000008432	#REF!	#REF!
51819579	0	7	1.56277	ENSBTAG00000008432	0.118106	0.98975	51819579_0_ENSBTAG00000008432	51819579_7_ENSBTAG00000008432	#REF!	#REF!
51839337	0	7	1.56277	ENSBTAG00000008432	0.118106	0.98975	51839337_0_ENSBTAG00000008432	51839337_7_ENSBTAG00000008432	#REF!	#REF!
51848208	0	7	1.56277	ENSBTAG00000008432	0.118106	0.98975	51848208_0_ENSBTAG00000008432	51848208_7_ENSBTAG00000008432	#REF!	#REF!
51866010	0	7	1.56277	ENSBTAG00000008432	0.118106	0.98975	51866010_0_ENSBTAG00000008432	51866010_7_ENSBTAG00000008432	#REF!	#REF!
50349941	0	7	1.56254	ENSBTAG00000008432	0.118161	0.98975	50349941_0_ENSBTAG00000008432	50349941_7_ENSBTAG00000008432	#REF!	#REF!
50360006	0	7	1.56254	ENSBTAG00000008432	0.118161	0.98975	50360006_0_ENSBTAG00000008432	50360006_7_ENSBTAG00000008432	#REF!	#REF!
50363146	0	7	1.56254	ENSBTAG00000008432	0.118161	0.98975	50363146_0_ENSBTAG00000008432	50363146_7_ENSBTAG00000008432	#REF!	#REF!
47425266	0	7	-1.56091	ENSBTAG00000008892	0.118546	0.98975	47425266_0_ENSBTAG00000008892	47425266_7_ENSBTAG00000008892	#REF!	#REF!
48070358	0	7	-1.55985	ENSBTAG00000037465	0.118795	0.98975	48070358_0_ENSBTAG00000037465	48070358_7_ENSBTAG00000037465	#REF!	#REF!
50349941	0	7	1.5598	ENSBTAG00000000347	0.118808	0.98975	50349941_0_ENSBTAG00000000347	50349941_7_ENSBTAG00000000347	#REF!	#REF!
50360006	0	7	1.5598	ENSBTAG00000000347	0.118808	0.98975	50360006_0_ENSBTAG00000000347	50360006_7_ENSBTAG00000000347	#REF!	#REF!
50363146	0	7	1.5598	ENSBTAG00000000347	0.118808	0.98975	50363146_0_ENSBTAG00000000347	50363146_7_ENSBTAG00000000347	#REF!	#REF!
50321418	0	7	1.55959	ENSBTAG00000000347	0.118856	0.98975	50321418_0_ENSBTAG00000000347	50321418_7_ENSBTAG00000000347	#REF!	#REF!
50674250	0	7	1.55853	ENSBTAG00000027676	0.119107	0.98975	50674250_0_ENSBTAG00000027676	50674250_7_ENSBTAG00000027676	#REF!	#REF!
46721184	0	7	-1.55619	ENSBTAG00000015655	0.119663	0.98975	46721184_0_ENSBTAG00000015655	46721184_7_ENSBTAG00000015655	#REF!	#REF!
46489980	0	7	-1.55609	ENSBTAG00000000696	0.119687	0.98975	46489980_0_ENSBTAG00000000696	46489980_7_ENSBTAG00000000696	#REF!	#REF!
45889329	0	7	1.55509	ENSBTAG00000000696	0.119924	0.98975	45889329_0_ENSBTAG00000000696	45889329_7_ENSBTAG00000000696	#REF!	#REF!
51961792	0	7	-1.55434	ENSBTAG00000013109	0.120104	0.98975	51961792_0_ENSBTAG00000013109	51961792_7_ENSBTAG00000013109	#REF!	#REF!
52151580	0	7	1.55434	ENSBTAG00000013109	0.120104	0.98975	52151580_0_ENSBTAG00000013109	52151580_7_ENSBTAG00000013109	#REF!	#REF!
52159037	0	7	1.55434	ENSBTAG00000013109	0.120104	0.98975	52159037_0_ENSBTAG00000013109	52159037_7_ENSBTAG00000013109	#REF!	#REF!
46031202	0	7	-1.55382	ENSBTAG00000015403	0.120228	0.98975	46031202_0_ENSBTAG00000015403	46031202_7_ENSBTAG00000015403	#REF!	#REF!
50938412	0	7	-1.55349	ENSBTAG00000013900	0.120306	0.98975	50938412_0_ENSBTAG00000013900	50938412_7_ENSBTAG00000013900	#REF!	#REF!
51688457	0	7	-1.55284	ENSBTAG00000008433	0.120461	0.98975	51688457_0_ENSBTAG00000008433	51688457_7_ENSBTAG00000008433	#REF!	#REF!
46725381	0	7	1.55251	ENSBTAG00000000694	0.12054	0.98975	46725381_0_ENSBTAG00000000694	46725381_7_ENSBTAG00000000694	#REF!	#REF!
46739781	0	7	1.55251	ENSBTAG00000000694	0.12054	0.98975	46739781_0_ENSBTAG00000000694	46739781_7_ENSBTAG00000000694	#REF!	#REF!
46740687	0	7	1.55251	ENSBTAG00000000694	0.12054	0.98975	46740687_0_ENSBTAG00000000694	46740687_7_ENSBTAG00000000694	#REF!	#REF!
46742161	0	7	-1.55251	ENSBTAG00000000694	0.12054	0.98975	46742161_0_ENSBTAG00000000694	46742161_7_ENSBTAG00000000694	#REF!	#REF!
46810436	0	7	1.55251	ENSBTAG00000000694	0.12054	0.98975	46810436_0_ENSBTAG00000000694	46810436_7_ENSBTAG00000000694	#REF!	#REF!
46816447	0	7	1.55251	ENSBTAG00000000694	0.12054	0.98975	46816447_0_ENSBTAG00000000694	46816447_7_ENSBTAG00000000694	#REF!	#REF!
46820231	0	7	1.55251	ENSBTAG00000000694	0.12054	0.98975	46820231_0_ENSBTAG00000000694	46820231_7_ENSBTAG00000000694	#REF!	#REF!
46830682	0	7	1.55251	ENSBTAG00000000694	0.12054	0.98975	46830682_0_ENSBTAG00000000694	46830682_7_ENSBTAG00000000694	#REF!	#REF!
46839816	0	7	1.55251	ENSBTAG00000000694	0.12054	0.98975	46839816_0_ENSBTAG00000000694	46839816_7_ENSBTAG00000000694	#REF!	#REF!
50586035	0	7	-1.55024	ENSBTAG00000014167	0.121083	0.98975	50586035_0_ENSBTAG00000014167	50586035_7_ENSBTAG00000014167	#REF!	#REF!
50674250	0	7	1.55017	ENSBTAG00000014167	0.121101	0.98975	50674250_0_ENSBTAG00000014167	50674250_7_ENSBTAG00000014167	#REF!	#REF!
51298237	0	7	-1.54746	ENSBTAG00000008433	0.121753	0.98975	51298237_0_ENSBTAG00000008433	51298237_7_ENSBTAG00000008433	#REF!	#REF!
51348338	0	7	1.54746	ENSBTAG00000008433	0.121753	0.98975	51348338_0_ENSBTAG00000008433	51348338_7_ENSBTAG00000008433	#REF!	#REF!
51349884	0	7	1.54746	ENSBTAG00000008433	0.121753	0.98975	51349884_0_ENSBTAG00000008433	51349884_7_ENSBTAG00000008433	#REF!	#REF!
46411871	0	7	-1.54626	ENSBTAG00000015655	0.122042	0.98975	46411871_0_ENSBTAG00000015655	46411871_7_ENSBTAG00000015655	#REF!	#REF!
47532480	0	7	-1.54439	ENSBTAG00000015655	0.122494	0.98975	47532480_0_ENSBTAG00000015655	47532480_7_ENSBTAG00000015655	#REF!	#REF!
52391008	0	7	-1.54427	ENSBTAG00000018449	0.122522	0.98975	52391008_0_ENSBTAG00000018449	52391008_7_ENSBTAG00000018449	#REF!	#REF!
51229515	0	7	1.54406	ENSBTAG00000027676	0.122574	0.98975	51229515_0_ENSBTAG00000027676	51229515_7_ENSBTAG00000027676	#REF!	#REF!
51669502	0	7	-1.54238	ENSBTAG00000003000	0.122982	0.98975	51669502_0_ENSBTAG00000003000	51669502_7_ENSBTAG00000003000	#REF!	#REF!
52307521	0	7	-1.54218	ENSBTAG00000019168	0.123029	0.98975	52307521_0_ENSBTAG00000019168	52307521_7_ENSBTAG00000019168	#REF!	#REF!
52320871	0	7	-1.54218	ENSBTAG00000019168	0.123029	0.98975	52320871_0_ENSBTAG00000019168	52320871_7_ENSBTAG00000019168	#REF!	#REF!
52326464	0	7	-1.54218	ENSBTAG00000019168	0.123029	0.98975	52326464_0_ENSBTAG00000019168	52326464_7_ENSBTAG00000019168	#REF!	#REF!
52334090	0	7	-1.54218	ENSBTAG00000019168	0.123029	0.98975	52334090_0_ENSBTAG00000019168	52334090_7_ENSBTAG00000019168	#REF!	#REF!
52337483	0	7	-1.54218	ENSBTAG00000019168	0.123029	0.98975	52337483_0_ENSBTAG00000019168	52337483_7_ENSBTAG00000019168	#REF!	#REF!
52348017	0	7	-1.54218	ENSBTAG00000019168	0.123029	0.98975	52348017_0_ENSBTAG00000019168	52348017_7_ENSBTAG00000019168	#REF!	#REF!
52451882	0	7	-1.54218	ENSBTAG00000019168	0.123029	0.98975	52451882_0_ENSBTAG00000019168	52451882_7_ENSBTAG00000019168	#REF!	#REF!
52472065	0	7	-1.54218	ENSBTAG00000019168	0.123029	0.98975	52472065_0_ENSBTAG00000019168	52472065_7_ENSBTAG00000019168	#REF!	#REF!
52482690	0	7	1.54218	ENSBTAG00000019168	0.123029	0.98975	52482690_0_ENSBTAG00000019168	52482690_7_ENSBTAG00000019168	#REF!	#REF!
52488149	0	7	1.54218	ENSBTAG00000019168	0.123029	0.98975	52488149_0_ENSBTAG00000019168	52488149_7_ENSBTAG00000019168	#REF!	#REF!
52491892	0	7	1.54218	ENSBTAG00000019168	0.123029	0.98975	52491892_0_ENSBTAG00000019168	52491892_7_ENSBTAG00000019168	#REF!	#REF!
52576995	0	7	1.54218	ENSBTAG00000019168	0.123029	0.98975	52576995_0_ENSBTAG00000019168	52576995_7_ENSBTAG00000019168	#REF!	#REF!
52606030	0	7	-1.54218	ENSBTAG00000019168	0.123029	0.98975	52606030_0_ENSBTAG00000019168	52606030_7_ENSBTAG00000019168	#REF!	#REF!
52622188	0	7	-1.54218	ENSBTAG00000019168	0.123029	0.98975	52622188_0_ENSBTAG00000019168	52622188_7_ENSBTAG00000019168	#REF!	#REF!
47554286	0	7	-1.54188	ENSBTAG00000020515	0.123102	0.98975	47554286_0_ENSBTAG00000020515	47554286_7_ENSBTAG00000020515	#REF!	#REF!
47581320	0	7	-1.54116	ENSBTAG00000020515	0.123277	0.98975	47581320_0_ENSBTAG00000020515	47581320_7_ENSBTAG00000020515	#REF!	#REF!
46031202	0	7	-1.53961	ENSBTAG00000037937	0.123656	0.98975	46031202_0_ENSBTAG00000037937	46031202_7_ENSBTAG00000037937	#REF!	#REF!
51891502	0	7	-1.53898	ENSBTAG00000006345	0.12381	0.98975	51891502_0_ENSBTAG00000006345	51891502_7_ENSBTAG00000006345	#REF!	#REF!
50583387	0	7	-1.53624	ENSBTAG00000008433	0.124479	0.98975	50583387_0_ENSBTAG00000008433	50583387_7_ENSBTAG00000008433	#REF!	#REF!
50640041	0	7	-1.53473	ENSBTAG00000026796	0.12485	0.98975	50640041_0_ENSBTAG00000026796	50640041_7_ENSBTAG00000026796	#REF!	#REF!
51918003	0	7	-1.53356	ENSBTAG00000017964	0.125138	0.98975	51918003_0_ENSBTAG00000017964	51918003_7_ENSBTAG00000017964	#REF!	#REF!
52214824	0	7	1.53048	ENSBTAG00000019168	0.125898	0.98975	52214824_0_ENSBTAG00000019168	52214824_7_ENSBTAG00000019168	#REF!	#REF!
52013000	0	7	-1.53033	ENSBTAG00000026796	0.125934	0.98975	52013000_0_ENSBTAG00000026796	52013000_7_ENSBTAG00000026796	#REF!	#REF!
50310749	0	7	1.52984	ENSBTAG00000008432	0.126057	0.98975	50310749_0_ENSBTAG00000008432	50310749_7_ENSBTAG00000008432	#REF!	#REF!
50400657	0	7	1.52984	ENSBTAG00000008432	0.126057	0.98975	50400657_0_ENSBTAG00000008432	50400657_7_ENSBTAG00000008432	#REF!	#REF!
46439698	0	7	1.52907	ENSBTAG00000008892	0.126248	0.98975	46439698_0_ENSBTAG00000008892	46439698_7_ENSBTAG00000008892	#REF!	#REF!
46440243	0	7	1.52907	ENSBTAG00000008892	0.126248	0.98975	46440243_0_ENSBTAG00000008892	46440243_7_ENSBTAG00000008892	#REF!	#REF!
46442941	0	7	1.52907	ENSBTAG00000008892	0.126248	0.98975	46442941_0_ENSBTAG00000008892	46442941_7_ENSBTAG00000008892	#REF!	#REF!
46446227	0	7	1.52907	ENSBTAG00000008892	0.126248	0.98975	46446227_0_ENSBTAG00000008892	46446227_7_ENSBTAG00000008892	#REF!	#REF!
46447017	0	7	1.52907	ENSBTAG00000008892	0.126248	0.98975	46447017_0_ENSBTAG00000008892	46447017_7_ENSBTAG00000008892	#REF!	#REF!
46807451	0	7	1.52907	ENSBTAG00000008892	0.126248	0.98975	46807451_0_ENSBTAG00000008892	46807451_7_ENSBTAG00000008892	#REF!	#REF!
47082880	0	7	1.52907	ENSBTAG00000008892	0.126248	0.98975	47082880_0_ENSBTAG00000008892	47082880_7_ENSBTAG00000008892	#REF!	#REF!
50670035	0	7	1.5286	ENSBTAG00000053052	0.126364	0.98975	50670035_0_ENSBTAG00000053052	50670035_7_ENSBTAG00000053052	#REF!	#REF!
50672453	0	7	1.5286	ENSBTAG00000053052	0.126364	0.98975	50672453_0_ENSBTAG00000053052	50672453_7_ENSBTAG00000053052	#REF!	#REF!
50678853	0	7	1.5286	ENSBTAG00000053052	0.126364	0.98975	50678853_0_ENSBTAG00000053052	50678853_7_ENSBTAG00000053052	#REF!	#REF!
51912568	0	7	-1.52739	ENSBTAG00000003000	0.126664	0.98975	51912568_0_ENSBTAG00000003000	51912568_7_ENSBTAG00000003000	#REF!	#REF!
51918003	0	7	-1.52717	ENSBTAG00000003000	0.126719	0.98975	51918003_0_ENSBTAG00000003000	51918003_7_ENSBTAG00000003000	#REF!	#REF!
47581320	0	7	-1.52619	ENSBTAG00000027642	0.126963	0.98975	47581320_0_ENSBTAG00000027642	47581320_7_ENSBTAG00000027642	#REF!	#REF!
47908349	0	7	-1.52542	ENSBTAG00000052169	0.127154	0.98975	47908349_0_ENSBTAG00000052169	47908349_7_ENSBTAG00000052169	#REF!	#REF!
51746464	0	7	-1.5232	ENSBTAG00000003001	0.127708	0.98975	51746464_0_ENSBTAG00000003001	51746464_7_ENSBTAG00000003001	#REF!	#REF!
51245926	0	7	-1.52011	ENSBTAG00000018449	0.128482	0.98975	51245926_0_ENSBTAG00000018449	51245926_7_ENSBTAG00000018449	#REF!	#REF!
51794481	0	7	1.51704	ENSBTAG00000053052	0.129258	0.98975	51794481_0_ENSBTAG00000053052	51794481_7_ENSBTAG00000053052	#REF!	#REF!
51803577	0	7	1.51704	ENSBTAG00000053052	0.129258	0.98975	51803577_0_ENSBTAG00000053052	51803577_7_ENSBTAG00000053052	#REF!	#REF!
52020380	0	7	-1.51426	ENSBTAG00000006345	0.129961	0.98975	52020380_0_ENSBTAG00000006345	52020380_7_ENSBTAG00000006345	#REF!	#REF!
52021566	0	7	-1.51426	ENSBTAG00000006345	0.129961	0.98975	52021566_0_ENSBTAG00000006345	52021566_7_ENSBTAG00000006345	#REF!	#REF!
50257178	0	7	-1.5133	ENSBTAG00000008433	0.130203	0.98975	50257178_0_ENSBTAG00000008433	50257178_7_ENSBTAG00000008433	#REF!	#REF!
52242375	0	7	-1.51262	ENSBTAG00000018449	0.130376	0.98975	52242375_0_ENSBTAG00000018449	52242375_7_ENSBTAG00000018449	#REF!	#REF!
51050303	0	7	1.50853	ENSBTAG00000051491	0.131419	0.98975	51050303_0_ENSBTAG00000051491	51050303_7_ENSBTAG00000051491	#REF!	#REF!
47427902	0	7	-1.50824	ENSBTAG00000015655	0.131493	0.98975	47427902_0_ENSBTAG00000015655	47427902_7_ENSBTAG00000015655	#REF!	#REF!
47455722	0	7	-1.50824	ENSBTAG00000015655	0.131493	0.98975	47455722_0_ENSBTAG00000015655	47455722_7_ENSBTAG00000015655	#REF!	#REF!
47473423	0	7	-1.50824	ENSBTAG00000015655	0.131493	0.98975	47473423_0_ENSBTAG00000015655	47473423_7_ENSBTAG00000015655	#REF!	#REF!
46310456	0	7	-1.50766	ENSBTAG00000037937	0.131641	0.98975	46310456_0_ENSBTAG00000037937	46310456_7_ENSBTAG00000037937	#REF!	#REF!
52636232	0	7	1.50723	ENSBTAG00000019168	0.131752	0.98975	52636232_0_ENSBTAG00000019168	52636232_7_ENSBTAG00000019168	#REF!	#REF!
51281857	0	7	-1.50705	ENSBTAG00000003000	0.131797	0.98975	51281857_0_ENSBTAG00000003000	51281857_7_ENSBTAG00000003000	#REF!	#REF!
45809374	0	7	1.5068	ENSBTAG00000000694	0.131862	0.98975	45809374_0_ENSBTAG00000000694	45809374_7_ENSBTAG00000000694	#REF!	#REF!
51859597	0	7	-1.50658	ENSBTAG00000019168	0.131919	0.98975	51859597_0_ENSBTAG00000019168	51859597_7_ENSBTAG00000019168	#REF!	#REF!
51947937	0	7	-1.50658	ENSBTAG00000019168	0.131919	0.98975	51947937_0_ENSBTAG00000019168	51947937_7_ENSBTAG00000019168	#REF!	#REF!
51531147	0	7	1.50522	ENSBTAG00000018449	0.132268	0.98975	51531147_0_ENSBTAG00000018449	51531147_7_ENSBTAG00000018449	#REF!	#REF!
51514220	0	7	-1.50522	ENSBTAG00000018449	0.132268	0.98975	51514220_0_ENSBTAG00000018449	51514220_7_ENSBTAG00000018449	#REF!	#REF!
51515563	0	7	-1.50522	ENSBTAG00000018449	0.132268	0.98975	51515563_0_ENSBTAG00000018449	51515563_7_ENSBTAG00000018449	#REF!	#REF!
51518000	0	7	-1.50522	ENSBTAG00000018449	0.132268	0.98975	51518000_0_ENSBTAG00000018449	51518000_7_ENSBTAG00000018449	#REF!	#REF!
52282873	0	7	-1.50347	ENSBTAG00000002999	0.132718	0.98975	52282873_0_ENSBTAG00000002999	52282873_7_ENSBTAG00000002999	#REF!	#REF!
52287304	0	7	-1.50347	ENSBTAG00000002999	0.132718	0.98975	52287304_0_ENSBTAG00000002999	52287304_7_ENSBTAG00000002999	#REF!	#REF!
52291520	0	7	-1.50347	ENSBTAG00000002999	0.132718	0.98975	52291520_0_ENSBTAG00000002999	52291520_7_ENSBTAG00000002999	#REF!	#REF!
47598719	0	7	1.50336	ENSBTAG00000027642	0.132746	0.98975	47598719_0_ENSBTAG00000027642	47598719_7_ENSBTAG00000027642	#REF!	#REF!
51935719	0	7	-1.50034	ENSBTAG00000006345	0.133527	0.98975	51935719_0_ENSBTAG00000006345	51935719_7_ENSBTAG00000006345	#REF!	#REF!
51939478	0	7	-1.50034	ENSBTAG00000006345	0.133527	0.98975	51939478_0_ENSBTAG00000006345	51939478_7_ENSBTAG00000006345	#REF!	#REF!
51946407	0	7	-1.50034	ENSBTAG00000006345	0.133527	0.98975	51946407_0_ENSBTAG00000006345	51946407_7_ENSBTAG00000006345	#REF!	#REF!
51958561	0	7	-1.50034	ENSBTAG00000006345	0.133527	0.98975	51958561_0_ENSBTAG00000006345	51958561_7_ENSBTAG00000006345	#REF!	#REF!
52077743	0	7	-1.50034	ENSBTAG00000006345	0.133527	0.98975	52077743_0_ENSBTAG00000006345	52077743_7_ENSBTAG00000006345	#REF!	#REF!
52105199	0	7	1.50034	ENSBTAG00000006345	0.133527	0.98975	52105199_0_ENSBTAG00000006345	52105199_7_ENSBTAG00000006345	#REF!	#REF!
52109075	0	7	-1.50034	ENSBTAG00000006345	0.133527	0.98975	52109075_0_ENSBTAG00000006345	52109075_7_ENSBTAG00000006345	#REF!	#REF!
52119162	0	7	-1.50034	ENSBTAG00000006345	0.133527	0.98975	52119162_0_ENSBTAG00000006345	52119162_7_ENSBTAG00000006345	#REF!	#REF!
52148660	0	7	-1.50034	ENSBTAG00000006345	0.133527	0.98975	52148660_0_ENSBTAG00000006345	52148660_7_ENSBTAG00000006345	#REF!	#REF!
52182976	0	7	-1.50034	ENSBTAG00000006345	0.133527	0.98975	52182976_0_ENSBTAG00000006345	52182976_7_ENSBTAG00000006345	#REF!	#REF!
45130541	0	7	1.50017	ENSBTAG00000004861	0.133571	0.98975	45130541_0_ENSBTAG00000004861	45130541_7_ENSBTAG00000004861	#REF!	#REF!
45132003	0	7	1.50017	ENSBTAG00000004861	0.133571	0.98975	45132003_0_ENSBTAG00000004861	45132003_7_ENSBTAG00000004861	#REF!	#REF!
45148526	0	7	1.50017	ENSBTAG00000004861	0.133571	0.98975	45148526_0_ENSBTAG00000004861	45148526_7_ENSBTAG00000004861	#REF!	#REF!
45164150	0	7	1.50017	ENSBTAG00000004861	0.133571	0.98975	45164150_0_ENSBTAG00000004861	45164150_7_ENSBTAG00000004861	#REF!	#REF!
50665211	0	7	1.49984	ENSBTAG00000008433	0.133656	0.98975	50665211_0_ENSBTAG00000008433	50665211_7_ENSBTAG00000008433	#REF!	#REF!
51915322	0	7	-1.4997	ENSBTAG00000027676	0.133691	0.98975	51915322_0_ENSBTAG00000027676	51915322_7_ENSBTAG00000027676	#REF!	#REF!
50938412	0	7	-1.4994	ENSBTAG00000003001	0.13377	0.98975	50938412_0_ENSBTAG00000003001	50938412_7_ENSBTAG00000003001	#REF!	#REF!
51510372	0	7	1.49902	ENSBTAG00000018449	0.13387	0.98975	51510372_0_ENSBTAG00000018449	51510372_7_ENSBTAG00000018449	#REF!	#REF!
51520511	0	7	1.49902	ENSBTAG00000018449	0.13387	0.98975	51520511_0_ENSBTAG00000018449	51520511_7_ENSBTAG00000018449	#REF!	#REF!
51509486	0	7	-1.49902	ENSBTAG00000018449	0.13387	0.98975	51509486_0_ENSBTAG00000018449	51509486_7_ENSBTAG00000018449	#REF!	#REF!
50509194	0	7	1.49596	ENSBTAG00000008433	0.134663	0.98975	50509194_0_ENSBTAG00000008433	50509194_7_ENSBTAG00000008433	#REF!	#REF!
50511858	0	7	1.49596	ENSBTAG00000008433	0.134663	0.98975	50511858_0_ENSBTAG00000008433	50511858_7_ENSBTAG00000008433	#REF!	#REF!
50513682	0	7	1.49596	ENSBTAG00000008433	0.134663	0.98975	50513682_0_ENSBTAG00000008433	50513682_7_ENSBTAG00000008433	#REF!	#REF!
50532240	0	7	-1.49596	ENSBTAG00000008433	0.134663	0.98975	50532240_0_ENSBTAG00000008433	50532240_7_ENSBTAG00000008433	#REF!	#REF!
50669121	0	7	1.4959	ENSBTAG00000055237	0.13468	0.98975	50669121_0_ENSBTAG00000055237	50669121_7_ENSBTAG00000055237	#REF!	#REF!
52202359	0	7	1.49565	ENSBTAG00000023648	0.134746	0.98975	52202359_0_ENSBTAG00000023648	52202359_7_ENSBTAG00000023648	#REF!	#REF!
46512804	0	7	-1.4945	ENSBTAG00000037937	0.135045	0.98975	46512804_0_ENSBTAG00000037937	46512804_7_ENSBTAG00000037937	#REF!	#REF!
46436924	0	7	-1.49446	ENSBTAG00000008892	0.135056	0.98975	46436924_0_ENSBTAG00000008892	46436924_7_ENSBTAG00000008892	#REF!	#REF!
46466770	0	7	-1.49446	ENSBTAG00000008892	0.135056	0.98975	46466770_0_ENSBTAG00000008892	46466770_7_ENSBTAG00000008892	#REF!	#REF!
46544130	0	7	-1.49446	ENSBTAG00000008892	0.135056	0.98975	46544130_0_ENSBTAG00000008892	46544130_7_ENSBTAG00000008892	#REF!	#REF!
46435763	0	7	-1.49443	ENSBTAG00000000694	0.135063	0.98975	46435763_0_ENSBTAG00000000694	46435763_7_ENSBTAG00000000694	#REF!	#REF!
52084701	0	7	-1.494	ENSBTAG00000006345	0.135174	0.98975	52084701_0_ENSBTAG00000006345	52084701_7_ENSBTAG00000006345	#REF!	#REF!
47425266	0	7	-1.49382	ENSBTAG00000015655	0.135223	0.98975	47425266_0_ENSBTAG00000015655	47425266_7_ENSBTAG00000015655	#REF!	#REF!
51746464	0	7	1.49258	ENSBTAG00000006345	0.135548	0.98975	51746464_0_ENSBTAG00000006345	51746464_7_ENSBTAG00000006345	#REF!	#REF!
50679345	0	7	1.49235	ENSBTAG00000013900	0.135607	0.98975	50679345_0_ENSBTAG00000013900	50679345_7_ENSBTAG00000013900	#REF!	#REF!
52636232	0	7	1.4911	ENSBTAG00000018449	0.135934	0.98975	52636232_0_ENSBTAG00000018449	52636232_7_ENSBTAG00000018449	#REF!	#REF!
51314834	0	7	-1.49071	ENSBTAG00000019168	0.136037	0.98975	51314834_0_ENSBTAG00000019168	51314834_7_ENSBTAG00000019168	#REF!	#REF!
52086164	0	7	-1.48974	ENSBTAG00000023648	0.136292	0.98975	52086164_0_ENSBTAG00000023648	52086164_7_ENSBTAG00000023648	#REF!	#REF!
52088404	0	7	-1.48974	ENSBTAG00000023648	0.136292	0.98975	52088404_0_ENSBTAG00000023648	52088404_7_ENSBTAG00000023648	#REF!	#REF!
51057213	0	7	-1.48744	ENSBTAG00000019167	0.136898	0.98975	51057213_0_ENSBTAG00000019167	51057213_7_ENSBTAG00000019167	#REF!	#REF!
51536654	0	7	1.48628	ENSBTAG00000023648	0.137205	0.98975	51536654_0_ENSBTAG00000023648	51536654_7_ENSBTAG00000023648	#REF!	#REF!
51549658	0	7	1.48628	ENSBTAG00000023648	0.137205	0.98975	51549658_0_ENSBTAG00000023648	51549658_7_ENSBTAG00000023648	#REF!	#REF!
51560685	0	7	1.48628	ENSBTAG00000023648	0.137205	0.98975	51560685_0_ENSBTAG00000023648	51560685_7_ENSBTAG00000023648	#REF!	#REF!
51584710	0	7	1.48628	ENSBTAG00000023648	0.137205	0.98975	51584710_0_ENSBTAG00000023648	51584710_7_ENSBTAG00000023648	#REF!	#REF!
51635120	0	7	1.48628	ENSBTAG00000023648	0.137205	0.98975	51635120_0_ENSBTAG00000023648	51635120_7_ENSBTAG00000023648	#REF!	#REF!
51635769	0	7	1.48628	ENSBTAG00000023648	0.137205	0.98975	51635769_0_ENSBTAG00000023648	51635769_7_ENSBTAG00000023648	#REF!	#REF!
51644699	0	7	1.48628	ENSBTAG00000023648	0.137205	0.98975	51644699_0_ENSBTAG00000023648	51644699_7_ENSBTAG00000023648	#REF!	#REF!
51651910	0	7	1.48628	ENSBTAG00000023648	0.137205	0.98975	51651910_0_ENSBTAG00000023648	51651910_7_ENSBTAG00000023648	#REF!	#REF!
51662625	0	7	1.48628	ENSBTAG00000023648	0.137205	0.98975	51662625_0_ENSBTAG00000023648	51662625_7_ENSBTAG00000023648	#REF!	#REF!
51664231	0	7	1.48628	ENSBTAG00000023648	0.137205	0.98975	51664231_0_ENSBTAG00000023648	51664231_7_ENSBTAG00000023648	#REF!	#REF!
51620821	0	7	-1.48628	ENSBTAG00000023648	0.137205	0.98975	51620821_0_ENSBTAG00000023648	51620821_7_ENSBTAG00000023648	#REF!	#REF!
51627281	0	7	-1.48628	ENSBTAG00000023648	0.137205	0.98975	51627281_0_ENSBTAG00000023648	51627281_7_ENSBTAG00000023648	#REF!	#REF!
51630406	0	7	-1.48628	ENSBTAG00000023648	0.137205	0.98975	51630406_0_ENSBTAG00000023648	51630406_7_ENSBTAG00000023648	#REF!	#REF!
51673993	0	7	-1.48628	ENSBTAG00000023648	0.137205	0.98975	51673993_0_ENSBTAG00000023648	51673993_7_ENSBTAG00000023648	#REF!	#REF!
51680978	0	7	-1.48628	ENSBTAG00000023648	0.137205	0.98975	51680978_0_ENSBTAG00000023648	51680978_7_ENSBTAG00000023648	#REF!	#REF!
51682782	0	7	-1.48628	ENSBTAG00000023648	0.137205	0.98975	51682782_0_ENSBTAG00000023648	51682782_7_ENSBTAG00000023648	#REF!	#REF!
51686234	0	7	-1.48628	ENSBTAG00000023648	0.137205	0.98975	51686234_0_ENSBTAG00000023648	51686234_7_ENSBTAG00000023648	#REF!	#REF!
50949086	0	7	1.48598	ENSBTAG00000013900	0.137284	0.98975	50949086_0_ENSBTAG00000013900	50949086_7_ENSBTAG00000013900	#REF!	#REF!
50949542	0	7	-1.48598	ENSBTAG00000013900	0.137284	0.98975	50949542_0_ENSBTAG00000013900	50949542_7_ENSBTAG00000013900	#REF!	#REF!
51048860	0	7	-1.48598	ENSBTAG00000013900	0.137284	0.98975	51048860_0_ENSBTAG00000013900	51048860_7_ENSBTAG00000013900	#REF!	#REF!
47469937	0	7	-1.48547	ENSBTAG00000027642	0.137419	0.98975	47469937_0_ENSBTAG00000027642	47469937_7_ENSBTAG00000027642	#REF!	#REF!
47199685	0	7	-1.48494	ENSBTAG00000015403	0.13756	0.98975	47199685_0_ENSBTAG00000015403	47199685_7_ENSBTAG00000015403	#REF!	#REF!
51316394	0	7	1.48441	ENSBTAG00000051491	0.1377	0.98975	51316394_0_ENSBTAG00000051491	51316394_7_ENSBTAG00000051491	#REF!	#REF!
51331774	0	7	1.48441	ENSBTAG00000051491	0.1377	0.98975	51331774_0_ENSBTAG00000051491	51331774_7_ENSBTAG00000051491	#REF!	#REF!
51333396	0	7	1.48441	ENSBTAG00000051491	0.1377	0.98975	51333396_0_ENSBTAG00000051491	51333396_7_ENSBTAG00000051491	#REF!	#REF!
51336838	0	7	1.48441	ENSBTAG00000051491	0.1377	0.98975	51336838_0_ENSBTAG00000051491	51336838_7_ENSBTAG00000051491	#REF!	#REF!
51142712	0	7	-1.48441	ENSBTAG00000051491	0.1377	0.98975	51142712_0_ENSBTAG00000051491	51142712_7_ENSBTAG00000051491	#REF!	#REF!
51268692	0	7	-1.48441	ENSBTAG00000051491	0.1377	0.98975	51268692_0_ENSBTAG00000051491	51268692_7_ENSBTAG00000051491	#REF!	#REF!
51271791	0	7	-1.48441	ENSBTAG00000051491	0.1377	0.98975	51271791_0_ENSBTAG00000051491	51271791_7_ENSBTAG00000051491	#REF!	#REF!
51315641	0	7	-1.48441	ENSBTAG00000051491	0.1377	0.98975	51315641_0_ENSBTAG00000051491	51315641_7_ENSBTAG00000051491	#REF!	#REF!
51321342	0	7	-1.48441	ENSBTAG00000051491	0.1377	0.98975	51321342_0_ENSBTAG00000051491	51321342_7_ENSBTAG00000051491	#REF!	#REF!
51348338	0	7	1.48391	ENSBTAG00000018449	0.137834	0.98975	51348338_0_ENSBTAG00000018449	51348338_7_ENSBTAG00000018449	#REF!	#REF!
51349884	0	7	1.48391	ENSBTAG00000018449	0.137834	0.98975	51349884_0_ENSBTAG00000018449	51349884_7_ENSBTAG00000018449	#REF!	#REF!
51298237	0	7	-1.48391	ENSBTAG00000018449	0.137834	0.98975	51298237_0_ENSBTAG00000018449	51298237_7_ENSBTAG00000018449	#REF!	#REF!
50586035	0	7	-1.4823	ENSBTAG00000008433	0.138262	0.98975	50586035_0_ENSBTAG00000008433	50586035_7_ENSBTAG00000008433	#REF!	#REF!
52514760	0	7	1.48131	ENSBTAG00000019168	0.138524	0.98975	52514760_0_ENSBTAG00000019168	52514760_7_ENSBTAG00000019168	#REF!	#REF!
52520053	0	7	1.48131	ENSBTAG00000019168	0.138524	0.98975	52520053_0_ENSBTAG00000019168	52520053_7_ENSBTAG00000019168	#REF!	#REF!
52567017	0	7	1.48131	ENSBTAG00000019168	0.138524	0.98975	52567017_0_ENSBTAG00000019168	52567017_7_ENSBTAG00000019168	#REF!	#REF!
48130825	0	7	-1.48039	ENSBTAG00000037465	0.13877	0.98975	48130825_0_ENSBTAG00000037465	48130825_7_ENSBTAG00000037465	#REF!	#REF!
48137456	0	7	-1.48039	ENSBTAG00000037465	0.13877	0.98975	48137456_0_ENSBTAG00000037465	48137456_7_ENSBTAG00000037465	#REF!	#REF!
46393361	0	7	1.47966	ENSBTAG00000037937	0.138964	0.98975	46393361_0_ENSBTAG00000037937	46393361_7_ENSBTAG00000037937	#REF!	#REF!
46396598	0	7	1.47966	ENSBTAG00000037937	0.138964	0.98975	46396598_0_ENSBTAG00000037937	46396598_7_ENSBTAG00000037937	#REF!	#REF!
46408763	0	7	1.47966	ENSBTAG00000037937	0.138964	0.98975	46408763_0_ENSBTAG00000037937	46408763_7_ENSBTAG00000037937	#REF!	#REF!
46415312	0	7	1.47966	ENSBTAG00000037937	0.138964	0.98975	46415312_0_ENSBTAG00000037937	46415312_7_ENSBTAG00000037937	#REF!	#REF!
46417154	0	7	1.47966	ENSBTAG00000037937	0.138964	0.98975	46417154_0_ENSBTAG00000037937	46417154_7_ENSBTAG00000037937	#REF!	#REF!
46424811	0	7	-1.47966	ENSBTAG00000037937	0.138964	0.98975	46424811_0_ENSBTAG00000037937	46424811_7_ENSBTAG00000037937	#REF!	#REF!
46427110	0	7	-1.47966	ENSBTAG00000037937	0.138964	0.98975	46427110_0_ENSBTAG00000037937	46427110_7_ENSBTAG00000037937	#REF!	#REF!
46428618	0	7	-1.47966	ENSBTAG00000037937	0.138964	0.98975	46428618_0_ENSBTAG00000037937	46428618_7_ENSBTAG00000037937	#REF!	#REF!
51930707	0	7	-1.47844	ENSBTAG00000006345	0.139291	0.98975	51930707_0_ENSBTAG00000006345	51930707_7_ENSBTAG00000006345	#REF!	#REF!
51951393	0	7	1.47844	ENSBTAG00000006345	0.139291	0.98975	51951393_0_ENSBTAG00000006345	51951393_7_ENSBTAG00000006345	#REF!	#REF!
50938412	0	7	-1.4768	ENSBTAG00000017964	0.139728	0.98975	50938412_0_ENSBTAG00000017964	50938412_7_ENSBTAG00000017964	#REF!	#REF!
45716064	0	7	-1.47595	ENSBTAG00000037937	0.139957	0.98975	45716064_0_ENSBTAG00000037937	45716064_7_ENSBTAG00000037937	#REF!	#REF!
45793534	0	7	-1.47595	ENSBTAG00000037937	0.139957	0.98975	45793534_0_ENSBTAG00000037937	45793534_7_ENSBTAG00000037937	#REF!	#REF!
45794629	0	7	1.47595	ENSBTAG00000037937	0.139957	0.98975	45794629_0_ENSBTAG00000037937	45794629_7_ENSBTAG00000037937	#REF!	#REF!
45804166	0	7	-1.47595	ENSBTAG00000037937	0.139957	0.98975	45804166_0_ENSBTAG00000037937	45804166_7_ENSBTAG00000037937	#REF!	#REF!
45807442	0	7	-1.47595	ENSBTAG00000037937	0.139957	0.98975	45807442_0_ENSBTAG00000037937	45807442_7_ENSBTAG00000037937	#REF!	#REF!
51987107	0	7	-1.47584	ENSBTAG00000027676	0.139986	0.98975	51987107_0_ENSBTAG00000027676	51987107_7_ENSBTAG00000027676	#REF!	#REF!
50965192	0	7	1.47511	ENSBTAG00000018449	0.140183	0.98975	50965192_0_ENSBTAG00000018449	50965192_7_ENSBTAG00000018449	#REF!	#REF!
50983166	0	7	1.47511	ENSBTAG00000018449	0.140183	0.98975	50983166_0_ENSBTAG00000018449	50983166_7_ENSBTAG00000018449	#REF!	#REF!
50998503	0	7	1.47511	ENSBTAG00000018449	0.140183	0.98975	50998503_0_ENSBTAG00000018449	50998503_7_ENSBTAG00000018449	#REF!	#REF!
51027155	0	7	1.47511	ENSBTAG00000018449	0.140183	0.98975	51027155_0_ENSBTAG00000018449	51027155_7_ENSBTAG00000018449	#REF!	#REF!
51090536	0	7	1.47511	ENSBTAG00000018449	0.140183	0.98975	51090536_0_ENSBTAG00000018449	51090536_7_ENSBTAG00000018449	#REF!	#REF!
51173429	0	7	1.47511	ENSBTAG00000018449	0.140183	0.98975	51173429_0_ENSBTAG00000018449	51173429_7_ENSBTAG00000018449	#REF!	#REF!
51181855	0	7	1.47511	ENSBTAG00000018449	0.140183	0.98975	51181855_0_ENSBTAG00000018449	51181855_7_ENSBTAG00000018449	#REF!	#REF!
51772780	0	7	1.47511	ENSBTAG00000018449	0.140183	0.98975	51772780_0_ENSBTAG00000018449	51772780_7_ENSBTAG00000018449	#REF!	#REF!
51989430	0	7	1.47511	ENSBTAG00000018449	0.140183	0.98975	51989430_0_ENSBTAG00000018449	51989430_7_ENSBTAG00000018449	#REF!	#REF!
52664402	0	7	1.47511	ENSBTAG00000018449	0.140183	0.98975	52664402_0_ENSBTAG00000018449	52664402_7_ENSBTAG00000018449	#REF!	#REF!
50977647	0	7	-1.47511	ENSBTAG00000018449	0.140183	0.98975	50977647_0_ENSBTAG00000018449	50977647_7_ENSBTAG00000018449	#REF!	#REF!
50983839	0	7	-1.47511	ENSBTAG00000018449	0.140183	0.98975	50983839_0_ENSBTAG00000018449	50983839_7_ENSBTAG00000018449	#REF!	#REF!
50986343	0	7	-1.47511	ENSBTAG00000018449	0.140183	0.98975	50986343_0_ENSBTAG00000018449	50986343_7_ENSBTAG00000018449	#REF!	#REF!
50989481	0	7	-1.47511	ENSBTAG00000018449	0.140183	0.98975	50989481_0_ENSBTAG00000018449	50989481_7_ENSBTAG00000018449	#REF!	#REF!
50992304	0	7	-1.47511	ENSBTAG00000018449	0.140183	0.98975	50992304_0_ENSBTAG00000018449	50992304_7_ENSBTAG00000018449	#REF!	#REF!
50995742	0	7	-1.47511	ENSBTAG00000018449	0.140183	0.98975	50995742_0_ENSBTAG00000018449	50995742_7_ENSBTAG00000018449	#REF!	#REF!
50997537	0	7	-1.47511	ENSBTAG00000018449	0.140183	0.98975	50997537_0_ENSBTAG00000018449	50997537_7_ENSBTAG00000018449	#REF!	#REF!
50999479	0	7	-1.47511	ENSBTAG00000018449	0.140183	0.98975	50999479_0_ENSBTAG00000018449	50999479_7_ENSBTAG00000018449	#REF!	#REF!
51018261	0	7	-1.47511	ENSBTAG00000018449	0.140183	0.98975	51018261_0_ENSBTAG00000018449	51018261_7_ENSBTAG00000018449	#REF!	#REF!
51024681	0	7	-1.47511	ENSBTAG00000018449	0.140183	0.98975	51024681_0_ENSBTAG00000018449	51024681_7_ENSBTAG00000018449	#REF!	#REF!
51029408	0	7	-1.47511	ENSBTAG00000018449	0.140183	0.98975	51029408_0_ENSBTAG00000018449	51029408_7_ENSBTAG00000018449	#REF!	#REF!
51056038	0	7	-1.47511	ENSBTAG00000018449	0.140183	0.98975	51056038_0_ENSBTAG00000018449	51056038_7_ENSBTAG00000018449	#REF!	#REF!
51587586	0	7	-1.47511	ENSBTAG00000018449	0.140183	0.98975	51587586_0_ENSBTAG00000018449	51587586_7_ENSBTAG00000018449	#REF!	#REF!
51591306	0	7	-1.47511	ENSBTAG00000018449	0.140183	0.98975	51591306_0_ENSBTAG00000018449	51591306_7_ENSBTAG00000018449	#REF!	#REF!
51625138	0	7	-1.47511	ENSBTAG00000018449	0.140183	0.98975	51625138_0_ENSBTAG00000018449	51625138_7_ENSBTAG00000018449	#REF!	#REF!
51715738	0	7	-1.47511	ENSBTAG00000018449	0.140183	0.98975	51715738_0_ENSBTAG00000018449	51715738_7_ENSBTAG00000018449	#REF!	#REF!
51725256	0	7	-1.47511	ENSBTAG00000018449	0.140183	0.98975	51725256_0_ENSBTAG00000018449	51725256_7_ENSBTAG00000018449	#REF!	#REF!
51728207	0	7	-1.47511	ENSBTAG00000018449	0.140183	0.98975	51728207_0_ENSBTAG00000018449	51728207_7_ENSBTAG00000018449	#REF!	#REF!
51767631	0	7	-1.47511	ENSBTAG00000018449	0.140183	0.98975	51767631_0_ENSBTAG00000018449	51767631_7_ENSBTAG00000018449	#REF!	#REF!
52352237	0	7	-1.47511	ENSBTAG00000018449	0.140183	0.98975	52352237_0_ENSBTAG00000018449	52352237_7_ENSBTAG00000018449	#REF!	#REF!
52358278	0	7	-1.47511	ENSBTAG00000018449	0.140183	0.98975	52358278_0_ENSBTAG00000018449	52358278_7_ENSBTAG00000018449	#REF!	#REF!
52363430	0	7	-1.47511	ENSBTAG00000018449	0.140183	0.98975	52363430_0_ENSBTAG00000018449	52363430_7_ENSBTAG00000018449	#REF!	#REF!
52368989	0	7	-1.47511	ENSBTAG00000018449	0.140183	0.98975	52368989_0_ENSBTAG00000018449	52368989_7_ENSBTAG00000018449	#REF!	#REF!
52370646	0	7	-1.47511	ENSBTAG00000018449	0.140183	0.98975	52370646_0_ENSBTAG00000018449	52370646_7_ENSBTAG00000018449	#REF!	#REF!
52377781	0	7	-1.47511	ENSBTAG00000018449	0.140183	0.98975	52377781_0_ENSBTAG00000018449	52377781_7_ENSBTAG00000018449	#REF!	#REF!
52384497	0	7	-1.47511	ENSBTAG00000018449	0.140183	0.98975	52384497_0_ENSBTAG00000018449	52384497_7_ENSBTAG00000018449	#REF!	#REF!
52387925	0	7	-1.47511	ENSBTAG00000018449	0.140183	0.98975	52387925_0_ENSBTAG00000018449	52387925_7_ENSBTAG00000018449	#REF!	#REF!
52394951	0	7	-1.47511	ENSBTAG00000018449	0.140183	0.98975	52394951_0_ENSBTAG00000018449	52394951_7_ENSBTAG00000018449	#REF!	#REF!
52414214	0	7	-1.47511	ENSBTAG00000018449	0.140183	0.98975	52414214_0_ENSBTAG00000018449	52414214_7_ENSBTAG00000018449	#REF!	#REF!
52436771	0	7	-1.47511	ENSBTAG00000018449	0.140183	0.98975	52436771_0_ENSBTAG00000018449	52436771_7_ENSBTAG00000018449	#REF!	#REF!
52444442	0	7	-1.47511	ENSBTAG00000018449	0.140183	0.98975	52444442_0_ENSBTAG00000018449	52444442_7_ENSBTAG00000018449	#REF!	#REF!
52454943	0	7	-1.47511	ENSBTAG00000018449	0.140183	0.98975	52454943_0_ENSBTAG00000018449	52454943_7_ENSBTAG00000018449	#REF!	#REF!
52660106	0	7	-1.47511	ENSBTAG00000018449	0.140183	0.98975	52660106_0_ENSBTAG00000018449	52660106_7_ENSBTAG00000018449	#REF!	#REF!
52202359	0	7	1.47392	ENSBTAG00000000347	0.140504	0.98975	52202359_0_ENSBTAG00000000347	52202359_7_ENSBTAG00000000347	#REF!	#REF!
51189173	0	7	-1.47266	ENSBTAG00000003000	0.140844	0.98975	51189173_0_ENSBTAG00000003000	51189173_7_ENSBTAG00000003000	#REF!	#REF!
51367615	0	7	-1.47266	ENSBTAG00000003000	0.140844	0.98975	51367615_0_ENSBTAG00000003000	51367615_7_ENSBTAG00000003000	#REF!	#REF!
51532070	0	7	1.47266	ENSBTAG00000003000	0.140844	0.98975	51532070_0_ENSBTAG00000003000	51532070_7_ENSBTAG00000003000	#REF!	#REF!
51533636	0	7	-1.47266	ENSBTAG00000003000	0.140844	0.98975	51533636_0_ENSBTAG00000003000	51533636_7_ENSBTAG00000003000	#REF!	#REF!
51534139	0	7	-1.47266	ENSBTAG00000003000	0.140844	0.98975	51534139_0_ENSBTAG00000003000	51534139_7_ENSBTAG00000003000	#REF!	#REF!
51536052	0	7	-1.47266	ENSBTAG00000003000	0.140844	0.98975	51536052_0_ENSBTAG00000003000	51536052_7_ENSBTAG00000003000	#REF!	#REF!
51539146	0	7	-1.47266	ENSBTAG00000003000	0.140844	0.98975	51539146_0_ENSBTAG00000003000	51539146_7_ENSBTAG00000003000	#REF!	#REF!
51552964	0	7	1.47266	ENSBTAG00000003000	0.140844	0.98975	51552964_0_ENSBTAG00000003000	51552964_7_ENSBTAG00000003000	#REF!	#REF!
51553689	0	7	-1.47266	ENSBTAG00000003000	0.140844	0.98975	51553689_0_ENSBTAG00000003000	51553689_7_ENSBTAG00000003000	#REF!	#REF!
51579835	0	7	-1.47266	ENSBTAG00000003000	0.140844	0.98975	51579835_0_ENSBTAG00000003000	51579835_7_ENSBTAG00000003000	#REF!	#REF!
51595947	0	7	-1.47266	ENSBTAG00000003000	0.140844	0.98975	51595947_0_ENSBTAG00000003000	51595947_7_ENSBTAG00000003000	#REF!	#REF!
51605889	0	7	-1.47266	ENSBTAG00000003000	0.140844	0.98975	51605889_0_ENSBTAG00000003000	51605889_7_ENSBTAG00000003000	#REF!	#REF!
51644151	0	7	-1.47266	ENSBTAG00000003000	0.140844	0.98975	51644151_0_ENSBTAG00000003000	51644151_7_ENSBTAG00000003000	#REF!	#REF!
51655439	0	7	-1.47266	ENSBTAG00000003000	0.140844	0.98975	51655439_0_ENSBTAG00000003000	51655439_7_ENSBTAG00000003000	#REF!	#REF!
51658022	0	7	-1.47266	ENSBTAG00000003000	0.140844	0.98975	51658022_0_ENSBTAG00000003000	51658022_7_ENSBTAG00000003000	#REF!	#REF!
50669121	0	7	1.47243	ENSBTAG00000027676	0.140904	0.98975	50669121_0_ENSBTAG00000027676	50669121_7_ENSBTAG00000027676	#REF!	#REF!
47316466	0	7	-1.47075	ENSBTAG00000008892	0.14136	0.98975	47316466_0_ENSBTAG00000008892	47316466_7_ENSBTAG00000008892	#REF!	#REF!
47327430	0	7	-1.47075	ENSBTAG00000008892	0.14136	0.98975	47327430_0_ENSBTAG00000008892	47327430_7_ENSBTAG00000008892	#REF!	#REF!
52084701	0	7	-1.46905	ENSBTAG00000008433	0.141818	0.98975	52084701_0_ENSBTAG00000008433	52084701_7_ENSBTAG00000008433	#REF!	#REF!
47664872	0	7	-1.46815	ENSBTAG00000008892	0.142064	0.98975	47664872_0_ENSBTAG00000008892	47664872_7_ENSBTAG00000008892	#REF!	#REF!
52090903	0	7	-1.46813	ENSBTAG00000053052	0.142069	0.98975	52090903_0_ENSBTAG00000053052	52090903_7_ENSBTAG00000053052	#REF!	#REF!
52092527	0	7	-1.46813	ENSBTAG00000053052	0.142069	0.98975	52092527_0_ENSBTAG00000053052	52092527_7_ENSBTAG00000053052	#REF!	#REF!
52093952	0	7	-1.46813	ENSBTAG00000053052	0.142069	0.98975	52093952_0_ENSBTAG00000053052	52093952_7_ENSBTAG00000053052	#REF!	#REF!
51912568	0	7	-1.46803	ENSBTAG00000017964	0.142096	0.98975	51912568_0_ENSBTAG00000017964	51912568_7_ENSBTAG00000017964	#REF!	#REF!
50926852	0	7	1.46731	ENSBTAG00000019168	0.142292	0.98975	50926852_0_ENSBTAG00000019168	50926852_7_ENSBTAG00000019168	#REF!	#REF!
50953208	0	7	1.46731	ENSBTAG00000019168	0.142292	0.98975	50953208_0_ENSBTAG00000019168	50953208_7_ENSBTAG00000019168	#REF!	#REF!
51982968	0	7	1.46731	ENSBTAG00000019168	0.142292	0.98975	51982968_0_ENSBTAG00000019168	51982968_7_ENSBTAG00000019168	#REF!	#REF!
46874202	0	7	1.46692	ENSBTAG00000000694	0.142398	0.98975	46874202_0_ENSBTAG00000000694	46874202_7_ENSBTAG00000000694	#REF!	#REF!
46879850	0	7	1.46692	ENSBTAG00000000694	0.142398	0.98975	46879850_0_ENSBTAG00000000694	46879850_7_ENSBTAG00000000694	#REF!	#REF!
46935530	0	7	1.46692	ENSBTAG00000000694	0.142398	0.98975	46935530_0_ENSBTAG00000000694	46935530_7_ENSBTAG00000000694	#REF!	#REF!
46947260	0	7	-1.46692	ENSBTAG00000000694	0.142398	0.98975	46947260_0_ENSBTAG00000000694	46947260_7_ENSBTAG00000000694	#REF!	#REF!
46952409	0	7	-1.46692	ENSBTAG00000000694	0.142398	0.98975	46952409_0_ENSBTAG00000000694	46952409_7_ENSBTAG00000000694	#REF!	#REF!
46681023	0	7	1.46639	ENSBTAG00000015655	0.142542	0.98975	46681023_0_ENSBTAG00000015655	46681023_7_ENSBTAG00000015655	#REF!	#REF!
46696208	0	7	-1.46639	ENSBTAG00000015655	0.142542	0.98975	46696208_0_ENSBTAG00000015655	46696208_7_ENSBTAG00000015655	#REF!	#REF!
46700952	0	7	-1.46639	ENSBTAG00000015655	0.142542	0.98975	46700952_0_ENSBTAG00000015655	46700952_7_ENSBTAG00000015655	#REF!	#REF!
46702171	0	7	-1.46639	ENSBTAG00000015655	0.142542	0.98975	46702171_0_ENSBTAG00000015655	46702171_7_ENSBTAG00000015655	#REF!	#REF!
46734141	0	7	1.46639	ENSBTAG00000015655	0.142542	0.98975	46734141_0_ENSBTAG00000015655	46734141_7_ENSBTAG00000015655	#REF!	#REF!
46863275	0	7	1.46639	ENSBTAG00000015655	0.142542	0.98975	46863275_0_ENSBTAG00000015655	46863275_7_ENSBTAG00000015655	#REF!	#REF!
46866871	0	7	1.46639	ENSBTAG00000015655	0.142542	0.98975	46866871_0_ENSBTAG00000015655	46866871_7_ENSBTAG00000015655	#REF!	#REF!
46877161	0	7	1.46639	ENSBTAG00000015655	0.142542	0.98975	46877161_0_ENSBTAG00000015655	46877161_7_ENSBTAG00000015655	#REF!	#REF!
46879215	0	7	1.46639	ENSBTAG00000015655	0.142542	0.98975	46879215_0_ENSBTAG00000015655	46879215_7_ENSBTAG00000015655	#REF!	#REF!
46881667	0	7	1.46639	ENSBTAG00000015655	0.142542	0.98975	46881667_0_ENSBTAG00000015655	46881667_7_ENSBTAG00000015655	#REF!	#REF!
46936321	0	7	-1.46639	ENSBTAG00000015655	0.142542	0.98975	46936321_0_ENSBTAG00000015655	46936321_7_ENSBTAG00000015655	#REF!	#REF!
46948229	0	7	-1.46639	ENSBTAG00000015655	0.142542	0.98975	46948229_0_ENSBTAG00000015655	46948229_7_ENSBTAG00000015655	#REF!	#REF!
50705248	0	7	1.46638	ENSBTAG00000018449	0.142546	0.98975	50705248_0_ENSBTAG00000018449	50705248_7_ENSBTAG00000018449	#REF!	#REF!
45224923	0	7	-1.4646	ENSBTAG00000004861	0.14303	0.98975	45224923_0_ENSBTAG00000004861	45224923_7_ENSBTAG00000004861	#REF!	#REF!
45087136	0	7	-1.46015	ENSBTAG00000004861	0.14425	0.98975	45087136_0_ENSBTAG00000004861	45087136_7_ENSBTAG00000004861	#REF!	#REF!
51262252	0	7	1.45854	ENSBTAG00000018449	0.144693	0.98975	51262252_0_ENSBTAG00000018449	51262252_7_ENSBTAG00000018449	#REF!	#REF!
51305221	0	7	1.45854	ENSBTAG00000018449	0.144693	0.98975	51305221_0_ENSBTAG00000018449	51305221_7_ENSBTAG00000018449	#REF!	#REF!
51340661	0	7	1.45854	ENSBTAG00000018449	0.144693	0.98975	51340661_0_ENSBTAG00000018449	51340661_7_ENSBTAG00000018449	#REF!	#REF!
43787768	0	7	1.45829	ENSBTAG00000004861	0.144761	0.98975	43787768_0_ENSBTAG00000004861	43787768_7_ENSBTAG00000004861	#REF!	#REF!
43796727	0	7	-1.45829	ENSBTAG00000004861	0.144761	0.98975	43796727_0_ENSBTAG00000004861	43796727_7_ENSBTAG00000004861	#REF!	#REF!
51142712	0	7	-1.45813	ENSBTAG00000019168	0.144805	0.98975	51142712_0_ENSBTAG00000019168	51142712_7_ENSBTAG00000019168	#REF!	#REF!
51268692	0	7	-1.45813	ENSBTAG00000019168	0.144805	0.98975	51268692_0_ENSBTAG00000019168	51268692_7_ENSBTAG00000019168	#REF!	#REF!
51271791	0	7	-1.45813	ENSBTAG00000019168	0.144805	0.98975	51271791_0_ENSBTAG00000019168	51271791_7_ENSBTAG00000019168	#REF!	#REF!
51315641	0	7	-1.45813	ENSBTAG00000019168	0.144805	0.98975	51315641_0_ENSBTAG00000019168	51315641_7_ENSBTAG00000019168	#REF!	#REF!
51316394	0	7	1.45813	ENSBTAG00000019168	0.144805	0.98975	51316394_0_ENSBTAG00000019168	51316394_7_ENSBTAG00000019168	#REF!	#REF!
51321342	0	7	-1.45813	ENSBTAG00000019168	0.144805	0.98975	51321342_0_ENSBTAG00000019168	51321342_7_ENSBTAG00000019168	#REF!	#REF!
51331774	0	7	1.45813	ENSBTAG00000019168	0.144805	0.98975	51331774_0_ENSBTAG00000019168	51331774_7_ENSBTAG00000019168	#REF!	#REF!
51333396	0	7	1.45813	ENSBTAG00000019168	0.144805	0.98975	51333396_0_ENSBTAG00000019168	51333396_7_ENSBTAG00000019168	#REF!	#REF!
51336838	0	7	1.45813	ENSBTAG00000019168	0.144805	0.98975	51336838_0_ENSBTAG00000019168	51336838_7_ENSBTAG00000019168	#REF!	#REF!
52307521	0	7	-1.45732	ENSBTAG00000018449	0.145028	0.98975	52307521_0_ENSBTAG00000018449	52307521_7_ENSBTAG00000018449	#REF!	#REF!
52320871	0	7	-1.45732	ENSBTAG00000018449	0.145028	0.98975	52320871_0_ENSBTAG00000018449	52320871_7_ENSBTAG00000018449	#REF!	#REF!
52326464	0	7	-1.45732	ENSBTAG00000018449	0.145028	0.98975	52326464_0_ENSBTAG00000018449	52326464_7_ENSBTAG00000018449	#REF!	#REF!
52334090	0	7	-1.45732	ENSBTAG00000018449	0.145028	0.98975	52334090_0_ENSBTAG00000018449	52334090_7_ENSBTAG00000018449	#REF!	#REF!
52337483	0	7	-1.45732	ENSBTAG00000018449	0.145028	0.98975	52337483_0_ENSBTAG00000018449	52337483_7_ENSBTAG00000018449	#REF!	#REF!
52348017	0	7	-1.45732	ENSBTAG00000018449	0.145028	0.98975	52348017_0_ENSBTAG00000018449	52348017_7_ENSBTAG00000018449	#REF!	#REF!
52451882	0	7	-1.45732	ENSBTAG00000018449	0.145028	0.98975	52451882_0_ENSBTAG00000018449	52451882_7_ENSBTAG00000018449	#REF!	#REF!
52472065	0	7	-1.45732	ENSBTAG00000018449	0.145028	0.98975	52472065_0_ENSBTAG00000018449	52472065_7_ENSBTAG00000018449	#REF!	#REF!
52482690	0	7	1.45732	ENSBTAG00000018449	0.145028	0.98975	52482690_0_ENSBTAG00000018449	52482690_7_ENSBTAG00000018449	#REF!	#REF!
52488149	0	7	1.45732	ENSBTAG00000018449	0.145028	0.98975	52488149_0_ENSBTAG00000018449	52488149_7_ENSBTAG00000018449	#REF!	#REF!
52491892	0	7	1.45732	ENSBTAG00000018449	0.145028	0.98975	52491892_0_ENSBTAG00000018449	52491892_7_ENSBTAG00000018449	#REF!	#REF!
52576995	0	7	1.45732	ENSBTAG00000018449	0.145028	0.98975	52576995_0_ENSBTAG00000018449	52576995_7_ENSBTAG00000018449	#REF!	#REF!
52606030	0	7	-1.45732	ENSBTAG00000018449	0.145028	0.98975	52606030_0_ENSBTAG00000018449	52606030_7_ENSBTAG00000018449	#REF!	#REF!
52622188	0	7	-1.45732	ENSBTAG00000018449	0.145028	0.98975	52622188_0_ENSBTAG00000018449	52622188_7_ENSBTAG00000018449	#REF!	#REF!
45206189	0	7	-1.45699	ENSBTAG00000004861	0.145119	0.98975	45206189_0_ENSBTAG00000004861	45206189_7_ENSBTAG00000004861	#REF!	#REF!
50531577	0	7	-1.45648	ENSBTAG00000053052	0.145261	0.98975	50531577_0_ENSBTAG00000053052	50531577_7_ENSBTAG00000053052	#REF!	#REF!
50533234	0	7	-1.45648	ENSBTAG00000053052	0.145261	0.98975	50533234_0_ENSBTAG00000053052	50533234_7_ENSBTAG00000053052	#REF!	#REF!
51783729	0	7	1.45567	ENSBTAG00000013111	0.145485	0.98975	51783729_0_ENSBTAG00000013111	51783729_7_ENSBTAG00000013111	#REF!	#REF!
51786274	0	7	1.45567	ENSBTAG00000013111	0.145485	0.98975	51786274_0_ENSBTAG00000013111	51786274_7_ENSBTAG00000013111	#REF!	#REF!
51800576	0	7	1.45567	ENSBTAG00000013111	0.145485	0.98975	51800576_0_ENSBTAG00000013111	51800576_7_ENSBTAG00000013111	#REF!	#REF!
51816917	0	7	1.45567	ENSBTAG00000013111	0.145485	0.98975	51816917_0_ENSBTAG00000013111	51816917_7_ENSBTAG00000013111	#REF!	#REF!
51823248	0	7	1.45567	ENSBTAG00000013111	0.145485	0.98975	51823248_0_ENSBTAG00000013111	51823248_7_ENSBTAG00000013111	#REF!	#REF!
51830510	0	7	1.45567	ENSBTAG00000013111	0.145485	0.98975	51830510_0_ENSBTAG00000013111	51830510_7_ENSBTAG00000013111	#REF!	#REF!
50447742	0	7	-1.4548	ENSBTAG00000000347	0.145726	0.98975	50447742_0_ENSBTAG00000000347	50447742_7_ENSBTAG00000000347	#REF!	#REF!
51509486	0	7	-1.45467	ENSBTAG00000002999	0.14576	0.98975	51509486_0_ENSBTAG00000002999	51509486_7_ENSBTAG00000002999	#REF!	#REF!
51510372	0	7	1.45467	ENSBTAG00000002999	0.14576	0.98975	51510372_0_ENSBTAG00000002999	51510372_7_ENSBTAG00000002999	#REF!	#REF!
51520511	0	7	1.45467	ENSBTAG00000002999	0.14576	0.98975	51520511_0_ENSBTAG00000002999	51520511_7_ENSBTAG00000002999	#REF!	#REF!
50697814	0	7	1.45375	ENSBTAG00000000347	0.146015	0.98975	50697814_0_ENSBTAG00000000347	50697814_7_ENSBTAG00000000347	#REF!	#REF!
50701364	0	7	1.45375	ENSBTAG00000000347	0.146015	0.98975	50701364_0_ENSBTAG00000000347	50701364_7_ENSBTAG00000000347	#REF!	#REF!
50702674	0	7	1.45375	ENSBTAG00000000347	0.146015	0.98975	50702674_0_ENSBTAG00000000347	50702674_7_ENSBTAG00000000347	#REF!	#REF!
50703206	0	7	1.45375	ENSBTAG00000000347	0.146015	0.98975	50703206_0_ENSBTAG00000000347	50703206_7_ENSBTAG00000000347	#REF!	#REF!
50704110	0	7	1.45375	ENSBTAG00000000347	0.146015	0.98975	50704110_0_ENSBTAG00000000347	50704110_7_ENSBTAG00000000347	#REF!	#REF!
50704567	0	7	1.45375	ENSBTAG00000000347	0.146015	0.98975	50704567_0_ENSBTAG00000000347	50704567_7_ENSBTAG00000000347	#REF!	#REF!
51746464	0	7	1.45335	ENSBTAG00000017964	0.146127	0.98975	51746464_0_ENSBTAG00000017964	51746464_7_ENSBTAG00000017964	#REF!	#REF!
46400167	0	7	-1.4532	ENSBTAG00000008892	0.146168	0.98975	46400167_0_ENSBTAG00000008892	46400167_7_ENSBTAG00000008892	#REF!	#REF!
46454414	0	7	-1.45296	ENSBTAG00000000696	0.146234	0.98975	46454414_0_ENSBTAG00000000696	46454414_7_ENSBTAG00000000696	#REF!	#REF!
46459438	0	7	-1.45296	ENSBTAG00000000696	0.146234	0.98975	46459438_0_ENSBTAG00000000696	46459438_7_ENSBTAG00000000696	#REF!	#REF!
46452190	0	7	1.45296	ENSBTAG00000000696	0.146234	0.98975	46452190_0_ENSBTAG00000000696	46452190_7_ENSBTAG00000000696	#REF!	#REF!
46453202	0	7	1.45296	ENSBTAG00000000696	0.146234	0.98975	46453202_0_ENSBTAG00000000696	46453202_7_ENSBTAG00000000696	#REF!	#REF!
46944945	0	7	1.45236	ENSBTAG00000000696	0.146401	0.98975	46944945_0_ENSBTAG00000000696	46944945_7_ENSBTAG00000000696	#REF!	#REF!
46946404	0	7	1.45236	ENSBTAG00000000696	0.146401	0.98975	46946404_0_ENSBTAG00000000696	46946404_7_ENSBTAG00000000696	#REF!	#REF!
47045566	0	7	-1.45222	ENSBTAG00000015655	0.146439	0.98975	47045566_0_ENSBTAG00000015655	47045566_7_ENSBTAG00000015655	#REF!	#REF!
48070358	0	7	-1.45222	ENSBTAG00000005251	0.14644	0.98975	48070358_0_ENSBTAG00000005251	48070358_7_ENSBTAG00000005251	#REF!	#REF!
43738076	0	7	1.45079	ENSBTAG00000004861	0.146837	0.98975	43738076_0_ENSBTAG00000004861	43738076_7_ENSBTAG00000004861	#REF!	#REF!
51701140	0	7	-1.44943	ENSBTAG00000003000	0.147218	0.98975	51701140_0_ENSBTAG00000003000	51701140_7_ENSBTAG00000003000	#REF!	#REF!
51707336	0	7	-1.44943	ENSBTAG00000003000	0.147218	0.98975	51707336_0_ENSBTAG00000003000	51707336_7_ENSBTAG00000003000	#REF!	#REF!
51752005	0	7	-1.44943	ENSBTAG00000003000	0.147218	0.98975	51752005_0_ENSBTAG00000003000	51752005_7_ENSBTAG00000003000	#REF!	#REF!
51755878	0	7	-1.44943	ENSBTAG00000003000	0.147218	0.98975	51755878_0_ENSBTAG00000003000	51755878_7_ENSBTAG00000003000	#REF!	#REF!
50689212	0	7	-1.44819	ENSBTAG00000023648	0.147563	0.98975	50689212_0_ENSBTAG00000023648	50689212_7_ENSBTAG00000023648	#REF!	#REF!
50689904	0	7	-1.44819	ENSBTAG00000023648	0.147563	0.98975	50689904_0_ENSBTAG00000023648	50689904_7_ENSBTAG00000023648	#REF!	#REF!
50692104	0	7	-1.44819	ENSBTAG00000023648	0.147563	0.98975	50692104_0_ENSBTAG00000023648	50692104_7_ENSBTAG00000023648	#REF!	#REF!
47427902	0	7	-1.44789	ENSBTAG00000008892	0.147647	0.98975	47427902_0_ENSBTAG00000008892	47427902_7_ENSBTAG00000008892	#REF!	#REF!
47455722	0	7	-1.44789	ENSBTAG00000008892	0.147647	0.98975	47455722_0_ENSBTAG00000008892	47455722_7_ENSBTAG00000008892	#REF!	#REF!
47473423	0	7	-1.44789	ENSBTAG00000008892	0.147647	0.98975	47473423_0_ENSBTAG00000008892	47473423_7_ENSBTAG00000008892	#REF!	#REF!
50349941	0	7	1.44626	ENSBTAG00000013900	0.148104	0.98975	50349941_0_ENSBTAG00000013900	50349941_7_ENSBTAG00000013900	#REF!	#REF!
50360006	0	7	1.44626	ENSBTAG00000013900	0.148104	0.98975	50360006_0_ENSBTAG00000013900	50360006_7_ENSBTAG00000013900	#REF!	#REF!
50363146	0	7	1.44626	ENSBTAG00000013900	0.148104	0.98975	50363146_0_ENSBTAG00000013900	50363146_7_ENSBTAG00000013900	#REF!	#REF!
44703012	0	7	-1.44356	ENSBTAG00000016142	0.148862	0.98975	44703012_0_ENSBTAG00000016142	44703012_7_ENSBTAG00000016142	#REF!	#REF!
51241314	0	7	-1.4423	ENSBTAG00000006345	0.149218	0.98975	51241314_0_ENSBTAG00000006345	51241314_7_ENSBTAG00000006345	#REF!	#REF!
51241314	0	7	-1.44131	ENSBTAG00000003000	0.149496	0.98975	51241314_0_ENSBTAG00000003000	51241314_7_ENSBTAG00000003000	#REF!	#REF!
45739321	0	7	-1.44123	ENSBTAG00000037937	0.149519	0.98975	45739321_0_ENSBTAG00000037937	45739321_7_ENSBTAG00000037937	#REF!	#REF!
45796168	0	7	1.44123	ENSBTAG00000037937	0.149519	0.98975	45796168_0_ENSBTAG00000037937	45796168_7_ENSBTAG00000037937	#REF!	#REF!
45797268	0	7	1.44123	ENSBTAG00000037937	0.149519	0.98975	45797268_0_ENSBTAG00000037937	45797268_7_ENSBTAG00000037937	#REF!	#REF!
45797833	0	7	1.44123	ENSBTAG00000037937	0.149519	0.98975	45797833_0_ENSBTAG00000037937	45797833_7_ENSBTAG00000037937	#REF!	#REF!
45798517	0	7	1.44123	ENSBTAG00000037937	0.149519	0.98975	45798517_0_ENSBTAG00000037937	45798517_7_ENSBTAG00000037937	#REF!	#REF!
51912568	0	7	-1.44076	ENSBTAG00000006345	0.149653	0.98975	51912568_0_ENSBTAG00000006345	51912568_7_ENSBTAG00000006345	#REF!	#REF!
46764690	0	7	1.43965	ENSBTAG00000052169	0.149965	0.98975	46764690_0_ENSBTAG00000052169	46764690_7_ENSBTAG00000052169	#REF!	#REF!
46765318	0	7	-1.43965	ENSBTAG00000052169	0.149965	0.98975	46765318_0_ENSBTAG00000052169	46765318_7_ENSBTAG00000052169	#REF!	#REF!
45495392	0	7	1.43924	ENSBTAG00000000694	0.150083	0.98975	45495392_0_ENSBTAG00000000694	45495392_7_ENSBTAG00000000694	#REF!	#REF!
45499360	0	7	1.43924	ENSBTAG00000000694	0.150083	0.98975	45499360_0_ENSBTAG00000000694	45499360_7_ENSBTAG00000000694	#REF!	#REF!
45543325	0	7	1.43924	ENSBTAG00000000694	0.150083	0.98975	45543325_0_ENSBTAG00000000694	45543325_7_ENSBTAG00000000694	#REF!	#REF!
45565127	0	7	1.43924	ENSBTAG00000000694	0.150083	0.98975	45565127_0_ENSBTAG00000000694	45565127_7_ENSBTAG00000000694	#REF!	#REF!
45708263	0	7	1.43924	ENSBTAG00000000694	0.150083	0.98975	45708263_0_ENSBTAG00000000694	45708263_7_ENSBTAG00000000694	#REF!	#REF!
46881132	0	7	1.43793	ENSBTAG00000000694	0.150454	0.98975	46881132_0_ENSBTAG00000000694	46881132_7_ENSBTAG00000000694	#REF!	#REF!
49677193	0	7	-1.43759	ENSBTAG00000013900	0.150552	0.98975	49677193_0_ENSBTAG00000013900	49677193_7_ENSBTAG00000013900	#REF!	#REF!
51812912	0	7	1.43676	ENSBTAG00000026796	0.150785	0.98975	51812912_0_ENSBTAG00000026796	51812912_7_ENSBTAG00000026796	#REF!	#REF!
51819579	0	7	1.43676	ENSBTAG00000026796	0.150785	0.98975	51819579_0_ENSBTAG00000026796	51819579_7_ENSBTAG00000026796	#REF!	#REF!
51839337	0	7	1.43676	ENSBTAG00000026796	0.150785	0.98975	51839337_0_ENSBTAG00000026796	51839337_7_ENSBTAG00000026796	#REF!	#REF!
51848208	0	7	1.43676	ENSBTAG00000026796	0.150785	0.98975	51848208_0_ENSBTAG00000026796	51848208_7_ENSBTAG00000026796	#REF!	#REF!
51866010	0	7	1.43676	ENSBTAG00000026796	0.150785	0.98975	51866010_0_ENSBTAG00000026796	51866010_7_ENSBTAG00000026796	#REF!	#REF!
50955147	0	7	1.43642	ENSBTAG00000051491	0.150883	0.98975	50955147_0_ENSBTAG00000051491	50955147_7_ENSBTAG00000051491	#REF!	#REF!
51950672	0	7	-1.43601	ENSBTAG00000019167	0.151	0.98975	51950672_0_ENSBTAG00000019167	51950672_7_ENSBTAG00000019167	#REF!	#REF!
51987107	0	7	-1.43483	ENSBTAG00000019168	0.151337	0.98975	51987107_0_ENSBTAG00000019168	51987107_7_ENSBTAG00000019168	#REF!	#REF!
51111669	0	7	-1.43477	ENSBTAG00000017964	0.151353	0.98975	51111669_0_ENSBTAG00000017964	51111669_7_ENSBTAG00000017964	#REF!	#REF!
52089246	0	7	1.43445	ENSBTAG00000013109	0.151444	0.98975	52089246_0_ENSBTAG00000013109	52089246_7_ENSBTAG00000013109	#REF!	#REF!
46874202	0	7	-1.43342	ENSBTAG00000052169	0.151739	0.98975	46874202_0_ENSBTAG00000052169	46874202_7_ENSBTAG00000052169	#REF!	#REF!
46879850	0	7	-1.43342	ENSBTAG00000052169	0.151739	0.98975	46879850_0_ENSBTAG00000052169	46879850_7_ENSBTAG00000052169	#REF!	#REF!
46935530	0	7	-1.43342	ENSBTAG00000052169	0.151739	0.98975	46935530_0_ENSBTAG00000052169	46935530_7_ENSBTAG00000052169	#REF!	#REF!
46947260	0	7	1.43342	ENSBTAG00000052169	0.151739	0.98975	46947260_0_ENSBTAG00000052169	46947260_7_ENSBTAG00000052169	#REF!	#REF!
46952409	0	7	1.43342	ENSBTAG00000052169	0.151739	0.98975	46952409_0_ENSBTAG00000052169	46952409_7_ENSBTAG00000052169	#REF!	#REF!
47617440	0	7	1.43335	ENSBTAG00000037465	0.151758	0.98975	47617440_0_ENSBTAG00000037465	47617440_7_ENSBTAG00000037465	#REF!	#REF!
52165370	0	7	-1.43197	ENSBTAG00000018449	0.152153	0.98975	52165370_0_ENSBTAG00000018449	52165370_7_ENSBTAG00000018449	#REF!	#REF!
52514760	0	7	1.43167	ENSBTAG00000018449	0.152239	0.98975	52514760_0_ENSBTAG00000018449	52514760_7_ENSBTAG00000018449	#REF!	#REF!
52520053	0	7	1.43167	ENSBTAG00000018449	0.152239	0.98975	52520053_0_ENSBTAG00000018449	52520053_7_ENSBTAG00000018449	#REF!	#REF!
52567017	0	7	1.43167	ENSBTAG00000018449	0.152239	0.98975	52567017_0_ENSBTAG00000018449	52567017_7_ENSBTAG00000018449	#REF!	#REF!
50732338	0	7	-1.43099	ENSBTAG00000008432	0.152433	0.98975	50732338_0_ENSBTAG00000008432	50732338_7_ENSBTAG00000008432	#REF!	#REF!
47581320	0	7	-1.43071	ENSBTAG00000008892	0.152512	0.98975	47581320_0_ENSBTAG00000008892	47581320_7_ENSBTAG00000008892	#REF!	#REF!
50508537	0	7	1.43034	ENSBTAG00000053052	0.15262	0.98975	50508537_0_ENSBTAG00000053052	50508537_7_ENSBTAG00000053052	#REF!	#REF!
51812912	0	7	1.42964	ENSBTAG00000018449	0.152819	0.98975	51812912_0_ENSBTAG00000018449	51812912_7_ENSBTAG00000018449	#REF!	#REF!
51819579	0	7	1.42964	ENSBTAG00000018449	0.152819	0.98975	51819579_0_ENSBTAG00000018449	51819579_7_ENSBTAG00000018449	#REF!	#REF!
51839337	0	7	1.42964	ENSBTAG00000018449	0.152819	0.98975	51839337_0_ENSBTAG00000018449	51839337_7_ENSBTAG00000018449	#REF!	#REF!
51848208	0	7	1.42964	ENSBTAG00000018449	0.152819	0.98975	51848208_0_ENSBTAG00000018449	51848208_7_ENSBTAG00000018449	#REF!	#REF!
51866010	0	7	1.42964	ENSBTAG00000018449	0.152819	0.98975	51866010_0_ENSBTAG00000018449	51866010_7_ENSBTAG00000018449	#REF!	#REF!
47215012	0	7	-1.42876	ENSBTAG00000027642	0.153072	0.98975	47215012_0_ENSBTAG00000027642	47215012_7_ENSBTAG00000027642	#REF!	#REF!
51768763	0	7	-1.42788	ENSBTAG00000027676	0.153327	0.98975	51768763_0_ENSBTAG00000027676	51768763_7_ENSBTAG00000027676	#REF!	#REF!
52019352	0	7	-1.42787	ENSBTAG00000026796	0.15333	0.98975	52019352_0_ENSBTAG00000026796	52019352_7_ENSBTAG00000026796	#REF!	#REF!
47673256	0	7	1.42766	ENSBTAG00000020515	0.15339	0.98975	47673256_0_ENSBTAG00000020515	47673256_7_ENSBTAG00000020515	#REF!	#REF!
47207786	0	7	-1.42593	ENSBTAG00000027642	0.153888	0.98975	47207786_0_ENSBTAG00000027642	47207786_7_ENSBTAG00000027642	#REF!	#REF!
47212727	0	7	-1.42593	ENSBTAG00000027642	0.153888	0.98975	47212727_0_ENSBTAG00000027642	47212727_7_ENSBTAG00000027642	#REF!	#REF!
47217590	0	7	-1.42593	ENSBTAG00000027642	0.153888	0.98975	47217590_0_ENSBTAG00000027642	47217590_7_ENSBTAG00000027642	#REF!	#REF!
47494938	0	7	1.42593	ENSBTAG00000027642	0.153888	0.98975	47494938_0_ENSBTAG00000027642	47494938_7_ENSBTAG00000027642	#REF!	#REF!
47157870	0	7	1.42569	ENSBTAG00000052169	0.153956	0.98975	47157870_0_ENSBTAG00000052169	47157870_7_ENSBTAG00000052169	#REF!	#REF!
47160521	0	7	1.42569	ENSBTAG00000052169	0.153956	0.98975	47160521_0_ENSBTAG00000052169	47160521_7_ENSBTAG00000052169	#REF!	#REF!
51281857	0	7	-1.42485	ENSBTAG00000014167	0.154199	0.98975	51281857_0_ENSBTAG00000014167	51281857_7_ENSBTAG00000014167	#REF!	#REF!
51229515	0	7	1.4246	ENSBTAG00000014167	0.154273	0.98975	51229515_0_ENSBTAG00000014167	51229515_7_ENSBTAG00000014167	#REF!	#REF!
50327842	0	7	-1.4222	ENSBTAG00000008433	0.154969	0.98975	50327842_0_ENSBTAG00000008433	50327842_7_ENSBTAG00000008433	#REF!	#REF!
50372347	0	7	-1.4222	ENSBTAG00000008433	0.154969	0.98975	50372347_0_ENSBTAG00000008433	50372347_7_ENSBTAG00000008433	#REF!	#REF!
47157870	0	7	-1.42147	ENSBTAG00000000694	0.155179	0.98975	47157870_0_ENSBTAG00000000694	47157870_7_ENSBTAG00000000694	#REF!	#REF!
47160521	0	7	-1.42147	ENSBTAG00000000694	0.155179	0.98975	47160521_0_ENSBTAG00000000694	47160521_7_ENSBTAG00000000694	#REF!	#REF!
47911463	0	7	-1.42123	ENSBTAG00000052169	0.155251	0.98975	47911463_0_ENSBTAG00000052169	47911463_7_ENSBTAG00000052169	#REF!	#REF!
45880545	0	7	-1.41958	ENSBTAG00000000694	0.155731	0.98975	45880545_0_ENSBTAG00000000694	45880545_7_ENSBTAG00000000694	#REF!	#REF!
45900628	0	7	1.41958	ENSBTAG00000000694	0.155731	0.98975	45900628_0_ENSBTAG00000000694	45900628_7_ENSBTAG00000000694	#REF!	#REF!
47768703	0	7	1.4184	ENSBTAG00000020515	0.156074	0.98975	47768703_0_ENSBTAG00000020515	47768703_7_ENSBTAG00000020515	#REF!	#REF!
45699434	0	7	-1.41813	ENSBTAG00000037937	0.156154	0.98975	45699434_0_ENSBTAG00000037937	45699434_7_ENSBTAG00000037937	#REF!	#REF!
45700508	0	7	-1.41813	ENSBTAG00000037937	0.156154	0.98975	45700508_0_ENSBTAG00000037937	45700508_7_ENSBTAG00000037937	#REF!	#REF!
45704397	0	7	-1.41813	ENSBTAG00000037937	0.156154	0.98975	45704397_0_ENSBTAG00000037937	45704397_7_ENSBTAG00000037937	#REF!	#REF!
45707412	0	7	-1.41813	ENSBTAG00000037937	0.156154	0.98975	45707412_0_ENSBTAG00000037937	45707412_7_ENSBTAG00000037937	#REF!	#REF!
51987107	0	7	-1.41629	ENSBTAG00000003001	0.15669	0.98975	51987107_0_ENSBTAG00000003001	51987107_7_ENSBTAG00000003001	#REF!	#REF!
52086164	0	7	-1.41612	ENSBTAG00000019167	0.156739	0.98975	52086164_0_ENSBTAG00000019167	52086164_7_ENSBTAG00000019167	#REF!	#REF!
52088404	0	7	-1.41612	ENSBTAG00000019167	0.156739	0.98975	52088404_0_ENSBTAG00000019167	52088404_7_ENSBTAG00000019167	#REF!	#REF!
51997549	0	7	-1.41572	ENSBTAG00000013109	0.156857	0.98975	51997549_0_ENSBTAG00000013109	51997549_7_ENSBTAG00000013109	#REF!	#REF!
51997549	0	7	-1.4153	ENSBTAG00000026796	0.156981	0.98975	51997549_0_ENSBTAG00000026796	51997549_7_ENSBTAG00000026796	#REF!	#REF!
51783729	0	7	1.4143	ENSBTAG00000008432	0.157274	0.98975	51783729_0_ENSBTAG00000008432	51783729_7_ENSBTAG00000008432	#REF!	#REF!
51786274	0	7	1.4143	ENSBTAG00000008432	0.157274	0.98975	51786274_0_ENSBTAG00000008432	51786274_7_ENSBTAG00000008432	#REF!	#REF!
51800576	0	7	1.4143	ENSBTAG00000008432	0.157274	0.98975	51800576_0_ENSBTAG00000008432	51800576_7_ENSBTAG00000008432	#REF!	#REF!
51816917	0	7	1.4143	ENSBTAG00000008432	0.157274	0.98975	51816917_0_ENSBTAG00000008432	51816917_7_ENSBTAG00000008432	#REF!	#REF!
51823248	0	7	1.4143	ENSBTAG00000008432	0.157274	0.98975	51823248_0_ENSBTAG00000008432	51823248_7_ENSBTAG00000008432	#REF!	#REF!
51830510	0	7	1.4143	ENSBTAG00000008432	0.157274	0.98975	51830510_0_ENSBTAG00000008432	51830510_7_ENSBTAG00000008432	#REF!	#REF!
44588407	0	7	1.41413	ENSBTAG00000004861	0.157322	0.98975	44588407_0_ENSBTAG00000004861	44588407_7_ENSBTAG00000004861	#REF!	#REF!
44733120	0	7	1.41413	ENSBTAG00000004861	0.157322	0.98975	44733120_0_ENSBTAG00000004861	44733120_7_ENSBTAG00000004861	#REF!	#REF!
44761819	0	7	-1.41413	ENSBTAG00000004861	0.157322	0.98975	44761819_0_ENSBTAG00000004861	44761819_7_ENSBTAG00000004861	#REF!	#REF!
44773342	0	7	-1.41413	ENSBTAG00000004861	0.157322	0.98975	44773342_0_ENSBTAG00000004861	44773342_7_ENSBTAG00000004861	#REF!	#REF!
44787066	0	7	-1.41413	ENSBTAG00000004861	0.157322	0.98975	44787066_0_ENSBTAG00000004861	44787066_7_ENSBTAG00000004861	#REF!	#REF!
47145755	0	7	-1.41409	ENSBTAG00000015655	0.157336	0.98975	47145755_0_ENSBTAG00000015655	47145755_7_ENSBTAG00000015655	#REF!	#REF!
47150402	0	7	-1.41409	ENSBTAG00000015655	0.157336	0.98975	47150402_0_ENSBTAG00000015655	47150402_7_ENSBTAG00000015655	#REF!	#REF!
47155704	0	7	-1.41409	ENSBTAG00000015655	0.157336	0.98975	47155704_0_ENSBTAG00000015655	47155704_7_ENSBTAG00000015655	#REF!	#REF!
51874349	0	7	-1.41384	ENSBTAG00000027676	0.157409	0.98975	51874349_0_ENSBTAG00000027676	51874349_7_ENSBTAG00000027676	#REF!	#REF!
52036072	0	7	-1.41323	ENSBTAG00000023648	0.157588	0.98975	52036072_0_ENSBTAG00000023648	52036072_7_ENSBTAG00000023648	#REF!	#REF!
52063619	0	7	1.41323	ENSBTAG00000023648	0.157588	0.98975	52063619_0_ENSBTAG00000023648	52063619_7_ENSBTAG00000023648	#REF!	#REF!
50599624	0	7	-1.41252	ENSBTAG00000053052	0.157798	0.98975	50599624_0_ENSBTAG00000053052	50599624_7_ENSBTAG00000053052	#REF!	#REF!
51828154	0	7	-1.41083	ENSBTAG00000017964	0.158296	0.98975	51828154_0_ENSBTAG00000017964	51828154_7_ENSBTAG00000017964	#REF!	#REF!
51967816	0	7	1.4103	ENSBTAG00000026796	0.158452	0.98975	51967816_0_ENSBTAG00000026796	51967816_7_ENSBTAG00000026796	#REF!	#REF!
51693636	0	7	-1.4097	ENSBTAG00000014167	0.158629	0.98975	51693636_0_ENSBTAG00000014167	51693636_7_ENSBTAG00000014167	#REF!	#REF!
51694817	0	7	-1.4097	ENSBTAG00000014167	0.158629	0.98975	51694817_0_ENSBTAG00000014167	51694817_7_ENSBTAG00000014167	#REF!	#REF!
51298237	0	7	-1.40941	ENSBTAG00000002999	0.158713	0.98975	51298237_0_ENSBTAG00000002999	51298237_7_ENSBTAG00000002999	#REF!	#REF!
51348338	0	7	1.40941	ENSBTAG00000002999	0.158713	0.98975	51348338_0_ENSBTAG00000002999	51348338_7_ENSBTAG00000002999	#REF!	#REF!
51349884	0	7	1.40941	ENSBTAG00000002999	0.158713	0.98975	51349884_0_ENSBTAG00000002999	51349884_7_ENSBTAG00000002999	#REF!	#REF!
47171264	0	7	1.4084	ENSBTAG00000052169	0.159014	0.98975	47171264_0_ENSBTAG00000052169	47171264_7_ENSBTAG00000052169	#REF!	#REF!
52759624	0	7	-1.40801	ENSBTAG00000051491	0.159129	0.98975	52759624_0_ENSBTAG00000051491	52759624_7_ENSBTAG00000051491	#REF!	#REF!
51050303	0	7	1.40732	ENSBTAG00000003001	0.159332	0.98975	51050303_0_ENSBTAG00000003001	51050303_7_ENSBTAG00000003001	#REF!	#REF!
50679345	0	7	1.40646	ENSBTAG00000027676	0.159589	0.98975	50679345_0_ENSBTAG00000027676	50679345_7_ENSBTAG00000027676	#REF!	#REF!
51888729	0	7	1.40633	ENSBTAG00000000347	0.159627	0.98975	51888729_0_ENSBTAG00000000347	51888729_7_ENSBTAG00000000347	#REF!	#REF!
50965192	0	7	1.40579	ENSBTAG00000019168	0.159785	0.98975	50965192_0_ENSBTAG00000019168	50965192_7_ENSBTAG00000019168	#REF!	#REF!
50977647	0	7	-1.40579	ENSBTAG00000019168	0.159785	0.98975	50977647_0_ENSBTAG00000019168	50977647_7_ENSBTAG00000019168	#REF!	#REF!
50983166	0	7	1.40579	ENSBTAG00000019168	0.159785	0.98975	50983166_0_ENSBTAG00000019168	50983166_7_ENSBTAG00000019168	#REF!	#REF!
50983839	0	7	-1.40579	ENSBTAG00000019168	0.159785	0.98975	50983839_0_ENSBTAG00000019168	50983839_7_ENSBTAG00000019168	#REF!	#REF!
50986343	0	7	-1.40579	ENSBTAG00000019168	0.159785	0.98975	50986343_0_ENSBTAG00000019168	50986343_7_ENSBTAG00000019168	#REF!	#REF!
50989481	0	7	-1.40579	ENSBTAG00000019168	0.159785	0.98975	50989481_0_ENSBTAG00000019168	50989481_7_ENSBTAG00000019168	#REF!	#REF!
50992304	0	7	-1.40579	ENSBTAG00000019168	0.159785	0.98975	50992304_0_ENSBTAG00000019168	50992304_7_ENSBTAG00000019168	#REF!	#REF!
50995742	0	7	-1.40579	ENSBTAG00000019168	0.159785	0.98975	50995742_0_ENSBTAG00000019168	50995742_7_ENSBTAG00000019168	#REF!	#REF!
50997537	0	7	-1.40579	ENSBTAG00000019168	0.159785	0.98975	50997537_0_ENSBTAG00000019168	50997537_7_ENSBTAG00000019168	#REF!	#REF!
50998503	0	7	1.40579	ENSBTAG00000019168	0.159785	0.98975	50998503_0_ENSBTAG00000019168	50998503_7_ENSBTAG00000019168	#REF!	#REF!
50999479	0	7	-1.40579	ENSBTAG00000019168	0.159785	0.98975	50999479_0_ENSBTAG00000019168	50999479_7_ENSBTAG00000019168	#REF!	#REF!
51018261	0	7	-1.40579	ENSBTAG00000019168	0.159785	0.98975	51018261_0_ENSBTAG00000019168	51018261_7_ENSBTAG00000019168	#REF!	#REF!
51024681	0	7	-1.40579	ENSBTAG00000019168	0.159785	0.98975	51024681_0_ENSBTAG00000019168	51024681_7_ENSBTAG00000019168	#REF!	#REF!
51027155	0	7	1.40579	ENSBTAG00000019168	0.159785	0.98975	51027155_0_ENSBTAG00000019168	51027155_7_ENSBTAG00000019168	#REF!	#REF!
51029408	0	7	-1.40579	ENSBTAG00000019168	0.159785	0.98975	51029408_0_ENSBTAG00000019168	51029408_7_ENSBTAG00000019168	#REF!	#REF!
51056038	0	7	-1.40579	ENSBTAG00000019168	0.159785	0.98975	51056038_0_ENSBTAG00000019168	51056038_7_ENSBTAG00000019168	#REF!	#REF!
51090536	0	7	1.40579	ENSBTAG00000019168	0.159785	0.98975	51090536_0_ENSBTAG00000019168	51090536_7_ENSBTAG00000019168	#REF!	#REF!
51173429	0	7	1.40579	ENSBTAG00000019168	0.159785	0.98975	51173429_0_ENSBTAG00000019168	51173429_7_ENSBTAG00000019168	#REF!	#REF!
51181855	0	7	1.40579	ENSBTAG00000019168	0.159785	0.98975	51181855_0_ENSBTAG00000019168	51181855_7_ENSBTAG00000019168	#REF!	#REF!
51587586	0	7	-1.40579	ENSBTAG00000019168	0.159785	0.98975	51587586_0_ENSBTAG00000019168	51587586_7_ENSBTAG00000019168	#REF!	#REF!
51591306	0	7	-1.40579	ENSBTAG00000019168	0.159785	0.98975	51591306_0_ENSBTAG00000019168	51591306_7_ENSBTAG00000019168	#REF!	#REF!
51625138	0	7	-1.40579	ENSBTAG00000019168	0.159785	0.98975	51625138_0_ENSBTAG00000019168	51625138_7_ENSBTAG00000019168	#REF!	#REF!
51715738	0	7	-1.40579	ENSBTAG00000019168	0.159785	0.98975	51715738_0_ENSBTAG00000019168	51715738_7_ENSBTAG00000019168	#REF!	#REF!
51725256	0	7	-1.40579	ENSBTAG00000019168	0.159785	0.98975	51725256_0_ENSBTAG00000019168	51725256_7_ENSBTAG00000019168	#REF!	#REF!
51728207	0	7	-1.40579	ENSBTAG00000019168	0.159785	0.98975	51728207_0_ENSBTAG00000019168	51728207_7_ENSBTAG00000019168	#REF!	#REF!
51767631	0	7	-1.40579	ENSBTAG00000019168	0.159785	0.98975	51767631_0_ENSBTAG00000019168	51767631_7_ENSBTAG00000019168	#REF!	#REF!
51772780	0	7	1.40579	ENSBTAG00000019168	0.159785	0.98975	51772780_0_ENSBTAG00000019168	51772780_7_ENSBTAG00000019168	#REF!	#REF!
51989430	0	7	1.40579	ENSBTAG00000019168	0.159785	0.98975	51989430_0_ENSBTAG00000019168	51989430_7_ENSBTAG00000019168	#REF!	#REF!
52352237	0	7	-1.40579	ENSBTAG00000019168	0.159785	0.98975	52352237_0_ENSBTAG00000019168	52352237_7_ENSBTAG00000019168	#REF!	#REF!
52358278	0	7	-1.40579	ENSBTAG00000019168	0.159785	0.98975	52358278_0_ENSBTAG00000019168	52358278_7_ENSBTAG00000019168	#REF!	#REF!
52363430	0	7	-1.40579	ENSBTAG00000019168	0.159785	0.98975	52363430_0_ENSBTAG00000019168	52363430_7_ENSBTAG00000019168	#REF!	#REF!
52368989	0	7	-1.40579	ENSBTAG00000019168	0.159785	0.98975	52368989_0_ENSBTAG00000019168	52368989_7_ENSBTAG00000019168	#REF!	#REF!
52370646	0	7	-1.40579	ENSBTAG00000019168	0.159785	0.98975	52370646_0_ENSBTAG00000019168	52370646_7_ENSBTAG00000019168	#REF!	#REF!
52377781	0	7	-1.40579	ENSBTAG00000019168	0.159785	0.98975	52377781_0_ENSBTAG00000019168	52377781_7_ENSBTAG00000019168	#REF!	#REF!
52384497	0	7	-1.40579	ENSBTAG00000019168	0.159785	0.98975	52384497_0_ENSBTAG00000019168	52384497_7_ENSBTAG00000019168	#REF!	#REF!
52387925	0	7	-1.40579	ENSBTAG00000019168	0.159785	0.98975	52387925_0_ENSBTAG00000019168	52387925_7_ENSBTAG00000019168	#REF!	#REF!
52394951	0	7	-1.40579	ENSBTAG00000019168	0.159785	0.98975	52394951_0_ENSBTAG00000019168	52394951_7_ENSBTAG00000019168	#REF!	#REF!
52414214	0	7	-1.40579	ENSBTAG00000019168	0.159785	0.98975	52414214_0_ENSBTAG00000019168	52414214_7_ENSBTAG00000019168	#REF!	#REF!
52436771	0	7	-1.40579	ENSBTAG00000019168	0.159785	0.98975	52436771_0_ENSBTAG00000019168	52436771_7_ENSBTAG00000019168	#REF!	#REF!
52444442	0	7	-1.40579	ENSBTAG00000019168	0.159785	0.98975	52444442_0_ENSBTAG00000019168	52444442_7_ENSBTAG00000019168	#REF!	#REF!
52454943	0	7	-1.40579	ENSBTAG00000019168	0.159785	0.98975	52454943_0_ENSBTAG00000019168	52454943_7_ENSBTAG00000019168	#REF!	#REF!
52660106	0	7	-1.40579	ENSBTAG00000019168	0.159785	0.98975	52660106_0_ENSBTAG00000019168	52660106_7_ENSBTAG00000019168	#REF!	#REF!
52664402	0	7	1.40579	ENSBTAG00000019168	0.159785	0.98975	52664402_0_ENSBTAG00000019168	52664402_7_ENSBTAG00000019168	#REF!	#REF!
52715653	0	7	-1.40579	ENSBTAG00000019168	0.159785	0.98975	52715653_0_ENSBTAG00000019168	52715653_7_ENSBTAG00000019168	#REF!	#REF!
52721338	0	7	-1.40579	ENSBTAG00000019168	0.159785	0.98975	52721338_0_ENSBTAG00000019168	52721338_7_ENSBTAG00000019168	#REF!	#REF!
52728808	0	7	-1.40579	ENSBTAG00000019168	0.159785	0.98975	52728808_0_ENSBTAG00000019168	52728808_7_ENSBTAG00000019168	#REF!	#REF!
52729977	0	7	-1.40579	ENSBTAG00000019168	0.159785	0.98975	52729977_0_ENSBTAG00000019168	52729977_7_ENSBTAG00000019168	#REF!	#REF!
52740333	0	7	-1.40579	ENSBTAG00000019168	0.159785	0.98975	52740333_0_ENSBTAG00000019168	52740333_7_ENSBTAG00000019168	#REF!	#REF!
52749567	0	7	-1.40579	ENSBTAG00000019168	0.159785	0.98975	52749567_0_ENSBTAG00000019168	52749567_7_ENSBTAG00000019168	#REF!	#REF!
52765709	0	7	-1.40579	ENSBTAG00000019168	0.159785	0.98975	52765709_0_ENSBTAG00000019168	52765709_7_ENSBTAG00000019168	#REF!	#REF!
52790682	0	7	-1.40579	ENSBTAG00000019168	0.159785	0.98975	52790682_0_ENSBTAG00000019168	52790682_7_ENSBTAG00000019168	#REF!	#REF!
47737099	0	7	-1.40553	ENSBTAG00000038536	0.159863	0.98975	47737099_0_ENSBTAG00000038536	47737099_7_ENSBTAG00000038536	#REF!	#REF!
51918003	0	7	-1.405	ENSBTAG00000018449	0.16002	0.98975	51918003_0_ENSBTAG00000018449	51918003_7_ENSBTAG00000018449	#REF!	#REF!
50360006	0	7	1.40355	ENSBTAG00000006345	0.160452	0.98975	50360006_0_ENSBTAG00000006345	50360006_7_ENSBTAG00000006345	#REF!	#REF!
50363146	0	7	1.40355	ENSBTAG00000006345	0.160452	0.98975	50363146_0_ENSBTAG00000006345	50363146_7_ENSBTAG00000006345	#REF!	#REF!
47164641	0	7	1.40091	ENSBTAG00000052169	0.161242	0.98975	47164641_0_ENSBTAG00000052169	47164641_7_ENSBTAG00000052169	#REF!	#REF!
47172230	0	7	1.40091	ENSBTAG00000052169	0.161242	0.98975	47172230_0_ENSBTAG00000052169	47172230_7_ENSBTAG00000052169	#REF!	#REF!
44213393	0	7	1.39984	ENSBTAG00000004861	0.161561	0.98975	44213393_0_ENSBTAG00000004861	44213393_7_ENSBTAG00000004861	#REF!	#REF!
44215620	0	7	1.39984	ENSBTAG00000004861	0.161561	0.98975	44215620_0_ENSBTAG00000004861	44215620_7_ENSBTAG00000004861	#REF!	#REF!
44254349	0	7	1.39984	ENSBTAG00000004861	0.161561	0.98975	44254349_0_ENSBTAG00000004861	44254349_7_ENSBTAG00000004861	#REF!	#REF!
44397047	0	7	1.39984	ENSBTAG00000004861	0.161561	0.98975	44397047_0_ENSBTAG00000004861	44397047_7_ENSBTAG00000004861	#REF!	#REF!
44434564	0	7	1.39984	ENSBTAG00000004861	0.161561	0.98975	44434564_0_ENSBTAG00000004861	44434564_7_ENSBTAG00000004861	#REF!	#REF!
44235615	0	7	-1.39984	ENSBTAG00000004861	0.161561	0.98975	44235615_0_ENSBTAG00000004861	44235615_7_ENSBTAG00000004861	#REF!	#REF!
44258622	0	7	-1.39984	ENSBTAG00000004861	0.161561	0.98975	44258622_0_ENSBTAG00000004861	44258622_7_ENSBTAG00000004861	#REF!	#REF!
52105199	0	7	1.39821	ENSBTAG00000018449	0.162051	0.98975	52105199_0_ENSBTAG00000018449	52105199_7_ENSBTAG00000018449	#REF!	#REF!
52148660	0	7	-1.39821	ENSBTAG00000018449	0.162051	0.98975	52148660_0_ENSBTAG00000018449	52148660_7_ENSBTAG00000018449	#REF!	#REF!
52182976	0	7	-1.39821	ENSBTAG00000018449	0.162051	0.98975	52182976_0_ENSBTAG00000018449	52182976_7_ENSBTAG00000018449	#REF!	#REF!
51935719	0	7	-1.39821	ENSBTAG00000018449	0.162051	0.98975	51935719_0_ENSBTAG00000018449	51935719_7_ENSBTAG00000018449	#REF!	#REF!
51939478	0	7	-1.39821	ENSBTAG00000018449	0.162051	0.98975	51939478_0_ENSBTAG00000018449	51939478_7_ENSBTAG00000018449	#REF!	#REF!
51946407	0	7	-1.39821	ENSBTAG00000018449	0.162051	0.98975	51946407_0_ENSBTAG00000018449	51946407_7_ENSBTAG00000018449	#REF!	#REF!
51958561	0	7	-1.39821	ENSBTAG00000018449	0.162051	0.98975	51958561_0_ENSBTAG00000018449	51958561_7_ENSBTAG00000018449	#REF!	#REF!
52077743	0	7	-1.39821	ENSBTAG00000018449	0.162051	0.98975	52077743_0_ENSBTAG00000018449	52077743_7_ENSBTAG00000018449	#REF!	#REF!
52109075	0	7	-1.39821	ENSBTAG00000018449	0.162051	0.98975	52109075_0_ENSBTAG00000018449	52109075_7_ENSBTAG00000018449	#REF!	#REF!
52119162	0	7	-1.39821	ENSBTAG00000018449	0.162051	0.98975	52119162_0_ENSBTAG00000018449	52119162_7_ENSBTAG00000018449	#REF!	#REF!
47562591	0	7	-1.39803	ENSBTAG00000020515	0.162104	0.98975	47562591_0_ENSBTAG00000020515	47562591_7_ENSBTAG00000020515	#REF!	#REF!
47564219	0	7	-1.39803	ENSBTAG00000020515	0.162104	0.98975	47564219_0_ENSBTAG00000020515	47564219_7_ENSBTAG00000020515	#REF!	#REF!
47577183	0	7	-1.39803	ENSBTAG00000020515	0.162104	0.98975	47577183_0_ENSBTAG00000020515	47577183_7_ENSBTAG00000020515	#REF!	#REF!
50955147	0	7	1.39771	ENSBTAG00000017964	0.162199	0.98975	50955147_0_ENSBTAG00000017964	50955147_7_ENSBTAG00000017964	#REF!	#REF!
52202359	0	7	1.39589	ENSBTAG00000019167	0.162747	0.98975	52202359_0_ENSBTAG00000019167	52202359_7_ENSBTAG00000019167	#REF!	#REF!
48077020	0	7	1.3949	ENSBTAG00000037465	0.163046	0.98975	48077020_0_ENSBTAG00000037465	48077020_7_ENSBTAG00000037465	#REF!	#REF!
52019352	0	7	-1.39394	ENSBTAG00000013109	0.163335	0.98975	52019352_0_ENSBTAG00000013109	52019352_7_ENSBTAG00000013109	#REF!	#REF!
52105199	0	7	1.39388	ENSBTAG00000014167	0.163353	0.98975	52105199_0_ENSBTAG00000014167	52105199_7_ENSBTAG00000014167	#REF!	#REF!
51935719	0	7	-1.39388	ENSBTAG00000014167	0.163353	0.98975	51935719_0_ENSBTAG00000014167	51935719_7_ENSBTAG00000014167	#REF!	#REF!
51939478	0	7	-1.39388	ENSBTAG00000014167	0.163353	0.98975	51939478_0_ENSBTAG00000014167	51939478_7_ENSBTAG00000014167	#REF!	#REF!
51946407	0	7	-1.39388	ENSBTAG00000014167	0.163353	0.98975	51946407_0_ENSBTAG00000014167	51946407_7_ENSBTAG00000014167	#REF!	#REF!
51958561	0	7	-1.39388	ENSBTAG00000014167	0.163353	0.98975	51958561_0_ENSBTAG00000014167	51958561_7_ENSBTAG00000014167	#REF!	#REF!
52077743	0	7	-1.39388	ENSBTAG00000014167	0.163353	0.98975	52077743_0_ENSBTAG00000014167	52077743_7_ENSBTAG00000014167	#REF!	#REF!
52109075	0	7	-1.39388	ENSBTAG00000014167	0.163353	0.98975	52109075_0_ENSBTAG00000014167	52109075_7_ENSBTAG00000014167	#REF!	#REF!
52119162	0	7	-1.39388	ENSBTAG00000014167	0.163353	0.98975	52119162_0_ENSBTAG00000014167	52119162_7_ENSBTAG00000014167	#REF!	#REF!
52148660	0	7	-1.39388	ENSBTAG00000014167	0.163353	0.98975	52148660_0_ENSBTAG00000014167	52148660_7_ENSBTAG00000014167	#REF!	#REF!
52182976	0	7	-1.39388	ENSBTAG00000014167	0.163353	0.98975	52182976_0_ENSBTAG00000014167	52182976_7_ENSBTAG00000014167	#REF!	#REF!
46414555	0	7	1.39297	ENSBTAG00000008892	0.163629	0.98975	46414555_0_ENSBTAG00000008892	46414555_7_ENSBTAG00000008892	#REF!	#REF!
51874349	0	7	1.39289	ENSBTAG00000008432	0.163652	0.98975	51874349_0_ENSBTAG00000008432	51874349_7_ENSBTAG00000008432	#REF!	#REF!
52090903	0	7	-1.39172	ENSBTAG00000017964	0.164007	0.98975	52090903_0_ENSBTAG00000017964	52090903_7_ENSBTAG00000017964	#REF!	#REF!
52092527	0	7	-1.39172	ENSBTAG00000017964	0.164007	0.98975	52092527_0_ENSBTAG00000017964	52092527_7_ENSBTAG00000017964	#REF!	#REF!
52093952	0	7	-1.39172	ENSBTAG00000017964	0.164007	0.98975	52093952_0_ENSBTAG00000017964	52093952_7_ENSBTAG00000017964	#REF!	#REF!
51358817	0	7	-1.39136	ENSBTAG00000055237	0.164115	0.98975	51358817_0_ENSBTAG00000055237	51358817_7_ENSBTAG00000055237	#REF!	#REF!
51057213	0	7	-1.39128	ENSBTAG00000014167	0.164142	0.98975	51057213_0_ENSBTAG00000014167	51057213_7_ENSBTAG00000014167	#REF!	#REF!
51903816	0	7	-1.39033	ENSBTAG00000008433	0.164429	0.98975	51903816_0_ENSBTAG00000008433	51903816_7_ENSBTAG00000008433	#REF!	#REF!
45515443	0	7	1.38961	ENSBTAG00000000694	0.164648	0.98975	45515443_0_ENSBTAG00000000694	45515443_7_ENSBTAG00000000694	#REF!	#REF!
45522489	0	7	1.38961	ENSBTAG00000000694	0.164648	0.98975	45522489_0_ENSBTAG00000000694	45522489_7_ENSBTAG00000000694	#REF!	#REF!
45786736	0	7	1.38961	ENSBTAG00000000694	0.164648	0.98975	45786736_0_ENSBTAG00000000694	45786736_7_ENSBTAG00000000694	#REF!	#REF!
51057213	0	7	-1.38953	ENSBTAG00000003000	0.164671	0.98975	51057213_0_ENSBTAG00000003000	51057213_7_ENSBTAG00000003000	#REF!	#REF!
50647204	0	7	-1.38953	ENSBTAG00000006345	0.164672	0.98975	50647204_0_ENSBTAG00000006345	50647204_7_ENSBTAG00000006345	#REF!	#REF!
52202359	0	7	1.38911	ENSBTAG00000006345	0.164801	0.98975	52202359_0_ENSBTAG00000006345	52202359_7_ENSBTAG00000006345	#REF!	#REF!
51245926	0	7	-1.3882	ENSBTAG00000017964	0.165076	0.98975	51245926_0_ENSBTAG00000017964	51245926_7_ENSBTAG00000017964	#REF!	#REF!
52165370	0	7	-1.38778	ENSBTAG00000008433	0.165205	0.98975	52165370_0_ENSBTAG00000008433	52165370_7_ENSBTAG00000008433	#REF!	#REF!
50673313	0	7	1.38749	ENSBTAG00000014167	0.165293	0.98975	50673313_0_ENSBTAG00000014167	50673313_7_ENSBTAG00000014167	#REF!	#REF!
52016572	0	7	-1.38552	ENSBTAG00000006345	0.165892	0.98975	52016572_0_ENSBTAG00000006345	52016572_7_ENSBTAG00000006345	#REF!	#REF!
51950672	0	7	-1.38427	ENSBTAG00000006345	0.166275	0.98975	51950672_0_ENSBTAG00000006345	51950672_7_ENSBTAG00000006345	#REF!	#REF!
50679345	0	7	1.3818	ENSBTAG00000008433	0.167032	0.98975	50679345_0_ENSBTAG00000008433	50679345_7_ENSBTAG00000008433	#REF!	#REF!
51509486	0	7	-1.38163	ENSBTAG00000017964	0.167085	0.98975	51509486_0_ENSBTAG00000017964	51509486_7_ENSBTAG00000017964	#REF!	#REF!
51510372	0	7	1.38163	ENSBTAG00000017964	0.167085	0.98975	51510372_0_ENSBTAG00000017964	51510372_7_ENSBTAG00000017964	#REF!	#REF!
51520511	0	7	1.38163	ENSBTAG00000017964	0.167085	0.98975	51520511_0_ENSBTAG00000017964	51520511_7_ENSBTAG00000017964	#REF!	#REF!
52028984	0	7	1.381	ENSBTAG00000014167	0.167278	0.98975	52028984_0_ENSBTAG00000014167	52028984_7_ENSBTAG00000014167	#REF!	#REF!
52032112	0	7	1.381	ENSBTAG00000014167	0.167278	0.98975	52032112_0_ENSBTAG00000014167	52032112_7_ENSBTAG00000014167	#REF!	#REF!
48145994	0	7	-1.3803	ENSBTAG00000005251	0.167493	0.98975	48145994_0_ENSBTAG00000005251	48145994_7_ENSBTAG00000005251	#REF!	#REF!
48080609	0	7	-1.37956	ENSBTAG00000037465	0.167721	0.98975	48080609_0_ENSBTAG00000037465	48080609_7_ENSBTAG00000037465	#REF!	#REF!
43575149	0	7	1.37924	ENSBTAG00000004861	0.16782	0.98975	43575149_0_ENSBTAG00000004861	43575149_7_ENSBTAG00000004861	#REF!	#REF!
52091599	0	7	1.37652	ENSBTAG00000014167	0.16866	0.98975	52091599_0_ENSBTAG00000014167	52091599_7_ENSBTAG00000014167	#REF!	#REF!
52214824	0	7	1.37616	ENSBTAG00000026796	0.168772	0.98975	52214824_0_ENSBTAG00000026796	52214824_7_ENSBTAG00000026796	#REF!	#REF!
51314834	0	7	-1.37381	ENSBTAG00000002999	0.1695	0.98975	51314834_0_ENSBTAG00000002999	51314834_7_ENSBTAG00000002999	#REF!	#REF!
51935719	0	7	-1.37145	ENSBTAG00000002999	0.170236	0.98975	51935719_0_ENSBTAG00000002999	51935719_7_ENSBTAG00000002999	#REF!	#REF!
51939478	0	7	-1.37145	ENSBTAG00000002999	0.170236	0.98975	51939478_0_ENSBTAG00000002999	51939478_7_ENSBTAG00000002999	#REF!	#REF!
51946407	0	7	-1.37145	ENSBTAG00000002999	0.170236	0.98975	51946407_0_ENSBTAG00000002999	51946407_7_ENSBTAG00000002999	#REF!	#REF!
51958561	0	7	-1.37145	ENSBTAG00000002999	0.170236	0.98975	51958561_0_ENSBTAG00000002999	51958561_7_ENSBTAG00000002999	#REF!	#REF!
52077743	0	7	-1.37145	ENSBTAG00000002999	0.170236	0.98975	52077743_0_ENSBTAG00000002999	52077743_7_ENSBTAG00000002999	#REF!	#REF!
52105199	0	7	1.37145	ENSBTAG00000002999	0.170236	0.98975	52105199_0_ENSBTAG00000002999	52105199_7_ENSBTAG00000002999	#REF!	#REF!
52109075	0	7	-1.37145	ENSBTAG00000002999	0.170236	0.98975	52109075_0_ENSBTAG00000002999	52109075_7_ENSBTAG00000002999	#REF!	#REF!
52119162	0	7	-1.37145	ENSBTAG00000002999	0.170236	0.98975	52119162_0_ENSBTAG00000002999	52119162_7_ENSBTAG00000002999	#REF!	#REF!
52148660	0	7	-1.37145	ENSBTAG00000002999	0.170236	0.98975	52148660_0_ENSBTAG00000002999	52148660_7_ENSBTAG00000002999	#REF!	#REF!
52182976	0	7	-1.37145	ENSBTAG00000002999	0.170236	0.98975	52182976_0_ENSBTAG00000002999	52182976_7_ENSBTAG00000002999	#REF!	#REF!
52005857	0	7	1.37046	ENSBTAG00000019168	0.170543	0.98975	52005857_0_ENSBTAG00000019168	52005857_7_ENSBTAG00000019168	#REF!	#REF!
52514760	0	7	1.37035	ENSBTAG00000019167	0.170577	0.98975	52514760_0_ENSBTAG00000019167	52514760_7_ENSBTAG00000019167	#REF!	#REF!
52520053	0	7	1.37035	ENSBTAG00000019167	0.170577	0.98975	52520053_0_ENSBTAG00000019167	52520053_7_ENSBTAG00000019167	#REF!	#REF!
52567017	0	7	1.37035	ENSBTAG00000019167	0.170577	0.98975	52567017_0_ENSBTAG00000019167	52567017_7_ENSBTAG00000019167	#REF!	#REF!
50693401	0	7	1.36997	ENSBTAG00000013900	0.170695	0.98975	50693401_0_ENSBTAG00000013900	50693401_7_ENSBTAG00000013900	#REF!	#REF!
50354219	0	7	-1.36944	ENSBTAG00000008432	0.170861	0.98975	50354219_0_ENSBTAG00000008432	50354219_7_ENSBTAG00000008432	#REF!	#REF!
47306191	0	7	-1.36925	ENSBTAG00000015655	0.170922	0.98975	47306191_0_ENSBTAG00000015655	47306191_7_ENSBTAG00000015655	#REF!	#REF!
47315724	0	7	-1.36925	ENSBTAG00000015655	0.170922	0.98975	47315724_0_ENSBTAG00000015655	47315724_7_ENSBTAG00000015655	#REF!	#REF!
47408926	0	7	-1.36925	ENSBTAG00000015655	0.170922	0.98975	47408926_0_ENSBTAG00000015655	47408926_7_ENSBTAG00000015655	#REF!	#REF!
47479099	0	7	-1.36925	ENSBTAG00000015655	0.170922	0.98975	47479099_0_ENSBTAG00000015655	47479099_7_ENSBTAG00000015655	#REF!	#REF!
47483822	0	7	-1.36925	ENSBTAG00000015655	0.170922	0.98975	47483822_0_ENSBTAG00000015655	47483822_7_ENSBTAG00000015655	#REF!	#REF!
47484360	0	7	-1.36925	ENSBTAG00000015655	0.170922	0.98975	47484360_0_ENSBTAG00000015655	47484360_7_ENSBTAG00000015655	#REF!	#REF!
47485493	0	7	-1.36925	ENSBTAG00000015655	0.170922	0.98975	47485493_0_ENSBTAG00000015655	47485493_7_ENSBTAG00000015655	#REF!	#REF!
45694020	0	7	1.36817	ENSBTAG00000000694	0.171259	0.98975	45694020_0_ENSBTAG00000000694	45694020_7_ENSBTAG00000000694	#REF!	#REF!
52694682	0	7	-1.36797	ENSBTAG00000019168	0.17132	0.98975	52694682_0_ENSBTAG00000019168	52694682_7_ENSBTAG00000019168	#REF!	#REF!
51195251	0	7	1.36739	ENSBTAG00000018449	0.171503	0.98975	51195251_0_ENSBTAG00000018449	51195251_7_ENSBTAG00000018449	#REF!	#REF!
51194523	0	7	-1.36739	ENSBTAG00000018449	0.171503	0.98975	51194523_0_ENSBTAG00000018449	51194523_7_ENSBTAG00000018449	#REF!	#REF!
51997549	0	7	-1.36739	ENSBTAG00000019168	0.171504	0.98975	51997549_0_ENSBTAG00000019168	51997549_7_ENSBTAG00000019168	#REF!	#REF!
48035142	0	7	1.36611	ENSBTAG00000038536	0.171903	0.98975	48035142_0_ENSBTAG00000038536	48035142_7_ENSBTAG00000038536	#REF!	#REF!
48037835	0	7	1.36611	ENSBTAG00000038536	0.171903	0.98975	48037835_0_ENSBTAG00000038536	48037835_7_ENSBTAG00000038536	#REF!	#REF!
48039462	0	7	1.36611	ENSBTAG00000038536	0.171903	0.98975	48039462_0_ENSBTAG00000038536	48039462_7_ENSBTAG00000038536	#REF!	#REF!
50705248	0	7	-1.36595	ENSBTAG00000023648	0.171956	0.98975	50705248_0_ENSBTAG00000023648	50705248_7_ENSBTAG00000023648	#REF!	#REF!
51999021	0	7	1.36583	ENSBTAG00000018449	0.171992	0.98975	51999021_0_ENSBTAG00000018449	51999021_7_ENSBTAG00000018449	#REF!	#REF!
50509194	0	7	1.36572	ENSBTAG00000053052	0.172025	0.98975	50509194_0_ENSBTAG00000053052	50509194_7_ENSBTAG00000053052	#REF!	#REF!
50511858	0	7	1.36572	ENSBTAG00000053052	0.172025	0.98975	50511858_0_ENSBTAG00000053052	50511858_7_ENSBTAG00000053052	#REF!	#REF!
50513682	0	7	1.36572	ENSBTAG00000053052	0.172025	0.98975	50513682_0_ENSBTAG00000053052	50513682_7_ENSBTAG00000053052	#REF!	#REF!
50532240	0	7	-1.36572	ENSBTAG00000053052	0.172025	0.98975	50532240_0_ENSBTAG00000053052	50532240_7_ENSBTAG00000053052	#REF!	#REF!
44074825	0	7	1.36501	ENSBTAG00000004861	0.172251	0.98975	44074825_0_ENSBTAG00000004861	44074825_7_ENSBTAG00000004861	#REF!	#REF!
47175164	0	7	1.36499	ENSBTAG00000020515	0.172255	0.98975	47175164_0_ENSBTAG00000020515	47175164_7_ENSBTAG00000020515	#REF!	#REF!
47178123	0	7	1.36499	ENSBTAG00000020515	0.172255	0.98975	47178123_0_ENSBTAG00000020515	47178123_7_ENSBTAG00000020515	#REF!	#REF!
47178995	0	7	1.36499	ENSBTAG00000020515	0.172255	0.98975	47178995_0_ENSBTAG00000020515	47178995_7_ENSBTAG00000020515	#REF!	#REF!
46420954	0	7	1.36493	ENSBTAG00000015655	0.172274	0.98975	46420954_0_ENSBTAG00000015655	46420954_7_ENSBTAG00000015655	#REF!	#REF!
46422152	0	7	1.36493	ENSBTAG00000015655	0.172274	0.98975	46422152_0_ENSBTAG00000015655	46422152_7_ENSBTAG00000015655	#REF!	#REF!
46425613	0	7	-1.36493	ENSBTAG00000015655	0.172274	0.98975	46425613_0_ENSBTAG00000015655	46425613_7_ENSBTAG00000015655	#REF!	#REF!
46426291	0	7	-1.36493	ENSBTAG00000015655	0.172274	0.98975	46426291_0_ENSBTAG00000015655	46426291_7_ENSBTAG00000015655	#REF!	#REF!
51050303	0	7	1.36481	ENSBTAG00000014167	0.172314	0.98975	51050303_0_ENSBTAG00000014167	51050303_7_ENSBTAG00000014167	#REF!	#REF!
46637606	0	7	1.36233	ENSBTAG00000015655	0.173095	0.98975	46637606_0_ENSBTAG00000015655	46637606_7_ENSBTAG00000015655	#REF!	#REF!
50949086	0	7	1.36095	ENSBTAG00000002999	0.173528	0.98975	50949086_0_ENSBTAG00000002999	50949086_7_ENSBTAG00000002999	#REF!	#REF!
50949542	0	7	-1.36095	ENSBTAG00000002999	0.173528	0.98975	50949542_0_ENSBTAG00000002999	50949542_7_ENSBTAG00000002999	#REF!	#REF!
51048860	0	7	-1.36095	ENSBTAG00000002999	0.173528	0.98975	51048860_0_ENSBTAG00000002999	51048860_7_ENSBTAG00000002999	#REF!	#REF!
46438387	0	7	-1.36067	ENSBTAG00000008892	0.173619	0.98975	46438387_0_ENSBTAG00000008892	46438387_7_ENSBTAG00000008892	#REF!	#REF!
46530344	0	7	-1.36067	ENSBTAG00000008892	0.173619	0.98975	46530344_0_ENSBTAG00000008892	46530344_7_ENSBTAG00000008892	#REF!	#REF!
45821709	0	7	-1.36043	ENSBTAG00000016142	0.173693	0.98975	45821709_0_ENSBTAG00000016142	45821709_7_ENSBTAG00000016142	#REF!	#REF!
45831020	0	7	1.35872	ENSBTAG00000000696	0.174235	0.98975	45831020_0_ENSBTAG00000000696	45831020_7_ENSBTAG00000000696	#REF!	#REF!
45846619	0	7	1.35872	ENSBTAG00000000696	0.174235	0.98975	45846619_0_ENSBTAG00000000696	45846619_7_ENSBTAG00000000696	#REF!	#REF!
45897949	0	7	-1.35872	ENSBTAG00000000696	0.174235	0.98975	45897949_0_ENSBTAG00000000696	45897949_7_ENSBTAG00000000696	#REF!	#REF!
51950672	0	7	-1.355	ENSBTAG00000008433	0.175417	0.98975	51950672_0_ENSBTAG00000008433	51950672_7_ENSBTAG00000008433	#REF!	#REF!
48042880	0	7	-1.35411	ENSBTAG00000037465	0.175701	0.98975	48042880_0_ENSBTAG00000037465	48042880_7_ENSBTAG00000037465	#REF!	#REF!
44047411	0	7	-1.35366	ENSBTAG00000016142	0.175844	0.98975	44047411_0_ENSBTAG00000016142	44047411_7_ENSBTAG00000016142	#REF!	#REF!
44533891	0	7	-1.35366	ENSBTAG00000016142	0.175844	0.98975	44533891_0_ENSBTAG00000016142	44533891_7_ENSBTAG00000016142	#REF!	#REF!
46764690	0	7	-1.35333	ENSBTAG00000000694	0.175951	0.98975	46764690_0_ENSBTAG00000000694	46764690_7_ENSBTAG00000000694	#REF!	#REF!
46765318	0	7	1.35333	ENSBTAG00000000694	0.175951	0.98975	46765318_0_ENSBTAG00000000694	46765318_7_ENSBTAG00000000694	#REF!	#REF!
52202359	0	7	1.35289	ENSBTAG00000002999	0.176091	0.98975	52202359_0_ENSBTAG00000002999	52202359_7_ENSBTAG00000002999	#REF!	#REF!
50156388	0	7	1.35266	ENSBTAG00000013111	0.176166	0.98975	50156388_0_ENSBTAG00000013111	50156388_7_ENSBTAG00000013111	#REF!	#REF!
50220894	0	7	1.35266	ENSBTAG00000013111	0.176166	0.98975	50220894_0_ENSBTAG00000013111	50220894_7_ENSBTAG00000013111	#REF!	#REF!
50279912	0	7	1.35266	ENSBTAG00000013111	0.176166	0.98975	50279912_0_ENSBTAG00000013111	50279912_7_ENSBTAG00000013111	#REF!	#REF!
50301606	0	7	1.35266	ENSBTAG00000013111	0.176166	0.98975	50301606_0_ENSBTAG00000013111	50301606_7_ENSBTAG00000013111	#REF!	#REF!
50368302	0	7	-1.35221	ENSBTAG00000008433	0.176307	0.98975	50368302_0_ENSBTAG00000008433	50368302_7_ENSBTAG00000008433	#REF!	#REF!
50574072	0	7	-1.35221	ENSBTAG00000008433	0.176307	0.98975	50574072_0_ENSBTAG00000008433	50574072_7_ENSBTAG00000008433	#REF!	#REF!
46891506	0	7	1.35217	ENSBTAG00000008892	0.176321	0.98975	46891506_0_ENSBTAG00000008892	46891506_7_ENSBTAG00000008892	#REF!	#REF!
46923072	0	7	-1.35217	ENSBTAG00000008892	0.176321	0.98975	46923072_0_ENSBTAG00000008892	46923072_7_ENSBTAG00000008892	#REF!	#REF!
46923766	0	7	-1.35217	ENSBTAG00000008892	0.176321	0.98975	46923766_0_ENSBTAG00000008892	46923766_7_ENSBTAG00000008892	#REF!	#REF!
46940490	0	7	1.35217	ENSBTAG00000008892	0.176321	0.98975	46940490_0_ENSBTAG00000008892	46940490_7_ENSBTAG00000008892	#REF!	#REF!
46943434	0	7	1.35217	ENSBTAG00000008892	0.176321	0.98975	46943434_0_ENSBTAG00000008892	46943434_7_ENSBTAG00000008892	#REF!	#REF!
44201156	0	7	1.35215	ENSBTAG00000004861	0.176328	0.98975	44201156_0_ENSBTAG00000004861	44201156_7_ENSBTAG00000004861	#REF!	#REF!
50263775	0	7	1.35104	ENSBTAG00000008433	0.176682	0.98975	50263775_0_ENSBTAG00000008433	50263775_7_ENSBTAG00000008433	#REF!	#REF!
50665211	0	7	1.35074	ENSBTAG00000013109	0.176779	0.98975	50665211_0_ENSBTAG00000013109	50665211_7_ENSBTAG00000013109	#REF!	#REF!
46400167	0	7	1.34983	ENSBTAG00000000694	0.177069	0.98975	46400167_0_ENSBTAG00000000694	46400167_7_ENSBTAG00000000694	#REF!	#REF!
47611231	0	7	-1.34884	ENSBTAG00000027642	0.177387	0.98975	47611231_0_ENSBTAG00000027642	47611231_7_ENSBTAG00000027642	#REF!	#REF!
50680655	0	7	-1.34852	ENSBTAG00000014167	0.17749	0.98975	50680655_0_ENSBTAG00000014167	50680655_7_ENSBTAG00000014167	#REF!	#REF!
52202359	0	7	1.3474	ENSBTAG00000026796	0.17785	0.98975	52202359_0_ENSBTAG00000026796	52202359_7_ENSBTAG00000026796	#REF!	#REF!
50938412	0	7	-1.34596	ENSBTAG00000019167	0.178314	0.98975	50938412_0_ENSBTAG00000019167	50938412_7_ENSBTAG00000019167	#REF!	#REF!
51924212	0	7	1.34439	ENSBTAG00000023648	0.178822	0.98975	51924212_0_ENSBTAG00000023648	51924212_7_ENSBTAG00000023648	#REF!	#REF!
47737099	0	7	-1.34277	ENSBTAG00000037465	0.179346	0.98975	47737099_0_ENSBTAG00000037465	47737099_7_ENSBTAG00000037465	#REF!	#REF!
51688457	0	7	-1.34224	ENSBTAG00000006345	0.179517	0.98975	51688457_0_ENSBTAG00000006345	51688457_7_ENSBTAG00000006345	#REF!	#REF!
52202359	0	7	1.34167	ENSBTAG00000008432	0.179703	0.98975	52202359_0_ENSBTAG00000008432	52202359_7_ENSBTAG00000008432	#REF!	#REF!
50397767	0	7	1.33906	ENSBTAG00000006345	0.18055	0.98975	50397767_0_ENSBTAG00000006345	50397767_7_ENSBTAG00000006345	#REF!	#REF!
52029560	0	7	-1.33906	ENSBTAG00000006345	0.18055	0.98975	52029560_0_ENSBTAG00000006345	52029560_7_ENSBTAG00000006345	#REF!	#REF!
52030242	0	7	-1.33906	ENSBTAG00000006345	0.18055	0.98975	52030242_0_ENSBTAG00000006345	52030242_7_ENSBTAG00000006345	#REF!	#REF!
52033017	0	7	-1.33906	ENSBTAG00000006345	0.18055	0.98975	52033017_0_ENSBTAG00000006345	52033017_7_ENSBTAG00000006345	#REF!	#REF!
52068818	0	7	-1.33906	ENSBTAG00000006345	0.18055	0.98975	52068818_0_ENSBTAG00000006345	52068818_7_ENSBTAG00000006345	#REF!	#REF!
52082137	0	7	1.33906	ENSBTAG00000006345	0.18055	0.98975	52082137_0_ENSBTAG00000006345	52082137_7_ENSBTAG00000006345	#REF!	#REF!
52094721	0	7	1.33906	ENSBTAG00000006345	0.18055	0.98975	52094721_0_ENSBTAG00000006345	52094721_7_ENSBTAG00000006345	#REF!	#REF!
52242375	0	7	-1.339	ENSBTAG00000008433	0.180572	0.98975	52242375_0_ENSBTAG00000008433	52242375_7_ENSBTAG00000008433	#REF!	#REF!
52029560	0	7	-1.33841	ENSBTAG00000026796	0.180762	0.98975	52029560_0_ENSBTAG00000026796	52029560_7_ENSBTAG00000026796	#REF!	#REF!
52030242	0	7	-1.33841	ENSBTAG00000026796	0.180762	0.98975	52030242_0_ENSBTAG00000026796	52030242_7_ENSBTAG00000026796	#REF!	#REF!
52033017	0	7	-1.33841	ENSBTAG00000026796	0.180762	0.98975	52033017_0_ENSBTAG00000026796	52033017_7_ENSBTAG00000026796	#REF!	#REF!
52068818	0	7	-1.33841	ENSBTAG00000026796	0.180762	0.98975	52068818_0_ENSBTAG00000026796	52068818_7_ENSBTAG00000026796	#REF!	#REF!
52082137	0	7	1.33841	ENSBTAG00000026796	0.180762	0.98975	52082137_0_ENSBTAG00000026796	52082137_7_ENSBTAG00000026796	#REF!	#REF!
52094721	0	7	1.33841	ENSBTAG00000026796	0.180762	0.98975	52094721_0_ENSBTAG00000026796	52094721_7_ENSBTAG00000026796	#REF!	#REF!
48236379	0	7	-1.33755	ENSBTAG00000005251	0.181045	0.98975	48236379_0_ENSBTAG00000005251	48236379_7_ENSBTAG00000005251	#REF!	#REF!
51133368	0	7	-1.33696	ENSBTAG00000006345	0.181236	0.98975	51133368_0_ENSBTAG00000006345	51133368_7_ENSBTAG00000006345	#REF!	#REF!
51135900	0	7	-1.33696	ENSBTAG00000006345	0.181236	0.98975	51135900_0_ENSBTAG00000006345	51135900_7_ENSBTAG00000006345	#REF!	#REF!
51156191	0	7	-1.33696	ENSBTAG00000006345	0.181236	0.98975	51156191_0_ENSBTAG00000006345	51156191_7_ENSBTAG00000006345	#REF!	#REF!
51565640	0	7	1.33696	ENSBTAG00000006345	0.181236	0.98975	51565640_0_ENSBTAG00000006345	51565640_7_ENSBTAG00000006345	#REF!	#REF!
51639053	0	7	-1.33696	ENSBTAG00000006345	0.181236	0.98975	51639053_0_ENSBTAG00000006345	51639053_7_ENSBTAG00000006345	#REF!	#REF!
51660781	0	7	1.33696	ENSBTAG00000006345	0.181236	0.98975	51660781_0_ENSBTAG00000006345	51660781_7_ENSBTAG00000006345	#REF!	#REF!
51664945	0	7	-1.33696	ENSBTAG00000006345	0.181236	0.98975	51664945_0_ENSBTAG00000006345	51664945_7_ENSBTAG00000006345	#REF!	#REF!
51666035	0	7	-1.33696	ENSBTAG00000006345	0.181236	0.98975	51666035_0_ENSBTAG00000006345	51666035_7_ENSBTAG00000006345	#REF!	#REF!
51666787	0	7	1.33696	ENSBTAG00000006345	0.181236	0.98975	51666787_0_ENSBTAG00000006345	51666787_7_ENSBTAG00000006345	#REF!	#REF!
51667874	0	7	-1.33696	ENSBTAG00000006345	0.181236	0.98975	51667874_0_ENSBTAG00000006345	51667874_7_ENSBTAG00000006345	#REF!	#REF!
51670096	0	7	-1.33696	ENSBTAG00000006345	0.181236	0.98975	51670096_0_ENSBTAG00000006345	51670096_7_ENSBTAG00000006345	#REF!	#REF!
51670981	0	7	1.33696	ENSBTAG00000006345	0.181236	0.98975	51670981_0_ENSBTAG00000006345	51670981_7_ENSBTAG00000006345	#REF!	#REF!
51672366	0	7	1.33696	ENSBTAG00000006345	0.181236	0.98975	51672366_0_ENSBTAG00000006345	51672366_7_ENSBTAG00000006345	#REF!	#REF!
51672880	0	7	1.33696	ENSBTAG00000006345	0.181236	0.98975	51672880_0_ENSBTAG00000006345	51672880_7_ENSBTAG00000006345	#REF!	#REF!
51674462	0	7	1.33696	ENSBTAG00000006345	0.181236	0.98975	51674462_0_ENSBTAG00000006345	51674462_7_ENSBTAG00000006345	#REF!	#REF!
51676293	0	7	-1.33696	ENSBTAG00000006345	0.181236	0.98975	51676293_0_ENSBTAG00000006345	51676293_7_ENSBTAG00000006345	#REF!	#REF!
51683616	0	7	1.33696	ENSBTAG00000006345	0.181236	0.98975	51683616_0_ENSBTAG00000006345	51683616_7_ENSBTAG00000006345	#REF!	#REF!
51738883	0	7	1.33696	ENSBTAG00000006345	0.181236	0.98975	51738883_0_ENSBTAG00000006345	51738883_7_ENSBTAG00000006345	#REF!	#REF!
51927155	0	7	-1.33629	ENSBTAG00000003000	0.181454	0.98975	51927155_0_ENSBTAG00000003000	51927155_7_ENSBTAG00000003000	#REF!	#REF!
51966531	0	7	1.33629	ENSBTAG00000003000	0.181454	0.98975	51966531_0_ENSBTAG00000003000	51966531_7_ENSBTAG00000003000	#REF!	#REF!
52063619	0	7	1.33519	ENSBTAG00000000347	0.181813	0.98975	52063619_0_ENSBTAG00000000347	52063619_7_ENSBTAG00000000347	#REF!	#REF!
52036072	0	7	-1.33519	ENSBTAG00000000347	0.181813	0.98975	52036072_0_ENSBTAG00000000347	52036072_7_ENSBTAG00000000347	#REF!	#REF!
51951393	0	7	1.33483	ENSBTAG00000003000	0.181933	0.98975	51951393_0_ENSBTAG00000003000	51951393_7_ENSBTAG00000003000	#REF!	#REF!
51930707	0	7	-1.33483	ENSBTAG00000003000	0.181933	0.98975	51930707_0_ENSBTAG00000003000	51930707_7_ENSBTAG00000003000	#REF!	#REF!
50627686	0	7	-1.33472	ENSBTAG00000013900	0.181968	0.98975	50627686_0_ENSBTAG00000013900	50627686_7_ENSBTAG00000013900	#REF!	#REF!
50647204	0	7	-1.3343	ENSBTAG00000018449	0.182107	0.98975	50647204_0_ENSBTAG00000018449	50647204_7_ENSBTAG00000018449	#REF!	#REF!
50680655	0	7	-1.33293	ENSBTAG00000053052	0.182554	0.98975	50680655_0_ENSBTAG00000053052	50680655_7_ENSBTAG00000053052	#REF!	#REF!
46558036	0	7	-1.33248	ENSBTAG00000000694	0.182703	0.98975	46558036_0_ENSBTAG00000000694	46558036_7_ENSBTAG00000000694	#REF!	#REF!
46563187	0	7	-1.33248	ENSBTAG00000000694	0.182703	0.98975	46563187_0_ENSBTAG00000000694	46563187_7_ENSBTAG00000000694	#REF!	#REF!
46441823	0	7	-1.3315	ENSBTAG00000000694	0.183024	0.98975	46441823_0_ENSBTAG00000000694	46441823_7_ENSBTAG00000000694	#REF!	#REF!
46445229	0	7	-1.3315	ENSBTAG00000000694	0.183024	0.98975	46445229_0_ENSBTAG00000000694	46445229_7_ENSBTAG00000000694	#REF!	#REF!
50665211	0	7	1.3308	ENSBTAG00000053052	0.183256	0.98975	50665211_0_ENSBTAG00000053052	50665211_7_ENSBTAG00000053052	#REF!	#REF!
47650853	0	7	-1.32923	ENSBTAG00000027642	0.18377	0.98975	47650853_0_ENSBTAG00000027642	47650853_7_ENSBTAG00000027642	#REF!	#REF!
46507314	0	7	-1.32833	ENSBTAG00000015655	0.184068	0.98975	46507314_0_ENSBTAG00000015655	46507314_7_ENSBTAG00000015655	#REF!	#REF!
43542234	0	7	1.32787	ENSBTAG00000004861	0.184222	0.98975	43542234_0_ENSBTAG00000004861	43542234_7_ENSBTAG00000004861	#REF!	#REF!
43589663	0	7	1.32787	ENSBTAG00000004861	0.184222	0.98975	43589663_0_ENSBTAG00000004861	43589663_7_ENSBTAG00000004861	#REF!	#REF!
43595413	0	7	1.32787	ENSBTAG00000004861	0.184222	0.98975	43595413_0_ENSBTAG00000004861	43595413_7_ENSBTAG00000004861	#REF!	#REF!
43607354	0	7	1.32787	ENSBTAG00000004861	0.184222	0.98975	43607354_0_ENSBTAG00000004861	43607354_7_ENSBTAG00000004861	#REF!	#REF!
43688825	0	7	-1.32787	ENSBTAG00000004861	0.184222	0.98975	43688825_0_ENSBTAG00000004861	43688825_7_ENSBTAG00000004861	#REF!	#REF!
44127068	0	7	1.32787	ENSBTAG00000004861	0.184222	0.98975	44127068_0_ENSBTAG00000004861	44127068_7_ENSBTAG00000004861	#REF!	#REF!
44140844	0	7	1.32787	ENSBTAG00000004861	0.184222	0.98975	44140844_0_ENSBTAG00000004861	44140844_7_ENSBTAG00000004861	#REF!	#REF!
43702278	0	7	-1.32787	ENSBTAG00000004861	0.184222	0.98975	43702278_0_ENSBTAG00000004861	43702278_7_ENSBTAG00000004861	#REF!	#REF!
51111669	0	7	1.32497	ENSBTAG00000000347	0.185182	0.98975	51111669_0_ENSBTAG00000000347	51111669_7_ENSBTAG00000000347	#REF!	#REF!
47164641	0	7	1.32447	ENSBTAG00000008892	0.185345	0.98975	47164641_0_ENSBTAG00000008892	47164641_7_ENSBTAG00000008892	#REF!	#REF!
47172230	0	7	1.32447	ENSBTAG00000008892	0.185345	0.98975	47172230_0_ENSBTAG00000008892	47172230_7_ENSBTAG00000008892	#REF!	#REF!
52019352	0	7	-1.32146	ENSBTAG00000019168	0.186347	0.98975	52019352_0_ENSBTAG00000019168	52019352_7_ENSBTAG00000019168	#REF!	#REF!
51918003	0	7	-1.32139	ENSBTAG00000023648	0.186371	0.98975	51918003_0_ENSBTAG00000023648	51918003_7_ENSBTAG00000023648	#REF!	#REF!
47491314	0	7	1.32087	ENSBTAG00000005251	0.186545	0.98975	47491314_0_ENSBTAG00000005251	47491314_7_ENSBTAG00000005251	#REF!	#REF!
46420954	0	7	1.32027	ENSBTAG00000008892	0.186746	0.98975	46420954_0_ENSBTAG00000008892	46420954_7_ENSBTAG00000008892	#REF!	#REF!
46422152	0	7	1.32027	ENSBTAG00000008892	0.186746	0.98975	46422152_0_ENSBTAG00000008892	46422152_7_ENSBTAG00000008892	#REF!	#REF!
46425613	0	7	-1.32027	ENSBTAG00000008892	0.186746	0.98975	46425613_0_ENSBTAG00000008892	46425613_7_ENSBTAG00000008892	#REF!	#REF!
46426291	0	7	-1.32027	ENSBTAG00000008892	0.186746	0.98975	46426291_0_ENSBTAG00000008892	46426291_7_ENSBTAG00000008892	#REF!	#REF!
50697814	0	7	1.31996	ENSBTAG00000008433	0.186849	0.98975	50697814_0_ENSBTAG00000008433	50697814_7_ENSBTAG00000008433	#REF!	#REF!
50701364	0	7	1.31996	ENSBTAG00000008433	0.186849	0.98975	50701364_0_ENSBTAG00000008433	50701364_7_ENSBTAG00000008433	#REF!	#REF!
50702674	0	7	1.31996	ENSBTAG00000008433	0.186849	0.98975	50702674_0_ENSBTAG00000008433	50702674_7_ENSBTAG00000008433	#REF!	#REF!
50703206	0	7	1.31996	ENSBTAG00000008433	0.186849	0.98975	50703206_0_ENSBTAG00000008433	50703206_7_ENSBTAG00000008433	#REF!	#REF!
50704110	0	7	1.31996	ENSBTAG00000008433	0.186849	0.98975	50704110_0_ENSBTAG00000008433	50704110_7_ENSBTAG00000008433	#REF!	#REF!
50704567	0	7	1.31996	ENSBTAG00000008433	0.186849	0.98975	50704567_0_ENSBTAG00000008433	50704567_7_ENSBTAG00000008433	#REF!	#REF!
51111669	0	7	-1.31983	ENSBTAG00000055237	0.186892	0.98975	51111669_0_ENSBTAG00000055237	51111669_7_ENSBTAG00000055237	#REF!	#REF!
50586035	0	7	-1.31965	ENSBTAG00000013900	0.186952	0.98975	50586035_0_ENSBTAG00000013900	50586035_7_ENSBTAG00000013900	#REF!	#REF!
46637606	0	7	1.31928	ENSBTAG00000008892	0.187076	0.98975	46637606_0_ENSBTAG00000008892	46637606_7_ENSBTAG00000008892	#REF!	#REF!
51935719	0	7	-1.31882	ENSBTAG00000017964	0.187228	0.98975	51935719_0_ENSBTAG00000017964	51935719_7_ENSBTAG00000017964	#REF!	#REF!
51939478	0	7	-1.31882	ENSBTAG00000017964	0.187228	0.98975	51939478_0_ENSBTAG00000017964	51939478_7_ENSBTAG00000017964	#REF!	#REF!
51946407	0	7	-1.31882	ENSBTAG00000017964	0.187228	0.98975	51946407_0_ENSBTAG00000017964	51946407_7_ENSBTAG00000017964	#REF!	#REF!
51958561	0	7	-1.31882	ENSBTAG00000017964	0.187228	0.98975	51958561_0_ENSBTAG00000017964	51958561_7_ENSBTAG00000017964	#REF!	#REF!
52077743	0	7	-1.31882	ENSBTAG00000017964	0.187228	0.98975	52077743_0_ENSBTAG00000017964	52077743_7_ENSBTAG00000017964	#REF!	#REF!
52109075	0	7	-1.31882	ENSBTAG00000017964	0.187228	0.98975	52109075_0_ENSBTAG00000017964	52109075_7_ENSBTAG00000017964	#REF!	#REF!
52119162	0	7	-1.31882	ENSBTAG00000017964	0.187228	0.98975	52119162_0_ENSBTAG00000017964	52119162_7_ENSBTAG00000017964	#REF!	#REF!
52148660	0	7	-1.31882	ENSBTAG00000017964	0.187228	0.98975	52148660_0_ENSBTAG00000017964	52148660_7_ENSBTAG00000017964	#REF!	#REF!
52182976	0	7	-1.31882	ENSBTAG00000017964	0.187228	0.98975	52182976_0_ENSBTAG00000017964	52182976_7_ENSBTAG00000017964	#REF!	#REF!
52105199	0	7	1.31882	ENSBTAG00000017964	0.187228	0.98975	52105199_0_ENSBTAG00000017964	52105199_7_ENSBTAG00000017964	#REF!	#REF!
46721184	0	7	1.31877	ENSBTAG00000000694	0.187247	0.98975	46721184_0_ENSBTAG00000000694	46721184_7_ENSBTAG00000000694	#REF!	#REF!
52242375	0	7	-1.3183	ENSBTAG00000019168	0.187403	0.98975	52242375_0_ENSBTAG00000019168	52242375_7_ENSBTAG00000019168	#REF!	#REF!
52091599	0	7	1.31705	ENSBTAG00000006345	0.187822	0.98975	52091599_0_ENSBTAG00000006345	52091599_7_ENSBTAG00000006345	#REF!	#REF!
46744389	0	7	-1.31685	ENSBTAG00000052169	0.187888	0.98975	46744389_0_ENSBTAG00000052169	46744389_7_ENSBTAG00000052169	#REF!	#REF!
52016572	0	7	-1.31575	ENSBTAG00000008433	0.188257	0.98975	52016572_0_ENSBTAG00000008433	52016572_7_ENSBTAG00000008433	#REF!	#REF!
45248298	0	7	-1.31516	ENSBTAG00000016142	0.188455	0.98975	45248298_0_ENSBTAG00000016142	45248298_7_ENSBTAG00000016142	#REF!	#REF!
45249215	0	7	-1.31516	ENSBTAG00000016142	0.188455	0.98975	45249215_0_ENSBTAG00000016142	45249215_7_ENSBTAG00000016142	#REF!	#REF!
45280603	0	7	-1.31516	ENSBTAG00000016142	0.188455	0.98975	45280603_0_ENSBTAG00000016142	45280603_7_ENSBTAG00000016142	#REF!	#REF!
51888729	0	7	-1.31407	ENSBTAG00000019168	0.188824	0.98975	51888729_0_ENSBTAG00000019168	51888729_7_ENSBTAG00000019168	#REF!	#REF!
51111669	0	7	1.31389	ENSBTAG00000008432	0.188883	0.98975	51111669_0_ENSBTAG00000008432	51111669_7_ENSBTAG00000008432	#REF!	#REF!
51133368	0	7	-1.31376	ENSBTAG00000014167	0.188926	0.98975	51133368_0_ENSBTAG00000014167	51133368_7_ENSBTAG00000014167	#REF!	#REF!
51135900	0	7	-1.31376	ENSBTAG00000014167	0.188926	0.98975	51135900_0_ENSBTAG00000014167	51135900_7_ENSBTAG00000014167	#REF!	#REF!
51156191	0	7	-1.31376	ENSBTAG00000014167	0.188926	0.98975	51156191_0_ENSBTAG00000014167	51156191_7_ENSBTAG00000014167	#REF!	#REF!
51565640	0	7	1.31376	ENSBTAG00000014167	0.188926	0.98975	51565640_0_ENSBTAG00000014167	51565640_7_ENSBTAG00000014167	#REF!	#REF!
51639053	0	7	-1.31376	ENSBTAG00000014167	0.188926	0.98975	51639053_0_ENSBTAG00000014167	51639053_7_ENSBTAG00000014167	#REF!	#REF!
51660781	0	7	1.31376	ENSBTAG00000014167	0.188926	0.98975	51660781_0_ENSBTAG00000014167	51660781_7_ENSBTAG00000014167	#REF!	#REF!
51664945	0	7	-1.31376	ENSBTAG00000014167	0.188926	0.98975	51664945_0_ENSBTAG00000014167	51664945_7_ENSBTAG00000014167	#REF!	#REF!
51666035	0	7	-1.31376	ENSBTAG00000014167	0.188926	0.98975	51666035_0_ENSBTAG00000014167	51666035_7_ENSBTAG00000014167	#REF!	#REF!
51666787	0	7	1.31376	ENSBTAG00000014167	0.188926	0.98975	51666787_0_ENSBTAG00000014167	51666787_7_ENSBTAG00000014167	#REF!	#REF!
51667874	0	7	-1.31376	ENSBTAG00000014167	0.188926	0.98975	51667874_0_ENSBTAG00000014167	51667874_7_ENSBTAG00000014167	#REF!	#REF!
51670096	0	7	-1.31376	ENSBTAG00000014167	0.188926	0.98975	51670096_0_ENSBTAG00000014167	51670096_7_ENSBTAG00000014167	#REF!	#REF!
51670981	0	7	1.31376	ENSBTAG00000014167	0.188926	0.98975	51670981_0_ENSBTAG00000014167	51670981_7_ENSBTAG00000014167	#REF!	#REF!
51672366	0	7	1.31376	ENSBTAG00000014167	0.188926	0.98975	51672366_0_ENSBTAG00000014167	51672366_7_ENSBTAG00000014167	#REF!	#REF!
51672880	0	7	1.31376	ENSBTAG00000014167	0.188926	0.98975	51672880_0_ENSBTAG00000014167	51672880_7_ENSBTAG00000014167	#REF!	#REF!
51674462	0	7	1.31376	ENSBTAG00000014167	0.188926	0.98975	51674462_0_ENSBTAG00000014167	51674462_7_ENSBTAG00000014167	#REF!	#REF!
51676293	0	7	-1.31376	ENSBTAG00000014167	0.188926	0.98975	51676293_0_ENSBTAG00000014167	51676293_7_ENSBTAG00000014167	#REF!	#REF!
51683616	0	7	1.31376	ENSBTAG00000014167	0.188926	0.98975	51683616_0_ENSBTAG00000014167	51683616_7_ENSBTAG00000014167	#REF!	#REF!
51738883	0	7	1.31376	ENSBTAG00000014167	0.188926	0.98975	51738883_0_ENSBTAG00000014167	51738883_7_ENSBTAG00000014167	#REF!	#REF!
44542940	0	7	-1.31374	ENSBTAG00000004861	0.188933	0.98975	44542940_0_ENSBTAG00000004861	44542940_7_ENSBTAG00000004861	#REF!	#REF!
52091599	0	7	1.31276	ENSBTAG00000027676	0.189265	0.98975	52091599_0_ENSBTAG00000027676	52091599_7_ENSBTAG00000027676	#REF!	#REF!
50962733	0	7	1.31134	ENSBTAG00000018449	0.189743	0.98975	50962733_0_ENSBTAG00000018449	50962733_7_ENSBTAG00000018449	#REF!	#REF!
50964073	0	7	1.31134	ENSBTAG00000018449	0.189743	0.98975	50964073_0_ENSBTAG00000018449	50964073_7_ENSBTAG00000018449	#REF!	#REF!
51720704	0	7	1.31127	ENSBTAG00000055237	0.189765	0.98975	51720704_0_ENSBTAG00000055237	51720704_7_ENSBTAG00000055237	#REF!	#REF!
51723468	0	7	1.31127	ENSBTAG00000055237	0.189765	0.98975	51723468_0_ENSBTAG00000055237	51723468_7_ENSBTAG00000055237	#REF!	#REF!
51724516	0	7	1.31127	ENSBTAG00000055237	0.189765	0.98975	51724516_0_ENSBTAG00000055237	51724516_7_ENSBTAG00000055237	#REF!	#REF!
51735146	0	7	1.31127	ENSBTAG00000055237	0.189765	0.98975	51735146_0_ENSBTAG00000055237	51735146_7_ENSBTAG00000055237	#REF!	#REF!
51744991	0	7	1.31127	ENSBTAG00000055237	0.189765	0.98975	51744991_0_ENSBTAG00000055237	51744991_7_ENSBTAG00000055237	#REF!	#REF!
52084701	0	7	-1.30932	ENSBTAG00000023648	0.190427	0.98975	52084701_0_ENSBTAG00000023648	52084701_7_ENSBTAG00000023648	#REF!	#REF!
46672110	0	7	1.30904	ENSBTAG00000052169	0.190519	0.98975	46672110_0_ENSBTAG00000052169	46672110_7_ENSBTAG00000052169	#REF!	#REF!
46793959	0	7	-1.30904	ENSBTAG00000052169	0.190519	0.98975	46793959_0_ENSBTAG00000052169	46793959_7_ENSBTAG00000052169	#REF!	#REF!
47306191	0	7	-1.30894	ENSBTAG00000008892	0.190555	0.98975	47306191_0_ENSBTAG00000008892	47306191_7_ENSBTAG00000008892	#REF!	#REF!
47315724	0	7	-1.30894	ENSBTAG00000008892	0.190555	0.98975	47315724_0_ENSBTAG00000008892	47315724_7_ENSBTAG00000008892	#REF!	#REF!
47408926	0	7	-1.30894	ENSBTAG00000008892	0.190555	0.98975	47408926_0_ENSBTAG00000008892	47408926_7_ENSBTAG00000008892	#REF!	#REF!
47479099	0	7	-1.30894	ENSBTAG00000008892	0.190555	0.98975	47479099_0_ENSBTAG00000008892	47479099_7_ENSBTAG00000008892	#REF!	#REF!
47483822	0	7	-1.30894	ENSBTAG00000008892	0.190555	0.98975	47483822_0_ENSBTAG00000008892	47483822_7_ENSBTAG00000008892	#REF!	#REF!
47484360	0	7	-1.30894	ENSBTAG00000008892	0.190555	0.98975	47484360_0_ENSBTAG00000008892	47484360_7_ENSBTAG00000008892	#REF!	#REF!
47485493	0	7	-1.30894	ENSBTAG00000008892	0.190555	0.98975	47485493_0_ENSBTAG00000008892	47485493_7_ENSBTAG00000008892	#REF!	#REF!
50050915	0	7	-1.30779	ENSBTAG00000013109	0.190944	0.98975	50050915_0_ENSBTAG00000013109	50050915_7_ENSBTAG00000013109	#REF!	#REF!
50109743	0	7	-1.30779	ENSBTAG00000013109	0.190944	0.98975	50109743_0_ENSBTAG00000013109	50109743_7_ENSBTAG00000013109	#REF!	#REF!
44542940	0	7	1.30771	ENSBTAG00000016142	0.190972	0.98975	44542940_0_ENSBTAG00000016142	44542940_7_ENSBTAG00000016142	#REF!	#REF!
52090903	0	7	-1.30735	ENSBTAG00000008433	0.191094	0.98975	52090903_0_ENSBTAG00000008433	52090903_7_ENSBTAG00000008433	#REF!	#REF!
52092527	0	7	-1.30735	ENSBTAG00000008433	0.191094	0.98975	52092527_0_ENSBTAG00000008433	52092527_7_ENSBTAG00000008433	#REF!	#REF!
52093952	0	7	-1.30735	ENSBTAG00000008433	0.191094	0.98975	52093952_0_ENSBTAG00000008433	52093952_7_ENSBTAG00000008433	#REF!	#REF!
51987107	0	7	-1.30687	ENSBTAG00000019167	0.191257	0.98975	51987107_0_ENSBTAG00000019167	51987107_7_ENSBTAG00000019167	#REF!	#REF!
46489980	0	7	1.30596	ENSBTAG00000000694	0.191567	0.98975	46489980_0_ENSBTAG00000000694	46489980_7_ENSBTAG00000000694	#REF!	#REF!
52636232	0	7	1.30583	ENSBTAG00000002999	0.19161	0.98975	52636232_0_ENSBTAG00000002999	52636232_7_ENSBTAG00000002999	#REF!	#REF!
47203020	0	7	-1.30544	ENSBTAG00000015655	0.191744	0.98975	47203020_0_ENSBTAG00000015655	47203020_7_ENSBTAG00000015655	#REF!	#REF!
44472630	0	7	1.30493	ENSBTAG00000004861	0.191917	0.98975	44472630_0_ENSBTAG00000004861	44472630_7_ENSBTAG00000004861	#REF!	#REF!
44473621	0	7	1.30493	ENSBTAG00000004861	0.191917	0.98975	44473621_0_ENSBTAG00000004861	44473621_7_ENSBTAG00000004861	#REF!	#REF!
44516720	0	7	-1.30493	ENSBTAG00000004861	0.191917	0.98975	44516720_0_ENSBTAG00000004861	44516720_7_ENSBTAG00000004861	#REF!	#REF!
44583277	0	7	-1.30493	ENSBTAG00000004861	0.191917	0.98975	44583277_0_ENSBTAG00000004861	44583277_7_ENSBTAG00000004861	#REF!	#REF!
52086164	0	7	-1.30443	ENSBTAG00000003000	0.192086	0.98975	52086164_0_ENSBTAG00000003000	52086164_7_ENSBTAG00000003000	#REF!	#REF!
52088404	0	7	-1.30443	ENSBTAG00000003000	0.192086	0.98975	52088404_0_ENSBTAG00000003000	52088404_7_ENSBTAG00000003000	#REF!	#REF!
50962733	0	7	1.30294	ENSBTAG00000019168	0.192595	0.98975	50962733_0_ENSBTAG00000019168	50962733_7_ENSBTAG00000019168	#REF!	#REF!
50964073	0	7	1.30294	ENSBTAG00000019168	0.192595	0.98975	50964073_0_ENSBTAG00000019168	50964073_7_ENSBTAG00000019168	#REF!	#REF!
48088120	0	7	-1.30281	ENSBTAG00000005251	0.192639	0.98975	48088120_0_ENSBTAG00000005251	48088120_7_ENSBTAG00000005251	#REF!	#REF!
46725381	0	7	-1.30273	ENSBTAG00000015655	0.192665	0.98975	46725381_0_ENSBTAG00000015655	46725381_7_ENSBTAG00000015655	#REF!	#REF!
46739781	0	7	-1.30273	ENSBTAG00000015655	0.192665	0.98975	46739781_0_ENSBTAG00000015655	46739781_7_ENSBTAG00000015655	#REF!	#REF!
46740687	0	7	-1.30273	ENSBTAG00000015655	0.192665	0.98975	46740687_0_ENSBTAG00000015655	46740687_7_ENSBTAG00000015655	#REF!	#REF!
46742161	0	7	1.30273	ENSBTAG00000015655	0.192665	0.98975	46742161_0_ENSBTAG00000015655	46742161_7_ENSBTAG00000015655	#REF!	#REF!
46810436	0	7	-1.30273	ENSBTAG00000015655	0.192665	0.98975	46810436_0_ENSBTAG00000015655	46810436_7_ENSBTAG00000015655	#REF!	#REF!
46816447	0	7	-1.30273	ENSBTAG00000015655	0.192665	0.98975	46816447_0_ENSBTAG00000015655	46816447_7_ENSBTAG00000015655	#REF!	#REF!
46820231	0	7	-1.30273	ENSBTAG00000015655	0.192665	0.98975	46820231_0_ENSBTAG00000015655	46820231_7_ENSBTAG00000015655	#REF!	#REF!
46830682	0	7	-1.30273	ENSBTAG00000015655	0.192665	0.98975	46830682_0_ENSBTAG00000015655	46830682_7_ENSBTAG00000015655	#REF!	#REF!
46839816	0	7	-1.30273	ENSBTAG00000015655	0.192665	0.98975	46839816_0_ENSBTAG00000015655	46839816_7_ENSBTAG00000015655	#REF!	#REF!
50537304	0	7	1.3025	ENSBTAG00000053052	0.192747	0.98975	50537304_0_ENSBTAG00000053052	50537304_7_ENSBTAG00000053052	#REF!	#REF!
50368302	0	7	-1.30248	ENSBTAG00000006345	0.192751	0.98975	50368302_0_ENSBTAG00000006345	50368302_7_ENSBTAG00000006345	#REF!	#REF!
50574072	0	7	-1.30248	ENSBTAG00000006345	0.192751	0.98975	50574072_0_ENSBTAG00000006345	50574072_7_ENSBTAG00000006345	#REF!	#REF!
47630396	0	7	1.30205	ENSBTAG00000037465	0.192899	0.98975	47630396_0_ENSBTAG00000037465	47630396_7_ENSBTAG00000037465	#REF!	#REF!
51531147	0	7	1.29867	ENSBTAG00000003001	0.194056	0.98975	51531147_0_ENSBTAG00000003001	51531147_7_ENSBTAG00000003001	#REF!	#REF!
51514220	0	7	-1.29867	ENSBTAG00000003001	0.194056	0.98975	51514220_0_ENSBTAG00000003001	51514220_7_ENSBTAG00000003001	#REF!	#REF!
51515563	0	7	-1.29867	ENSBTAG00000003001	0.194056	0.98975	51515563_0_ENSBTAG00000003001	51515563_7_ENSBTAG00000003001	#REF!	#REF!
51518000	0	7	-1.29867	ENSBTAG00000003001	0.194056	0.98975	51518000_0_ENSBTAG00000003001	51518000_7_ENSBTAG00000003001	#REF!	#REF!
51688457	0	7	-1.29864	ENSBTAG00000014167	0.194069	0.98975	51688457_0_ENSBTAG00000014167	51688457_7_ENSBTAG00000014167	#REF!	#REF!
44105813	0	7	-1.29608	ENSBTAG00000016142	0.194949	0.98975	44105813_0_ENSBTAG00000016142	44105813_7_ENSBTAG00000016142	#REF!	#REF!
44108749	0	7	-1.29608	ENSBTAG00000016142	0.194949	0.98975	44108749_0_ENSBTAG00000016142	44108749_7_ENSBTAG00000016142	#REF!	#REF!
44113216	0	7	-1.29608	ENSBTAG00000016142	0.194949	0.98975	44113216_0_ENSBTAG00000016142	44113216_7_ENSBTAG00000016142	#REF!	#REF!
52016572	0	7	-1.29551	ENSBTAG00000008432	0.195144	0.98975	52016572_0_ENSBTAG00000008432	52016572_7_ENSBTAG00000008432	#REF!	#REF!
51768763	0	7	-1.29473	ENSBTAG00000008433	0.195414	0.98975	51768763_0_ENSBTAG00000008433	51768763_7_ENSBTAG00000008433	#REF!	#REF!
52253684	0	7	-1.29358	ENSBTAG00000019168	0.195809	0.98975	52253684_0_ENSBTAG00000019168	52253684_7_ENSBTAG00000019168	#REF!	#REF!
51265571	0	7	-1.29345	ENSBTAG00000003000	0.195855	0.98975	51265571_0_ENSBTAG00000003000	51265571_7_ENSBTAG00000003000	#REF!	#REF!
51531147	0	7	1.29265	ENSBTAG00000000347	0.196131	0.98975	51531147_0_ENSBTAG00000000347	51531147_7_ENSBTAG00000000347	#REF!	#REF!
51514220	0	7	-1.29265	ENSBTAG00000000347	0.196131	0.98975	51514220_0_ENSBTAG00000000347	51514220_7_ENSBTAG00000000347	#REF!	#REF!
51515563	0	7	-1.29265	ENSBTAG00000000347	0.196131	0.98975	51515563_0_ENSBTAG00000000347	51515563_7_ENSBTAG00000000347	#REF!	#REF!
51518000	0	7	-1.29265	ENSBTAG00000000347	0.196131	0.98975	51518000_0_ENSBTAG00000000347	51518000_7_ENSBTAG00000000347	#REF!	#REF!
51693636	0	7	-1.29263	ENSBTAG00000008433	0.196138	0.98975	51693636_0_ENSBTAG00000008433	51693636_7_ENSBTAG00000008433	#REF!	#REF!
51694817	0	7	-1.29263	ENSBTAG00000008433	0.196138	0.98975	51694817_0_ENSBTAG00000008433	51694817_7_ENSBTAG00000008433	#REF!	#REF!
52084701	0	7	-1.2926	ENSBTAG00000003000	0.196149	0.98975	52084701_0_ENSBTAG00000003000	52084701_7_ENSBTAG00000003000	#REF!	#REF!
46782723	0	7	-1.29245	ENSBTAG00000008892	0.196201	0.98975	46782723_0_ENSBTAG00000008892	46782723_7_ENSBTAG00000008892	#REF!	#REF!
51057213	0	7	-1.29151	ENSBTAG00000002999	0.196525	0.98975	51057213_0_ENSBTAG00000002999	51057213_7_ENSBTAG00000002999	#REF!	#REF!
46637606	0	7	1.28994	ENSBTAG00000027642	0.197073	0.98975	46637606_0_ENSBTAG00000027642	46637606_7_ENSBTAG00000027642	#REF!	#REF!
47653649	0	7	-1.28897	ENSBTAG00000037465	0.197408	0.98975	47653649_0_ENSBTAG00000037465	47653649_7_ENSBTAG00000037465	#REF!	#REF!
48080609	0	7	-1.28882	ENSBTAG00000005251	0.19746	0.98975	48080609_0_ENSBTAG00000005251	48080609_7_ENSBTAG00000005251	#REF!	#REF!
50673313	0	7	1.28814	ENSBTAG00000013109	0.197699	0.98975	50673313_0_ENSBTAG00000013109	50673313_7_ENSBTAG00000013109	#REF!	#REF!
52433552	0	7	1.2878	ENSBTAG00000019167	0.197817	0.98975	52433552_0_ENSBTAG00000019167	52433552_7_ENSBTAG00000019167	#REF!	#REF!
50670035	0	7	1.28731	ENSBTAG00000027676	0.197985	0.98975	50670035_0_ENSBTAG00000027676	50670035_7_ENSBTAG00000027676	#REF!	#REF!
50672453	0	7	1.28731	ENSBTAG00000027676	0.197985	0.98975	50672453_0_ENSBTAG00000027676	50672453_7_ENSBTAG00000027676	#REF!	#REF!
50678853	0	7	1.28731	ENSBTAG00000027676	0.197985	0.98975	50678853_0_ENSBTAG00000027676	50678853_7_ENSBTAG00000027676	#REF!	#REF!
46404077	0	7	1.2869	ENSBTAG00000052169	0.198128	0.98975	46404077_0_ENSBTAG00000052169	46404077_7_ENSBTAG00000052169	#REF!	#REF!
46874202	0	7	-1.28631	ENSBTAG00000008892	0.198334	0.98975	46874202_0_ENSBTAG00000008892	46874202_7_ENSBTAG00000008892	#REF!	#REF!
46879850	0	7	-1.28631	ENSBTAG00000008892	0.198334	0.98975	46879850_0_ENSBTAG00000008892	46879850_7_ENSBTAG00000008892	#REF!	#REF!
46935530	0	7	-1.28631	ENSBTAG00000008892	0.198334	0.98975	46935530_0_ENSBTAG00000008892	46935530_7_ENSBTAG00000008892	#REF!	#REF!
46947260	0	7	1.28631	ENSBTAG00000008892	0.198334	0.98975	46947260_0_ENSBTAG00000008892	46947260_7_ENSBTAG00000008892	#REF!	#REF!
46952409	0	7	1.28631	ENSBTAG00000008892	0.198334	0.98975	46952409_0_ENSBTAG00000008892	46952409_7_ENSBTAG00000008892	#REF!	#REF!
52005857	0	7	-1.28533	ENSBTAG00000008432	0.198676	0.98975	52005857_0_ENSBTAG00000008432	52005857_7_ENSBTAG00000008432	#REF!	#REF!
51111669	0	7	-1.28498	ENSBTAG00000014167	0.198799	0.98975	51111669_0_ENSBTAG00000014167	51111669_7_ENSBTAG00000014167	#REF!	#REF!
46881132	0	7	-1.28484	ENSBTAG00000052169	0.198849	0.98975	46881132_0_ENSBTAG00000052169	46881132_7_ENSBTAG00000052169	#REF!	#REF!
46580271	0	7	1.28398	ENSBTAG00000008892	0.199149	0.98975	46580271_0_ENSBTAG00000008892	46580271_7_ENSBTAG00000008892	#REF!	#REF!
46587316	0	7	1.28398	ENSBTAG00000008892	0.199149	0.98975	46587316_0_ENSBTAG00000008892	46587316_7_ENSBTAG00000008892	#REF!	#REF!
48080609	0	7	-1.28397	ENSBTAG00000038536	0.199152	0.98975	48080609_0_ENSBTAG00000038536	48080609_7_ENSBTAG00000038536	#REF!	#REF!
51189173	0	7	-1.28354	ENSBTAG00000014167	0.199301	0.98975	51189173_0_ENSBTAG00000014167	51189173_7_ENSBTAG00000014167	#REF!	#REF!
51367615	0	7	-1.28354	ENSBTAG00000014167	0.199301	0.98975	51367615_0_ENSBTAG00000014167	51367615_7_ENSBTAG00000014167	#REF!	#REF!
51532070	0	7	1.28354	ENSBTAG00000014167	0.199301	0.98975	51532070_0_ENSBTAG00000014167	51532070_7_ENSBTAG00000014167	#REF!	#REF!
51533636	0	7	-1.28354	ENSBTAG00000014167	0.199301	0.98975	51533636_0_ENSBTAG00000014167	51533636_7_ENSBTAG00000014167	#REF!	#REF!
51534139	0	7	-1.28354	ENSBTAG00000014167	0.199301	0.98975	51534139_0_ENSBTAG00000014167	51534139_7_ENSBTAG00000014167	#REF!	#REF!
51536052	0	7	-1.28354	ENSBTAG00000014167	0.199301	0.98975	51536052_0_ENSBTAG00000014167	51536052_7_ENSBTAG00000014167	#REF!	#REF!
51539146	0	7	-1.28354	ENSBTAG00000014167	0.199301	0.98975	51539146_0_ENSBTAG00000014167	51539146_7_ENSBTAG00000014167	#REF!	#REF!
51552964	0	7	1.28354	ENSBTAG00000014167	0.199301	0.98975	51552964_0_ENSBTAG00000014167	51552964_7_ENSBTAG00000014167	#REF!	#REF!
51553689	0	7	-1.28354	ENSBTAG00000014167	0.199301	0.98975	51553689_0_ENSBTAG00000014167	51553689_7_ENSBTAG00000014167	#REF!	#REF!
51579835	0	7	-1.28354	ENSBTAG00000014167	0.199301	0.98975	51579835_0_ENSBTAG00000014167	51579835_7_ENSBTAG00000014167	#REF!	#REF!
51595947	0	7	-1.28354	ENSBTAG00000014167	0.199301	0.98975	51595947_0_ENSBTAG00000014167	51595947_7_ENSBTAG00000014167	#REF!	#REF!
51605889	0	7	-1.28354	ENSBTAG00000014167	0.199301	0.98975	51605889_0_ENSBTAG00000014167	51605889_7_ENSBTAG00000014167	#REF!	#REF!
51644151	0	7	-1.28354	ENSBTAG00000014167	0.199301	0.98975	51644151_0_ENSBTAG00000014167	51644151_7_ENSBTAG00000014167	#REF!	#REF!
51655439	0	7	-1.28354	ENSBTAG00000014167	0.199301	0.98975	51655439_0_ENSBTAG00000014167	51655439_7_ENSBTAG00000014167	#REF!	#REF!
51658022	0	7	-1.28354	ENSBTAG00000014167	0.199301	0.98975	51658022_0_ENSBTAG00000014167	51658022_7_ENSBTAG00000014167	#REF!	#REF!
52759624	0	7	-1.28251	ENSBTAG00000019168	0.199665	0.98975	52759624_0_ENSBTAG00000019168	52759624_7_ENSBTAG00000019168	#REF!	#REF!
52839624	0	7	1.28251	ENSBTAG00000019168	0.199665	0.98975	52839624_0_ENSBTAG00000019168	52839624_7_ENSBTAG00000019168	#REF!	#REF!
45699434	0	7	-1.28184	ENSBTAG00000000694	0.1999	0.98975	45699434_0_ENSBTAG00000000694	45699434_7_ENSBTAG00000000694	#REF!	#REF!
45700508	0	7	-1.28184	ENSBTAG00000000694	0.1999	0.98975	45700508_0_ENSBTAG00000000694	45700508_7_ENSBTAG00000000694	#REF!	#REF!
45704397	0	7	-1.28184	ENSBTAG00000000694	0.1999	0.98975	45704397_0_ENSBTAG00000000694	45704397_7_ENSBTAG00000000694	#REF!	#REF!
45707412	0	7	-1.28184	ENSBTAG00000000694	0.1999	0.98975	45707412_0_ENSBTAG00000000694	45707412_7_ENSBTAG00000000694	#REF!	#REF!
46472591	0	7	-1.28153	ENSBTAG00000000694	0.200008	0.98975	46472591_0_ENSBTAG00000000694	46472591_7_ENSBTAG00000000694	#REF!	#REF!
46479837	0	7	1.28153	ENSBTAG00000000694	0.200008	0.98975	46479837_0_ENSBTAG00000000694	46479837_7_ENSBTAG00000000694	#REF!	#REF!
46483821	0	7	1.28153	ENSBTAG00000000694	0.200008	0.98975	46483821_0_ENSBTAG00000000694	46483821_7_ENSBTAG00000000694	#REF!	#REF!
46486149	0	7	1.28153	ENSBTAG00000000694	0.200008	0.98975	46486149_0_ENSBTAG00000000694	46486149_7_ENSBTAG00000000694	#REF!	#REF!
44703012	0	7	1.28143	ENSBTAG00000004861	0.200044	0.98975	44703012_0_ENSBTAG00000004861	44703012_7_ENSBTAG00000004861	#REF!	#REF!
51250847	0	7	1.28119	ENSBTAG00000053052	0.200129	0.98975	51250847_0_ENSBTAG00000053052	51250847_7_ENSBTAG00000053052	#REF!	#REF!
50938412	0	7	-1.28113	ENSBTAG00000003000	0.200148	0.98975	50938412_0_ENSBTAG00000003000	50938412_7_ENSBTAG00000003000	#REF!	#REF!
46782723	0	7	-1.28075	ENSBTAG00000038536	0.200283	0.98975	46782723_0_ENSBTAG00000038536	46782723_7_ENSBTAG00000038536	#REF!	#REF!
45360916	0	7	1.28044	ENSBTAG00000004861	0.20039	0.98975	45360916_0_ENSBTAG00000004861	45360916_7_ENSBTAG00000004861	#REF!	#REF!
45394623	0	7	1.28044	ENSBTAG00000004861	0.20039	0.98975	45394623_0_ENSBTAG00000004861	45394623_7_ENSBTAG00000004861	#REF!	#REF!
45452022	0	7	1.28044	ENSBTAG00000004861	0.20039	0.98975	45452022_0_ENSBTAG00000004861	45452022_7_ENSBTAG00000004861	#REF!	#REF!
45459473	0	7	1.28044	ENSBTAG00000004861	0.20039	0.98975	45459473_0_ENSBTAG00000004861	45459473_7_ENSBTAG00000004861	#REF!	#REF!
45483195	0	7	1.28044	ENSBTAG00000004861	0.20039	0.98975	45483195_0_ENSBTAG00000004861	45483195_7_ENSBTAG00000004861	#REF!	#REF!
45331780	0	7	-1.28044	ENSBTAG00000004861	0.20039	0.98975	45331780_0_ENSBTAG00000004861	45331780_7_ENSBTAG00000004861	#REF!	#REF!
45334042	0	7	-1.28044	ENSBTAG00000004861	0.20039	0.98975	45334042_0_ENSBTAG00000004861	45334042_7_ENSBTAG00000004861	#REF!	#REF!
45348793	0	7	-1.28044	ENSBTAG00000004861	0.20039	0.98975	45348793_0_ENSBTAG00000004861	45348793_7_ENSBTAG00000004861	#REF!	#REF!
45384739	0	7	-1.28044	ENSBTAG00000004861	0.20039	0.98975	45384739_0_ENSBTAG00000004861	45384739_7_ENSBTAG00000004861	#REF!	#REF!
45411204	0	7	-1.28044	ENSBTAG00000004861	0.20039	0.98975	45411204_0_ENSBTAG00000004861	45411204_7_ENSBTAG00000004861	#REF!	#REF!
47491314	0	7	-1.28009	ENSBTAG00000020515	0.200515	0.98975	47491314_0_ENSBTAG00000020515	47491314_7_ENSBTAG00000020515	#REF!	#REF!
51245926	0	7	-1.27884	ENSBTAG00000019167	0.200954	0.98975	51245926_0_ENSBTAG00000019167	51245926_7_ENSBTAG00000019167	#REF!	#REF!
50310749	0	7	1.27802	ENSBTAG00000013111	0.201243	0.98975	50310749_0_ENSBTAG00000013111	50310749_7_ENSBTAG00000013111	#REF!	#REF!
50400657	0	7	1.27802	ENSBTAG00000013111	0.201243	0.98975	50400657_0_ENSBTAG00000013111	50400657_7_ENSBTAG00000013111	#REF!	#REF!
46576685	0	7	1.27519	ENSBTAG00000020515	0.202241	0.98975	46576685_0_ENSBTAG00000020515	46576685_7_ENSBTAG00000020515	#REF!	#REF!
46583600	0	7	1.27519	ENSBTAG00000020515	0.202241	0.98975	46583600_0_ENSBTAG00000020515	46583600_7_ENSBTAG00000020515	#REF!	#REF!
52725708	0	7	1.27458	ENSBTAG00000002999	0.202458	0.98975	52725708_0_ENSBTAG00000002999	52725708_7_ENSBTAG00000002999	#REF!	#REF!
51995347	0	7	-1.27454	ENSBTAG00000006345	0.202473	0.98975	51995347_0_ENSBTAG00000006345	51995347_7_ENSBTAG00000006345	#REF!	#REF!
52005216	0	7	-1.27454	ENSBTAG00000006345	0.202473	0.98975	52005216_0_ENSBTAG00000006345	52005216_7_ENSBTAG00000006345	#REF!	#REF!
52012427	0	7	-1.27454	ENSBTAG00000006345	0.202473	0.98975	52012427_0_ENSBTAG00000006345	52012427_7_ENSBTAG00000006345	#REF!	#REF!
52013518	0	7	-1.27454	ENSBTAG00000006345	0.202473	0.98975	52013518_0_ENSBTAG00000006345	52013518_7_ENSBTAG00000006345	#REF!	#REF!
52014036	0	7	-1.27454	ENSBTAG00000006345	0.202473	0.98975	52014036_0_ENSBTAG00000006345	52014036_7_ENSBTAG00000006345	#REF!	#REF!
52023708	0	7	-1.27454	ENSBTAG00000006345	0.202473	0.98975	52023708_0_ENSBTAG00000006345	52023708_7_ENSBTAG00000006345	#REF!	#REF!
52013000	0	7	-1.27387	ENSBTAG00000008432	0.202708	0.98975	52013000_0_ENSBTAG00000008432	52013000_7_ENSBTAG00000008432	#REF!	#REF!
50949086	0	7	1.27288	ENSBTAG00000019167	0.20306	0.98975	50949086_0_ENSBTAG00000019167	50949086_7_ENSBTAG00000019167	#REF!	#REF!
50949542	0	7	-1.27288	ENSBTAG00000019167	0.20306	0.98975	50949542_0_ENSBTAG00000019167	50949542_7_ENSBTAG00000019167	#REF!	#REF!
51048860	0	7	-1.27288	ENSBTAG00000019167	0.20306	0.98975	51048860_0_ENSBTAG00000019167	51048860_7_ENSBTAG00000019167	#REF!	#REF!
47018059	0	7	-1.26906	ENSBTAG00000020515	0.20442	0.98975	47018059_0_ENSBTAG00000020515	47018059_7_ENSBTAG00000020515	#REF!	#REF!
45678409	0	7	-1.26897	ENSBTAG00000037937	0.204453	0.98975	45678409_0_ENSBTAG00000037937	45678409_7_ENSBTAG00000037937	#REF!	#REF!
45697740	0	7	1.26897	ENSBTAG00000037937	0.204453	0.98975	45697740_0_ENSBTAG00000037937	45697740_7_ENSBTAG00000037937	#REF!	#REF!
45703046	0	7	1.26897	ENSBTAG00000037937	0.204453	0.98975	45703046_0_ENSBTAG00000037937	45703046_7_ENSBTAG00000037937	#REF!	#REF!
45747904	0	7	-1.26897	ENSBTAG00000037937	0.204453	0.98975	45747904_0_ENSBTAG00000037937	45747904_7_ENSBTAG00000037937	#REF!	#REF!
45790491	0	7	-1.26897	ENSBTAG00000037937	0.204453	0.98975	45790491_0_ENSBTAG00000037937	45790491_7_ENSBTAG00000037937	#REF!	#REF!
48078755	0	7	-1.2686	ENSBTAG00000037465	0.204582	0.98975	48078755_0_ENSBTAG00000037465	48078755_7_ENSBTAG00000037465	#REF!	#REF!
51241314	0	7	-1.26824	ENSBTAG00000014167	0.204713	0.98975	51241314_0_ENSBTAG00000014167	51241314_7_ENSBTAG00000014167	#REF!	#REF!
47164641	0	7	1.26756	ENSBTAG00000000696	0.204954	0.98975	47164641_0_ENSBTAG00000000696	47164641_7_ENSBTAG00000000696	#REF!	#REF!
47172230	0	7	1.26756	ENSBTAG00000000696	0.204954	0.98975	47172230_0_ENSBTAG00000000696	47172230_7_ENSBTAG00000000696	#REF!	#REF!
50962733	0	7	1.26691	ENSBTAG00000000347	0.205186	0.98975	50962733_0_ENSBTAG00000000347	50962733_7_ENSBTAG00000000347	#REF!	#REF!
50964073	0	7	1.26691	ENSBTAG00000000347	0.205186	0.98975	50964073_0_ENSBTAG00000000347	50964073_7_ENSBTAG00000000347	#REF!	#REF!
50389180	0	7	1.26668	ENSBTAG00000008432	0.20527	0.98975	50389180_0_ENSBTAG00000008432	50389180_7_ENSBTAG00000008432	#REF!	#REF!
50414752	0	7	1.26668	ENSBTAG00000008432	0.20527	0.98975	50414752_0_ENSBTAG00000008432	50414752_7_ENSBTAG00000008432	#REF!	#REF!
50426992	0	7	1.26668	ENSBTAG00000008432	0.20527	0.98975	50426992_0_ENSBTAG00000008432	50426992_7_ENSBTAG00000008432	#REF!	#REF!
50432987	0	7	1.26668	ENSBTAG00000008432	0.20527	0.98975	50432987_0_ENSBTAG00000008432	50432987_7_ENSBTAG00000008432	#REF!	#REF!
51927155	0	7	1.26668	ENSBTAG00000008432	0.20527	0.98975	51927155_0_ENSBTAG00000008432	51927155_7_ENSBTAG00000008432	#REF!	#REF!
50468398	0	7	1.26668	ENSBTAG00000008432	0.20527	0.98975	50468398_0_ENSBTAG00000008432	50468398_7_ENSBTAG00000008432	#REF!	#REF!
50469615	0	7	1.26668	ENSBTAG00000008432	0.20527	0.98975	50469615_0_ENSBTAG00000008432	50469615_7_ENSBTAG00000008432	#REF!	#REF!
51966531	0	7	-1.26668	ENSBTAG00000008432	0.20527	0.98975	51966531_0_ENSBTAG00000008432	51966531_7_ENSBTAG00000008432	#REF!	#REF!
46521573	0	7	1.26641	ENSBTAG00000037937	0.205365	0.98975	46521573_0_ENSBTAG00000037937	46521573_7_ENSBTAG00000037937	#REF!	#REF!
46522837	0	7	-1.26641	ENSBTAG00000037937	0.205365	0.98975	46522837_0_ENSBTAG00000037937	46522837_7_ENSBTAG00000037937	#REF!	#REF!
51776850	0	7	1.26562	ENSBTAG00000003001	0.205651	0.98975	51776850_0_ENSBTAG00000003001	51776850_7_ENSBTAG00000003001	#REF!	#REF!
51852853	0	7	-1.26562	ENSBTAG00000003001	0.205651	0.98975	51852853_0_ENSBTAG00000003001	51852853_7_ENSBTAG00000003001	#REF!	#REF!
51858666	0	7	-1.26562	ENSBTAG00000003001	0.205651	0.98975	51858666_0_ENSBTAG00000003001	51858666_7_ENSBTAG00000003001	#REF!	#REF!
51245926	0	7	-1.26399	ENSBTAG00000003001	0.206233	0.98975	51245926_0_ENSBTAG00000003001	51245926_7_ENSBTAG00000003001	#REF!	#REF!
46031202	0	7	1.26241	ENSBTAG00000020515	0.2068	0.98975	46031202_0_ENSBTAG00000020515	46031202_7_ENSBTAG00000020515	#REF!	#REF!
50368302	0	7	1.26224	ENSBTAG00000008432	0.206861	0.98975	50368302_0_ENSBTAG00000008432	50368302_7_ENSBTAG00000008432	#REF!	#REF!
50574072	0	7	1.26224	ENSBTAG00000008432	0.206861	0.98975	50574072_0_ENSBTAG00000008432	50574072_7_ENSBTAG00000008432	#REF!	#REF!
45673638	0	7	1.26148	ENSBTAG00000015403	0.207136	0.98975	45673638_0_ENSBTAG00000015403	45673638_7_ENSBTAG00000015403	#REF!	#REF!
51512879	0	7	-1.26039	ENSBTAG00000017964	0.207528	0.98975	51512879_0_ENSBTAG00000017964	51512879_7_ENSBTAG00000017964	#REF!	#REF!
51884516	0	7	1.26038	ENSBTAG00000027676	0.207532	0.98975	51884516_0_ENSBTAG00000027676	51884516_7_ENSBTAG00000027676	#REF!	#REF!
46785045	0	7	1.25984	ENSBTAG00000038536	0.207728	0.98975	46785045_0_ENSBTAG00000038536	46785045_7_ENSBTAG00000038536	#REF!	#REF!
51935719	0	7	-1.25916	ENSBTAG00000003000	0.207972	0.98975	51935719_0_ENSBTAG00000003000	51935719_7_ENSBTAG00000003000	#REF!	#REF!
51939478	0	7	-1.25916	ENSBTAG00000003000	0.207972	0.98975	51939478_0_ENSBTAG00000003000	51939478_7_ENSBTAG00000003000	#REF!	#REF!
51946407	0	7	-1.25916	ENSBTAG00000003000	0.207972	0.98975	51946407_0_ENSBTAG00000003000	51946407_7_ENSBTAG00000003000	#REF!	#REF!
51958561	0	7	-1.25916	ENSBTAG00000003000	0.207972	0.98975	51958561_0_ENSBTAG00000003000	51958561_7_ENSBTAG00000003000	#REF!	#REF!
52077743	0	7	-1.25916	ENSBTAG00000003000	0.207972	0.98975	52077743_0_ENSBTAG00000003000	52077743_7_ENSBTAG00000003000	#REF!	#REF!
52105199	0	7	1.25916	ENSBTAG00000003000	0.207972	0.98975	52105199_0_ENSBTAG00000003000	52105199_7_ENSBTAG00000003000	#REF!	#REF!
52109075	0	7	-1.25916	ENSBTAG00000003000	0.207972	0.98975	52109075_0_ENSBTAG00000003000	52109075_7_ENSBTAG00000003000	#REF!	#REF!
52119162	0	7	-1.25916	ENSBTAG00000003000	0.207972	0.98975	52119162_0_ENSBTAG00000003000	52119162_7_ENSBTAG00000003000	#REF!	#REF!
52148660	0	7	-1.25916	ENSBTAG00000003000	0.207972	0.98975	52148660_0_ENSBTAG00000003000	52148660_7_ENSBTAG00000003000	#REF!	#REF!
52182976	0	7	-1.25916	ENSBTAG00000003000	0.207972	0.98975	52182976_0_ENSBTAG00000003000	52182976_7_ENSBTAG00000003000	#REF!	#REF!
47089013	0	7	-1.25893	ENSBTAG00000052169	0.208056	0.98975	47089013_0_ENSBTAG00000052169	47089013_7_ENSBTAG00000052169	#REF!	#REF!
47092979	0	7	-1.25893	ENSBTAG00000052169	0.208056	0.98975	47092979_0_ENSBTAG00000052169	47092979_7_ENSBTAG00000052169	#REF!	#REF!
47121197	0	7	-1.25893	ENSBTAG00000052169	0.208056	0.98975	47121197_0_ENSBTAG00000052169	47121197_7_ENSBTAG00000052169	#REF!	#REF!
47018059	0	7	1.25645	ENSBTAG00000005251	0.208952	0.98975	47018059_0_ENSBTAG00000005251	47018059_7_ENSBTAG00000005251	#REF!	#REF!
44450611	0	7	1.25507	ENSBTAG00000004861	0.209455	0.98975	44450611_0_ENSBTAG00000004861	44450611_7_ENSBTAG00000004861	#REF!	#REF!
45515443	0	7	1.25455	ENSBTAG00000000696	0.209641	0.98975	45515443_0_ENSBTAG00000000696	45515443_7_ENSBTAG00000000696	#REF!	#REF!
45522489	0	7	1.25455	ENSBTAG00000000696	0.209641	0.98975	45522489_0_ENSBTAG00000000696	45522489_7_ENSBTAG00000000696	#REF!	#REF!
45786736	0	7	1.25455	ENSBTAG00000000696	0.209641	0.98975	45786736_0_ENSBTAG00000000696	45786736_7_ENSBTAG00000000696	#REF!	#REF!
51888729	0	7	1.25429	ENSBTAG00000002999	0.209736	0.98975	51888729_0_ENSBTAG00000002999	51888729_7_ENSBTAG00000002999	#REF!	#REF!
50640041	0	7	-1.25395	ENSBTAG00000008433	0.209859	0.98975	50640041_0_ENSBTAG00000008433	50640041_7_ENSBTAG00000008433	#REF!	#REF!
51245926	0	7	-1.25281	ENSBTAG00000013109	0.210276	0.98975	51245926_0_ENSBTAG00000013109	51245926_7_ENSBTAG00000013109	#REF!	#REF!
52105199	0	7	1.25216	ENSBTAG00000051491	0.210513	0.98975	52105199_0_ENSBTAG00000051491	52105199_7_ENSBTAG00000051491	#REF!	#REF!
51935719	0	7	-1.25216	ENSBTAG00000051491	0.210513	0.98975	51935719_0_ENSBTAG00000051491	51935719_7_ENSBTAG00000051491	#REF!	#REF!
51939478	0	7	-1.25216	ENSBTAG00000051491	0.210513	0.98975	51939478_0_ENSBTAG00000051491	51939478_7_ENSBTAG00000051491	#REF!	#REF!
51946407	0	7	-1.25216	ENSBTAG00000051491	0.210513	0.98975	51946407_0_ENSBTAG00000051491	51946407_7_ENSBTAG00000051491	#REF!	#REF!
51958561	0	7	-1.25216	ENSBTAG00000051491	0.210513	0.98975	51958561_0_ENSBTAG00000051491	51958561_7_ENSBTAG00000051491	#REF!	#REF!
52077743	0	7	-1.25216	ENSBTAG00000051491	0.210513	0.98975	52077743_0_ENSBTAG00000051491	52077743_7_ENSBTAG00000051491	#REF!	#REF!
52109075	0	7	-1.25216	ENSBTAG00000051491	0.210513	0.98975	52109075_0_ENSBTAG00000051491	52109075_7_ENSBTAG00000051491	#REF!	#REF!
52119162	0	7	-1.25216	ENSBTAG00000051491	0.210513	0.98975	52119162_0_ENSBTAG00000051491	52119162_7_ENSBTAG00000051491	#REF!	#REF!
52148660	0	7	-1.25216	ENSBTAG00000051491	0.210513	0.98975	52148660_0_ENSBTAG00000051491	52148660_7_ENSBTAG00000051491	#REF!	#REF!
52182976	0	7	-1.25216	ENSBTAG00000051491	0.210513	0.98975	52182976_0_ENSBTAG00000051491	52182976_7_ENSBTAG00000051491	#REF!	#REF!
51281857	0	7	-1.25199	ENSBTAG00000023648	0.210574	0.98975	51281857_0_ENSBTAG00000023648	51281857_7_ENSBTAG00000023648	#REF!	#REF!
47509796	0	7	1.24903	ENSBTAG00000015655	0.211655	0.98975	47509796_0_ENSBTAG00000015655	47509796_7_ENSBTAG00000015655	#REF!	#REF!
45092169	0	7	1.24837	ENSBTAG00000004861	0.211895	0.98975	45092169_0_ENSBTAG00000004861	45092169_7_ENSBTAG00000004861	#REF!	#REF!
45056165	0	7	-1.24837	ENSBTAG00000004861	0.211895	0.98975	45056165_0_ENSBTAG00000004861	45056165_7_ENSBTAG00000004861	#REF!	#REF!
51693636	0	7	-1.24779	ENSBTAG00000027676	0.212107	0.98975	51693636_0_ENSBTAG00000027676	51693636_7_ENSBTAG00000027676	#REF!	#REF!
51694817	0	7	-1.24779	ENSBTAG00000027676	0.212107	0.98975	51694817_0_ENSBTAG00000027676	51694817_7_ENSBTAG00000027676	#REF!	#REF!
47045566	0	7	1.24462	ENSBTAG00000020515	0.213273	0.98975	47045566_0_ENSBTAG00000020515	47045566_7_ENSBTAG00000020515	#REF!	#REF!
52019352	0	7	-1.24461	ENSBTAG00000023648	0.213275	0.98975	52019352_0_ENSBTAG00000023648	52019352_7_ENSBTAG00000023648	#REF!	#REF!
50627686	0	7	-1.24399	ENSBTAG00000013109	0.213503	0.98975	50627686_0_ENSBTAG00000013109	50627686_7_ENSBTAG00000013109	#REF!	#REF!
51997549	0	7	-1.24362	ENSBTAG00000023648	0.213639	0.98975	51997549_0_ENSBTAG00000023648	51997549_7_ENSBTAG00000023648	#REF!	#REF!
50962733	0	7	1.24358	ENSBTAG00000013900	0.213654	0.98975	50962733_0_ENSBTAG00000013900	50962733_7_ENSBTAG00000013900	#REF!	#REF!
50964073	0	7	1.24358	ENSBTAG00000013900	0.213654	0.98975	50964073_0_ENSBTAG00000013900	50964073_7_ENSBTAG00000013900	#REF!	#REF!
50566368	0	7	1.24326	ENSBTAG00000008432	0.213772	0.98975	50566368_0_ENSBTAG00000008432	50566368_7_ENSBTAG00000008432	#REF!	#REF!
51679990	0	7	1.24203	ENSBTAG00000051491	0.214226	0.98975	51679990_0_ENSBTAG00000051491	51679990_7_ENSBTAG00000051491	#REF!	#REF!
48169253	0	7	-1.24192	ENSBTAG00000037465	0.214267	0.98975	48169253_0_ENSBTAG00000037465	48169253_7_ENSBTAG00000037465	#REF!	#REF!
48211199	0	7	-1.24192	ENSBTAG00000037465	0.214267	0.98975	48211199_0_ENSBTAG00000037465	48211199_7_ENSBTAG00000037465	#REF!	#REF!
47208675	0	7	-1.24137	ENSBTAG00000020515	0.214468	0.98975	47208675_0_ENSBTAG00000020515	47208675_7_ENSBTAG00000020515	#REF!	#REF!
47210969	0	7	-1.24137	ENSBTAG00000020515	0.214468	0.98975	47210969_0_ENSBTAG00000020515	47210969_7_ENSBTAG00000020515	#REF!	#REF!
51194523	0	7	-1.2411	ENSBTAG00000053052	0.21457	0.98975	51194523_0_ENSBTAG00000053052	51194523_7_ENSBTAG00000053052	#REF!	#REF!
51195251	0	7	1.2411	ENSBTAG00000053052	0.21457	0.98975	51195251_0_ENSBTAG00000053052	51195251_7_ENSBTAG00000053052	#REF!	#REF!
50321418	0	7	-1.23966	ENSBTAG00000013900	0.215101	0.98975	50321418_0_ENSBTAG00000013900	50321418_7_ENSBTAG00000013900	#REF!	#REF!
46414555	0	7	1.23947	ENSBTAG00000027642	0.215173	0.98975	46414555_0_ENSBTAG00000027642	46414555_7_ENSBTAG00000027642	#REF!	#REF!
51950672	0	7	-1.23936	ENSBTAG00000018449	0.215212	0.98975	51950672_0_ENSBTAG00000018449	51950672_7_ENSBTAG00000018449	#REF!	#REF!
46637606	0	7	1.23898	ENSBTAG00000020515	0.215353	0.98975	46637606_0_ENSBTAG00000020515	46637606_7_ENSBTAG00000020515	#REF!	#REF!
50725750	0	7	-1.23859	ENSBTAG00000008432	0.215498	0.98975	50725750_0_ENSBTAG00000008432	50725750_7_ENSBTAG00000008432	#REF!	#REF!
50962733	0	7	1.23853	ENSBTAG00000014167	0.21552	0.98975	50962733_0_ENSBTAG00000014167	50962733_7_ENSBTAG00000014167	#REF!	#REF!
50964073	0	7	1.23853	ENSBTAG00000014167	0.21552	0.98975	50964073_0_ENSBTAG00000014167	50964073_7_ENSBTAG00000014167	#REF!	#REF!
47737099	0	7	-1.23827	ENSBTAG00000005251	0.215615	0.98975	47737099_0_ENSBTAG00000005251	47737099_7_ENSBTAG00000005251	#REF!	#REF!
47697037	0	7	1.23751	ENSBTAG00000020515	0.215898	0.98975	47697037_0_ENSBTAG00000020515	47697037_7_ENSBTAG00000020515	#REF!	#REF!
51768763	0	7	-1.23751	ENSBTAG00000014167	0.215899	0.98975	51768763_0_ENSBTAG00000014167	51768763_7_ENSBTAG00000014167	#REF!	#REF!
47532480	0	7	-1.23704	ENSBTAG00000038536	0.216072	0.98975	47532480_0_ENSBTAG00000038536	47532480_7_ENSBTAG00000038536	#REF!	#REF!
46810436	0	7	-1.23658	ENSBTAG00000038536	0.216243	0.98975	46810436_0_ENSBTAG00000038536	46810436_7_ENSBTAG00000038536	#REF!	#REF!
46816447	0	7	-1.23658	ENSBTAG00000038536	0.216243	0.98975	46816447_0_ENSBTAG00000038536	46816447_7_ENSBTAG00000038536	#REF!	#REF!
46820231	0	7	-1.23658	ENSBTAG00000038536	0.216243	0.98975	46820231_0_ENSBTAG00000038536	46820231_7_ENSBTAG00000038536	#REF!	#REF!
46830682	0	7	-1.23658	ENSBTAG00000038536	0.216243	0.98975	46830682_0_ENSBTAG00000038536	46830682_7_ENSBTAG00000038536	#REF!	#REF!
46839816	0	7	-1.23658	ENSBTAG00000038536	0.216243	0.98975	46839816_0_ENSBTAG00000038536	46839816_7_ENSBTAG00000038536	#REF!	#REF!
51924212	0	7	1.23643	ENSBTAG00000002999	0.2163	0.98975	51924212_0_ENSBTAG00000002999	51924212_7_ENSBTAG00000002999	#REF!	#REF!
45678409	0	7	-1.236	ENSBTAG00000000694	0.216459	0.98975	45678409_0_ENSBTAG00000000694	45678409_7_ENSBTAG00000000694	#REF!	#REF!
45697740	0	7	1.236	ENSBTAG00000000694	0.216459	0.98975	45697740_0_ENSBTAG00000000694	45697740_7_ENSBTAG00000000694	#REF!	#REF!
45703046	0	7	1.236	ENSBTAG00000000694	0.216459	0.98975	45703046_0_ENSBTAG00000000694	45703046_7_ENSBTAG00000000694	#REF!	#REF!
45747904	0	7	-1.236	ENSBTAG00000000694	0.216459	0.98975	45747904_0_ENSBTAG00000000694	45747904_7_ENSBTAG00000000694	#REF!	#REF!
45790491	0	7	-1.236	ENSBTAG00000000694	0.216459	0.98975	45790491_0_ENSBTAG00000000694	45790491_7_ENSBTAG00000000694	#REF!	#REF!
52090903	0	7	-1.23351	ENSBTAG00000026796	0.217387	0.98975	52090903_0_ENSBTAG00000026796	52090903_7_ENSBTAG00000026796	#REF!	#REF!
52092527	0	7	-1.23351	ENSBTAG00000026796	0.217387	0.98975	52092527_0_ENSBTAG00000026796	52092527_7_ENSBTAG00000026796	#REF!	#REF!
52093952	0	7	-1.23351	ENSBTAG00000026796	0.217387	0.98975	52093952_0_ENSBTAG00000026796	52093952_7_ENSBTAG00000026796	#REF!	#REF!
45831020	0	7	-1.23248	ENSBTAG00000016142	0.217768	0.98975	45831020_0_ENSBTAG00000016142	45831020_7_ENSBTAG00000016142	#REF!	#REF!
45846619	0	7	-1.23248	ENSBTAG00000016142	0.217768	0.98975	45846619_0_ENSBTAG00000016142	45846619_7_ENSBTAG00000016142	#REF!	#REF!
45897949	0	7	1.23248	ENSBTAG00000016142	0.217768	0.98975	45897949_0_ENSBTAG00000016142	45897949_7_ENSBTAG00000016142	#REF!	#REF!
47491314	0	7	1.22865	ENSBTAG00000038536	0.219202	0.98975	47491314_0_ENSBTAG00000038536	47491314_7_ENSBTAG00000038536	#REF!	#REF!
45821709	0	7	1.22838	ENSBTAG00000000694	0.219303	0.98975	45821709_0_ENSBTAG00000000694	45821709_7_ENSBTAG00000000694	#REF!	#REF!
45154835	0	7	1.22833	ENSBTAG00000004861	0.219323	0.98975	45154835_0_ENSBTAG00000004861	45154835_7_ENSBTAG00000004861	#REF!	#REF!
45091159	0	7	-1.22833	ENSBTAG00000004861	0.219323	0.98975	45091159_0_ENSBTAG00000004861	45091159_7_ENSBTAG00000004861	#REF!	#REF!
51226759	0	7	1.22826	ENSBTAG00000014167	0.219349	0.98975	51226759_0_ENSBTAG00000014167	51226759_7_ENSBTAG00000014167	#REF!	#REF!
44376420	0	7	1.22677	ENSBTAG00000016142	0.21991	0.98975	44376420_0_ENSBTAG00000016142	44376420_7_ENSBTAG00000016142	#REF!	#REF!
44417667	0	7	-1.22677	ENSBTAG00000016142	0.21991	0.98975	44417667_0_ENSBTAG00000016142	44417667_7_ENSBTAG00000016142	#REF!	#REF!
46672110	0	7	1.22671	ENSBTAG00000027642	0.219933	0.98975	46672110_0_ENSBTAG00000027642	46672110_7_ENSBTAG00000027642	#REF!	#REF!
46793959	0	7	-1.22671	ENSBTAG00000027642	0.219933	0.98975	46793959_0_ENSBTAG00000027642	46793959_7_ENSBTAG00000027642	#REF!	#REF!
52430006	0	7	1.22613	ENSBTAG00000002999	0.220148	0.98975	52430006_0_ENSBTAG00000002999	52430006_7_ENSBTAG00000002999	#REF!	#REF!
52602569	0	7	1.22613	ENSBTAG00000002999	0.220148	0.98975	52602569_0_ENSBTAG00000002999	52602569_7_ENSBTAG00000002999	#REF!	#REF!
52013000	0	7	-1.22571	ENSBTAG00000003001	0.220308	0.98975	52013000_0_ENSBTAG00000003001	52013000_7_ENSBTAG00000003001	#REF!	#REF!
51950672	0	7	-1.22529	ENSBTAG00000008432	0.220467	0.98975	51950672_0_ENSBTAG00000008432	51950672_7_ENSBTAG00000008432	#REF!	#REF!
44477631	0	7	-1.22521	ENSBTAG00000004861	0.220495	0.98975	44477631_0_ENSBTAG00000004861	44477631_7_ENSBTAG00000004861	#REF!	#REF!
51918003	0	7	-1.22512	ENSBTAG00000013109	0.22053	0.98975	51918003_0_ENSBTAG00000013109	51918003_7_ENSBTAG00000013109	#REF!	#REF!
45188176	0	7	1.22405	ENSBTAG00000016142	0.220933	0.98975	45188176_0_ENSBTAG00000016142	45188176_7_ENSBTAG00000016142	#REF!	#REF!
46032830	0	7	-1.22185	ENSBTAG00000008892	0.221763	0.98975	46032830_0_ENSBTAG00000008892	46032830_7_ENSBTAG00000008892	#REF!	#REF!
50263775	0	7	-1.22098	ENSBTAG00000000347	0.222092	0.98975	50263775_0_ENSBTAG00000000347	50263775_7_ENSBTAG00000000347	#REF!	#REF!
51532070	0	7	1.2202	ENSBTAG00000023648	0.22239	0.98975	51532070_0_ENSBTAG00000023648	51532070_7_ENSBTAG00000023648	#REF!	#REF!
51552964	0	7	1.2202	ENSBTAG00000023648	0.22239	0.98975	51552964_0_ENSBTAG00000023648	51552964_7_ENSBTAG00000023648	#REF!	#REF!
51189173	0	7	-1.2202	ENSBTAG00000023648	0.22239	0.98975	51189173_0_ENSBTAG00000023648	51189173_7_ENSBTAG00000023648	#REF!	#REF!
51367615	0	7	-1.2202	ENSBTAG00000023648	0.22239	0.98975	51367615_0_ENSBTAG00000023648	51367615_7_ENSBTAG00000023648	#REF!	#REF!
51533636	0	7	-1.2202	ENSBTAG00000023648	0.22239	0.98975	51533636_0_ENSBTAG00000023648	51533636_7_ENSBTAG00000023648	#REF!	#REF!
51534139	0	7	-1.2202	ENSBTAG00000023648	0.22239	0.98975	51534139_0_ENSBTAG00000023648	51534139_7_ENSBTAG00000023648	#REF!	#REF!
51536052	0	7	-1.2202	ENSBTAG00000023648	0.22239	0.98975	51536052_0_ENSBTAG00000023648	51536052_7_ENSBTAG00000023648	#REF!	#REF!
51539146	0	7	-1.2202	ENSBTAG00000023648	0.22239	0.98975	51539146_0_ENSBTAG00000023648	51539146_7_ENSBTAG00000023648	#REF!	#REF!
51553689	0	7	-1.2202	ENSBTAG00000023648	0.22239	0.98975	51553689_0_ENSBTAG00000023648	51553689_7_ENSBTAG00000023648	#REF!	#REF!
51579835	0	7	-1.2202	ENSBTAG00000023648	0.22239	0.98975	51579835_0_ENSBTAG00000023648	51579835_7_ENSBTAG00000023648	#REF!	#REF!
51595947	0	7	-1.2202	ENSBTAG00000023648	0.22239	0.98975	51595947_0_ENSBTAG00000023648	51595947_7_ENSBTAG00000023648	#REF!	#REF!
51605889	0	7	-1.2202	ENSBTAG00000023648	0.22239	0.98975	51605889_0_ENSBTAG00000023648	51605889_7_ENSBTAG00000023648	#REF!	#REF!
51644151	0	7	-1.2202	ENSBTAG00000023648	0.22239	0.98975	51644151_0_ENSBTAG00000023648	51644151_7_ENSBTAG00000023648	#REF!	#REF!
51655439	0	7	-1.2202	ENSBTAG00000023648	0.22239	0.98975	51655439_0_ENSBTAG00000023648	51655439_7_ENSBTAG00000023648	#REF!	#REF!
51658022	0	7	-1.2202	ENSBTAG00000023648	0.22239	0.98975	51658022_0_ENSBTAG00000023648	51658022_7_ENSBTAG00000023648	#REF!	#REF!
51226759	0	7	1.22015	ENSBTAG00000027676	0.222408	0.98975	51226759_0_ENSBTAG00000027676	51226759_7_ENSBTAG00000027676	#REF!	#REF!
50725750	0	7	-1.22003	ENSBTAG00000013111	0.222452	0.98975	50725750_0_ENSBTAG00000013111	50725750_7_ENSBTAG00000013111	#REF!	#REF!
52005857	0	7	-1.21885	ENSBTAG00000023648	0.222901	0.98975	52005857_0_ENSBTAG00000023648	52005857_7_ENSBTAG00000023648	#REF!	#REF!
50680655	0	7	-1.21879	ENSBTAG00000027676	0.222922	0.98975	50680655_0_ENSBTAG00000027676	50680655_7_ENSBTAG00000027676	#REF!	#REF!
51967816	0	7	1.21862	ENSBTAG00000013109	0.222987	0.98975	51967816_0_ENSBTAG00000013109	51967816_7_ENSBTAG00000013109	#REF!	#REF!
51245926	0	7	-1.21853	ENSBTAG00000006345	0.223024	0.98975	51245926_0_ENSBTAG00000006345	51245926_7_ENSBTAG00000006345	#REF!	#REF!
47425266	0	7	-1.2185	ENSBTAG00000027642	0.223036	0.98975	47425266_0_ENSBTAG00000027642	47425266_7_ENSBTAG00000027642	#REF!	#REF!
52020380	0	7	-1.21797	ENSBTAG00000019168	0.223236	0.98975	52020380_0_ENSBTAG00000019168	52020380_7_ENSBTAG00000019168	#REF!	#REF!
52021566	0	7	-1.21797	ENSBTAG00000019168	0.223236	0.98975	52021566_0_ENSBTAG00000019168	52021566_7_ENSBTAG00000019168	#REF!	#REF!
50537304	0	7	1.21796	ENSBTAG00000026796	0.223239	0.98975	50537304_0_ENSBTAG00000026796	50537304_7_ENSBTAG00000026796	#REF!	#REF!
44611555	0	7	-1.21782	ENSBTAG00000016142	0.223292	0.98975	44611555_0_ENSBTAG00000016142	44611555_7_ENSBTAG00000016142	#REF!	#REF!
44612571	0	7	-1.21782	ENSBTAG00000016142	0.223292	0.98975	44612571_0_ENSBTAG00000016142	44612571_7_ENSBTAG00000016142	#REF!	#REF!
50389180	0	7	1.21764	ENSBTAG00000013111	0.22336	0.98975	50389180_0_ENSBTAG00000013111	50389180_7_ENSBTAG00000013111	#REF!	#REF!
50414752	0	7	1.21764	ENSBTAG00000013111	0.22336	0.98975	50414752_0_ENSBTAG00000013111	50414752_7_ENSBTAG00000013111	#REF!	#REF!
50426992	0	7	1.21764	ENSBTAG00000013111	0.22336	0.98975	50426992_0_ENSBTAG00000013111	50426992_7_ENSBTAG00000013111	#REF!	#REF!
50432987	0	7	1.21764	ENSBTAG00000013111	0.22336	0.98975	50432987_0_ENSBTAG00000013111	50432987_7_ENSBTAG00000013111	#REF!	#REF!
50468398	0	7	1.21764	ENSBTAG00000013111	0.22336	0.98975	50468398_0_ENSBTAG00000013111	50468398_7_ENSBTAG00000013111	#REF!	#REF!
50469615	0	7	1.21764	ENSBTAG00000013111	0.22336	0.98975	50469615_0_ENSBTAG00000013111	50469615_7_ENSBTAG00000013111	#REF!	#REF!
51927155	0	7	1.21764	ENSBTAG00000013111	0.22336	0.98975	51927155_0_ENSBTAG00000013111	51927155_7_ENSBTAG00000013111	#REF!	#REF!
51966531	0	7	-1.21764	ENSBTAG00000013111	0.22336	0.98975	51966531_0_ENSBTAG00000013111	51966531_7_ENSBTAG00000013111	#REF!	#REF!
50955147	0	7	1.21703	ENSBTAG00000003001	0.223595	0.98975	50955147_0_ENSBTAG00000003001	50955147_7_ENSBTAG00000003001	#REF!	#REF!
51967816	0	7	1.21617	ENSBTAG00000008433	0.223918	0.98975	51967816_0_ENSBTAG00000008433	51967816_7_ENSBTAG00000008433	#REF!	#REF!
52253684	0	7	-1.21572	ENSBTAG00000027676	0.224092	0.98975	52253684_0_ENSBTAG00000027676	52253684_7_ENSBTAG00000027676	#REF!	#REF!
47724928	0	7	1.21566	ENSBTAG00000020515	0.224114	0.98975	47724928_0_ENSBTAG00000020515	47724928_7_ENSBTAG00000020515	#REF!	#REF!
47528312	0	7	-1.21543	ENSBTAG00000008892	0.224202	0.98975	47528312_0_ENSBTAG00000008892	47528312_7_ENSBTAG00000008892	#REF!	#REF!
52089246	0	7	1.21496	ENSBTAG00000023648	0.22438	0.98975	52089246_0_ENSBTAG00000023648	52089246_7_ENSBTAG00000023648	#REF!	#REF!
52063619	0	7	-1.21452	ENSBTAG00000003000	0.22455	0.98975	52063619_0_ENSBTAG00000003000	52063619_7_ENSBTAG00000003000	#REF!	#REF!
52036072	0	7	1.21452	ENSBTAG00000003000	0.22455	0.98975	52036072_0_ENSBTAG00000003000	52036072_7_ENSBTAG00000003000	#REF!	#REF!
51987107	0	7	-1.21446	ENSBTAG00000013111	0.224573	0.98975	51987107_0_ENSBTAG00000013111	51987107_7_ENSBTAG00000013111	#REF!	#REF!
52282873	0	7	-1.21235	ENSBTAG00000018449	0.225379	0.98975	52282873_0_ENSBTAG00000018449	52282873_7_ENSBTAG00000018449	#REF!	#REF!
52287304	0	7	-1.21235	ENSBTAG00000018449	0.225379	0.98975	52287304_0_ENSBTAG00000018449	52287304_7_ENSBTAG00000018449	#REF!	#REF!
52291520	0	7	-1.21235	ENSBTAG00000018449	0.225379	0.98975	52291520_0_ENSBTAG00000018449	52291520_7_ENSBTAG00000018449	#REF!	#REF!
50665211	0	7	1.21036	ENSBTAG00000027676	0.226141	0.98975	50665211_0_ENSBTAG00000027676	50665211_7_ENSBTAG00000027676	#REF!	#REF!
51565640	0	7	1.20938	ENSBTAG00000018449	0.226516	0.98975	51565640_0_ENSBTAG00000018449	51565640_7_ENSBTAG00000018449	#REF!	#REF!
51660781	0	7	1.20938	ENSBTAG00000018449	0.226516	0.98975	51660781_0_ENSBTAG00000018449	51660781_7_ENSBTAG00000018449	#REF!	#REF!
51666787	0	7	1.20938	ENSBTAG00000018449	0.226516	0.98975	51666787_0_ENSBTAG00000018449	51666787_7_ENSBTAG00000018449	#REF!	#REF!
51670981	0	7	1.20938	ENSBTAG00000018449	0.226516	0.98975	51670981_0_ENSBTAG00000018449	51670981_7_ENSBTAG00000018449	#REF!	#REF!
51672366	0	7	1.20938	ENSBTAG00000018449	0.226516	0.98975	51672366_0_ENSBTAG00000018449	51672366_7_ENSBTAG00000018449	#REF!	#REF!
51672880	0	7	1.20938	ENSBTAG00000018449	0.226516	0.98975	51672880_0_ENSBTAG00000018449	51672880_7_ENSBTAG00000018449	#REF!	#REF!
51674462	0	7	1.20938	ENSBTAG00000018449	0.226516	0.98975	51674462_0_ENSBTAG00000018449	51674462_7_ENSBTAG00000018449	#REF!	#REF!
51683616	0	7	1.20938	ENSBTAG00000018449	0.226516	0.98975	51683616_0_ENSBTAG00000018449	51683616_7_ENSBTAG00000018449	#REF!	#REF!
51738883	0	7	1.20938	ENSBTAG00000018449	0.226516	0.98975	51738883_0_ENSBTAG00000018449	51738883_7_ENSBTAG00000018449	#REF!	#REF!
51133368	0	7	-1.20938	ENSBTAG00000018449	0.226516	0.98975	51133368_0_ENSBTAG00000018449	51133368_7_ENSBTAG00000018449	#REF!	#REF!
51135900	0	7	-1.20938	ENSBTAG00000018449	0.226516	0.98975	51135900_0_ENSBTAG00000018449	51135900_7_ENSBTAG00000018449	#REF!	#REF!
51156191	0	7	-1.20938	ENSBTAG00000018449	0.226516	0.98975	51156191_0_ENSBTAG00000018449	51156191_7_ENSBTAG00000018449	#REF!	#REF!
51639053	0	7	-1.20938	ENSBTAG00000018449	0.226516	0.98975	51639053_0_ENSBTAG00000018449	51639053_7_ENSBTAG00000018449	#REF!	#REF!
51664945	0	7	-1.20938	ENSBTAG00000018449	0.226516	0.98975	51664945_0_ENSBTAG00000018449	51664945_7_ENSBTAG00000018449	#REF!	#REF!
51666035	0	7	-1.20938	ENSBTAG00000018449	0.226516	0.98975	51666035_0_ENSBTAG00000018449	51666035_7_ENSBTAG00000018449	#REF!	#REF!
51667874	0	7	-1.20938	ENSBTAG00000018449	0.226516	0.98975	51667874_0_ENSBTAG00000018449	51667874_7_ENSBTAG00000018449	#REF!	#REF!
51670096	0	7	-1.20938	ENSBTAG00000018449	0.226516	0.98975	51670096_0_ENSBTAG00000018449	51670096_7_ENSBTAG00000018449	#REF!	#REF!
51676293	0	7	-1.20938	ENSBTAG00000018449	0.226516	0.98975	51676293_0_ENSBTAG00000018449	51676293_7_ENSBTAG00000018449	#REF!	#REF!
44638157	0	7	-1.20715	ENSBTAG00000004861	0.227373	0.98975	44638157_0_ENSBTAG00000004861	44638157_7_ENSBTAG00000004861	#REF!	#REF!
44640321	0	7	-1.20715	ENSBTAG00000004861	0.227373	0.98975	44640321_0_ENSBTAG00000004861	44640321_7_ENSBTAG00000004861	#REF!	#REF!
44641056	0	7	-1.20715	ENSBTAG00000004861	0.227373	0.98975	44641056_0_ENSBTAG00000004861	44641056_7_ENSBTAG00000004861	#REF!	#REF!
44651467	0	7	1.20715	ENSBTAG00000004861	0.227373	0.98975	44651467_0_ENSBTAG00000004861	44651467_7_ENSBTAG00000004861	#REF!	#REF!
44664137	0	7	1.20715	ENSBTAG00000004861	0.227373	0.98975	44664137_0_ENSBTAG00000004861	44664137_7_ENSBTAG00000004861	#REF!	#REF!
44682341	0	7	1.20715	ENSBTAG00000004861	0.227373	0.98975	44682341_0_ENSBTAG00000004861	44682341_7_ENSBTAG00000004861	#REF!	#REF!
44684532	0	7	1.20715	ENSBTAG00000004861	0.227373	0.98975	44684532_0_ENSBTAG00000004861	44684532_7_ENSBTAG00000004861	#REF!	#REF!
51316394	0	7	1.20618	ENSBTAG00000018449	0.22775	0.98975	51316394_0_ENSBTAG00000018449	51316394_7_ENSBTAG00000018449	#REF!	#REF!
51331774	0	7	1.20618	ENSBTAG00000018449	0.22775	0.98975	51331774_0_ENSBTAG00000018449	51331774_7_ENSBTAG00000018449	#REF!	#REF!
51333396	0	7	1.20618	ENSBTAG00000018449	0.22775	0.98975	51333396_0_ENSBTAG00000018449	51333396_7_ENSBTAG00000018449	#REF!	#REF!
51336838	0	7	1.20618	ENSBTAG00000018449	0.22775	0.98975	51336838_0_ENSBTAG00000018449	51336838_7_ENSBTAG00000018449	#REF!	#REF!
51142712	0	7	-1.20618	ENSBTAG00000018449	0.22775	0.98975	51142712_0_ENSBTAG00000018449	51142712_7_ENSBTAG00000018449	#REF!	#REF!
51268692	0	7	-1.20618	ENSBTAG00000018449	0.22775	0.98975	51268692_0_ENSBTAG00000018449	51268692_7_ENSBTAG00000018449	#REF!	#REF!
51271791	0	7	-1.20618	ENSBTAG00000018449	0.22775	0.98975	51271791_0_ENSBTAG00000018449	51271791_7_ENSBTAG00000018449	#REF!	#REF!
51315641	0	7	-1.20618	ENSBTAG00000018449	0.22775	0.98975	51315641_0_ENSBTAG00000018449	51315641_7_ENSBTAG00000018449	#REF!	#REF!
51321342	0	7	-1.20618	ENSBTAG00000018449	0.22775	0.98975	51321342_0_ENSBTAG00000018449	51321342_7_ENSBTAG00000018449	#REF!	#REF!
51874349	0	7	1.20613	ENSBTAG00000003001	0.227766	0.98975	51874349_0_ENSBTAG00000003001	51874349_7_ENSBTAG00000003001	#REF!	#REF!
52514760	0	7	1.20597	ENSBTAG00000027676	0.227831	0.98975	52514760_0_ENSBTAG00000027676	52514760_7_ENSBTAG00000027676	#REF!	#REF!
52520053	0	7	1.20597	ENSBTAG00000027676	0.227831	0.98975	52520053_0_ENSBTAG00000027676	52520053_7_ENSBTAG00000027676	#REF!	#REF!
52567017	0	7	1.20597	ENSBTAG00000027676	0.227831	0.98975	52567017_0_ENSBTAG00000027676	52567017_7_ENSBTAG00000027676	#REF!	#REF!
51961792	0	7	-1.20595	ENSBTAG00000026796	0.227836	0.98975	51961792_0_ENSBTAG00000026796	51961792_7_ENSBTAG00000026796	#REF!	#REF!
52151580	0	7	1.20595	ENSBTAG00000026796	0.227836	0.98975	52151580_0_ENSBTAG00000026796	52151580_7_ENSBTAG00000026796	#REF!	#REF!
52159037	0	7	1.20595	ENSBTAG00000026796	0.227836	0.98975	52159037_0_ENSBTAG00000026796	52159037_7_ENSBTAG00000026796	#REF!	#REF!
51967816	0	7	1.20556	ENSBTAG00000003001	0.227987	0.98975	51967816_0_ENSBTAG00000003001	51967816_7_ENSBTAG00000003001	#REF!	#REF!
43769699	0	7	-1.20532	ENSBTAG00000004861	0.228081	0.98975	43769699_0_ENSBTAG00000004861	43769699_7_ENSBTAG00000004861	#REF!	#REF!
52089246	0	7	1.2053	ENSBTAG00000003001	0.228086	0.98975	52089246_0_ENSBTAG00000003001	52089246_7_ENSBTAG00000003001	#REF!	#REF!
51531147	0	7	1.20519	ENSBTAG00000013900	0.228128	0.98975	51531147_0_ENSBTAG00000013900	51531147_7_ENSBTAG00000013900	#REF!	#REF!
51514220	0	7	-1.20519	ENSBTAG00000013900	0.228128	0.98975	51514220_0_ENSBTAG00000013900	51514220_7_ENSBTAG00000013900	#REF!	#REF!
51515563	0	7	-1.20519	ENSBTAG00000013900	0.228128	0.98975	51515563_0_ENSBTAG00000013900	51515563_7_ENSBTAG00000013900	#REF!	#REF!
51518000	0	7	-1.20519	ENSBTAG00000013900	0.228128	0.98975	51518000_0_ENSBTAG00000013900	51518000_7_ENSBTAG00000013900	#REF!	#REF!
51250847	0	7	1.20455	ENSBTAG00000002999	0.228378	0.98975	51250847_0_ENSBTAG00000002999	51250847_7_ENSBTAG00000002999	#REF!	#REF!
46891506	0	7	1.20454	ENSBTAG00000000696	0.228379	0.98975	46891506_0_ENSBTAG00000000696	46891506_7_ENSBTAG00000000696	#REF!	#REF!
46923072	0	7	-1.20454	ENSBTAG00000000696	0.228379	0.98975	46923072_0_ENSBTAG00000000696	46923072_7_ENSBTAG00000000696	#REF!	#REF!
46923766	0	7	-1.20454	ENSBTAG00000000696	0.228379	0.98975	46923766_0_ENSBTAG00000000696	46923766_7_ENSBTAG00000000696	#REF!	#REF!
46940490	0	7	1.20454	ENSBTAG00000000696	0.228379	0.98975	46940490_0_ENSBTAG00000000696	46940490_7_ENSBTAG00000000696	#REF!	#REF!
46943434	0	7	1.20454	ENSBTAG00000000696	0.228379	0.98975	46943434_0_ENSBTAG00000000696	46943434_7_ENSBTAG00000000696	#REF!	#REF!
51879976	0	7	-1.20428	ENSBTAG00000008433	0.228483	0.98975	51879976_0_ENSBTAG00000008433	51879976_7_ENSBTAG00000008433	#REF!	#REF!
51882089	0	7	-1.20428	ENSBTAG00000008433	0.228483	0.98975	51882089_0_ENSBTAG00000008433	51882089_7_ENSBTAG00000008433	#REF!	#REF!
50483292	0	7	1.20416	ENSBTAG00000053052	0.228526	0.98975	50483292_0_ENSBTAG00000053052	50483292_7_ENSBTAG00000053052	#REF!	#REF!
50497078	0	7	1.20416	ENSBTAG00000053052	0.228526	0.98975	50497078_0_ENSBTAG00000053052	50497078_7_ENSBTAG00000053052	#REF!	#REF!
52090356	0	7	1.20387	ENSBTAG00000014167	0.228639	0.98975	52090356_0_ENSBTAG00000014167	52090356_7_ENSBTAG00000014167	#REF!	#REF!
52115289	0	7	-1.20387	ENSBTAG00000014167	0.228639	0.98975	52115289_0_ENSBTAG00000014167	52115289_7_ENSBTAG00000014167	#REF!	#REF!
44588407	0	7	-1.20385	ENSBTAG00000016142	0.228648	0.98975	44588407_0_ENSBTAG00000016142	44588407_7_ENSBTAG00000016142	#REF!	#REF!
44733120	0	7	-1.20385	ENSBTAG00000016142	0.228648	0.98975	44733120_0_ENSBTAG00000016142	44733120_7_ENSBTAG00000016142	#REF!	#REF!
44761819	0	7	1.20385	ENSBTAG00000016142	0.228648	0.98975	44761819_0_ENSBTAG00000016142	44761819_7_ENSBTAG00000016142	#REF!	#REF!
44773342	0	7	1.20385	ENSBTAG00000016142	0.228648	0.98975	44773342_0_ENSBTAG00000016142	44773342_7_ENSBTAG00000016142	#REF!	#REF!
44787066	0	7	1.20385	ENSBTAG00000016142	0.228648	0.98975	44787066_0_ENSBTAG00000016142	44787066_7_ENSBTAG00000016142	#REF!	#REF!
50647204	0	7	1.20322	ENSBTAG00000055237	0.228891	0.98975	50647204_0_ENSBTAG00000055237	50647204_7_ENSBTAG00000055237	#REF!	#REF!
46556504	0	7	1.20228	ENSBTAG00000008892	0.229254	0.98975	46556504_0_ENSBTAG00000008892	46556504_7_ENSBTAG00000008892	#REF!	#REF!
46645269	0	7	1.20228	ENSBTAG00000008892	0.229254	0.98975	46645269_0_ENSBTAG00000008892	46645269_7_ENSBTAG00000008892	#REF!	#REF!
46646092	0	7	1.20228	ENSBTAG00000008892	0.229254	0.98975	46646092_0_ENSBTAG00000008892	46646092_7_ENSBTAG00000008892	#REF!	#REF!
46660825	0	7	1.20228	ENSBTAG00000008892	0.229254	0.98975	46660825_0_ENSBTAG00000008892	46660825_7_ENSBTAG00000008892	#REF!	#REF!
46664747	0	7	1.20228	ENSBTAG00000008892	0.229254	0.98975	46664747_0_ENSBTAG00000008892	46664747_7_ENSBTAG00000008892	#REF!	#REF!
51852853	0	7	1.20226	ENSBTAG00000023648	0.229264	0.98975	51852853_0_ENSBTAG00000023648	51852853_7_ENSBTAG00000023648	#REF!	#REF!
51858666	0	7	1.20226	ENSBTAG00000023648	0.229264	0.98975	51858666_0_ENSBTAG00000023648	51858666_7_ENSBTAG00000023648	#REF!	#REF!
51776850	0	7	-1.20226	ENSBTAG00000023648	0.229264	0.98975	51776850_0_ENSBTAG00000023648	51776850_7_ENSBTAG00000023648	#REF!	#REF!
51531147	0	7	1.20222	ENSBTAG00000008432	0.229278	0.98975	51531147_0_ENSBTAG00000008432	51531147_7_ENSBTAG00000008432	#REF!	#REF!
51514220	0	7	-1.20222	ENSBTAG00000008432	0.229278	0.98975	51514220_0_ENSBTAG00000008432	51514220_7_ENSBTAG00000008432	#REF!	#REF!
51515563	0	7	-1.20222	ENSBTAG00000008432	0.229278	0.98975	51515563_0_ENSBTAG00000008432	51515563_7_ENSBTAG00000008432	#REF!	#REF!
51518000	0	7	-1.20222	ENSBTAG00000008432	0.229278	0.98975	51518000_0_ENSBTAG00000008432	51518000_7_ENSBTAG00000008432	#REF!	#REF!
51122115	0	7	-1.20122	ENSBTAG00000008433	0.229667	0.98975	51122115_0_ENSBTAG00000008433	51122115_7_ENSBTAG00000008433	#REF!	#REF!
45119999	0	7	1.20002	ENSBTAG00000004861	0.230133	0.98975	45119999_0_ENSBTAG00000004861	45119999_7_ENSBTAG00000004861	#REF!	#REF!
45121684	0	7	1.20002	ENSBTAG00000004861	0.230133	0.98975	45121684_0_ENSBTAG00000004861	45121684_7_ENSBTAG00000004861	#REF!	#REF!
48130825	0	7	-1.19994	ENSBTAG00000005251	0.230161	0.98975	48130825_0_ENSBTAG00000005251	48130825_7_ENSBTAG00000005251	#REF!	#REF!
48137456	0	7	-1.19994	ENSBTAG00000005251	0.230161	0.98975	48137456_0_ENSBTAG00000005251	48137456_7_ENSBTAG00000005251	#REF!	#REF!
46427825	0	7	-1.19986	ENSBTAG00000008892	0.230194	0.98975	46427825_0_ENSBTAG00000008892	46427825_7_ENSBTAG00000008892	#REF!	#REF!
46429465	0	7	-1.19986	ENSBTAG00000008892	0.230194	0.98975	46429465_0_ENSBTAG00000008892	46429465_7_ENSBTAG00000008892	#REF!	#REF!
47316466	0	7	-1.19935	ENSBTAG00000027642	0.230394	0.98975	47316466_0_ENSBTAG00000027642	47316466_7_ENSBTAG00000027642	#REF!	#REF!
47327430	0	7	-1.19935	ENSBTAG00000027642	0.230394	0.98975	47327430_0_ENSBTAG00000027642	47327430_7_ENSBTAG00000027642	#REF!	#REF!
46502520	0	7	1.19836	ENSBTAG00000015655	0.230777	0.98975	46502520_0_ENSBTAG00000015655	46502520_7_ENSBTAG00000015655	#REF!	#REF!
49903002	0	7	1.19779	ENSBTAG00000013900	0.230999	0.98975	49903002_0_ENSBTAG00000013900	49903002_7_ENSBTAG00000013900	#REF!	#REF!
45113421	0	7	1.19719	ENSBTAG00000004861	0.231234	0.98975	45113421_0_ENSBTAG00000004861	45113421_7_ENSBTAG00000004861	#REF!	#REF!
45114595	0	7	1.19719	ENSBTAG00000004861	0.231234	0.98975	45114595_0_ENSBTAG00000004861	45114595_7_ENSBTAG00000004861	#REF!	#REF!
44814901	0	7	1.19719	ENSBTAG00000004861	0.231234	0.98975	44814901_0_ENSBTAG00000004861	44814901_7_ENSBTAG00000004861	#REF!	#REF!
44958399	0	7	1.19719	ENSBTAG00000004861	0.231234	0.98975	44958399_0_ENSBTAG00000004861	44958399_7_ENSBTAG00000004861	#REF!	#REF!
45116247	0	7	-1.19719	ENSBTAG00000004861	0.231234	0.98975	45116247_0_ENSBTAG00000004861	45116247_7_ENSBTAG00000004861	#REF!	#REF!
46416458	0	7	-1.19599	ENSBTAG00000027642	0.231701	0.98975	46416458_0_ENSBTAG00000027642	46416458_7_ENSBTAG00000027642	#REF!	#REF!
46418032	0	7	-1.19599	ENSBTAG00000027642	0.231701	0.98975	46418032_0_ENSBTAG00000027642	46418032_7_ENSBTAG00000027642	#REF!	#REF!
52020380	0	7	1.19505	ENSBTAG00000023648	0.232067	0.98975	52020380_0_ENSBTAG00000023648	52020380_7_ENSBTAG00000023648	#REF!	#REF!
52021566	0	7	1.19505	ENSBTAG00000023648	0.232067	0.98975	52021566_0_ENSBTAG00000023648	52021566_7_ENSBTAG00000023648	#REF!	#REF!
51967816	0	7	1.19473	ENSBTAG00000002999	0.232193	0.98975	51967816_0_ENSBTAG00000002999	51967816_7_ENSBTAG00000002999	#REF!	#REF!
47427902	0	7	-1.19386	ENSBTAG00000027642	0.232535	0.98975	47427902_0_ENSBTAG00000027642	47427902_7_ENSBTAG00000027642	#REF!	#REF!
47455722	0	7	-1.19386	ENSBTAG00000027642	0.232535	0.98975	47455722_0_ENSBTAG00000027642	47455722_7_ENSBTAG00000027642	#REF!	#REF!
47473423	0	7	-1.19386	ENSBTAG00000027642	0.232535	0.98975	47473423_0_ENSBTAG00000027642	47473423_7_ENSBTAG00000027642	#REF!	#REF!
46556504	0	7	1.19325	ENSBTAG00000037937	0.232772	0.98975	46556504_0_ENSBTAG00000037937	46556504_7_ENSBTAG00000037937	#REF!	#REF!
46645269	0	7	1.19325	ENSBTAG00000037937	0.232772	0.98975	46645269_0_ENSBTAG00000037937	46645269_7_ENSBTAG00000037937	#REF!	#REF!
46646092	0	7	1.19325	ENSBTAG00000037937	0.232772	0.98975	46646092_0_ENSBTAG00000037937	46646092_7_ENSBTAG00000037937	#REF!	#REF!
46660825	0	7	1.19325	ENSBTAG00000037937	0.232772	0.98975	46660825_0_ENSBTAG00000037937	46660825_7_ENSBTAG00000037937	#REF!	#REF!
46664747	0	7	1.19325	ENSBTAG00000037937	0.232772	0.98975	46664747_0_ENSBTAG00000037937	46664747_7_ENSBTAG00000037937	#REF!	#REF!
46515608	0	7	-1.19302	ENSBTAG00000037937	0.232863	0.98975	46515608_0_ENSBTAG00000037937	46515608_7_ENSBTAG00000037937	#REF!	#REF!
50689212	0	7	-1.1922	ENSBTAG00000053052	0.233183	0.98975	50689212_0_ENSBTAG00000053052	50689212_7_ENSBTAG00000053052	#REF!	#REF!
50689904	0	7	-1.1922	ENSBTAG00000053052	0.233183	0.98975	50689904_0_ENSBTAG00000053052	50689904_7_ENSBTAG00000053052	#REF!	#REF!
50692104	0	7	-1.1922	ENSBTAG00000053052	0.233183	0.98975	50692104_0_ENSBTAG00000053052	50692104_7_ENSBTAG00000053052	#REF!	#REF!
52176045	0	7	1.19213	ENSBTAG00000000347	0.233209	0.98975	52176045_0_ENSBTAG00000000347	52176045_7_ENSBTAG00000000347	#REF!	#REF!
52187866	0	7	1.19213	ENSBTAG00000000347	0.233209	0.98975	52187866_0_ENSBTAG00000000347	52187866_7_ENSBTAG00000000347	#REF!	#REF!
52206572	0	7	1.19213	ENSBTAG00000000347	0.233209	0.98975	52206572_0_ENSBTAG00000000347	52206572_7_ENSBTAG00000000347	#REF!	#REF!
51987107	0	7	-1.19202	ENSBTAG00000008432	0.233254	0.98975	51987107_0_ENSBTAG00000008432	51987107_7_ENSBTAG00000008432	#REF!	#REF!
51050303	0	7	1.19195	ENSBTAG00000006345	0.233282	0.98975	51050303_0_ENSBTAG00000006345	51050303_7_ENSBTAG00000006345	#REF!	#REF!
47157870	0	7	1.19192	ENSBTAG00000037937	0.233291	0.98975	47157870_0_ENSBTAG00000037937	47157870_7_ENSBTAG00000037937	#REF!	#REF!
47160521	0	7	1.19192	ENSBTAG00000037937	0.233291	0.98975	47160521_0_ENSBTAG00000037937	47160521_7_ENSBTAG00000037937	#REF!	#REF!
47140836	0	7	1.19133	ENSBTAG00000052169	0.233522	0.98975	47140836_0_ENSBTAG00000052169	47140836_7_ENSBTAG00000052169	#REF!	#REF!
47141641	0	7	1.19133	ENSBTAG00000052169	0.233522	0.98975	47141641_0_ENSBTAG00000052169	47141641_7_ENSBTAG00000052169	#REF!	#REF!
47143996	0	7	1.19133	ENSBTAG00000052169	0.233522	0.98975	47143996_0_ENSBTAG00000052169	47143996_7_ENSBTAG00000052169	#REF!	#REF!
47144956	0	7	1.19133	ENSBTAG00000052169	0.233522	0.98975	47144956_0_ENSBTAG00000052169	47144956_7_ENSBTAG00000052169	#REF!	#REF!
44127068	0	7	-1.1908	ENSBTAG00000016142	0.233731	0.98975	44127068_0_ENSBTAG00000016142	44127068_7_ENSBTAG00000016142	#REF!	#REF!
44140844	0	7	-1.1908	ENSBTAG00000016142	0.233731	0.98975	44140844_0_ENSBTAG00000016142	44140844_7_ENSBTAG00000016142	#REF!	#REF!
52514760	0	7	1.19064	ENSBTAG00000026796	0.233796	0.98975	52514760_0_ENSBTAG00000026796	52514760_7_ENSBTAG00000026796	#REF!	#REF!
51720704	0	7	1.19047	ENSBTAG00000013111	0.233862	0.98975	51720704_0_ENSBTAG00000013111	51720704_7_ENSBTAG00000013111	#REF!	#REF!
51723468	0	7	1.19047	ENSBTAG00000013111	0.233862	0.98975	51723468_0_ENSBTAG00000013111	51723468_7_ENSBTAG00000013111	#REF!	#REF!
51724516	0	7	1.19047	ENSBTAG00000013111	0.233862	0.98975	51724516_0_ENSBTAG00000013111	51724516_7_ENSBTAG00000013111	#REF!	#REF!
51735146	0	7	1.19047	ENSBTAG00000013111	0.233862	0.98975	51735146_0_ENSBTAG00000013111	51735146_7_ENSBTAG00000013111	#REF!	#REF!
51744991	0	7	1.19047	ENSBTAG00000013111	0.233862	0.98975	51744991_0_ENSBTAG00000013111	51744991_7_ENSBTAG00000013111	#REF!	#REF!
47528312	0	7	-1.1897	ENSBTAG00000027642	0.234166	0.98975	47528312_0_ENSBTAG00000027642	47528312_7_ENSBTAG00000027642	#REF!	#REF!
50732338	0	7	-1.18945	ENSBTAG00000013111	0.234264	0.98975	50732338_0_ENSBTAG00000013111	50732338_7_ENSBTAG00000013111	#REF!	#REF!
46637606	0	7	1.18936	ENSBTAG00000052169	0.234297	0.98975	46637606_0_ENSBTAG00000052169	46637606_7_ENSBTAG00000052169	#REF!	#REF!
51057213	0	7	-1.18898	ENSBTAG00000003001	0.234447	0.98975	51057213_0_ENSBTAG00000003001	51057213_7_ENSBTAG00000003001	#REF!	#REF!
50926852	0	7	1.18877	ENSBTAG00000008433	0.234528	0.98975	50926852_0_ENSBTAG00000008433	50926852_7_ENSBTAG00000008433	#REF!	#REF!
50953208	0	7	1.18877	ENSBTAG00000008433	0.234528	0.98975	50953208_0_ENSBTAG00000008433	50953208_7_ENSBTAG00000008433	#REF!	#REF!
51982968	0	7	1.18877	ENSBTAG00000008433	0.234528	0.98975	51982968_0_ENSBTAG00000008433	51982968_7_ENSBTAG00000008433	#REF!	#REF!
51194523	0	7	-1.18859	ENSBTAG00000002999	0.234599	0.98975	51194523_0_ENSBTAG00000002999	51194523_7_ENSBTAG00000002999	#REF!	#REF!
51195251	0	7	1.18859	ENSBTAG00000002999	0.234599	0.98975	51195251_0_ENSBTAG00000002999	51195251_7_ENSBTAG00000002999	#REF!	#REF!
45252853	0	7	1.18701	ENSBTAG00000016142	0.235225	0.98975	45252853_0_ENSBTAG00000016142	45252853_7_ENSBTAG00000016142	#REF!	#REF!
51701140	0	7	1.18591	ENSBTAG00000053052	0.235659	0.98975	51701140_0_ENSBTAG00000053052	51701140_7_ENSBTAG00000053052	#REF!	#REF!
51707336	0	7	1.18591	ENSBTAG00000053052	0.235659	0.98975	51707336_0_ENSBTAG00000053052	51707336_7_ENSBTAG00000053052	#REF!	#REF!
51752005	0	7	1.18591	ENSBTAG00000053052	0.235659	0.98975	51752005_0_ENSBTAG00000053052	51752005_7_ENSBTAG00000053052	#REF!	#REF!
51755878	0	7	1.18591	ENSBTAG00000053052	0.235659	0.98975	51755878_0_ENSBTAG00000053052	51755878_7_ENSBTAG00000053052	#REF!	#REF!
51768763	0	7	-1.18586	ENSBTAG00000053052	0.235678	0.98975	51768763_0_ENSBTAG00000053052	51768763_7_ENSBTAG00000053052	#REF!	#REF!
51776850	0	7	1.18569	ENSBTAG00000002999	0.235745	0.98975	51776850_0_ENSBTAG00000002999	51776850_7_ENSBTAG00000002999	#REF!	#REF!
51852853	0	7	-1.18569	ENSBTAG00000002999	0.235745	0.98975	51852853_0_ENSBTAG00000002999	51852853_7_ENSBTAG00000002999	#REF!	#REF!
51858666	0	7	-1.18569	ENSBTAG00000002999	0.235745	0.98975	51858666_0_ENSBTAG00000002999	51858666_7_ENSBTAG00000002999	#REF!	#REF!
52090356	0	7	-1.18543	ENSBTAG00000002999	0.235846	0.98975	52090356_0_ENSBTAG00000002999	52090356_7_ENSBTAG00000002999	#REF!	#REF!
52115289	0	7	1.18543	ENSBTAG00000002999	0.235846	0.98975	52115289_0_ENSBTAG00000002999	52115289_7_ENSBTAG00000002999	#REF!	#REF!
47625099	0	7	-1.1844	ENSBTAG00000015655	0.236253	0.98975	47625099_0_ENSBTAG00000015655	47625099_7_ENSBTAG00000015655	#REF!	#REF!
50349941	0	7	1.18315	ENSBTAG00000013111	0.236751	0.98975	50349941_0_ENSBTAG00000013111	50349941_7_ENSBTAG00000013111	#REF!	#REF!
50360006	0	7	1.18315	ENSBTAG00000013111	0.236751	0.98975	50360006_0_ENSBTAG00000013111	50360006_7_ENSBTAG00000013111	#REF!	#REF!
50363146	0	7	1.18315	ENSBTAG00000013111	0.236751	0.98975	50363146_0_ENSBTAG00000013111	50363146_7_ENSBTAG00000013111	#REF!	#REF!
51967816	0	7	1.18226	ENSBTAG00000018449	0.237101	0.98975	51967816_0_ENSBTAG00000018449	51967816_7_ENSBTAG00000018449	#REF!	#REF!
45676502	0	7	1.181	ENSBTAG00000000696	0.237602	0.98975	45676502_0_ENSBTAG00000000696	45676502_7_ENSBTAG00000000696	#REF!	#REF!
45679408	0	7	1.181	ENSBTAG00000000696	0.237602	0.98975	45679408_0_ENSBTAG00000000696	45679408_7_ENSBTAG00000000696	#REF!	#REF!
45680156	0	7	1.181	ENSBTAG00000000696	0.237602	0.98975	45680156_0_ENSBTAG00000000696	45680156_7_ENSBTAG00000000696	#REF!	#REF!
52202359	0	7	1.18076	ENSBTAG00000017964	0.237697	0.98975	52202359_0_ENSBTAG00000017964	52202359_7_ENSBTAG00000017964	#REF!	#REF!
51912568	0	7	1.1788	ENSBTAG00000003001	0.238476	0.98975	51912568_0_ENSBTAG00000003001	51912568_7_ENSBTAG00000003001	#REF!	#REF!
51995347	0	7	-1.17714	ENSBTAG00000051491	0.23914	0.98975	51995347_0_ENSBTAG00000051491	51995347_7_ENSBTAG00000051491	#REF!	#REF!
52005216	0	7	-1.17714	ENSBTAG00000051491	0.23914	0.98975	52005216_0_ENSBTAG00000051491	52005216_7_ENSBTAG00000051491	#REF!	#REF!
52012427	0	7	-1.17714	ENSBTAG00000051491	0.23914	0.98975	52012427_0_ENSBTAG00000051491	52012427_7_ENSBTAG00000051491	#REF!	#REF!
52013518	0	7	-1.17714	ENSBTAG00000051491	0.23914	0.98975	52013518_0_ENSBTAG00000051491	52013518_7_ENSBTAG00000051491	#REF!	#REF!
52014036	0	7	-1.17714	ENSBTAG00000051491	0.23914	0.98975	52014036_0_ENSBTAG00000051491	52014036_7_ENSBTAG00000051491	#REF!	#REF!
52023708	0	7	-1.17714	ENSBTAG00000051491	0.23914	0.98975	52023708_0_ENSBTAG00000051491	52023708_7_ENSBTAG00000051491	#REF!	#REF!
46580271	0	7	1.17711	ENSBTAG00000037937	0.239154	0.98975	46580271_0_ENSBTAG00000037937	46580271_7_ENSBTAG00000037937	#REF!	#REF!
46587316	0	7	1.17711	ENSBTAG00000037937	0.239154	0.98975	46587316_0_ENSBTAG00000037937	46587316_7_ENSBTAG00000037937	#REF!	#REF!
52165370	0	7	-1.17613	ENSBTAG00000002999	0.239543	0.98975	52165370_0_ENSBTAG00000002999	52165370_7_ENSBTAG00000002999	#REF!	#REF!
52214824	0	7	1.17536	ENSBTAG00000051491	0.239853	0.98975	52214824_0_ENSBTAG00000051491	52214824_7_ENSBTAG00000051491	#REF!	#REF!
45077168	0	7	-1.17425	ENSBTAG00000004861	0.240293	0.98975	45077168_0_ENSBTAG00000004861	45077168_7_ENSBTAG00000004861	#REF!	#REF!
45078576	0	7	-1.17425	ENSBTAG00000004861	0.240293	0.98975	45078576_0_ENSBTAG00000004861	45078576_7_ENSBTAG00000004861	#REF!	#REF!
45080137	0	7	-1.17425	ENSBTAG00000004861	0.240293	0.98975	45080137_0_ENSBTAG00000004861	45080137_7_ENSBTAG00000004861	#REF!	#REF!
51536654	0	7	1.1734	ENSBTAG00000003000	0.240635	0.98975	51536654_0_ENSBTAG00000003000	51536654_7_ENSBTAG00000003000	#REF!	#REF!
51549658	0	7	1.1734	ENSBTAG00000003000	0.240635	0.98975	51549658_0_ENSBTAG00000003000	51549658_7_ENSBTAG00000003000	#REF!	#REF!
51560685	0	7	1.1734	ENSBTAG00000003000	0.240635	0.98975	51560685_0_ENSBTAG00000003000	51560685_7_ENSBTAG00000003000	#REF!	#REF!
51584710	0	7	1.1734	ENSBTAG00000003000	0.240635	0.98975	51584710_0_ENSBTAG00000003000	51584710_7_ENSBTAG00000003000	#REF!	#REF!
51620821	0	7	-1.1734	ENSBTAG00000003000	0.240635	0.98975	51620821_0_ENSBTAG00000003000	51620821_7_ENSBTAG00000003000	#REF!	#REF!
51627281	0	7	-1.1734	ENSBTAG00000003000	0.240635	0.98975	51627281_0_ENSBTAG00000003000	51627281_7_ENSBTAG00000003000	#REF!	#REF!
51630406	0	7	-1.1734	ENSBTAG00000003000	0.240635	0.98975	51630406_0_ENSBTAG00000003000	51630406_7_ENSBTAG00000003000	#REF!	#REF!
51635120	0	7	1.1734	ENSBTAG00000003000	0.240635	0.98975	51635120_0_ENSBTAG00000003000	51635120_7_ENSBTAG00000003000	#REF!	#REF!
51635769	0	7	1.1734	ENSBTAG00000003000	0.240635	0.98975	51635769_0_ENSBTAG00000003000	51635769_7_ENSBTAG00000003000	#REF!	#REF!
51644699	0	7	1.1734	ENSBTAG00000003000	0.240635	0.98975	51644699_0_ENSBTAG00000003000	51644699_7_ENSBTAG00000003000	#REF!	#REF!
51651910	0	7	1.1734	ENSBTAG00000003000	0.240635	0.98975	51651910_0_ENSBTAG00000003000	51651910_7_ENSBTAG00000003000	#REF!	#REF!
51662625	0	7	1.1734	ENSBTAG00000003000	0.240635	0.98975	51662625_0_ENSBTAG00000003000	51662625_7_ENSBTAG00000003000	#REF!	#REF!
51664231	0	7	1.1734	ENSBTAG00000003000	0.240635	0.98975	51664231_0_ENSBTAG00000003000	51664231_7_ENSBTAG00000003000	#REF!	#REF!
51673993	0	7	-1.1734	ENSBTAG00000003000	0.240635	0.98975	51673993_0_ENSBTAG00000003000	51673993_7_ENSBTAG00000003000	#REF!	#REF!
51680978	0	7	-1.1734	ENSBTAG00000003000	0.240635	0.98975	51680978_0_ENSBTAG00000003000	51680978_7_ENSBTAG00000003000	#REF!	#REF!
51682782	0	7	-1.1734	ENSBTAG00000003000	0.240635	0.98975	51682782_0_ENSBTAG00000003000	51682782_7_ENSBTAG00000003000	#REF!	#REF!
51686234	0	7	-1.1734	ENSBTAG00000003000	0.240635	0.98975	51686234_0_ENSBTAG00000003000	51686234_7_ENSBTAG00000003000	#REF!	#REF!
51531147	0	7	1.17252	ENSBTAG00000019167	0.240989	0.98975	51531147_0_ENSBTAG00000019167	51531147_7_ENSBTAG00000019167	#REF!	#REF!
51514220	0	7	-1.17252	ENSBTAG00000019167	0.240989	0.98975	51514220_0_ENSBTAG00000019167	51514220_7_ENSBTAG00000019167	#REF!	#REF!
51515563	0	7	-1.17252	ENSBTAG00000019167	0.240989	0.98975	51515563_0_ENSBTAG00000019167	51515563_7_ENSBTAG00000019167	#REF!	#REF!
51518000	0	7	-1.17252	ENSBTAG00000019167	0.240989	0.98975	51518000_0_ENSBTAG00000019167	51518000_7_ENSBTAG00000019167	#REF!	#REF!
45029795	0	7	-1.17031	ENSBTAG00000016142	0.241878	0.98975	45029795_0_ENSBTAG00000016142	45029795_7_ENSBTAG00000016142	#REF!	#REF!
51746464	0	7	-1.16875	ENSBTAG00000000347	0.242503	0.98975	51746464_0_ENSBTAG00000000347	51746464_7_ENSBTAG00000000347	#REF!	#REF!
51783729	0	7	1.1679	ENSBTAG00000013109	0.242847	0.98975	51783729_0_ENSBTAG00000013109	51783729_7_ENSBTAG00000013109	#REF!	#REF!
51786274	0	7	1.1679	ENSBTAG00000013109	0.242847	0.98975	51786274_0_ENSBTAG00000013109	51786274_7_ENSBTAG00000013109	#REF!	#REF!
51800576	0	7	1.1679	ENSBTAG00000013109	0.242847	0.98975	51800576_0_ENSBTAG00000013109	51800576_7_ENSBTAG00000013109	#REF!	#REF!
51816917	0	7	1.1679	ENSBTAG00000013109	0.242847	0.98975	51816917_0_ENSBTAG00000013109	51816917_7_ENSBTAG00000013109	#REF!	#REF!
51823248	0	7	1.1679	ENSBTAG00000013109	0.242847	0.98975	51823248_0_ENSBTAG00000013109	51823248_7_ENSBTAG00000013109	#REF!	#REF!
51830510	0	7	1.1679	ENSBTAG00000013109	0.242847	0.98975	51830510_0_ENSBTAG00000013109	51830510_7_ENSBTAG00000013109	#REF!	#REF!
46874202	0	7	-1.16781	ENSBTAG00000027642	0.242884	0.98975	46874202_0_ENSBTAG00000027642	46874202_7_ENSBTAG00000027642	#REF!	#REF!
46879850	0	7	-1.16781	ENSBTAG00000027642	0.242884	0.98975	46879850_0_ENSBTAG00000027642	46879850_7_ENSBTAG00000027642	#REF!	#REF!
46935530	0	7	-1.16781	ENSBTAG00000027642	0.242884	0.98975	46935530_0_ENSBTAG00000027642	46935530_7_ENSBTAG00000027642	#REF!	#REF!
46947260	0	7	1.16781	ENSBTAG00000027642	0.242884	0.98975	46947260_0_ENSBTAG00000027642	46947260_7_ENSBTAG00000027642	#REF!	#REF!
46952409	0	7	1.16781	ENSBTAG00000027642	0.242884	0.98975	46952409_0_ENSBTAG00000027642	46952409_7_ENSBTAG00000027642	#REF!	#REF!
50509194	0	7	1.1678	ENSBTAG00000006345	0.242886	0.98975	50509194_0_ENSBTAG00000006345	50509194_7_ENSBTAG00000006345	#REF!	#REF!
50511858	0	7	1.1678	ENSBTAG00000006345	0.242886	0.98975	50511858_0_ENSBTAG00000006345	50511858_7_ENSBTAG00000006345	#REF!	#REF!
50513682	0	7	1.1678	ENSBTAG00000006345	0.242886	0.98975	50513682_0_ENSBTAG00000006345	50513682_7_ENSBTAG00000006345	#REF!	#REF!
50532240	0	7	-1.1678	ENSBTAG00000006345	0.242886	0.98975	50532240_0_ENSBTAG00000006345	50532240_7_ENSBTAG00000006345	#REF!	#REF!
46539019	0	7	1.16679	ENSBTAG00000020515	0.243296	0.98975	46539019_0_ENSBTAG00000020515	46539019_7_ENSBTAG00000020515	#REF!	#REF!
52084701	0	7	-1.16592	ENSBTAG00000018449	0.243645	0.98975	52084701_0_ENSBTAG00000018449	52084701_7_ENSBTAG00000018449	#REF!	#REF!
44256466	0	7	1.1645	ENSBTAG00000004861	0.244223	0.98975	44256466_0_ENSBTAG00000004861	44256466_7_ENSBTAG00000004861	#REF!	#REF!
45699434	0	7	-1.16447	ENSBTAG00000015403	0.244236	0.98975	45699434_0_ENSBTAG00000015403	45699434_7_ENSBTAG00000015403	#REF!	#REF!
45700508	0	7	-1.16447	ENSBTAG00000015403	0.244236	0.98975	45700508_0_ENSBTAG00000015403	45700508_7_ENSBTAG00000015403	#REF!	#REF!
45704397	0	7	-1.16447	ENSBTAG00000015403	0.244236	0.98975	45704397_0_ENSBTAG00000015403	45704397_7_ENSBTAG00000015403	#REF!	#REF!
45707412	0	7	-1.16447	ENSBTAG00000015403	0.244236	0.98975	45707412_0_ENSBTAG00000015403	45707412_7_ENSBTAG00000015403	#REF!	#REF!
51373491	0	7	-1.1643	ENSBTAG00000055237	0.244302	0.98975	51373491_0_ENSBTAG00000055237	51373491_7_ENSBTAG00000055237	#REF!	#REF!
52165370	0	7	-1.16228	ENSBTAG00000003000	0.245122	0.98975	52165370_0_ENSBTAG00000003000	52165370_7_ENSBTAG00000003000	#REF!	#REF!
50955147	0	7	1.16154	ENSBTAG00000019168	0.245424	0.98975	50955147_0_ENSBTAG00000019168	50955147_7_ENSBTAG00000019168	#REF!	#REF!
51122115	0	7	-1.16072	ENSBTAG00000013900	0.245756	0.98975	51122115_0_ENSBTAG00000013900	51122115_7_ENSBTAG00000013900	#REF!	#REF!
51348338	0	7	1.15923	ENSBTAG00000019167	0.246363	0.98975	51348338_0_ENSBTAG00000019167	51348338_7_ENSBTAG00000019167	#REF!	#REF!
51349884	0	7	1.15923	ENSBTAG00000019167	0.246363	0.98975	51349884_0_ENSBTAG00000019167	51349884_7_ENSBTAG00000019167	#REF!	#REF!
51298237	0	7	-1.15923	ENSBTAG00000019167	0.246363	0.98975	51298237_0_ENSBTAG00000019167	51298237_7_ENSBTAG00000019167	#REF!	#REF!
47157870	0	7	1.15887	ENSBTAG00000027642	0.246511	0.98975	47157870_0_ENSBTAG00000027642	47157870_7_ENSBTAG00000027642	#REF!	#REF!
47160521	0	7	1.15887	ENSBTAG00000027642	0.246511	0.98975	47160521_0_ENSBTAG00000027642	47160521_7_ENSBTAG00000027642	#REF!	#REF!
50693401	0	7	1.15837	ENSBTAG00000008433	0.246713	0.98975	50693401_0_ENSBTAG00000008433	50693401_7_ENSBTAG00000008433	#REF!	#REF!
50640041	0	7	-1.15477	ENSBTAG00000023648	0.248185	0.98975	50640041_0_ENSBTAG00000023648	50640041_7_ENSBTAG00000023648	#REF!	#REF!
47427902	0	7	1.15358	ENSBTAG00000020515	0.248671	0.98975	47427902_0_ENSBTAG00000020515	47427902_7_ENSBTAG00000020515	#REF!	#REF!
47455722	0	7	1.15358	ENSBTAG00000020515	0.248671	0.98975	47455722_0_ENSBTAG00000020515	47455722_7_ENSBTAG00000020515	#REF!	#REF!
47473423	0	7	1.15358	ENSBTAG00000020515	0.248671	0.98975	47473423_0_ENSBTAG00000020515	47473423_7_ENSBTAG00000020515	#REF!	#REF!
45687443	0	7	-1.15148	ENSBTAG00000037937	0.249536	0.98975	45687443_0_ENSBTAG00000037937	45687443_7_ENSBTAG00000037937	#REF!	#REF!
45690313	0	7	-1.15148	ENSBTAG00000037937	0.249536	0.98975	45690313_0_ENSBTAG00000037937	45690313_7_ENSBTAG00000037937	#REF!	#REF!
51903816	0	7	-1.15134	ENSBTAG00000019168	0.249592	0.98975	51903816_0_ENSBTAG00000019168	51903816_7_ENSBTAG00000019168	#REF!	#REF!
52253684	0	7	-1.15057	ENSBTAG00000023648	0.249908	0.98975	52253684_0_ENSBTAG00000023648	52253684_7_ENSBTAG00000023648	#REF!	#REF!
50392667	0	7	1.15027	ENSBTAG00000013109	0.250033	0.98975	50392667_0_ENSBTAG00000013109	50392667_7_ENSBTAG00000013109	#REF!	#REF!
51142712	0	7	1.14902	ENSBTAG00000023648	0.250547	0.98975	51142712_0_ENSBTAG00000023648	51142712_7_ENSBTAG00000023648	#REF!	#REF!
51268692	0	7	1.14902	ENSBTAG00000023648	0.250547	0.98975	51268692_0_ENSBTAG00000023648	51268692_7_ENSBTAG00000023648	#REF!	#REF!
51271791	0	7	1.14902	ENSBTAG00000023648	0.250547	0.98975	51271791_0_ENSBTAG00000023648	51271791_7_ENSBTAG00000023648	#REF!	#REF!
51315641	0	7	1.14902	ENSBTAG00000023648	0.250547	0.98975	51315641_0_ENSBTAG00000023648	51315641_7_ENSBTAG00000023648	#REF!	#REF!
51316394	0	7	-1.14902	ENSBTAG00000023648	0.250547	0.98975	51316394_0_ENSBTAG00000023648	51316394_7_ENSBTAG00000023648	#REF!	#REF!
51321342	0	7	1.14902	ENSBTAG00000023648	0.250547	0.98975	51321342_0_ENSBTAG00000023648	51321342_7_ENSBTAG00000023648	#REF!	#REF!
51331774	0	7	-1.14902	ENSBTAG00000023648	0.250547	0.98975	51331774_0_ENSBTAG00000023648	51331774_7_ENSBTAG00000023648	#REF!	#REF!
51333396	0	7	-1.14902	ENSBTAG00000023648	0.250547	0.98975	51333396_0_ENSBTAG00000023648	51333396_7_ENSBTAG00000023648	#REF!	#REF!
51336838	0	7	-1.14902	ENSBTAG00000023648	0.250547	0.98975	51336838_0_ENSBTAG00000023648	51336838_7_ENSBTAG00000023648	#REF!	#REF!
47848072	0	7	1.14873	ENSBTAG00000038536	0.250668	0.98975	47848072_0_ENSBTAG00000038536	47848072_7_ENSBTAG00000038536	#REF!	#REF!
44437179	0	7	1.14804	ENSBTAG00000004861	0.250954	0.98975	44437179_0_ENSBTAG00000004861	44437179_7_ENSBTAG00000004861	#REF!	#REF!
52242375	0	7	-1.14731	ENSBTAG00000006345	0.251254	0.98975	52242375_0_ENSBTAG00000006345	52242375_7_ENSBTAG00000006345	#REF!	#REF!
47071883	0	7	-1.14599	ENSBTAG00000008892	0.251801	0.98975	47071883_0_ENSBTAG00000008892	47071883_7_ENSBTAG00000008892	#REF!	#REF!
46891506	0	7	1.14587	ENSBTAG00000052169	0.251847	0.98975	46891506_0_ENSBTAG00000052169	46891506_7_ENSBTAG00000052169	#REF!	#REF!
46923072	0	7	-1.14587	ENSBTAG00000052169	0.251847	0.98975	46923072_0_ENSBTAG00000052169	46923072_7_ENSBTAG00000052169	#REF!	#REF!
46923766	0	7	-1.14587	ENSBTAG00000052169	0.251847	0.98975	46923766_0_ENSBTAG00000052169	46923766_7_ENSBTAG00000052169	#REF!	#REF!
46940490	0	7	1.14587	ENSBTAG00000052169	0.251847	0.98975	46940490_0_ENSBTAG00000052169	46940490_7_ENSBTAG00000052169	#REF!	#REF!
46943434	0	7	1.14587	ENSBTAG00000052169	0.251847	0.98975	46943434_0_ENSBTAG00000052169	46943434_7_ENSBTAG00000052169	#REF!	#REF!
50926852	0	7	1.14472	ENSBTAG00000003000	0.252325	0.98975	50926852_0_ENSBTAG00000003000	50926852_7_ENSBTAG00000003000	#REF!	#REF!
50953208	0	7	1.14472	ENSBTAG00000003000	0.252325	0.98975	50953208_0_ENSBTAG00000003000	50953208_7_ENSBTAG00000003000	#REF!	#REF!
51982968	0	7	1.14472	ENSBTAG00000003000	0.252325	0.98975	51982968_0_ENSBTAG00000003000	51982968_7_ENSBTAG00000003000	#REF!	#REF!
46420954	0	7	1.14409	ENSBTAG00000037937	0.252586	0.98975	46420954_0_ENSBTAG00000037937	46420954_7_ENSBTAG00000037937	#REF!	#REF!
46422152	0	7	1.14409	ENSBTAG00000037937	0.252586	0.98975	46422152_0_ENSBTAG00000037937	46422152_7_ENSBTAG00000037937	#REF!	#REF!
46425613	0	7	-1.14409	ENSBTAG00000037937	0.252586	0.98975	46425613_0_ENSBTAG00000037937	46425613_7_ENSBTAG00000037937	#REF!	#REF!
46426291	0	7	-1.14409	ENSBTAG00000037937	0.252586	0.98975	46426291_0_ENSBTAG00000037937	46426291_7_ENSBTAG00000037937	#REF!	#REF!
45794629	0	7	1.14407	ENSBTAG00000015403	0.252596	0.98975	45794629_0_ENSBTAG00000015403	45794629_7_ENSBTAG00000015403	#REF!	#REF!
45716064	0	7	-1.14407	ENSBTAG00000015403	0.252596	0.98975	45716064_0_ENSBTAG00000015403	45716064_7_ENSBTAG00000015403	#REF!	#REF!
45793534	0	7	-1.14407	ENSBTAG00000015403	0.252596	0.98975	45793534_0_ENSBTAG00000015403	45793534_7_ENSBTAG00000015403	#REF!	#REF!
45804166	0	7	-1.14407	ENSBTAG00000015403	0.252596	0.98975	45804166_0_ENSBTAG00000015403	45804166_7_ENSBTAG00000015403	#REF!	#REF!
45807442	0	7	-1.14407	ENSBTAG00000015403	0.252596	0.98975	45807442_0_ENSBTAG00000015403	45807442_7_ENSBTAG00000015403	#REF!	#REF!
50269039	0	7	-1.14388	ENSBTAG00000000347	0.252673	0.98975	50269039_0_ENSBTAG00000000347	50269039_7_ENSBTAG00000000347	#REF!	#REF!
50669121	0	7	-1.14236	ENSBTAG00000000347	0.253304	0.98975	50669121_0_ENSBTAG00000000347	50669121_7_ENSBTAG00000000347	#REF!	#REF!
47657098	0	7	-1.14222	ENSBTAG00000038536	0.253361	0.98975	47657098_0_ENSBTAG00000038536	47657098_7_ENSBTAG00000038536	#REF!	#REF!
47659088	0	7	-1.14222	ENSBTAG00000038536	0.253361	0.98975	47659088_0_ENSBTAG00000038536	47659088_7_ENSBTAG00000038536	#REF!	#REF!
47663499	0	7	-1.14222	ENSBTAG00000038536	0.253361	0.98975	47663499_0_ENSBTAG00000038536	47663499_7_ENSBTAG00000038536	#REF!	#REF!
47666447	0	7	-1.14222	ENSBTAG00000038536	0.253361	0.98975	47666447_0_ENSBTAG00000038536	47666447_7_ENSBTAG00000038536	#REF!	#REF!
47670180	0	7	-1.14222	ENSBTAG00000038536	0.253361	0.98975	47670180_0_ENSBTAG00000038536	47670180_7_ENSBTAG00000038536	#REF!	#REF!
47670994	0	7	-1.14222	ENSBTAG00000038536	0.253361	0.98975	47670994_0_ENSBTAG00000038536	47670994_7_ENSBTAG00000038536	#REF!	#REF!
47689009	0	7	1.14222	ENSBTAG00000038536	0.253361	0.98975	47689009_0_ENSBTAG00000038536	47689009_7_ENSBTAG00000038536	#REF!	#REF!
47706836	0	7	-1.14222	ENSBTAG00000038536	0.253361	0.98975	47706836_0_ENSBTAG00000038536	47706836_7_ENSBTAG00000038536	#REF!	#REF!
47709480	0	7	-1.14222	ENSBTAG00000038536	0.253361	0.98975	47709480_0_ENSBTAG00000038536	47709480_7_ENSBTAG00000038536	#REF!	#REF!
47716722	0	7	-1.14222	ENSBTAG00000038536	0.253361	0.98975	47716722_0_ENSBTAG00000038536	47716722_7_ENSBTAG00000038536	#REF!	#REF!
47490258	0	7	-1.14123	ENSBTAG00000015655	0.253773	0.98975	47490258_0_ENSBTAG00000015655	47490258_7_ENSBTAG00000015655	#REF!	#REF!
51693636	0	7	-1.14106	ENSBTAG00000019168	0.253845	0.98975	51693636_0_ENSBTAG00000019168	51693636_7_ENSBTAG00000019168	#REF!	#REF!
51694817	0	7	-1.14106	ENSBTAG00000019168	0.253845	0.98975	51694817_0_ENSBTAG00000019168	51694817_7_ENSBTAG00000019168	#REF!	#REF!
52218963	0	7	1.14026	ENSBTAG00000019168	0.254176	0.98975	52218963_0_ENSBTAG00000019168	52218963_7_ENSBTAG00000019168	#REF!	#REF!
51874349	0	7	1.14	ENSBTAG00000000347	0.254285	0.98975	51874349_0_ENSBTAG00000000347	51874349_7_ENSBTAG00000000347	#REF!	#REF!
45739321	0	7	-1.13939	ENSBTAG00000015403	0.254542	0.98975	45739321_0_ENSBTAG00000015403	45739321_7_ENSBTAG00000015403	#REF!	#REF!
45796168	0	7	1.13939	ENSBTAG00000015403	0.254542	0.98975	45796168_0_ENSBTAG00000015403	45796168_7_ENSBTAG00000015403	#REF!	#REF!
45797268	0	7	1.13939	ENSBTAG00000015403	0.254542	0.98975	45797268_0_ENSBTAG00000015403	45797268_7_ENSBTAG00000015403	#REF!	#REF!
45797833	0	7	1.13939	ENSBTAG00000015403	0.254542	0.98975	45797833_0_ENSBTAG00000015403	45797833_7_ENSBTAG00000015403	#REF!	#REF!
45798517	0	7	1.13939	ENSBTAG00000015403	0.254542	0.98975	45798517_0_ENSBTAG00000015403	45798517_7_ENSBTAG00000015403	#REF!	#REF!
46032830	0	7	1.1391	ENSBTAG00000000694	0.254663	0.98975	46032830_0_ENSBTAG00000000694	46032830_7_ENSBTAG00000000694	#REF!	#REF!
51050303	0	7	1.13801	ENSBTAG00000008433	0.255116	0.98975	51050303_0_ENSBTAG00000008433	51050303_7_ENSBTAG00000008433	#REF!	#REF!
52089246	0	7	1.138	ENSBTAG00000006345	0.255119	0.98975	52089246_0_ENSBTAG00000006345	52089246_7_ENSBTAG00000006345	#REF!	#REF!
44699851	0	7	-1.13639	ENSBTAG00000016142	0.255793	0.98975	44699851_0_ENSBTAG00000016142	44699851_7_ENSBTAG00000016142	#REF!	#REF!
44717245	0	7	1.13639	ENSBTAG00000016142	0.255793	0.98975	44717245_0_ENSBTAG00000016142	44717245_7_ENSBTAG00000016142	#REF!	#REF!
50680655	0	7	-1.13628	ENSBTAG00000018449	0.255838	0.98975	50680655_0_ENSBTAG00000018449	50680655_7_ENSBTAG00000018449	#REF!	#REF!
47891926	0	7	1.13592	ENSBTAG00000037465	0.25599	0.98975	47891926_0_ENSBTAG00000037465	47891926_7_ENSBTAG00000037465	#REF!	#REF!
47894533	0	7	1.13592	ENSBTAG00000037465	0.25599	0.98975	47894533_0_ENSBTAG00000037465	47894533_7_ENSBTAG00000037465	#REF!	#REF!
47895481	0	7	1.13592	ENSBTAG00000037465	0.25599	0.98975	47895481_0_ENSBTAG00000037465	47895481_7_ENSBTAG00000037465	#REF!	#REF!
44953277	0	7	1.13581	ENSBTAG00000004861	0.256037	0.98975	44953277_0_ENSBTAG00000004861	44953277_7_ENSBTAG00000004861	#REF!	#REF!
44961005	0	7	1.13581	ENSBTAG00000004861	0.256037	0.98975	44961005_0_ENSBTAG00000004861	44961005_7_ENSBTAG00000004861	#REF!	#REF!
44962128	0	7	1.13581	ENSBTAG00000004861	0.256037	0.98975	44962128_0_ENSBTAG00000004861	44962128_7_ENSBTAG00000004861	#REF!	#REF!
51226759	0	7	1.13515	ENSBTAG00000003000	0.256311	0.98975	51226759_0_ENSBTAG00000003000	51226759_7_ENSBTAG00000003000	#REF!	#REF!
52218963	0	7	1.13511	ENSBTAG00000017964	0.256327	0.98975	52218963_0_ENSBTAG00000017964	52218963_7_ENSBTAG00000017964	#REF!	#REF!
52165370	0	7	1.13358	ENSBTAG00000023648	0.256969	0.98975	52165370_0_ENSBTAG00000023648	52165370_7_ENSBTAG00000023648	#REF!	#REF!
51142712	0	7	-1.13158	ENSBTAG00000008433	0.257813	0.98975	51142712_0_ENSBTAG00000008433	51142712_7_ENSBTAG00000008433	#REF!	#REF!
51268692	0	7	-1.13158	ENSBTAG00000008433	0.257813	0.98975	51268692_0_ENSBTAG00000008433	51268692_7_ENSBTAG00000008433	#REF!	#REF!
51271791	0	7	-1.13158	ENSBTAG00000008433	0.257813	0.98975	51271791_0_ENSBTAG00000008433	51271791_7_ENSBTAG00000008433	#REF!	#REF!
51315641	0	7	-1.13158	ENSBTAG00000008433	0.257813	0.98975	51315641_0_ENSBTAG00000008433	51315641_7_ENSBTAG00000008433	#REF!	#REF!
51316394	0	7	1.13158	ENSBTAG00000008433	0.257813	0.98975	51316394_0_ENSBTAG00000008433	51316394_7_ENSBTAG00000008433	#REF!	#REF!
51321342	0	7	-1.13158	ENSBTAG00000008433	0.257813	0.98975	51321342_0_ENSBTAG00000008433	51321342_7_ENSBTAG00000008433	#REF!	#REF!
51331774	0	7	1.13158	ENSBTAG00000008433	0.257813	0.98975	51331774_0_ENSBTAG00000008433	51331774_7_ENSBTAG00000008433	#REF!	#REF!
51333396	0	7	1.13158	ENSBTAG00000008433	0.257813	0.98975	51333396_0_ENSBTAG00000008433	51333396_7_ENSBTAG00000008433	#REF!	#REF!
51336838	0	7	1.13158	ENSBTAG00000008433	0.257813	0.98975	51336838_0_ENSBTAG00000008433	51336838_7_ENSBTAG00000008433	#REF!	#REF!
51884516	0	7	-1.12991	ENSBTAG00000053052	0.258513	0.98975	51884516_0_ENSBTAG00000053052	51884516_7_ENSBTAG00000053052	#REF!	#REF!
51316394	0	7	1.12904	ENSBTAG00000003001	0.258879	0.98975	51316394_0_ENSBTAG00000003001	51316394_7_ENSBTAG00000003001	#REF!	#REF!
51331774	0	7	1.12904	ENSBTAG00000003001	0.258879	0.98975	51331774_0_ENSBTAG00000003001	51331774_7_ENSBTAG00000003001	#REF!	#REF!
51333396	0	7	1.12904	ENSBTAG00000003001	0.258879	0.98975	51333396_0_ENSBTAG00000003001	51333396_7_ENSBTAG00000003001	#REF!	#REF!
51336838	0	7	1.12904	ENSBTAG00000003001	0.258879	0.98975	51336838_0_ENSBTAG00000003001	51336838_7_ENSBTAG00000003001	#REF!	#REF!
51142712	0	7	-1.12904	ENSBTAG00000003001	0.258879	0.98975	51142712_0_ENSBTAG00000003001	51142712_7_ENSBTAG00000003001	#REF!	#REF!
51268692	0	7	-1.12904	ENSBTAG00000003001	0.258879	0.98975	51268692_0_ENSBTAG00000003001	51268692_7_ENSBTAG00000003001	#REF!	#REF!
51271791	0	7	-1.12904	ENSBTAG00000003001	0.258879	0.98975	51271791_0_ENSBTAG00000003001	51271791_7_ENSBTAG00000003001	#REF!	#REF!
51315641	0	7	-1.12904	ENSBTAG00000003001	0.258879	0.98975	51315641_0_ENSBTAG00000003001	51315641_7_ENSBTAG00000003001	#REF!	#REF!
51321342	0	7	-1.12904	ENSBTAG00000003001	0.258879	0.98975	51321342_0_ENSBTAG00000003001	51321342_7_ENSBTAG00000003001	#REF!	#REF!
47199685	0	7	-1.12897	ENSBTAG00000000696	0.258912	0.98975	47199685_0_ENSBTAG00000000696	47199685_7_ENSBTAG00000000696	#REF!	#REF!
51262252	0	7	1.12838	ENSBTAG00000019167	0.25916	0.98975	51262252_0_ENSBTAG00000019167	51262252_7_ENSBTAG00000019167	#REF!	#REF!
51305221	0	7	1.12838	ENSBTAG00000019167	0.25916	0.98975	51305221_0_ENSBTAG00000019167	51305221_7_ENSBTAG00000019167	#REF!	#REF!
51340661	0	7	1.12838	ENSBTAG00000019167	0.25916	0.98975	51340661_0_ENSBTAG00000019167	51340661_7_ENSBTAG00000019167	#REF!	#REF!
51262252	0	7	1.12794	ENSBTAG00000003001	0.259347	0.98975	51262252_0_ENSBTAG00000003001	51262252_7_ENSBTAG00000003001	#REF!	#REF!
51305221	0	7	1.12794	ENSBTAG00000003001	0.259347	0.98975	51305221_0_ENSBTAG00000003001	51305221_7_ENSBTAG00000003001	#REF!	#REF!
51340661	0	7	1.12794	ENSBTAG00000003001	0.259347	0.98975	51340661_0_ENSBTAG00000003001	51340661_7_ENSBTAG00000003001	#REF!	#REF!
51967816	0	7	1.12753	ENSBTAG00000019167	0.259517	0.98975	51967816_0_ENSBTAG00000019167	51967816_7_ENSBTAG00000019167	#REF!	#REF!
50171983	0	7	1.12705	ENSBTAG00000013111	0.259722	0.98975	50171983_0_ENSBTAG00000013111	50171983_7_ENSBTAG00000013111	#REF!	#REF!
51111669	0	7	1.127	ENSBTAG00000003001	0.259743	0.98975	51111669_0_ENSBTAG00000003001	51111669_7_ENSBTAG00000003001	#REF!	#REF!
51348338	0	7	1.12604	ENSBTAG00000013109	0.260149	0.98975	51348338_0_ENSBTAG00000013109	51348338_7_ENSBTAG00000013109	#REF!	#REF!
51349884	0	7	1.12604	ENSBTAG00000013109	0.260149	0.98975	51349884_0_ENSBTAG00000013109	51349884_7_ENSBTAG00000013109	#REF!	#REF!
51298237	0	7	-1.12604	ENSBTAG00000013109	0.260149	0.98975	51298237_0_ENSBTAG00000013109	51298237_7_ENSBTAG00000013109	#REF!	#REF!
44432562	0	7	1.12582	ENSBTAG00000004861	0.260242	0.98975	44432562_0_ENSBTAG00000004861	44432562_7_ENSBTAG00000004861	#REF!	#REF!
51891502	0	7	1.1251	ENSBTAG00000000347	0.260547	0.98975	51891502_0_ENSBTAG00000000347	51891502_7_ENSBTAG00000000347	#REF!	#REF!
47413855	0	7	-1.12331	ENSBTAG00000015403	0.261305	0.98975	47413855_0_ENSBTAG00000015403	47413855_7_ENSBTAG00000015403	#REF!	#REF!
46452190	0	7	-1.12212	ENSBTAG00000000694	0.261811	0.98975	46452190_0_ENSBTAG00000000694	46452190_7_ENSBTAG00000000694	#REF!	#REF!
46453202	0	7	-1.12212	ENSBTAG00000000694	0.261811	0.98975	46453202_0_ENSBTAG00000000694	46453202_7_ENSBTAG00000000694	#REF!	#REF!
46454414	0	7	1.12212	ENSBTAG00000000694	0.261811	0.98975	46454414_0_ENSBTAG00000000694	46454414_7_ENSBTAG00000000694	#REF!	#REF!
46459438	0	7	1.12212	ENSBTAG00000000694	0.261811	0.98975	46459438_0_ENSBTAG00000000694	46459438_7_ENSBTAG00000000694	#REF!	#REF!
46598802	0	7	1.12192	ENSBTAG00000020515	0.261896	0.98975	46598802_0_ENSBTAG00000020515	46598802_7_ENSBTAG00000020515	#REF!	#REF!
46608153	0	7	1.12192	ENSBTAG00000020515	0.261896	0.98975	46608153_0_ENSBTAG00000020515	46608153_7_ENSBTAG00000020515	#REF!	#REF!
46627627	0	7	1.12192	ENSBTAG00000020515	0.261896	0.98975	46627627_0_ENSBTAG00000020515	46627627_7_ENSBTAG00000020515	#REF!	#REF!
50689212	0	7	-1.12188	ENSBTAG00000013111	0.261913	0.98975	50689212_0_ENSBTAG00000013111	50689212_7_ENSBTAG00000013111	#REF!	#REF!
50689904	0	7	-1.12188	ENSBTAG00000013111	0.261913	0.98975	50689904_0_ENSBTAG00000013111	50689904_7_ENSBTAG00000013111	#REF!	#REF!
50692104	0	7	-1.12188	ENSBTAG00000013111	0.261913	0.98975	50692104_0_ENSBTAG00000013111	50692104_7_ENSBTAG00000013111	#REF!	#REF!
46705956	0	7	-1.12178	ENSBTAG00000008892	0.261956	0.98975	46705956_0_ENSBTAG00000008892	46705956_7_ENSBTAG00000008892	#REF!	#REF!
47089013	0	7	-1.1208	ENSBTAG00000015655	0.262373	0.98975	47089013_0_ENSBTAG00000015655	47089013_7_ENSBTAG00000015655	#REF!	#REF!
47092979	0	7	-1.1208	ENSBTAG00000015655	0.262373	0.98975	47092979_0_ENSBTAG00000015655	47092979_7_ENSBTAG00000015655	#REF!	#REF!
47121197	0	7	-1.1208	ENSBTAG00000015655	0.262373	0.98975	47121197_0_ENSBTAG00000015655	47121197_7_ENSBTAG00000015655	#REF!	#REF!
51794481	0	7	-1.12009	ENSBTAG00000003001	0.262675	0.98975	51794481_0_ENSBTAG00000003001	51794481_7_ENSBTAG00000003001	#REF!	#REF!
51803577	0	7	-1.12009	ENSBTAG00000003001	0.262675	0.98975	51803577_0_ENSBTAG00000003001	51803577_7_ENSBTAG00000003001	#REF!	#REF!
46944945	0	7	1.11953	ENSBTAG00000052169	0.262916	0.98975	46944945_0_ENSBTAG00000052169	46944945_7_ENSBTAG00000052169	#REF!	#REF!
46946404	0	7	1.11953	ENSBTAG00000052169	0.262916	0.98975	46946404_0_ENSBTAG00000052169	46946404_7_ENSBTAG00000052169	#REF!	#REF!
52084701	0	7	-1.11899	ENSBTAG00000027676	0.263143	0.98975	52084701_0_ENSBTAG00000027676	52084701_7_ENSBTAG00000027676	#REF!	#REF!
51679990	0	7	1.11884	ENSBTAG00000019168	0.263207	0.98975	51679990_0_ENSBTAG00000019168	51679990_7_ENSBTAG00000019168	#REF!	#REF!
50705248	0	7	1.11771	ENSBTAG00000013900	0.263689	0.98975	50705248_0_ENSBTAG00000013900	50705248_7_ENSBTAG00000013900	#REF!	#REF!
52636232	0	7	1.1173	ENSBTAG00000019167	0.263865	0.98975	52636232_0_ENSBTAG00000019167	52636232_7_ENSBTAG00000019167	#REF!	#REF!
44828732	0	7	1.11592	ENSBTAG00000004861	0.264456	0.98975	44828732_0_ENSBTAG00000004861	44828732_7_ENSBTAG00000004861	#REF!	#REF!
45186013	0	7	1.11592	ENSBTAG00000004861	0.264456	0.98975	45186013_0_ENSBTAG00000004861	45186013_7_ENSBTAG00000004861	#REF!	#REF!
44780205	0	7	-1.11592	ENSBTAG00000004861	0.264456	0.98975	44780205_0_ENSBTAG00000004861	44780205_7_ENSBTAG00000004861	#REF!	#REF!
45172443	0	7	-1.11592	ENSBTAG00000004861	0.264456	0.98975	45172443_0_ENSBTAG00000004861	45172443_7_ENSBTAG00000004861	#REF!	#REF!
52086164	0	7	-1.11587	ENSBTAG00000018449	0.264476	0.98975	52086164_0_ENSBTAG00000018449	52086164_7_ENSBTAG00000018449	#REF!	#REF!
52088404	0	7	-1.11587	ENSBTAG00000018449	0.264476	0.98975	52088404_0_ENSBTAG00000018449	52088404_7_ENSBTAG00000018449	#REF!	#REF!
50449198	0	7	-1.11469	ENSBTAG00000053052	0.264983	0.98975	50449198_0_ENSBTAG00000053052	50449198_7_ENSBTAG00000053052	#REF!	#REF!
50450585	0	7	1.11469	ENSBTAG00000053052	0.264983	0.98975	50450585_0_ENSBTAG00000053052	50450585_7_ENSBTAG00000053052	#REF!	#REF!
50452215	0	7	1.11469	ENSBTAG00000053052	0.264983	0.98975	50452215_0_ENSBTAG00000053052	50452215_7_ENSBTAG00000053052	#REF!	#REF!
50456146	0	7	1.11469	ENSBTAG00000053052	0.264983	0.98975	50456146_0_ENSBTAG00000053052	50456146_7_ENSBTAG00000053052	#REF!	#REF!
50462181	0	7	-1.11469	ENSBTAG00000053052	0.264983	0.98975	50462181_0_ENSBTAG00000053052	50462181_7_ENSBTAG00000053052	#REF!	#REF!
50463550	0	7	-1.11469	ENSBTAG00000053052	0.264983	0.98975	50463550_0_ENSBTAG00000053052	50463550_7_ENSBTAG00000053052	#REF!	#REF!
46874202	0	7	-1.11432	ENSBTAG00000000696	0.265141	0.98975	46874202_0_ENSBTAG00000000696	46874202_7_ENSBTAG00000000696	#REF!	#REF!
46879850	0	7	-1.11432	ENSBTAG00000000696	0.265141	0.98975	46879850_0_ENSBTAG00000000696	46879850_7_ENSBTAG00000000696	#REF!	#REF!
46935530	0	7	-1.11432	ENSBTAG00000000696	0.265141	0.98975	46935530_0_ENSBTAG00000000696	46935530_7_ENSBTAG00000000696	#REF!	#REF!
46947260	0	7	1.11432	ENSBTAG00000000696	0.265141	0.98975	46947260_0_ENSBTAG00000000696	46947260_7_ENSBTAG00000000696	#REF!	#REF!
46952409	0	7	1.11432	ENSBTAG00000000696	0.265141	0.98975	46952409_0_ENSBTAG00000000696	46952409_7_ENSBTAG00000000696	#REF!	#REF!
45809374	0	7	1.11387	ENSBTAG00000015403	0.265334	0.98975	45809374_0_ENSBTAG00000015403	45809374_7_ENSBTAG00000015403	#REF!	#REF!
47068443	0	7	1.11378	ENSBTAG00000008892	0.265372	0.98975	47068443_0_ENSBTAG00000008892	47068443_7_ENSBTAG00000008892	#REF!	#REF!
47114620	0	7	1.11378	ENSBTAG00000008892	0.265372	0.98975	47114620_0_ENSBTAG00000008892	47114620_7_ENSBTAG00000008892	#REF!	#REF!
47146428	0	7	1.11378	ENSBTAG00000008892	0.265372	0.98975	47146428_0_ENSBTAG00000008892	47146428_7_ENSBTAG00000008892	#REF!	#REF!
47085829	0	7	-1.11378	ENSBTAG00000008892	0.265372	0.98975	47085829_0_ENSBTAG00000008892	47085829_7_ENSBTAG00000008892	#REF!	#REF!
47018059	0	7	1.11367	ENSBTAG00000038536	0.26542	0.98975	47018059_0_ENSBTAG00000038536	47018059_7_ENSBTAG00000038536	#REF!	#REF!
50131405	0	7	1.11203	ENSBTAG00000013109	0.266126	0.98975	50131405_0_ENSBTAG00000013109	50131405_7_ENSBTAG00000013109	#REF!	#REF!
50133681	0	7	1.11203	ENSBTAG00000013109	0.266126	0.98975	50133681_0_ENSBTAG00000013109	50133681_7_ENSBTAG00000013109	#REF!	#REF!
50354219	0	7	-1.11203	ENSBTAG00000013109	0.266126	0.98975	50354219_0_ENSBTAG00000013109	50354219_7_ENSBTAG00000013109	#REF!	#REF!
47509796	0	7	1.11103	ENSBTAG00000027642	0.266554	0.98975	47509796_0_ENSBTAG00000027642	47509796_7_ENSBTAG00000027642	#REF!	#REF!
51930707	0	7	1.11079	ENSBTAG00000000347	0.266658	0.98975	51930707_0_ENSBTAG00000000347	51930707_7_ENSBTAG00000000347	#REF!	#REF!
51951393	0	7	-1.11079	ENSBTAG00000000347	0.266658	0.98975	51951393_0_ENSBTAG00000000347	51951393_7_ENSBTAG00000000347	#REF!	#REF!
51050303	0	7	1.11053	ENSBTAG00000013900	0.266772	0.98975	51050303_0_ENSBTAG00000013900	51050303_7_ENSBTAG00000013900	#REF!	#REF!
52028984	0	7	1.11015	ENSBTAG00000019168	0.266935	0.98975	52028984_0_ENSBTAG00000019168	52028984_7_ENSBTAG00000019168	#REF!	#REF!
52032112	0	7	1.11015	ENSBTAG00000019168	0.266935	0.98975	52032112_0_ENSBTAG00000019168	52032112_7_ENSBTAG00000019168	#REF!	#REF!
51915322	0	7	-1.1096	ENSBTAG00000055237	0.26717	0.98975	51915322_0_ENSBTAG00000055237	51915322_7_ENSBTAG00000055237	#REF!	#REF!
51812912	0	7	1.10927	ENSBTAG00000006345	0.267314	0.98975	51812912_0_ENSBTAG00000006345	51812912_7_ENSBTAG00000006345	#REF!	#REF!
51819579	0	7	1.10927	ENSBTAG00000006345	0.267314	0.98975	51819579_0_ENSBTAG00000006345	51819579_7_ENSBTAG00000006345	#REF!	#REF!
51839337	0	7	1.10927	ENSBTAG00000006345	0.267314	0.98975	51839337_0_ENSBTAG00000006345	51839337_7_ENSBTAG00000006345	#REF!	#REF!
51848208	0	7	1.10927	ENSBTAG00000006345	0.267314	0.98975	51848208_0_ENSBTAG00000006345	51848208_7_ENSBTAG00000006345	#REF!	#REF!
51866010	0	7	1.10927	ENSBTAG00000006345	0.267314	0.98975	51866010_0_ENSBTAG00000006345	51866010_7_ENSBTAG00000006345	#REF!	#REF!
50507672	0	7	-1.10907	ENSBTAG00000006345	0.267398	0.98975	50507672_0_ENSBTAG00000006345	50507672_7_ENSBTAG00000006345	#REF!	#REF!
51229515	0	7	1.10907	ENSBTAG00000006345	0.267398	0.98975	51229515_0_ENSBTAG00000006345	51229515_7_ENSBTAG00000006345	#REF!	#REF!
52214824	0	7	1.10894	ENSBTAG00000014167	0.267455	0.98975	52214824_0_ENSBTAG00000014167	52214824_7_ENSBTAG00000014167	#REF!	#REF!
47858227	0	7	-1.10789	ENSBTAG00000038536	0.267908	0.98975	47858227_0_ENSBTAG00000038536	47858227_7_ENSBTAG00000038536	#REF!	#REF!
44178990	0	7	1.10759	ENSBTAG00000016142	0.26804	0.98975	44178990_0_ENSBTAG00000016142	44178990_7_ENSBTAG00000016142	#REF!	#REF!
46031202	0	7	-1.10691	ENSBTAG00000000696	0.268334	0.98975	46031202_0_ENSBTAG00000000696	46031202_7_ENSBTAG00000000696	#REF!	#REF!
46681023	0	7	-1.10569	ENSBTAG00000020515	0.268859	0.98975	46681023_0_ENSBTAG00000020515	46681023_7_ENSBTAG00000020515	#REF!	#REF!
46696208	0	7	1.10569	ENSBTAG00000020515	0.268859	0.98975	46696208_0_ENSBTAG00000020515	46696208_7_ENSBTAG00000020515	#REF!	#REF!
46700952	0	7	1.10569	ENSBTAG00000020515	0.268859	0.98975	46700952_0_ENSBTAG00000020515	46700952_7_ENSBTAG00000020515	#REF!	#REF!
46702171	0	7	1.10569	ENSBTAG00000020515	0.268859	0.98975	46702171_0_ENSBTAG00000020515	46702171_7_ENSBTAG00000020515	#REF!	#REF!
46734141	0	7	-1.10569	ENSBTAG00000020515	0.268859	0.98975	46734141_0_ENSBTAG00000020515	46734141_7_ENSBTAG00000020515	#REF!	#REF!
46863275	0	7	-1.10569	ENSBTAG00000020515	0.268859	0.98975	46863275_0_ENSBTAG00000020515	46863275_7_ENSBTAG00000020515	#REF!	#REF!
46866871	0	7	-1.10569	ENSBTAG00000020515	0.268859	0.98975	46866871_0_ENSBTAG00000020515	46866871_7_ENSBTAG00000020515	#REF!	#REF!
46877161	0	7	-1.10569	ENSBTAG00000020515	0.268859	0.98975	46877161_0_ENSBTAG00000020515	46877161_7_ENSBTAG00000020515	#REF!	#REF!
46879215	0	7	-1.10569	ENSBTAG00000020515	0.268859	0.98975	46879215_0_ENSBTAG00000020515	46879215_7_ENSBTAG00000020515	#REF!	#REF!
46881667	0	7	-1.10569	ENSBTAG00000020515	0.268859	0.98975	46881667_0_ENSBTAG00000020515	46881667_7_ENSBTAG00000020515	#REF!	#REF!
46936321	0	7	1.10569	ENSBTAG00000020515	0.268859	0.98975	46936321_0_ENSBTAG00000020515	46936321_7_ENSBTAG00000020515	#REF!	#REF!
46948229	0	7	1.10569	ENSBTAG00000020515	0.268859	0.98975	46948229_0_ENSBTAG00000020515	46948229_7_ENSBTAG00000020515	#REF!	#REF!
52028984	0	7	1.10498	ENSBTAG00000003000	0.269169	0.98975	52028984_0_ENSBTAG00000003000	52028984_7_ENSBTAG00000003000	#REF!	#REF!
52032112	0	7	1.10498	ENSBTAG00000003000	0.269169	0.98975	52032112_0_ENSBTAG00000003000	52032112_7_ENSBTAG00000003000	#REF!	#REF!
50977647	0	7	1.10414	ENSBTAG00000008432	0.269533	0.98975	50977647_0_ENSBTAG00000008432	50977647_7_ENSBTAG00000008432	#REF!	#REF!
50983839	0	7	1.10414	ENSBTAG00000008432	0.269533	0.98975	50983839_0_ENSBTAG00000008432	50983839_7_ENSBTAG00000008432	#REF!	#REF!
50986343	0	7	1.10414	ENSBTAG00000008432	0.269533	0.98975	50986343_0_ENSBTAG00000008432	50986343_7_ENSBTAG00000008432	#REF!	#REF!
50989481	0	7	1.10414	ENSBTAG00000008432	0.269533	0.98975	50989481_0_ENSBTAG00000008432	50989481_7_ENSBTAG00000008432	#REF!	#REF!
50992304	0	7	1.10414	ENSBTAG00000008432	0.269533	0.98975	50992304_0_ENSBTAG00000008432	50992304_7_ENSBTAG00000008432	#REF!	#REF!
50995742	0	7	1.10414	ENSBTAG00000008432	0.269533	0.98975	50995742_0_ENSBTAG00000008432	50995742_7_ENSBTAG00000008432	#REF!	#REF!
50997537	0	7	1.10414	ENSBTAG00000008432	0.269533	0.98975	50997537_0_ENSBTAG00000008432	50997537_7_ENSBTAG00000008432	#REF!	#REF!
50999479	0	7	1.10414	ENSBTAG00000008432	0.269533	0.98975	50999479_0_ENSBTAG00000008432	50999479_7_ENSBTAG00000008432	#REF!	#REF!
51018261	0	7	1.10414	ENSBTAG00000008432	0.269533	0.98975	51018261_0_ENSBTAG00000008432	51018261_7_ENSBTAG00000008432	#REF!	#REF!
51024681	0	7	1.10414	ENSBTAG00000008432	0.269533	0.98975	51024681_0_ENSBTAG00000008432	51024681_7_ENSBTAG00000008432	#REF!	#REF!
51029408	0	7	1.10414	ENSBTAG00000008432	0.269533	0.98975	51029408_0_ENSBTAG00000008432	51029408_7_ENSBTAG00000008432	#REF!	#REF!
51056038	0	7	1.10414	ENSBTAG00000008432	0.269533	0.98975	51056038_0_ENSBTAG00000008432	51056038_7_ENSBTAG00000008432	#REF!	#REF!
51587586	0	7	1.10414	ENSBTAG00000008432	0.269533	0.98975	51587586_0_ENSBTAG00000008432	51587586_7_ENSBTAG00000008432	#REF!	#REF!
51591306	0	7	1.10414	ENSBTAG00000008432	0.269533	0.98975	51591306_0_ENSBTAG00000008432	51591306_7_ENSBTAG00000008432	#REF!	#REF!
51625138	0	7	1.10414	ENSBTAG00000008432	0.269533	0.98975	51625138_0_ENSBTAG00000008432	51625138_7_ENSBTAG00000008432	#REF!	#REF!
51715738	0	7	1.10414	ENSBTAG00000008432	0.269533	0.98975	51715738_0_ENSBTAG00000008432	51715738_7_ENSBTAG00000008432	#REF!	#REF!
51725256	0	7	1.10414	ENSBTAG00000008432	0.269533	0.98975	51725256_0_ENSBTAG00000008432	51725256_7_ENSBTAG00000008432	#REF!	#REF!
51728207	0	7	1.10414	ENSBTAG00000008432	0.269533	0.98975	51728207_0_ENSBTAG00000008432	51728207_7_ENSBTAG00000008432	#REF!	#REF!
51767631	0	7	1.10414	ENSBTAG00000008432	0.269533	0.98975	51767631_0_ENSBTAG00000008432	51767631_7_ENSBTAG00000008432	#REF!	#REF!
50965192	0	7	-1.10414	ENSBTAG00000008432	0.269533	0.98975	50965192_0_ENSBTAG00000008432	50965192_7_ENSBTAG00000008432	#REF!	#REF!
50983166	0	7	-1.10414	ENSBTAG00000008432	0.269533	0.98975	50983166_0_ENSBTAG00000008432	50983166_7_ENSBTAG00000008432	#REF!	#REF!
50998503	0	7	-1.10414	ENSBTAG00000008432	0.269533	0.98975	50998503_0_ENSBTAG00000008432	50998503_7_ENSBTAG00000008432	#REF!	#REF!
51027155	0	7	-1.10414	ENSBTAG00000008432	0.269533	0.98975	51027155_0_ENSBTAG00000008432	51027155_7_ENSBTAG00000008432	#REF!	#REF!
51090536	0	7	-1.10414	ENSBTAG00000008432	0.269533	0.98975	51090536_0_ENSBTAG00000008432	51090536_7_ENSBTAG00000008432	#REF!	#REF!
51173429	0	7	-1.10414	ENSBTAG00000008432	0.269533	0.98975	51173429_0_ENSBTAG00000008432	51173429_7_ENSBTAG00000008432	#REF!	#REF!
51181855	0	7	-1.10414	ENSBTAG00000008432	0.269533	0.98975	51181855_0_ENSBTAG00000008432	51181855_7_ENSBTAG00000008432	#REF!	#REF!
51772780	0	7	-1.10414	ENSBTAG00000008432	0.269533	0.98975	51772780_0_ENSBTAG00000008432	51772780_7_ENSBTAG00000008432	#REF!	#REF!
51989430	0	7	-1.10414	ENSBTAG00000008432	0.269533	0.98975	51989430_0_ENSBTAG00000008432	51989430_7_ENSBTAG00000008432	#REF!	#REF!
47532480	0	7	-1.10366	ENSBTAG00000005251	0.269742	0.98975	47532480_0_ENSBTAG00000005251	47532480_7_ENSBTAG00000005251	#REF!	#REF!
46721184	0	7	-1.10286	ENSBTAG00000000696	0.270086	0.98975	46721184_0_ENSBTAG00000000696	46721184_7_ENSBTAG00000000696	#REF!	#REF!
46404077	0	7	-1.10271	ENSBTAG00000000696	0.270154	0.98975	46404077_0_ENSBTAG00000000696	46404077_7_ENSBTAG00000000696	#REF!	#REF!
50962733	0	7	1.10255	ENSBTAG00000051491	0.270224	0.98975	50962733_0_ENSBTAG00000051491	50962733_7_ENSBTAG00000051491	#REF!	#REF!
50964073	0	7	1.10255	ENSBTAG00000051491	0.270224	0.98975	50964073_0_ENSBTAG00000051491	50964073_7_ENSBTAG00000051491	#REF!	#REF!
47089013	0	7	-1.10207	ENSBTAG00000027642	0.270431	0.98975	47089013_0_ENSBTAG00000027642	47089013_7_ENSBTAG00000027642	#REF!	#REF!
47092979	0	7	-1.10207	ENSBTAG00000027642	0.270431	0.98975	47092979_0_ENSBTAG00000027642	47092979_7_ENSBTAG00000027642	#REF!	#REF!
47121197	0	7	-1.10207	ENSBTAG00000027642	0.270431	0.98975	47121197_0_ENSBTAG00000027642	47121197_7_ENSBTAG00000027642	#REF!	#REF!
50199144	0	7	-1.10087	ENSBTAG00000013111	0.270953	0.98975	50199144_0_ENSBTAG00000013111	50199144_7_ENSBTAG00000013111	#REF!	#REF!
50214611	0	7	-1.10087	ENSBTAG00000013111	0.270953	0.98975	50214611_0_ENSBTAG00000013111	50214611_7_ENSBTAG00000013111	#REF!	#REF!
50228683	0	7	-1.10087	ENSBTAG00000013111	0.270953	0.98975	50228683_0_ENSBTAG00000013111	50228683_7_ENSBTAG00000013111	#REF!	#REF!
51859597	0	7	-1.10011	ENSBTAG00000026796	0.271285	0.98975	51859597_0_ENSBTAG00000026796	51859597_7_ENSBTAG00000026796	#REF!	#REF!
51947937	0	7	-1.10011	ENSBTAG00000026796	0.271285	0.98975	51947937_0_ENSBTAG00000026796	51947937_7_ENSBTAG00000026796	#REF!	#REF!
50583387	0	7	-1.09991	ENSBTAG00000013900	0.271371	0.98975	50583387_0_ENSBTAG00000013900	50583387_7_ENSBTAG00000013900	#REF!	#REF!
52089246	0	7	1.09977	ENSBTAG00000055237	0.271432	0.98975	52089246_0_ENSBTAG00000055237	52089246_7_ENSBTAG00000055237	#REF!	#REF!
51189173	0	7	-1.09824	ENSBTAG00000055237	0.272102	0.98975	51189173_0_ENSBTAG00000055237	51189173_7_ENSBTAG00000055237	#REF!	#REF!
51367615	0	7	-1.09824	ENSBTAG00000055237	0.272102	0.98975	51367615_0_ENSBTAG00000055237	51367615_7_ENSBTAG00000055237	#REF!	#REF!
51532070	0	7	1.09824	ENSBTAG00000055237	0.272102	0.98975	51532070_0_ENSBTAG00000055237	51532070_7_ENSBTAG00000055237	#REF!	#REF!
51533636	0	7	-1.09824	ENSBTAG00000055237	0.272102	0.98975	51533636_0_ENSBTAG00000055237	51533636_7_ENSBTAG00000055237	#REF!	#REF!
51534139	0	7	-1.09824	ENSBTAG00000055237	0.272102	0.98975	51534139_0_ENSBTAG00000055237	51534139_7_ENSBTAG00000055237	#REF!	#REF!
51536052	0	7	-1.09824	ENSBTAG00000055237	0.272102	0.98975	51536052_0_ENSBTAG00000055237	51536052_7_ENSBTAG00000055237	#REF!	#REF!
51539146	0	7	-1.09824	ENSBTAG00000055237	0.272102	0.98975	51539146_0_ENSBTAG00000055237	51539146_7_ENSBTAG00000055237	#REF!	#REF!
51552964	0	7	1.09824	ENSBTAG00000055237	0.272102	0.98975	51552964_0_ENSBTAG00000055237	51552964_7_ENSBTAG00000055237	#REF!	#REF!
51553689	0	7	-1.09824	ENSBTAG00000055237	0.272102	0.98975	51553689_0_ENSBTAG00000055237	51553689_7_ENSBTAG00000055237	#REF!	#REF!
51579835	0	7	-1.09824	ENSBTAG00000055237	0.272102	0.98975	51579835_0_ENSBTAG00000055237	51579835_7_ENSBTAG00000055237	#REF!	#REF!
51595947	0	7	-1.09824	ENSBTAG00000055237	0.272102	0.98975	51595947_0_ENSBTAG00000055237	51595947_7_ENSBTAG00000055237	#REF!	#REF!
51605889	0	7	-1.09824	ENSBTAG00000055237	0.272102	0.98975	51605889_0_ENSBTAG00000055237	51605889_7_ENSBTAG00000055237	#REF!	#REF!
51644151	0	7	-1.09824	ENSBTAG00000055237	0.272102	0.98975	51644151_0_ENSBTAG00000055237	51644151_7_ENSBTAG00000055237	#REF!	#REF!
51655439	0	7	-1.09824	ENSBTAG00000055237	0.272102	0.98975	51655439_0_ENSBTAG00000055237	51655439_7_ENSBTAG00000055237	#REF!	#REF!
51658022	0	7	-1.09824	ENSBTAG00000055237	0.272102	0.98975	51658022_0_ENSBTAG00000055237	51658022_7_ENSBTAG00000055237	#REF!	#REF!
47306191	0	7	1.09783	ENSBTAG00000000694	0.272277	0.98975	47306191_0_ENSBTAG00000000694	47306191_7_ENSBTAG00000000694	#REF!	#REF!
47315724	0	7	1.09783	ENSBTAG00000000694	0.272277	0.98975	47315724_0_ENSBTAG00000000694	47315724_7_ENSBTAG00000000694	#REF!	#REF!
47408926	0	7	1.09783	ENSBTAG00000000694	0.272277	0.98975	47408926_0_ENSBTAG00000000694	47408926_7_ENSBTAG00000000694	#REF!	#REF!
46404077	0	7	1.09735	ENSBTAG00000008892	0.272487	0.98975	46404077_0_ENSBTAG00000008892	46404077_7_ENSBTAG00000008892	#REF!	#REF!
46881132	0	7	-1.09633	ENSBTAG00000000696	0.272934	0.98975	46881132_0_ENSBTAG00000000696	46881132_7_ENSBTAG00000000696	#REF!	#REF!
47306191	0	7	-1.09624	ENSBTAG00000005251	0.272975	0.98975	47306191_0_ENSBTAG00000005251	47306191_7_ENSBTAG00000005251	#REF!	#REF!
47315724	0	7	-1.09624	ENSBTAG00000005251	0.272975	0.98975	47315724_0_ENSBTAG00000005251	47315724_7_ENSBTAG00000005251	#REF!	#REF!
47408926	0	7	-1.09624	ENSBTAG00000005251	0.272975	0.98975	47408926_0_ENSBTAG00000005251	47408926_7_ENSBTAG00000005251	#REF!	#REF!
47479099	0	7	-1.09624	ENSBTAG00000005251	0.272975	0.98975	47479099_0_ENSBTAG00000005251	47479099_7_ENSBTAG00000005251	#REF!	#REF!
47483822	0	7	-1.09624	ENSBTAG00000005251	0.272975	0.98975	47483822_0_ENSBTAG00000005251	47483822_7_ENSBTAG00000005251	#REF!	#REF!
47484360	0	7	-1.09624	ENSBTAG00000005251	0.272975	0.98975	47484360_0_ENSBTAG00000005251	47484360_7_ENSBTAG00000005251	#REF!	#REF!
47485493	0	7	-1.09624	ENSBTAG00000005251	0.272975	0.98975	47485493_0_ENSBTAG00000005251	47485493_7_ENSBTAG00000005251	#REF!	#REF!
51057213	0	7	-1.09609	ENSBTAG00000013109	0.273038	0.98975	51057213_0_ENSBTAG00000013109	51057213_7_ENSBTAG00000013109	#REF!	#REF!
50321418	0	7	1.09473	ENSBTAG00000008432	0.273635	0.98975	50321418_0_ENSBTAG00000008432	50321418_7_ENSBTAG00000008432	#REF!	#REF!
52155873	0	7	1.09438	ENSBTAG00000008432	0.273786	0.98975	52155873_0_ENSBTAG00000008432	52155873_7_ENSBTAG00000008432	#REF!	#REF!
44864891	0	7	-1.0938	ENSBTAG00000016142	0.274041	0.98975	44864891_0_ENSBTAG00000016142	44864891_7_ENSBTAG00000016142	#REF!	#REF!
45464871	0	7	-1.09344	ENSBTAG00000037937	0.2742	0.98975	45464871_0_ENSBTAG00000037937	45464871_7_ENSBTAG00000037937	#REF!	#REF!
45469823	0	7	-1.09344	ENSBTAG00000037937	0.2742	0.98975	45469823_0_ENSBTAG00000037937	45469823_7_ENSBTAG00000037937	#REF!	#REF!
51536654	0	7	-1.09332	ENSBTAG00000003001	0.274254	0.98975	51536654_0_ENSBTAG00000003001	51536654_7_ENSBTAG00000003001	#REF!	#REF!
51549658	0	7	-1.09332	ENSBTAG00000003001	0.274254	0.98975	51549658_0_ENSBTAG00000003001	51549658_7_ENSBTAG00000003001	#REF!	#REF!
51560685	0	7	-1.09332	ENSBTAG00000003001	0.274254	0.98975	51560685_0_ENSBTAG00000003001	51560685_7_ENSBTAG00000003001	#REF!	#REF!
51584710	0	7	-1.09332	ENSBTAG00000003001	0.274254	0.98975	51584710_0_ENSBTAG00000003001	51584710_7_ENSBTAG00000003001	#REF!	#REF!
51620821	0	7	1.09332	ENSBTAG00000003001	0.274254	0.98975	51620821_0_ENSBTAG00000003001	51620821_7_ENSBTAG00000003001	#REF!	#REF!
51627281	0	7	1.09332	ENSBTAG00000003001	0.274254	0.98975	51627281_0_ENSBTAG00000003001	51627281_7_ENSBTAG00000003001	#REF!	#REF!
51630406	0	7	1.09332	ENSBTAG00000003001	0.274254	0.98975	51630406_0_ENSBTAG00000003001	51630406_7_ENSBTAG00000003001	#REF!	#REF!
51635120	0	7	-1.09332	ENSBTAG00000003001	0.274254	0.98975	51635120_0_ENSBTAG00000003001	51635120_7_ENSBTAG00000003001	#REF!	#REF!
51635769	0	7	-1.09332	ENSBTAG00000003001	0.274254	0.98975	51635769_0_ENSBTAG00000003001	51635769_7_ENSBTAG00000003001	#REF!	#REF!
51644699	0	7	-1.09332	ENSBTAG00000003001	0.274254	0.98975	51644699_0_ENSBTAG00000003001	51644699_7_ENSBTAG00000003001	#REF!	#REF!
51651910	0	7	-1.09332	ENSBTAG00000003001	0.274254	0.98975	51651910_0_ENSBTAG00000003001	51651910_7_ENSBTAG00000003001	#REF!	#REF!
51662625	0	7	-1.09332	ENSBTAG00000003001	0.274254	0.98975	51662625_0_ENSBTAG00000003001	51662625_7_ENSBTAG00000003001	#REF!	#REF!
51664231	0	7	-1.09332	ENSBTAG00000003001	0.274254	0.98975	51664231_0_ENSBTAG00000003001	51664231_7_ENSBTAG00000003001	#REF!	#REF!
51673993	0	7	1.09332	ENSBTAG00000003001	0.274254	0.98975	51673993_0_ENSBTAG00000003001	51673993_7_ENSBTAG00000003001	#REF!	#REF!
51680978	0	7	1.09332	ENSBTAG00000003001	0.274254	0.98975	51680978_0_ENSBTAG00000003001	51680978_7_ENSBTAG00000003001	#REF!	#REF!
51682782	0	7	1.09332	ENSBTAG00000003001	0.274254	0.98975	51682782_0_ENSBTAG00000003001	51682782_7_ENSBTAG00000003001	#REF!	#REF!
51686234	0	7	1.09332	ENSBTAG00000003001	0.274254	0.98975	51686234_0_ENSBTAG00000003001	51686234_7_ENSBTAG00000003001	#REF!	#REF!
50679345	0	7	1.09286	ENSBTAG00000014167	0.274454	0.98975	50679345_0_ENSBTAG00000014167	50679345_7_ENSBTAG00000014167	#REF!	#REF!
50389180	0	7	-1.09248	ENSBTAG00000006345	0.27462	0.98975	50389180_0_ENSBTAG00000006345	50389180_7_ENSBTAG00000006345	#REF!	#REF!
50414752	0	7	-1.09248	ENSBTAG00000006345	0.27462	0.98975	50414752_0_ENSBTAG00000006345	50414752_7_ENSBTAG00000006345	#REF!	#REF!
50426992	0	7	-1.09248	ENSBTAG00000006345	0.27462	0.98975	50426992_0_ENSBTAG00000006345	50426992_7_ENSBTAG00000006345	#REF!	#REF!
50432987	0	7	-1.09248	ENSBTAG00000006345	0.27462	0.98975	50432987_0_ENSBTAG00000006345	50432987_7_ENSBTAG00000006345	#REF!	#REF!
50468398	0	7	-1.09248	ENSBTAG00000006345	0.27462	0.98975	50468398_0_ENSBTAG00000006345	50468398_7_ENSBTAG00000006345	#REF!	#REF!
50469615	0	7	-1.09248	ENSBTAG00000006345	0.27462	0.98975	50469615_0_ENSBTAG00000006345	50469615_7_ENSBTAG00000006345	#REF!	#REF!
51927155	0	7	-1.09248	ENSBTAG00000006345	0.27462	0.98975	51927155_0_ENSBTAG00000006345	51927155_7_ENSBTAG00000006345	#REF!	#REF!
51966531	0	7	1.09248	ENSBTAG00000006345	0.27462	0.98975	51966531_0_ENSBTAG00000006345	51966531_7_ENSBTAG00000006345	#REF!	#REF!
46416458	0	7	-1.09214	ENSBTAG00000015655	0.274771	0.98975	46416458_0_ENSBTAG00000015655	46416458_7_ENSBTAG00000015655	#REF!	#REF!
46418032	0	7	-1.09214	ENSBTAG00000015655	0.274771	0.98975	46418032_0_ENSBTAG00000015655	46418032_7_ENSBTAG00000015655	#REF!	#REF!
47306191	0	7	-1.09191	ENSBTAG00000015403	0.274871	0.98975	47306191_0_ENSBTAG00000015403	47306191_7_ENSBTAG00000015403	#REF!	#REF!
47315724	0	7	-1.09191	ENSBTAG00000015403	0.274871	0.98975	47315724_0_ENSBTAG00000015403	47315724_7_ENSBTAG00000015403	#REF!	#REF!
47408926	0	7	-1.09191	ENSBTAG00000015403	0.274871	0.98975	47408926_0_ENSBTAG00000015403	47408926_7_ENSBTAG00000015403	#REF!	#REF!
50447742	0	7	1.0916	ENSBTAG00000008433	0.275008	0.98975	50447742_0_ENSBTAG00000008433	50447742_7_ENSBTAG00000008433	#REF!	#REF!
51967816	0	7	1.09146	ENSBTAG00000019168	0.275071	0.98975	51967816_0_ENSBTAG00000019168	51967816_7_ENSBTAG00000019168	#REF!	#REF!
51122115	0	7	-1.09112	ENSBTAG00000003000	0.275221	0.98975	51122115_0_ENSBTAG00000003000	51122115_7_ENSBTAG00000003000	#REF!	#REF!
45734501	0	7	-1.09075	ENSBTAG00000000694	0.275382	0.98975	45734501_0_ENSBTAG00000000694	45734501_7_ENSBTAG00000000694	#REF!	#REF!
45761922	0	7	-1.09075	ENSBTAG00000000694	0.275382	0.98975	45761922_0_ENSBTAG00000000694	45761922_7_ENSBTAG00000000694	#REF!	#REF!
45770265	0	7	-1.09075	ENSBTAG00000000694	0.275382	0.98975	45770265_0_ENSBTAG00000000694	45770265_7_ENSBTAG00000000694	#REF!	#REF!
45773650	0	7	-1.09075	ENSBTAG00000000694	0.275382	0.98975	45773650_0_ENSBTAG00000000694	45773650_7_ENSBTAG00000000694	#REF!	#REF!
45778694	0	7	-1.09075	ENSBTAG00000000694	0.275382	0.98975	45778694_0_ENSBTAG00000000694	45778694_7_ENSBTAG00000000694	#REF!	#REF!
45792783	0	7	1.09075	ENSBTAG00000000694	0.275382	0.98975	45792783_0_ENSBTAG00000000694	45792783_7_ENSBTAG00000000694	#REF!	#REF!
43753590	0	7	1.08881	ENSBTAG00000004861	0.276238	0.98975	43753590_0_ENSBTAG00000004861	43753590_7_ENSBTAG00000004861	#REF!	#REF!
51879976	0	7	-1.08873	ENSBTAG00000019168	0.276275	0.98975	51879976_0_ENSBTAG00000019168	51879976_7_ENSBTAG00000019168	#REF!	#REF!
51882089	0	7	-1.08873	ENSBTAG00000019168	0.276275	0.98975	51882089_0_ENSBTAG00000019168	51882089_7_ENSBTAG00000019168	#REF!	#REF!
46031202	0	7	-1.08859	ENSBTAG00000008892	0.276336	0.98975	46031202_0_ENSBTAG00000008892	46031202_7_ENSBTAG00000008892	#REF!	#REF!
50177650	0	7	1.08811	ENSBTAG00000013111	0.276545	0.98975	50177650_0_ENSBTAG00000013111	50177650_7_ENSBTAG00000013111	#REF!	#REF!
51057213	0	7	-1.08807	ENSBTAG00000008433	0.276566	0.98975	51057213_0_ENSBTAG00000008433	51057213_7_ENSBTAG00000008433	#REF!	#REF!
47045566	0	7	-1.08741	ENSBTAG00000037937	0.276857	0.98975	47045566_0_ENSBTAG00000037937	47045566_7_ENSBTAG00000037937	#REF!	#REF!
45486835	0	7	1.08736	ENSBTAG00000000694	0.276877	0.98975	45486835_0_ENSBTAG00000000694	45486835_7_ENSBTAG00000000694	#REF!	#REF!
46507314	0	7	-1.08638	ENSBTAG00000020515	0.277309	0.98975	46507314_0_ENSBTAG00000020515	46507314_7_ENSBTAG00000020515	#REF!	#REF!
51679990	0	7	-1.08589	ENSBTAG00000055237	0.277529	0.98975	51679990_0_ENSBTAG00000055237	51679990_7_ENSBTAG00000055237	#REF!	#REF!
52013000	0	7	-1.08561	ENSBTAG00000027676	0.277651	0.98975	52013000_0_ENSBTAG00000027676	52013000_7_ENSBTAG00000027676	#REF!	#REF!
44450321	0	7	1.08356	ENSBTAG00000016142	0.278558	0.98975	44450321_0_ENSBTAG00000016142	44450321_7_ENSBTAG00000016142	#REF!	#REF!
51828154	0	7	-1.08352	ENSBTAG00000019167	0.278579	0.98975	51828154_0_ENSBTAG00000019167	51828154_7_ENSBTAG00000019167	#REF!	#REF!
52636232	0	7	1.08338	ENSBTAG00000014167	0.278642	0.98975	52636232_0_ENSBTAG00000014167	52636232_7_ENSBTAG00000014167	#REF!	#REF!
50349941	0	7	1.08281	ENSBTAG00000008433	0.278891	0.98975	50349941_0_ENSBTAG00000008433	50349941_7_ENSBTAG00000008433	#REF!	#REF!
50360006	0	7	1.08281	ENSBTAG00000008433	0.278891	0.98975	50360006_0_ENSBTAG00000008433	50360006_7_ENSBTAG00000008433	#REF!	#REF!
50363146	0	7	1.08281	ENSBTAG00000008433	0.278891	0.98975	50363146_0_ENSBTAG00000008433	50363146_7_ENSBTAG00000008433	#REF!	#REF!
51241314	0	7	-1.08233	ENSBTAG00000023648	0.279108	0.98975	51241314_0_ENSBTAG00000023648	51241314_7_ENSBTAG00000023648	#REF!	#REF!
50368302	0	7	1.0817	ENSBTAG00000000347	0.279386	0.98975	50368302_0_ENSBTAG00000000347	50368302_7_ENSBTAG00000000347	#REF!	#REF!
50574072	0	7	1.0817	ENSBTAG00000000347	0.279386	0.98975	50574072_0_ENSBTAG00000000347	50574072_7_ENSBTAG00000000347	#REF!	#REF!
47625099	0	7	-1.08138	ENSBTAG00000038536	0.27953	0.98975	47625099_0_ENSBTAG00000038536	47625099_7_ENSBTAG00000038536	#REF!	#REF!
47650853	0	7	-1.07998	ENSBTAG00000020515	0.280152	0.98975	47650853_0_ENSBTAG00000020515	47650853_7_ENSBTAG00000020515	#REF!	#REF!
48042880	0	7	-1.07991	ENSBTAG00000005251	0.280184	0.98975	48042880_0_ENSBTAG00000005251	48042880_7_ENSBTAG00000005251	#REF!	#REF!
48077020	0	7	1.07934	ENSBTAG00000005251	0.280435	0.98975	48077020_0_ENSBTAG00000005251	48077020_7_ENSBTAG00000005251	#REF!	#REF!
46515608	0	7	-1.07903	ENSBTAG00000008892	0.280576	0.98975	46515608_0_ENSBTAG00000008892	46515608_7_ENSBTAG00000008892	#REF!	#REF!
47591257	0	7	1.07898	ENSBTAG00000005251	0.280596	0.98975	47591257_0_ENSBTAG00000005251	47591257_7_ENSBTAG00000005251	#REF!	#REF!
46389289	0	7	1.07893	ENSBTAG00000000694	0.280621	0.98975	46389289_0_ENSBTAG00000000694	46389289_7_ENSBTAG00000000694	#REF!	#REF!
46793959	0	7	-1.07825	ENSBTAG00000038536	0.280921	0.98975	46793959_0_ENSBTAG00000038536	46793959_7_ENSBTAG00000038536	#REF!	#REF!
45821709	0	7	1.07796	ENSBTAG00000000696	0.28105	0.98975	45821709_0_ENSBTAG00000000696	45821709_7_ENSBTAG00000000696	#REF!	#REF!
52020380	0	7	-1.07677	ENSBTAG00000051491	0.281582	0.98975	52020380_0_ENSBTAG00000051491	52020380_7_ENSBTAG00000051491	#REF!	#REF!
52021566	0	7	-1.07677	ENSBTAG00000051491	0.281582	0.98975	52021566_0_ENSBTAG00000051491	52021566_7_ENSBTAG00000051491	#REF!	#REF!
50680655	0	7	-1.0762	ENSBTAG00000013109	0.281836	0.98975	50680655_0_ENSBTAG00000013109	50680655_7_ENSBTAG00000013109	#REF!	#REF!
47425266	0	7	1.07573	ENSBTAG00000020515	0.282047	0.98975	47425266_0_ENSBTAG00000020515	47425266_7_ENSBTAG00000020515	#REF!	#REF!
51967816	0	7	1.07565	ENSBTAG00000006345	0.282085	0.98975	51967816_0_ENSBTAG00000006345	51967816_7_ENSBTAG00000006345	#REF!	#REF!
45699434	0	7	1.07536	ENSBTAG00000016142	0.282214	0.98975	45699434_0_ENSBTAG00000016142	45699434_7_ENSBTAG00000016142	#REF!	#REF!
45700508	0	7	1.07536	ENSBTAG00000016142	0.282214	0.98975	45700508_0_ENSBTAG00000016142	45700508_7_ENSBTAG00000016142	#REF!	#REF!
45704397	0	7	1.07536	ENSBTAG00000016142	0.282214	0.98975	45704397_0_ENSBTAG00000016142	45704397_7_ENSBTAG00000016142	#REF!	#REF!
45707412	0	7	1.07536	ENSBTAG00000016142	0.282214	0.98975	45707412_0_ENSBTAG00000016142	45707412_7_ENSBTAG00000016142	#REF!	#REF!
47657098	0	7	-1.07531	ENSBTAG00000005251	0.282234	0.98975	47657098_0_ENSBTAG00000005251	47657098_7_ENSBTAG00000005251	#REF!	#REF!
47659088	0	7	-1.07531	ENSBTAG00000005251	0.282234	0.98975	47659088_0_ENSBTAG00000005251	47659088_7_ENSBTAG00000005251	#REF!	#REF!
47663499	0	7	-1.07531	ENSBTAG00000005251	0.282234	0.98975	47663499_0_ENSBTAG00000005251	47663499_7_ENSBTAG00000005251	#REF!	#REF!
47666447	0	7	-1.07531	ENSBTAG00000005251	0.282234	0.98975	47666447_0_ENSBTAG00000005251	47666447_7_ENSBTAG00000005251	#REF!	#REF!
47670180	0	7	-1.07531	ENSBTAG00000005251	0.282234	0.98975	47670180_0_ENSBTAG00000005251	47670180_7_ENSBTAG00000005251	#REF!	#REF!
47670994	0	7	-1.07531	ENSBTAG00000005251	0.282234	0.98975	47670994_0_ENSBTAG00000005251	47670994_7_ENSBTAG00000005251	#REF!	#REF!
47689009	0	7	1.07531	ENSBTAG00000005251	0.282234	0.98975	47689009_0_ENSBTAG00000005251	47689009_7_ENSBTAG00000005251	#REF!	#REF!
47706836	0	7	-1.07531	ENSBTAG00000005251	0.282234	0.98975	47706836_0_ENSBTAG00000005251	47706836_7_ENSBTAG00000005251	#REF!	#REF!
47709480	0	7	-1.07531	ENSBTAG00000005251	0.282234	0.98975	47709480_0_ENSBTAG00000005251	47709480_7_ENSBTAG00000005251	#REF!	#REF!
47716722	0	7	-1.07531	ENSBTAG00000005251	0.282234	0.98975	47716722_0_ENSBTAG00000005251	47716722_7_ENSBTAG00000005251	#REF!	#REF!
44307019	0	7	-1.07496	ENSBTAG00000016142	0.282393	0.98975	44307019_0_ENSBTAG00000016142	44307019_7_ENSBTAG00000016142	#REF!	#REF!
51874349	0	7	-1.07432	ENSBTAG00000019168	0.28268	0.98975	51874349_0_ENSBTAG00000019168	51874349_7_ENSBTAG00000019168	#REF!	#REF!
46672110	0	7	1.07418	ENSBTAG00000015655	0.282742	0.98975	46672110_0_ENSBTAG00000015655	46672110_7_ENSBTAG00000015655	#REF!	#REF!
46793959	0	7	-1.07418	ENSBTAG00000015655	0.282742	0.98975	46793959_0_ENSBTAG00000015655	46793959_7_ENSBTAG00000015655	#REF!	#REF!
45795411	0	7	1.07325	ENSBTAG00000000694	0.283161	0.98975	45795411_0_ENSBTAG00000000694	45795411_7_ENSBTAG00000000694	#REF!	#REF!
45799729	0	7	1.07325	ENSBTAG00000000694	0.283161	0.98975	45799729_0_ENSBTAG00000000694	45799729_7_ENSBTAG00000000694	#REF!	#REF!
52307521	0	7	-1.07175	ENSBTAG00000019167	0.283832	0.98975	52307521_0_ENSBTAG00000019167	52307521_7_ENSBTAG00000019167	#REF!	#REF!
52320871	0	7	-1.07175	ENSBTAG00000019167	0.283832	0.98975	52320871_0_ENSBTAG00000019167	52320871_7_ENSBTAG00000019167	#REF!	#REF!
52326464	0	7	-1.07175	ENSBTAG00000019167	0.283832	0.98975	52326464_0_ENSBTAG00000019167	52326464_7_ENSBTAG00000019167	#REF!	#REF!
52334090	0	7	-1.07175	ENSBTAG00000019167	0.283832	0.98975	52334090_0_ENSBTAG00000019167	52334090_7_ENSBTAG00000019167	#REF!	#REF!
52337483	0	7	-1.07175	ENSBTAG00000019167	0.283832	0.98975	52337483_0_ENSBTAG00000019167	52337483_7_ENSBTAG00000019167	#REF!	#REF!
52348017	0	7	-1.07175	ENSBTAG00000019167	0.283832	0.98975	52348017_0_ENSBTAG00000019167	52348017_7_ENSBTAG00000019167	#REF!	#REF!
52451882	0	7	-1.07175	ENSBTAG00000019167	0.283832	0.98975	52451882_0_ENSBTAG00000019167	52451882_7_ENSBTAG00000019167	#REF!	#REF!
52472065	0	7	-1.07175	ENSBTAG00000019167	0.283832	0.98975	52472065_0_ENSBTAG00000019167	52472065_7_ENSBTAG00000019167	#REF!	#REF!
52482690	0	7	1.07175	ENSBTAG00000019167	0.283832	0.98975	52482690_0_ENSBTAG00000019167	52482690_7_ENSBTAG00000019167	#REF!	#REF!
52488149	0	7	1.07175	ENSBTAG00000019167	0.283832	0.98975	52488149_0_ENSBTAG00000019167	52488149_7_ENSBTAG00000019167	#REF!	#REF!
52491892	0	7	1.07175	ENSBTAG00000019167	0.283832	0.98975	52491892_0_ENSBTAG00000019167	52491892_7_ENSBTAG00000019167	#REF!	#REF!
52576995	0	7	1.07175	ENSBTAG00000019167	0.283832	0.98975	52576995_0_ENSBTAG00000019167	52576995_7_ENSBTAG00000019167	#REF!	#REF!
52606030	0	7	-1.07175	ENSBTAG00000019167	0.283832	0.98975	52606030_0_ENSBTAG00000019167	52606030_7_ENSBTAG00000019167	#REF!	#REF!
52622188	0	7	-1.07175	ENSBTAG00000019167	0.283832	0.98975	52622188_0_ENSBTAG00000019167	52622188_7_ENSBTAG00000019167	#REF!	#REF!
51262252	0	7	1.07039	ENSBTAG00000000347	0.284445	0.98975	51262252_0_ENSBTAG00000000347	51262252_7_ENSBTAG00000000347	#REF!	#REF!
51305221	0	7	1.07039	ENSBTAG00000000347	0.284445	0.98975	51305221_0_ENSBTAG00000000347	51305221_7_ENSBTAG00000000347	#REF!	#REF!
51340661	0	7	1.07039	ENSBTAG00000000347	0.284445	0.98975	51340661_0_ENSBTAG00000000347	51340661_7_ENSBTAG00000000347	#REF!	#REF!
46404077	0	7	1.07015	ENSBTAG00000027642	0.284552	0.98975	46404077_0_ENSBTAG00000027642	46404077_7_ENSBTAG00000027642	#REF!	#REF!
50970157	0	7	-1.06948	ENSBTAG00000017964	0.284855	0.98975	50970157_0_ENSBTAG00000017964	50970157_7_ENSBTAG00000017964	#REF!	#REF!
51117447	0	7	-1.06948	ENSBTAG00000017964	0.284855	0.98975	51117447_0_ENSBTAG00000017964	51117447_7_ENSBTAG00000017964	#REF!	#REF!
51275342	0	7	1.06948	ENSBTAG00000017964	0.284855	0.98975	51275342_0_ENSBTAG00000017964	51275342_7_ENSBTAG00000017964	#REF!	#REF!
51298764	0	7	-1.06948	ENSBTAG00000017964	0.284855	0.98975	51298764_0_ENSBTAG00000017964	51298764_7_ENSBTAG00000017964	#REF!	#REF!
51319173	0	7	1.06948	ENSBTAG00000017964	0.284855	0.98975	51319173_0_ENSBTAG00000017964	51319173_7_ENSBTAG00000017964	#REF!	#REF!
51329280	0	7	1.06948	ENSBTAG00000017964	0.284855	0.98975	51329280_0_ENSBTAG00000017964	51329280_7_ENSBTAG00000017964	#REF!	#REF!
51337382	0	7	-1.06948	ENSBTAG00000017964	0.284855	0.98975	51337382_0_ENSBTAG00000017964	51337382_7_ENSBTAG00000017964	#REF!	#REF!
51344209	0	7	-1.06948	ENSBTAG00000017964	0.284855	0.98975	51344209_0_ENSBTAG00000017964	51344209_7_ENSBTAG00000017964	#REF!	#REF!
45029795	0	7	1.06807	ENSBTAG00000004861	0.285491	0.98975	45029795_0_ENSBTAG00000004861	45029795_7_ENSBTAG00000004861	#REF!	#REF!
45889329	0	7	1.06695	ENSBTAG00000027642	0.285992	0.98975	45889329_0_ENSBTAG00000027642	45889329_7_ENSBTAG00000027642	#REF!	#REF!
47157870	0	7	1.06663	ENSBTAG00000000696	0.286141	0.98975	47157870_0_ENSBTAG00000000696	47157870_7_ENSBTAG00000000696	#REF!	#REF!
47160521	0	7	1.06663	ENSBTAG00000000696	0.286141	0.98975	47160521_0_ENSBTAG00000000696	47160521_7_ENSBTAG00000000696	#REF!	#REF!
51262252	0	7	1.06655	ENSBTAG00000013900	0.286173	0.98975	51262252_0_ENSBTAG00000013900	51262252_7_ENSBTAG00000013900	#REF!	#REF!
51305221	0	7	1.06655	ENSBTAG00000013900	0.286173	0.98975	51305221_0_ENSBTAG00000013900	51305221_7_ENSBTAG00000013900	#REF!	#REF!
51340661	0	7	1.06655	ENSBTAG00000013900	0.286173	0.98975	51340661_0_ENSBTAG00000013900	51340661_7_ENSBTAG00000013900	#REF!	#REF!
51358817	0	7	-1.06633	ENSBTAG00000018449	0.286273	0.98975	51358817_0_ENSBTAG00000018449	51358817_7_ENSBTAG00000018449	#REF!	#REF!
47490258	0	7	-1.06598	ENSBTAG00000008892	0.286432	0.98975	47490258_0_ENSBTAG00000008892	47490258_7_ENSBTAG00000008892	#REF!	#REF!
47157870	0	7	1.06569	ENSBTAG00000037465	0.286565	0.98975	47157870_0_ENSBTAG00000037465	47157870_7_ENSBTAG00000037465	#REF!	#REF!
47160521	0	7	1.06569	ENSBTAG00000037465	0.286565	0.98975	47160521_0_ENSBTAG00000037465	47160521_7_ENSBTAG00000037465	#REF!	#REF!
52214824	0	7	1.0654	ENSBTAG00000013109	0.286694	0.98975	52214824_0_ENSBTAG00000013109	52214824_7_ENSBTAG00000013109	#REF!	#REF!
51194523	0	7	1.06522	ENSBTAG00000006345	0.286775	0.98975	51194523_0_ENSBTAG00000006345	51194523_7_ENSBTAG00000006345	#REF!	#REF!
51195251	0	7	-1.06522	ENSBTAG00000006345	0.286775	0.98975	51195251_0_ENSBTAG00000006345	51195251_7_ENSBTAG00000006345	#REF!	#REF!
50647204	0	7	-1.06517	ENSBTAG00000008433	0.2868	0.98975	50647204_0_ENSBTAG00000008433	50647204_7_ENSBTAG00000008433	#REF!	#REF!
47192222	0	7	-1.06452	ENSBTAG00000015655	0.287093	0.98975	47192222_0_ENSBTAG00000015655	47192222_7_ENSBTAG00000015655	#REF!	#REF!
47195630	0	7	-1.06452	ENSBTAG00000015655	0.287093	0.98975	47195630_0_ENSBTAG00000015655	47195630_7_ENSBTAG00000015655	#REF!	#REF!
51298237	0	7	-1.06217	ENSBTAG00000003001	0.288158	0.98975	51298237_0_ENSBTAG00000003001	51298237_7_ENSBTAG00000003001	#REF!	#REF!
51348338	0	7	1.06217	ENSBTAG00000003001	0.288158	0.98975	51348338_0_ENSBTAG00000003001	51348338_7_ENSBTAG00000003001	#REF!	#REF!
51349884	0	7	1.06217	ENSBTAG00000003001	0.288158	0.98975	51349884_0_ENSBTAG00000003001	51349884_7_ENSBTAG00000003001	#REF!	#REF!
51794481	0	7	1.06177	ENSBTAG00000019168	0.28834	0.98975	51794481_0_ENSBTAG00000019168	51794481_7_ENSBTAG00000019168	#REF!	#REF!
51803577	0	7	1.06177	ENSBTAG00000019168	0.28834	0.98975	51803577_0_ENSBTAG00000019168	51803577_7_ENSBTAG00000019168	#REF!	#REF!
51512879	0	7	1.06167	ENSBTAG00000008432	0.288386	0.98975	51512879_0_ENSBTAG00000008432	51512879_7_ENSBTAG00000008432	#REF!	#REF!
51688457	0	7	1.0606	ENSBTAG00000008432	0.288871	0.98975	51688457_0_ENSBTAG00000008432	51688457_7_ENSBTAG00000008432	#REF!	#REF!
50689212	0	7	-1.06048	ENSBTAG00000008432	0.288927	0.98975	50689212_0_ENSBTAG00000008432	50689212_7_ENSBTAG00000008432	#REF!	#REF!
50689904	0	7	-1.06048	ENSBTAG00000008432	0.288927	0.98975	50689904_0_ENSBTAG00000008432	50689904_7_ENSBTAG00000008432	#REF!	#REF!
50692104	0	7	-1.06048	ENSBTAG00000008432	0.288927	0.98975	50692104_0_ENSBTAG00000008432	50692104_7_ENSBTAG00000008432	#REF!	#REF!
52151580	0	7	-1.05972	ENSBTAG00000008433	0.289274	0.98975	52151580_0_ENSBTAG00000008433	52151580_7_ENSBTAG00000008433	#REF!	#REF!
52159037	0	7	-1.05972	ENSBTAG00000008433	0.289274	0.98975	52159037_0_ENSBTAG00000008433	52159037_7_ENSBTAG00000008433	#REF!	#REF!
51961792	0	7	1.05972	ENSBTAG00000008433	0.289274	0.98975	51961792_0_ENSBTAG00000008433	51961792_7_ENSBTAG00000008433	#REF!	#REF!
50392667	0	7	1.05939	ENSBTAG00000023648	0.289424	0.98975	50392667_0_ENSBTAG00000023648	50392667_7_ENSBTAG00000023648	#REF!	#REF!
50665211	0	7	1.05857	ENSBTAG00000018449	0.289795	0.98975	50665211_0_ENSBTAG00000018449	50665211_7_ENSBTAG00000018449	#REF!	#REF!
52086164	0	7	-1.05838	ENSBTAG00000055237	0.289883	0.98975	52086164_0_ENSBTAG00000055237	52086164_7_ENSBTAG00000055237	#REF!	#REF!
52088404	0	7	-1.05838	ENSBTAG00000055237	0.289883	0.98975	52088404_0_ENSBTAG00000055237	52088404_7_ENSBTAG00000055237	#REF!	#REF!
52020380	0	7	-1.05667	ENSBTAG00000026796	0.290664	0.98975	52020380_0_ENSBTAG00000026796	52020380_7_ENSBTAG00000026796	#REF!	#REF!
52021566	0	7	-1.05667	ENSBTAG00000026796	0.290664	0.98975	52021566_0_ENSBTAG00000026796	52021566_7_ENSBTAG00000026796	#REF!	#REF!
52307521	0	7	1.05586	ENSBTAG00000023648	0.291034	0.98975	52307521_0_ENSBTAG00000023648	52307521_7_ENSBTAG00000023648	#REF!	#REF!
52320871	0	7	1.05586	ENSBTAG00000023648	0.291034	0.98975	52320871_0_ENSBTAG00000023648	52320871_7_ENSBTAG00000023648	#REF!	#REF!
52326464	0	7	1.05586	ENSBTAG00000023648	0.291034	0.98975	52326464_0_ENSBTAG00000023648	52326464_7_ENSBTAG00000023648	#REF!	#REF!
52334090	0	7	1.05586	ENSBTAG00000023648	0.291034	0.98975	52334090_0_ENSBTAG00000023648	52334090_7_ENSBTAG00000023648	#REF!	#REF!
52337483	0	7	1.05586	ENSBTAG00000023648	0.291034	0.98975	52337483_0_ENSBTAG00000023648	52337483_7_ENSBTAG00000023648	#REF!	#REF!
52348017	0	7	1.05586	ENSBTAG00000023648	0.291034	0.98975	52348017_0_ENSBTAG00000023648	52348017_7_ENSBTAG00000023648	#REF!	#REF!
51310744	0	7	-1.05583	ENSBTAG00000017964	0.291044	0.98975	51310744_0_ENSBTAG00000017964	51310744_7_ENSBTAG00000017964	#REF!	#REF!
46389289	0	7	-1.05491	ENSBTAG00000008892	0.291466	0.98975	46389289_0_ENSBTAG00000008892	46389289_7_ENSBTAG00000008892	#REF!	#REF!
47748578	0	7	-1.05398	ENSBTAG00000027642	0.291892	0.98975	47748578_0_ENSBTAG00000027642	47748578_7_ENSBTAG00000027642	#REF!	#REF!
52282873	0	7	1.05365	ENSBTAG00000023648	0.292044	0.98975	52282873_0_ENSBTAG00000023648	52282873_7_ENSBTAG00000023648	#REF!	#REF!
52287304	0	7	1.05365	ENSBTAG00000023648	0.292044	0.98975	52287304_0_ENSBTAG00000023648	52287304_7_ENSBTAG00000023648	#REF!	#REF!
52291520	0	7	1.05365	ENSBTAG00000023648	0.292044	0.98975	52291520_0_ENSBTAG00000023648	52291520_7_ENSBTAG00000023648	#REF!	#REF!
52016572	0	7	-1.05343	ENSBTAG00000003001	0.292143	0.98975	52016572_0_ENSBTAG00000003001	52016572_7_ENSBTAG00000003001	#REF!	#REF!
51229515	0	7	1.05287	ENSBTAG00000019168	0.292403	0.98975	51229515_0_ENSBTAG00000019168	51229515_7_ENSBTAG00000019168	#REF!	#REF!
47132872	0	7	-1.05192	ENSBTAG00000052169	0.292835	0.98975	47132872_0_ENSBTAG00000052169	47132872_7_ENSBTAG00000052169	#REF!	#REF!
51512879	0	7	-1.05148	ENSBTAG00000002999	0.293036	0.98975	51512879_0_ENSBTAG00000002999	51512879_7_ENSBTAG00000002999	#REF!	#REF!
50962733	0	7	1.05148	ENSBTAG00000013111	0.29304	0.98975	50962733_0_ENSBTAG00000013111	50962733_7_ENSBTAG00000013111	#REF!	#REF!
50964073	0	7	1.05148	ENSBTAG00000013111	0.29304	0.98975	50964073_0_ENSBTAG00000013111	50964073_7_ENSBTAG00000013111	#REF!	#REF!
51262252	0	7	-1.05076	ENSBTAG00000008433	0.293369	0.98975	51262252_0_ENSBTAG00000008433	51262252_7_ENSBTAG00000008433	#REF!	#REF!
51305221	0	7	-1.05076	ENSBTAG00000008433	0.293369	0.98975	51305221_0_ENSBTAG00000008433	51305221_7_ENSBTAG00000008433	#REF!	#REF!
51340661	0	7	-1.05076	ENSBTAG00000008433	0.293369	0.98975	51340661_0_ENSBTAG00000008433	51340661_7_ENSBTAG00000008433	#REF!	#REF!
47413855	0	7	-1.05052	ENSBTAG00000005251	0.29348	0.98975	47413855_0_ENSBTAG00000005251	47413855_7_ENSBTAG00000005251	#REF!	#REF!
50483292	0	7	-1.05022	ENSBTAG00000000347	0.293619	0.98975	50483292_0_ENSBTAG00000000347	50483292_7_ENSBTAG00000000347	#REF!	#REF!
50497078	0	7	-1.05022	ENSBTAG00000000347	0.293619	0.98975	50497078_0_ENSBTAG00000000347	50497078_7_ENSBTAG00000000347	#REF!	#REF!
44556019	0	7	1.05009	ENSBTAG00000004861	0.293676	0.98975	44556019_0_ENSBTAG00000004861	44556019_7_ENSBTAG00000004861	#REF!	#REF!
44557835	0	7	1.05009	ENSBTAG00000004861	0.293676	0.98975	44557835_0_ENSBTAG00000004861	44557835_7_ENSBTAG00000004861	#REF!	#REF!
52084701	0	7	-1.05004	ENSBTAG00000008432	0.293699	0.98975	52084701_0_ENSBTAG00000008432	52084701_7_ENSBTAG00000008432	#REF!	#REF!
51039730	0	7	-1.05004	ENSBTAG00000027676	0.293701	0.98975	51039730_0_ENSBTAG00000027676	51039730_7_ENSBTAG00000027676	#REF!	#REF!
47206836	0	7	-1.04823	ENSBTAG00000008892	0.294533	0.98975	47206836_0_ENSBTAG00000008892	47206836_7_ENSBTAG00000008892	#REF!	#REF!
47377734	0	7	-1.04823	ENSBTAG00000008892	0.294533	0.98975	47377734_0_ENSBTAG00000008892	47377734_7_ENSBTAG00000008892	#REF!	#REF!
50269039	0	7	-1.04799	ENSBTAG00000008433	0.294645	0.98975	50269039_0_ENSBTAG00000008433	50269039_7_ENSBTAG00000008433	#REF!	#REF!
50392667	0	7	1.0466	ENSBTAG00000013111	0.295285	0.98975	50392667_0_ENSBTAG00000013111	50392667_7_ENSBTAG00000013111	#REF!	#REF!
51122115	0	7	-1.04625	ENSBTAG00000018449	0.295446	0.98975	51122115_0_ENSBTAG00000018449	51122115_7_ENSBTAG00000018449	#REF!	#REF!
51794481	0	7	-1.04588	ENSBTAG00000023648	0.295616	0.98975	51794481_0_ENSBTAG00000023648	51794481_7_ENSBTAG00000023648	#REF!	#REF!
51803577	0	7	-1.04588	ENSBTAG00000023648	0.295616	0.98975	51803577_0_ENSBTAG00000023648	51803577_7_ENSBTAG00000023648	#REF!	#REF!
51927155	0	7	-1.04489	ENSBTAG00000014167	0.296075	0.98975	51927155_0_ENSBTAG00000014167	51927155_7_ENSBTAG00000014167	#REF!	#REF!
51966531	0	7	1.04489	ENSBTAG00000014167	0.296075	0.98975	51966531_0_ENSBTAG00000014167	51966531_7_ENSBTAG00000014167	#REF!	#REF!
43769221	0	7	1.04467	ENSBTAG00000004861	0.296175	0.98975	43769221_0_ENSBTAG00000004861	43769221_7_ENSBTAG00000004861	#REF!	#REF!
43782926	0	7	1.04467	ENSBTAG00000004861	0.296175	0.98975	43782926_0_ENSBTAG00000004861	43782926_7_ENSBTAG00000004861	#REF!	#REF!
51250847	0	7	1.04442	ENSBTAG00000019168	0.296291	0.98975	51250847_0_ENSBTAG00000019168	51250847_7_ENSBTAG00000019168	#REF!	#REF!
51995347	0	7	-1.04433	ENSBTAG00000026796	0.296331	0.98975	51995347_0_ENSBTAG00000026796	51995347_7_ENSBTAG00000026796	#REF!	#REF!
52005216	0	7	-1.04433	ENSBTAG00000026796	0.296331	0.98975	52005216_0_ENSBTAG00000026796	52005216_7_ENSBTAG00000026796	#REF!	#REF!
52012427	0	7	-1.04433	ENSBTAG00000026796	0.296331	0.98975	52012427_0_ENSBTAG00000026796	52012427_7_ENSBTAG00000026796	#REF!	#REF!
52013518	0	7	-1.04433	ENSBTAG00000026796	0.296331	0.98975	52013518_0_ENSBTAG00000026796	52013518_7_ENSBTAG00000026796	#REF!	#REF!
52014036	0	7	-1.04433	ENSBTAG00000026796	0.296331	0.98975	52014036_0_ENSBTAG00000026796	52014036_7_ENSBTAG00000026796	#REF!	#REF!
52023708	0	7	-1.04433	ENSBTAG00000026796	0.296331	0.98975	52023708_0_ENSBTAG00000026796	52023708_7_ENSBTAG00000026796	#REF!	#REF!
51987107	0	7	-1.04398	ENSBTAG00000018449	0.296494	0.98975	51987107_0_ENSBTAG00000018449	51987107_7_ENSBTAG00000018449	#REF!	#REF!
45205277	0	7	-1.04361	ENSBTAG00000004861	0.296667	0.98975	45205277_0_ENSBTAG00000004861	45205277_7_ENSBTAG00000004861	#REF!	#REF!
45212174	0	7	1.04361	ENSBTAG00000004861	0.296667	0.98975	45212174_0_ENSBTAG00000004861	45212174_7_ENSBTAG00000004861	#REF!	#REF!
51358817	0	7	-1.04356	ENSBTAG00000026796	0.296691	0.98975	51358817_0_ENSBTAG00000026796	51358817_7_ENSBTAG00000026796	#REF!	#REF!
51050303	0	7	1.04343	ENSBTAG00000019168	0.296748	0.98975	51050303_0_ENSBTAG00000019168	51050303_7_ENSBTAG00000019168	#REF!	#REF!
44777412	0	7	1.04283	ENSBTAG00000004861	0.297028	0.98975	44777412_0_ENSBTAG00000004861	44777412_7_ENSBTAG00000004861	#REF!	#REF!
51999021	0	7	1.04267	ENSBTAG00000019168	0.297103	0.98975	51999021_0_ENSBTAG00000019168	51999021_7_ENSBTAG00000019168	#REF!	#REF!
44365217	0	7	-1.04209	ENSBTAG00000004861	0.297372	0.98975	44365217_0_ENSBTAG00000004861	44365217_7_ENSBTAG00000004861	#REF!	#REF!
50962733	0	7	1.04157	ENSBTAG00000026796	0.297613	0.98975	50962733_0_ENSBTAG00000026796	50962733_7_ENSBTAG00000026796	#REF!	#REF!
50964073	0	7	1.04157	ENSBTAG00000026796	0.297613	0.98975	50964073_0_ENSBTAG00000026796	50964073_7_ENSBTAG00000026796	#REF!	#REF!
51281857	0	7	-1.04097	ENSBTAG00000006345	0.297889	0.98975	51281857_0_ENSBTAG00000006345	51281857_7_ENSBTAG00000006345	#REF!	#REF!
52218963	0	7	1.04085	ENSBTAG00000008432	0.297946	0.98975	52218963_0_ENSBTAG00000008432	52218963_7_ENSBTAG00000008432	#REF!	#REF!
47538450	0	7	1.04066	ENSBTAG00000038536	0.298033	0.98975	47538450_0_ENSBTAG00000038536	47538450_7_ENSBTAG00000038536	#REF!	#REF!
47729235	0	7	-1.04066	ENSBTAG00000038536	0.298033	0.98975	47729235_0_ENSBTAG00000038536	47729235_7_ENSBTAG00000038536	#REF!	#REF!
51891502	0	7	-1.04046	ENSBTAG00000014167	0.298128	0.98975	51891502_0_ENSBTAG00000014167	51891502_7_ENSBTAG00000014167	#REF!	#REF!
46500362	0	7	1.0397	ENSBTAG00000000694	0.298481	0.98975	46500362_0_ENSBTAG00000000694	46500362_7_ENSBTAG00000000694	#REF!	#REF!
46725381	0	7	-1.0395	ENSBTAG00000027642	0.298572	0.98975	46725381_0_ENSBTAG00000027642	46725381_7_ENSBTAG00000027642	#REF!	#REF!
46739781	0	7	-1.0395	ENSBTAG00000027642	0.298572	0.98975	46739781_0_ENSBTAG00000027642	46739781_7_ENSBTAG00000027642	#REF!	#REF!
46740687	0	7	-1.0395	ENSBTAG00000027642	0.298572	0.98975	46740687_0_ENSBTAG00000027642	46740687_7_ENSBTAG00000027642	#REF!	#REF!
46742161	0	7	1.0395	ENSBTAG00000027642	0.298572	0.98975	46742161_0_ENSBTAG00000027642	46742161_7_ENSBTAG00000027642	#REF!	#REF!
46810436	0	7	-1.0395	ENSBTAG00000027642	0.298572	0.98975	46810436_0_ENSBTAG00000027642	46810436_7_ENSBTAG00000027642	#REF!	#REF!
46816447	0	7	-1.0395	ENSBTAG00000027642	0.298572	0.98975	46816447_0_ENSBTAG00000027642	46816447_7_ENSBTAG00000027642	#REF!	#REF!
46820231	0	7	-1.0395	ENSBTAG00000027642	0.298572	0.98975	46820231_0_ENSBTAG00000027642	46820231_7_ENSBTAG00000027642	#REF!	#REF!
46830682	0	7	-1.0395	ENSBTAG00000027642	0.298572	0.98975	46830682_0_ENSBTAG00000027642	46830682_7_ENSBTAG00000027642	#REF!	#REF!
46839816	0	7	-1.0395	ENSBTAG00000027642	0.298572	0.98975	46839816_0_ENSBTAG00000027642	46839816_7_ENSBTAG00000027642	#REF!	#REF!
51138657	0	7	-1.03892	ENSBTAG00000018449	0.298841	0.98975	51138657_0_ENSBTAG00000018449	51138657_7_ENSBTAG00000018449	#REF!	#REF!
51530078	0	7	-1.03892	ENSBTAG00000018449	0.298841	0.98975	51530078_0_ENSBTAG00000018449	51530078_7_ENSBTAG00000018449	#REF!	#REF!
46439698	0	7	1.0388	ENSBTAG00000027642	0.2989	0.98975	46439698_0_ENSBTAG00000027642	46439698_7_ENSBTAG00000027642	#REF!	#REF!
46440243	0	7	1.0388	ENSBTAG00000027642	0.2989	0.98975	46440243_0_ENSBTAG00000027642	46440243_7_ENSBTAG00000027642	#REF!	#REF!
46442941	0	7	1.0388	ENSBTAG00000027642	0.2989	0.98975	46442941_0_ENSBTAG00000027642	46442941_7_ENSBTAG00000027642	#REF!	#REF!
46446227	0	7	1.0388	ENSBTAG00000027642	0.2989	0.98975	46446227_0_ENSBTAG00000027642	46446227_7_ENSBTAG00000027642	#REF!	#REF!
46447017	0	7	1.0388	ENSBTAG00000027642	0.2989	0.98975	46447017_0_ENSBTAG00000027642	46447017_7_ENSBTAG00000027642	#REF!	#REF!
46807451	0	7	1.0388	ENSBTAG00000027642	0.2989	0.98975	46807451_0_ENSBTAG00000027642	46807451_7_ENSBTAG00000027642	#REF!	#REF!
47082880	0	7	1.0388	ENSBTAG00000027642	0.2989	0.98975	47082880_0_ENSBTAG00000027642	47082880_7_ENSBTAG00000027642	#REF!	#REF!
50926852	0	7	1.03866	ENSBTAG00000051491	0.298962	0.98975	50926852_0_ENSBTAG00000051491	50926852_7_ENSBTAG00000051491	#REF!	#REF!
50953208	0	7	1.03866	ENSBTAG00000051491	0.298962	0.98975	50953208_0_ENSBTAG00000051491	50953208_7_ENSBTAG00000051491	#REF!	#REF!
51982968	0	7	1.03866	ENSBTAG00000051491	0.298962	0.98975	51982968_0_ENSBTAG00000051491	51982968_7_ENSBTAG00000051491	#REF!	#REF!
51888729	0	7	-1.03792	ENSBTAG00000006345	0.299309	0.98975	51888729_0_ENSBTAG00000006345	51888729_7_ENSBTAG00000006345	#REF!	#REF!
51194523	0	7	1.03766	ENSBTAG00000023648	0.299428	0.98975	51194523_0_ENSBTAG00000023648	51194523_7_ENSBTAG00000023648	#REF!	#REF!
51195251	0	7	-1.03766	ENSBTAG00000023648	0.299428	0.98975	51195251_0_ENSBTAG00000023648	51195251_7_ENSBTAG00000023648	#REF!	#REF!
48169253	0	7	-1.03691	ENSBTAG00000005251	0.299779	0.98975	48169253_0_ENSBTAG00000005251	48169253_7_ENSBTAG00000005251	#REF!	#REF!
48211199	0	7	-1.03691	ENSBTAG00000005251	0.299779	0.98975	48211199_0_ENSBTAG00000005251	48211199_7_ENSBTAG00000005251	#REF!	#REF!
52433552	0	7	1.0367	ENSBTAG00000003001	0.299875	0.98975	52433552_0_ENSBTAG00000003001	52433552_7_ENSBTAG00000003001	#REF!	#REF!
51509486	0	7	-1.03669	ENSBTAG00000053052	0.299878	0.98975	51509486_0_ENSBTAG00000053052	51509486_7_ENSBTAG00000053052	#REF!	#REF!
51510372	0	7	1.03669	ENSBTAG00000053052	0.299878	0.98975	51510372_0_ENSBTAG00000053052	51510372_7_ENSBTAG00000053052	#REF!	#REF!
51520511	0	7	1.03669	ENSBTAG00000053052	0.299878	0.98975	51520511_0_ENSBTAG00000053052	51520511_7_ENSBTAG00000053052	#REF!	#REF!
44831056	0	7	1.03622	ENSBTAG00000016142	0.300097	0.98975	44831056_0_ENSBTAG00000016142	44831056_7_ENSBTAG00000016142	#REF!	#REF!
51967816	0	7	1.0358	ENSBTAG00000003000	0.300294	0.98975	51967816_0_ENSBTAG00000003000	51967816_7_ENSBTAG00000003000	#REF!	#REF!
50612150	0	7	1.03409	ENSBTAG00000023648	0.301096	0.98975	50612150_0_ENSBTAG00000023648	50612150_7_ENSBTAG00000023648	#REF!	#REF!
52089246	0	7	1.03317	ENSBTAG00000026796	0.301524	0.98975	52089246_0_ENSBTAG00000026796	52089246_7_ENSBTAG00000026796	#REF!	#REF!
51812912	0	7	1.03295	ENSBTAG00000019168	0.301629	0.98975	51812912_0_ENSBTAG00000019168	51812912_7_ENSBTAG00000019168	#REF!	#REF!
51819579	0	7	1.03295	ENSBTAG00000019168	0.301629	0.98975	51819579_0_ENSBTAG00000019168	51819579_7_ENSBTAG00000019168	#REF!	#REF!
51839337	0	7	1.03295	ENSBTAG00000019168	0.301629	0.98975	51839337_0_ENSBTAG00000019168	51839337_7_ENSBTAG00000019168	#REF!	#REF!
51848208	0	7	1.03295	ENSBTAG00000019168	0.301629	0.98975	51848208_0_ENSBTAG00000019168	51848208_7_ENSBTAG00000019168	#REF!	#REF!
51866010	0	7	1.03295	ENSBTAG00000019168	0.301629	0.98975	51866010_0_ENSBTAG00000019168	51866010_7_ENSBTAG00000019168	#REF!	#REF!
47759446	0	7	1.03256	ENSBTAG00000020515	0.301811	0.98975	47759446_0_ENSBTAG00000020515	47759446_7_ENSBTAG00000020515	#REF!	#REF!
52115289	0	7	1.03225	ENSBTAG00000008432	0.301957	0.98975	52115289_0_ENSBTAG00000008432	52115289_7_ENSBTAG00000008432	#REF!	#REF!
52090356	0	7	-1.03225	ENSBTAG00000008432	0.301957	0.98975	52090356_0_ENSBTAG00000008432	52090356_7_ENSBTAG00000008432	#REF!	#REF!
44261997	0	7	1.03183	ENSBTAG00000016142	0.302151	0.98975	44261997_0_ENSBTAG00000016142	44261997_7_ENSBTAG00000016142	#REF!	#REF!
44276578	0	7	-1.03183	ENSBTAG00000016142	0.302151	0.98975	44276578_0_ENSBTAG00000016142	44276578_7_ENSBTAG00000016142	#REF!	#REF!
50694571	0	7	1.03153	ENSBTAG00000008433	0.302293	0.98975	50694571_0_ENSBTAG00000008433	50694571_7_ENSBTAG00000008433	#REF!	#REF!
51912568	0	7	-1.0313	ENSBTAG00000027676	0.302402	0.98975	51912568_0_ENSBTAG00000027676	51912568_7_ENSBTAG00000027676	#REF!	#REF!
52253684	0	7	-1.03102	ENSBTAG00000003000	0.302532	0.98975	52253684_0_ENSBTAG00000003000	52253684_7_ENSBTAG00000003000	#REF!	#REF!
47192222	0	7	-1.03098	ENSBTAG00000027642	0.302548	0.98975	47192222_0_ENSBTAG00000027642	47192222_7_ENSBTAG00000027642	#REF!	#REF!
47195630	0	7	-1.03098	ENSBTAG00000027642	0.302548	0.98975	47195630_0_ENSBTAG00000027642	47195630_7_ENSBTAG00000027642	#REF!	#REF!
51768763	0	7	-1.02904	ENSBTAG00000019168	0.303461	0.98975	51768763_0_ENSBTAG00000019168	51768763_7_ENSBTAG00000019168	#REF!	#REF!
48106242	0	7	-1.02886	ENSBTAG00000005251	0.303547	0.98975	48106242_0_ENSBTAG00000005251	48106242_7_ENSBTAG00000005251	#REF!	#REF!
48107686	0	7	-1.02886	ENSBTAG00000005251	0.303547	0.98975	48107686_0_ENSBTAG00000005251	48107686_7_ENSBTAG00000005251	#REF!	#REF!
46434820	0	7	-1.0287	ENSBTAG00000052169	0.30362	0.98975	46434820_0_ENSBTAG00000052169	46434820_7_ENSBTAG00000052169	#REF!	#REF!
51903816	0	7	-1.02847	ENSBTAG00000023648	0.30373	0.98975	51903816_0_ENSBTAG00000023648	51903816_7_ENSBTAG00000023648	#REF!	#REF!
46721184	0	7	-1.02781	ENSBTAG00000037937	0.304039	0.98975	46721184_0_ENSBTAG00000037937	46721184_7_ENSBTAG00000037937	#REF!	#REF!
51987107	0	7	-1.02771	ENSBTAG00000014167	0.304088	0.98975	51987107_0_ENSBTAG00000014167	51987107_7_ENSBTAG00000014167	#REF!	#REF!
46542206	0	7	1.02721	ENSBTAG00000000694	0.304322	0.98975	46542206_0_ENSBTAG00000000694	46542206_7_ENSBTAG00000000694	#REF!	#REF!
47657098	0	7	1.0269	ENSBTAG00000020515	0.304465	0.98975	47657098_0_ENSBTAG00000020515	47657098_7_ENSBTAG00000020515	#REF!	#REF!
47659088	0	7	1.0269	ENSBTAG00000020515	0.304465	0.98975	47659088_0_ENSBTAG00000020515	47659088_7_ENSBTAG00000020515	#REF!	#REF!
47663499	0	7	1.0269	ENSBTAG00000020515	0.304465	0.98975	47663499_0_ENSBTAG00000020515	47663499_7_ENSBTAG00000020515	#REF!	#REF!
47666447	0	7	1.0269	ENSBTAG00000020515	0.304465	0.98975	47666447_0_ENSBTAG00000020515	47666447_7_ENSBTAG00000020515	#REF!	#REF!
47670180	0	7	1.0269	ENSBTAG00000020515	0.304465	0.98975	47670180_0_ENSBTAG00000020515	47670180_7_ENSBTAG00000020515	#REF!	#REF!
47670994	0	7	1.0269	ENSBTAG00000020515	0.304465	0.98975	47670994_0_ENSBTAG00000020515	47670994_7_ENSBTAG00000020515	#REF!	#REF!
47689009	0	7	-1.0269	ENSBTAG00000020515	0.304465	0.98975	47689009_0_ENSBTAG00000020515	47689009_7_ENSBTAG00000020515	#REF!	#REF!
47706836	0	7	1.0269	ENSBTAG00000020515	0.304465	0.98975	47706836_0_ENSBTAG00000020515	47706836_7_ENSBTAG00000020515	#REF!	#REF!
47709480	0	7	1.0269	ENSBTAG00000020515	0.304465	0.98975	47709480_0_ENSBTAG00000020515	47709480_7_ENSBTAG00000020515	#REF!	#REF!
47716722	0	7	1.0269	ENSBTAG00000020515	0.304465	0.98975	47716722_0_ENSBTAG00000020515	47716722_7_ENSBTAG00000020515	#REF!	#REF!
47316466	0	7	-1.02623	ENSBTAG00000038536	0.304781	0.98975	47316466_0_ENSBTAG00000038536	47316466_7_ENSBTAG00000038536	#REF!	#REF!
47327430	0	7	-1.02623	ENSBTAG00000038536	0.304781	0.98975	47327430_0_ENSBTAG00000038536	47327430_7_ENSBTAG00000038536	#REF!	#REF!
47961008	0	7	-1.02592	ENSBTAG00000005251	0.304931	0.98975	47961008_0_ENSBTAG00000005251	47961008_7_ENSBTAG00000005251	#REF!	#REF!
47962493	0	7	-1.02592	ENSBTAG00000005251	0.304931	0.98975	47962493_0_ENSBTAG00000005251	47962493_7_ENSBTAG00000005251	#REF!	#REF!
47964677	0	7	-1.02592	ENSBTAG00000005251	0.304931	0.98975	47964677_0_ENSBTAG00000005251	47964677_7_ENSBTAG00000005251	#REF!	#REF!
47967263	0	7	-1.02592	ENSBTAG00000005251	0.304931	0.98975	47967263_0_ENSBTAG00000005251	47967263_7_ENSBTAG00000005251	#REF!	#REF!
46472591	0	7	1.0259	ENSBTAG00000008892	0.304941	0.98975	46472591_0_ENSBTAG00000008892	46472591_7_ENSBTAG00000008892	#REF!	#REF!
46479837	0	7	-1.0259	ENSBTAG00000008892	0.304941	0.98975	46479837_0_ENSBTAG00000008892	46479837_7_ENSBTAG00000008892	#REF!	#REF!
46483821	0	7	-1.0259	ENSBTAG00000008892	0.304941	0.98975	46483821_0_ENSBTAG00000008892	46483821_7_ENSBTAG00000008892	#REF!	#REF!
46486149	0	7	-1.0259	ENSBTAG00000008892	0.304941	0.98975	46486149_0_ENSBTAG00000008892	46486149_7_ENSBTAG00000008892	#REF!	#REF!
47045566	0	7	-1.02584	ENSBTAG00000005251	0.304968	0.98975	47045566_0_ENSBTAG00000005251	47045566_7_ENSBTAG00000005251	#REF!	#REF!
50531577	0	7	-1.0252	ENSBTAG00000026796	0.30527	0.98975	50531577_0_ENSBTAG00000026796	50531577_7_ENSBTAG00000026796	#REF!	#REF!
50533234	0	7	-1.0252	ENSBTAG00000026796	0.30527	0.98975	50533234_0_ENSBTAG00000026796	50533234_7_ENSBTAG00000026796	#REF!	#REF!
51999021	0	7	1.0245	ENSBTAG00000019167	0.305597	0.98975	51999021_0_ENSBTAG00000019167	51999021_7_ENSBTAG00000019167	#REF!	#REF!
52433552	0	7	1.02446	ENSBTAG00000051491	0.30562	0.98975	52433552_0_ENSBTAG00000051491	52433552_7_ENSBTAG00000051491	#REF!	#REF!
51888729	0	7	1.02375	ENSBTAG00000013111	0.305953	0.98975	51888729_0_ENSBTAG00000013111	51888729_7_ENSBTAG00000013111	#REF!	#REF!
52229955	0	7	-1.02299	ENSBTAG00000014167	0.306315	0.98975	52229955_0_ENSBTAG00000014167	52229955_7_ENSBTAG00000014167	#REF!	#REF!
51915322	0	7	-1.02244	ENSBTAG00000026796	0.306571	0.98975	51915322_0_ENSBTAG00000026796	51915322_7_ENSBTAG00000026796	#REF!	#REF!
47617440	0	7	1.02236	ENSBTAG00000038536	0.306613	0.98975	47617440_0_ENSBTAG00000038536	47617440_7_ENSBTAG00000038536	#REF!	#REF!
51812912	0	7	1.02227	ENSBTAG00000014167	0.306651	0.98975	51812912_0_ENSBTAG00000014167	51812912_7_ENSBTAG00000014167	#REF!	#REF!
51819579	0	7	1.02227	ENSBTAG00000014167	0.306651	0.98975	51819579_0_ENSBTAG00000014167	51819579_7_ENSBTAG00000014167	#REF!	#REF!
51839337	0	7	1.02227	ENSBTAG00000014167	0.306651	0.98975	51839337_0_ENSBTAG00000014167	51839337_7_ENSBTAG00000014167	#REF!	#REF!
51848208	0	7	1.02227	ENSBTAG00000014167	0.306651	0.98975	51848208_0_ENSBTAG00000014167	51848208_7_ENSBTAG00000014167	#REF!	#REF!
51866010	0	7	1.02227	ENSBTAG00000014167	0.306651	0.98975	51866010_0_ENSBTAG00000014167	51866010_7_ENSBTAG00000014167	#REF!	#REF!
50965192	0	7	1.0222	ENSBTAG00000014167	0.306689	0.98975	50965192_0_ENSBTAG00000014167	50965192_7_ENSBTAG00000014167	#REF!	#REF!
50977647	0	7	-1.0222	ENSBTAG00000014167	0.306689	0.98975	50977647_0_ENSBTAG00000014167	50977647_7_ENSBTAG00000014167	#REF!	#REF!
50983166	0	7	1.0222	ENSBTAG00000014167	0.306689	0.98975	50983166_0_ENSBTAG00000014167	50983166_7_ENSBTAG00000014167	#REF!	#REF!
50983839	0	7	-1.0222	ENSBTAG00000014167	0.306689	0.98975	50983839_0_ENSBTAG00000014167	50983839_7_ENSBTAG00000014167	#REF!	#REF!
50986343	0	7	-1.0222	ENSBTAG00000014167	0.306689	0.98975	50986343_0_ENSBTAG00000014167	50986343_7_ENSBTAG00000014167	#REF!	#REF!
50989481	0	7	-1.0222	ENSBTAG00000014167	0.306689	0.98975	50989481_0_ENSBTAG00000014167	50989481_7_ENSBTAG00000014167	#REF!	#REF!
50992304	0	7	-1.0222	ENSBTAG00000014167	0.306689	0.98975	50992304_0_ENSBTAG00000014167	50992304_7_ENSBTAG00000014167	#REF!	#REF!
50995742	0	7	-1.0222	ENSBTAG00000014167	0.306689	0.98975	50995742_0_ENSBTAG00000014167	50995742_7_ENSBTAG00000014167	#REF!	#REF!
50997537	0	7	-1.0222	ENSBTAG00000014167	0.306689	0.98975	50997537_0_ENSBTAG00000014167	50997537_7_ENSBTAG00000014167	#REF!	#REF!
50998503	0	7	1.0222	ENSBTAG00000014167	0.306689	0.98975	50998503_0_ENSBTAG00000014167	50998503_7_ENSBTAG00000014167	#REF!	#REF!
50999479	0	7	-1.0222	ENSBTAG00000014167	0.306689	0.98975	50999479_0_ENSBTAG00000014167	50999479_7_ENSBTAG00000014167	#REF!	#REF!
51018261	0	7	-1.0222	ENSBTAG00000014167	0.306689	0.98975	51018261_0_ENSBTAG00000014167	51018261_7_ENSBTAG00000014167	#REF!	#REF!
51024681	0	7	-1.0222	ENSBTAG00000014167	0.306689	0.98975	51024681_0_ENSBTAG00000014167	51024681_7_ENSBTAG00000014167	#REF!	#REF!
51027155	0	7	1.0222	ENSBTAG00000014167	0.306689	0.98975	51027155_0_ENSBTAG00000014167	51027155_7_ENSBTAG00000014167	#REF!	#REF!
51029408	0	7	-1.0222	ENSBTAG00000014167	0.306689	0.98975	51029408_0_ENSBTAG00000014167	51029408_7_ENSBTAG00000014167	#REF!	#REF!
51056038	0	7	-1.0222	ENSBTAG00000014167	0.306689	0.98975	51056038_0_ENSBTAG00000014167	51056038_7_ENSBTAG00000014167	#REF!	#REF!
51090536	0	7	1.0222	ENSBTAG00000014167	0.306689	0.98975	51090536_0_ENSBTAG00000014167	51090536_7_ENSBTAG00000014167	#REF!	#REF!
51173429	0	7	1.0222	ENSBTAG00000014167	0.306689	0.98975	51173429_0_ENSBTAG00000014167	51173429_7_ENSBTAG00000014167	#REF!	#REF!
51181855	0	7	1.0222	ENSBTAG00000014167	0.306689	0.98975	51181855_0_ENSBTAG00000014167	51181855_7_ENSBTAG00000014167	#REF!	#REF!
51587586	0	7	-1.0222	ENSBTAG00000014167	0.306689	0.98975	51587586_0_ENSBTAG00000014167	51587586_7_ENSBTAG00000014167	#REF!	#REF!
51591306	0	7	-1.0222	ENSBTAG00000014167	0.306689	0.98975	51591306_0_ENSBTAG00000014167	51591306_7_ENSBTAG00000014167	#REF!	#REF!
51625138	0	7	-1.0222	ENSBTAG00000014167	0.306689	0.98975	51625138_0_ENSBTAG00000014167	51625138_7_ENSBTAG00000014167	#REF!	#REF!
51715738	0	7	-1.0222	ENSBTAG00000014167	0.306689	0.98975	51715738_0_ENSBTAG00000014167	51715738_7_ENSBTAG00000014167	#REF!	#REF!
51725256	0	7	-1.0222	ENSBTAG00000014167	0.306689	0.98975	51725256_0_ENSBTAG00000014167	51725256_7_ENSBTAG00000014167	#REF!	#REF!
51728207	0	7	-1.0222	ENSBTAG00000014167	0.306689	0.98975	51728207_0_ENSBTAG00000014167	51728207_7_ENSBTAG00000014167	#REF!	#REF!
51767631	0	7	-1.0222	ENSBTAG00000014167	0.306689	0.98975	51767631_0_ENSBTAG00000014167	51767631_7_ENSBTAG00000014167	#REF!	#REF!
51772780	0	7	1.0222	ENSBTAG00000014167	0.306689	0.98975	51772780_0_ENSBTAG00000014167	51772780_7_ENSBTAG00000014167	#REF!	#REF!
51989430	0	7	1.0222	ENSBTAG00000014167	0.306689	0.98975	51989430_0_ENSBTAG00000014167	51989430_7_ENSBTAG00000014167	#REF!	#REF!
52352237	0	7	-1.0222	ENSBTAG00000014167	0.306689	0.98975	52352237_0_ENSBTAG00000014167	52352237_7_ENSBTAG00000014167	#REF!	#REF!
52358278	0	7	-1.0222	ENSBTAG00000014167	0.306689	0.98975	52358278_0_ENSBTAG00000014167	52358278_7_ENSBTAG00000014167	#REF!	#REF!
52363430	0	7	-1.0222	ENSBTAG00000014167	0.306689	0.98975	52363430_0_ENSBTAG00000014167	52363430_7_ENSBTAG00000014167	#REF!	#REF!
52368989	0	7	-1.0222	ENSBTAG00000014167	0.306689	0.98975	52368989_0_ENSBTAG00000014167	52368989_7_ENSBTAG00000014167	#REF!	#REF!
52370646	0	7	-1.0222	ENSBTAG00000014167	0.306689	0.98975	52370646_0_ENSBTAG00000014167	52370646_7_ENSBTAG00000014167	#REF!	#REF!
52377781	0	7	-1.0222	ENSBTAG00000014167	0.306689	0.98975	52377781_0_ENSBTAG00000014167	52377781_7_ENSBTAG00000014167	#REF!	#REF!
52384497	0	7	-1.0222	ENSBTAG00000014167	0.306689	0.98975	52384497_0_ENSBTAG00000014167	52384497_7_ENSBTAG00000014167	#REF!	#REF!
52387925	0	7	-1.0222	ENSBTAG00000014167	0.306689	0.98975	52387925_0_ENSBTAG00000014167	52387925_7_ENSBTAG00000014167	#REF!	#REF!
52394951	0	7	-1.0222	ENSBTAG00000014167	0.306689	0.98975	52394951_0_ENSBTAG00000014167	52394951_7_ENSBTAG00000014167	#REF!	#REF!
52414214	0	7	-1.0222	ENSBTAG00000014167	0.306689	0.98975	52414214_0_ENSBTAG00000014167	52414214_7_ENSBTAG00000014167	#REF!	#REF!
52436771	0	7	-1.0222	ENSBTAG00000014167	0.306689	0.98975	52436771_0_ENSBTAG00000014167	52436771_7_ENSBTAG00000014167	#REF!	#REF!
52444442	0	7	-1.0222	ENSBTAG00000014167	0.306689	0.98975	52444442_0_ENSBTAG00000014167	52444442_7_ENSBTAG00000014167	#REF!	#REF!
52454943	0	7	-1.0222	ENSBTAG00000014167	0.306689	0.98975	52454943_0_ENSBTAG00000014167	52454943_7_ENSBTAG00000014167	#REF!	#REF!
51133368	0	7	-1.02188	ENSBTAG00000003001	0.306838	0.98975	51133368_0_ENSBTAG00000003001	51133368_7_ENSBTAG00000003001	#REF!	#REF!
51135900	0	7	-1.02188	ENSBTAG00000003001	0.306838	0.98975	51135900_0_ENSBTAG00000003001	51135900_7_ENSBTAG00000003001	#REF!	#REF!
51156191	0	7	-1.02188	ENSBTAG00000003001	0.306838	0.98975	51156191_0_ENSBTAG00000003001	51156191_7_ENSBTAG00000003001	#REF!	#REF!
51565640	0	7	1.02188	ENSBTAG00000003001	0.306838	0.98975	51565640_0_ENSBTAG00000003001	51565640_7_ENSBTAG00000003001	#REF!	#REF!
51639053	0	7	-1.02188	ENSBTAG00000003001	0.306838	0.98975	51639053_0_ENSBTAG00000003001	51639053_7_ENSBTAG00000003001	#REF!	#REF!
51660781	0	7	1.02188	ENSBTAG00000003001	0.306838	0.98975	51660781_0_ENSBTAG00000003001	51660781_7_ENSBTAG00000003001	#REF!	#REF!
51664945	0	7	-1.02188	ENSBTAG00000003001	0.306838	0.98975	51664945_0_ENSBTAG00000003001	51664945_7_ENSBTAG00000003001	#REF!	#REF!
51666035	0	7	-1.02188	ENSBTAG00000003001	0.306838	0.98975	51666035_0_ENSBTAG00000003001	51666035_7_ENSBTAG00000003001	#REF!	#REF!
51666787	0	7	1.02188	ENSBTAG00000003001	0.306838	0.98975	51666787_0_ENSBTAG00000003001	51666787_7_ENSBTAG00000003001	#REF!	#REF!
51667874	0	7	-1.02188	ENSBTAG00000003001	0.306838	0.98975	51667874_0_ENSBTAG00000003001	51667874_7_ENSBTAG00000003001	#REF!	#REF!
51670096	0	7	-1.02188	ENSBTAG00000003001	0.306838	0.98975	51670096_0_ENSBTAG00000003001	51670096_7_ENSBTAG00000003001	#REF!	#REF!
51670981	0	7	1.02188	ENSBTAG00000003001	0.306838	0.98975	51670981_0_ENSBTAG00000003001	51670981_7_ENSBTAG00000003001	#REF!	#REF!
51672366	0	7	1.02188	ENSBTAG00000003001	0.306838	0.98975	51672366_0_ENSBTAG00000003001	51672366_7_ENSBTAG00000003001	#REF!	#REF!
51672880	0	7	1.02188	ENSBTAG00000003001	0.306838	0.98975	51672880_0_ENSBTAG00000003001	51672880_7_ENSBTAG00000003001	#REF!	#REF!
51674462	0	7	1.02188	ENSBTAG00000003001	0.306838	0.98975	51674462_0_ENSBTAG00000003001	51674462_7_ENSBTAG00000003001	#REF!	#REF!
51676293	0	7	-1.02188	ENSBTAG00000003001	0.306838	0.98975	51676293_0_ENSBTAG00000003001	51676293_7_ENSBTAG00000003001	#REF!	#REF!
51683616	0	7	1.02188	ENSBTAG00000003001	0.306838	0.98975	51683616_0_ENSBTAG00000003001	51683616_7_ENSBTAG00000003001	#REF!	#REF!
51738883	0	7	1.02188	ENSBTAG00000003001	0.306838	0.98975	51738883_0_ENSBTAG00000003001	51738883_7_ENSBTAG00000003001	#REF!	#REF!
52091599	0	7	1.02156	ENSBTAG00000055237	0.30699	0.98975	52091599_0_ENSBTAG00000055237	52091599_7_ENSBTAG00000055237	#REF!	#REF!
52013000	0	7	-1.02103	ENSBTAG00000014167	0.307242	0.98975	52013000_0_ENSBTAG00000014167	52013000_7_ENSBTAG00000014167	#REF!	#REF!
50835983	0	7	1.02026	ENSBTAG00000000347	0.307607	0.98975	50835983_0_ENSBTAG00000000347	50835983_7_ENSBTAG00000000347	#REF!	#REF!
50840270	0	7	1.02026	ENSBTAG00000000347	0.307607	0.98975	50840270_0_ENSBTAG00000000347	50840270_7_ENSBTAG00000000347	#REF!	#REF!
45831020	0	7	1.0195	ENSBTAG00000020515	0.307967	0.98975	45831020_0_ENSBTAG00000020515	45831020_7_ENSBTAG00000020515	#REF!	#REF!
45846619	0	7	1.0195	ENSBTAG00000020515	0.307967	0.98975	45846619_0_ENSBTAG00000020515	45846619_7_ENSBTAG00000020515	#REF!	#REF!
45897949	0	7	-1.0195	ENSBTAG00000020515	0.307967	0.98975	45897949_0_ENSBTAG00000020515	45897949_7_ENSBTAG00000020515	#REF!	#REF!
51935719	0	7	-1.01946	ENSBTAG00000019167	0.307983	0.98975	51935719_0_ENSBTAG00000019167	51935719_7_ENSBTAG00000019167	#REF!	#REF!
51939478	0	7	-1.01946	ENSBTAG00000019167	0.307983	0.98975	51939478_0_ENSBTAG00000019167	51939478_7_ENSBTAG00000019167	#REF!	#REF!
51946407	0	7	-1.01946	ENSBTAG00000019167	0.307983	0.98975	51946407_0_ENSBTAG00000019167	51946407_7_ENSBTAG00000019167	#REF!	#REF!
51958561	0	7	-1.01946	ENSBTAG00000019167	0.307983	0.98975	51958561_0_ENSBTAG00000019167	51958561_7_ENSBTAG00000019167	#REF!	#REF!
52077743	0	7	-1.01946	ENSBTAG00000019167	0.307983	0.98975	52077743_0_ENSBTAG00000019167	52077743_7_ENSBTAG00000019167	#REF!	#REF!
52105199	0	7	1.01946	ENSBTAG00000019167	0.307983	0.98975	52105199_0_ENSBTAG00000019167	52105199_7_ENSBTAG00000019167	#REF!	#REF!
52109075	0	7	-1.01946	ENSBTAG00000019167	0.307983	0.98975	52109075_0_ENSBTAG00000019167	52109075_7_ENSBTAG00000019167	#REF!	#REF!
52119162	0	7	-1.01946	ENSBTAG00000019167	0.307983	0.98975	52119162_0_ENSBTAG00000019167	52119162_7_ENSBTAG00000019167	#REF!	#REF!
52148660	0	7	-1.01946	ENSBTAG00000019167	0.307983	0.98975	52148660_0_ENSBTAG00000019167	52148660_7_ENSBTAG00000019167	#REF!	#REF!
52182976	0	7	-1.01946	ENSBTAG00000019167	0.307983	0.98975	52182976_0_ENSBTAG00000019167	52182976_7_ENSBTAG00000019167	#REF!	#REF!
51281857	0	7	-1.01934	ENSBTAG00000055237	0.30804	0.98975	51281857_0_ENSBTAG00000055237	51281857_7_ENSBTAG00000055237	#REF!	#REF!
52202359	0	7	1.01887	ENSBTAG00000055237	0.308266	0.98975	52202359_0_ENSBTAG00000055237	52202359_7_ENSBTAG00000055237	#REF!	#REF!
51226759	0	7	1.01865	ENSBTAG00000055237	0.308369	0.98975	51226759_0_ENSBTAG00000055237	51226759_7_ENSBTAG00000055237	#REF!	#REF!
52005857	0	7	-1.01846	ENSBTAG00000000347	0.308459	0.98975	52005857_0_ENSBTAG00000000347	52005857_7_ENSBTAG00000000347	#REF!	#REF!
51891502	0	7	1.01832	ENSBTAG00000003001	0.308528	0.98975	51891502_0_ENSBTAG00000003001	51891502_7_ENSBTAG00000003001	#REF!	#REF!
47175164	0	7	-1.0182	ENSBTAG00000037937	0.308582	0.98975	47175164_0_ENSBTAG00000037937	47175164_7_ENSBTAG00000037937	#REF!	#REF!
47178123	0	7	-1.0182	ENSBTAG00000037937	0.308582	0.98975	47178123_0_ENSBTAG00000037937	47178123_7_ENSBTAG00000037937	#REF!	#REF!
47178995	0	7	-1.0182	ENSBTAG00000037937	0.308582	0.98975	47178995_0_ENSBTAG00000037937	47178995_7_ENSBTAG00000037937	#REF!	#REF!
51669502	0	7	-1.01719	ENSBTAG00000055237	0.309064	0.98975	51669502_0_ENSBTAG00000055237	51669502_7_ENSBTAG00000055237	#REF!	#REF!
46782723	0	7	1.01591	ENSBTAG00000000694	0.309674	0.98975	46782723_0_ENSBTAG00000000694	46782723_7_ENSBTAG00000000694	#REF!	#REF!
50926852	0	7	1.01584	ENSBTAG00000018449	0.309706	0.98975	50926852_0_ENSBTAG00000018449	50926852_7_ENSBTAG00000018449	#REF!	#REF!
50953208	0	7	1.01584	ENSBTAG00000018449	0.309706	0.98975	50953208_0_ENSBTAG00000018449	50953208_7_ENSBTAG00000018449	#REF!	#REF!
51982968	0	7	1.01584	ENSBTAG00000018449	0.309706	0.98975	51982968_0_ENSBTAG00000018449	51982968_7_ENSBTAG00000018449	#REF!	#REF!
50310749	0	7	1.01439	ENSBTAG00000013109	0.310395	0.98975	50310749_0_ENSBTAG00000013109	50310749_7_ENSBTAG00000013109	#REF!	#REF!
50400657	0	7	1.01439	ENSBTAG00000013109	0.310395	0.98975	50400657_0_ENSBTAG00000013109	50400657_7_ENSBTAG00000013109	#REF!	#REF!
51262252	0	7	1.01411	ENSBTAG00000013111	0.310528	0.98975	51262252_0_ENSBTAG00000013111	51262252_7_ENSBTAG00000013111	#REF!	#REF!
51305221	0	7	1.01411	ENSBTAG00000013111	0.310528	0.98975	51305221_0_ENSBTAG00000013111	51305221_7_ENSBTAG00000013111	#REF!	#REF!
51340661	0	7	1.01411	ENSBTAG00000013111	0.310528	0.98975	51340661_0_ENSBTAG00000013111	51340661_7_ENSBTAG00000013111	#REF!	#REF!
52242375	0	7	1.0136	ENSBTAG00000008432	0.310775	0.98975	52242375_0_ENSBTAG00000008432	52242375_7_ENSBTAG00000008432	#REF!	#REF!
52430006	0	7	1.0128	ENSBTAG00000003001	0.311158	0.98975	52430006_0_ENSBTAG00000003001	52430006_7_ENSBTAG00000003001	#REF!	#REF!
52602569	0	7	1.0128	ENSBTAG00000003001	0.311158	0.98975	52602569_0_ENSBTAG00000003001	52602569_7_ENSBTAG00000003001	#REF!	#REF!
46973301	0	7	1.0126	ENSBTAG00000038536	0.311253	0.98975	46973301_0_ENSBTAG00000038536	46973301_7_ENSBTAG00000038536	#REF!	#REF!
46983548	0	7	-1.0126	ENSBTAG00000038536	0.311253	0.98975	46983548_0_ENSBTAG00000038536	46983548_7_ENSBTAG00000038536	#REF!	#REF!
46995107	0	7	-1.0126	ENSBTAG00000038536	0.311253	0.98975	46995107_0_ENSBTAG00000038536	46995107_7_ENSBTAG00000038536	#REF!	#REF!
47506974	0	7	1.0126	ENSBTAG00000038536	0.311253	0.98975	47506974_0_ENSBTAG00000038536	47506974_7_ENSBTAG00000038536	#REF!	#REF!
51679990	0	7	-1.01221	ENSBTAG00000013111	0.31144	0.98975	51679990_0_ENSBTAG00000013111	51679990_7_ENSBTAG00000013111	#REF!	#REF!
51930707	0	7	-1.01089	ENSBTAG00000017964	0.312067	0.98975	51930707_0_ENSBTAG00000017964	51930707_7_ENSBTAG00000017964	#REF!	#REF!
51951393	0	7	1.01089	ENSBTAG00000017964	0.312067	0.98975	51951393_0_ENSBTAG00000017964	51951393_7_ENSBTAG00000017964	#REF!	#REF!
50583387	0	7	1.01025	ENSBTAG00000023648	0.312375	0.98975	50583387_0_ENSBTAG00000023648	50583387_7_ENSBTAG00000023648	#REF!	#REF!
45178775	0	7	-1.00932	ENSBTAG00000016142	0.31282	0.98975	45178775_0_ENSBTAG00000016142	45178775_7_ENSBTAG00000016142	#REF!	#REF!
45192522	0	7	-1.00932	ENSBTAG00000016142	0.31282	0.98975	45192522_0_ENSBTAG00000016142	45192522_7_ENSBTAG00000016142	#REF!	#REF!
45193105	0	7	-1.00932	ENSBTAG00000016142	0.31282	0.98975	45193105_0_ENSBTAG00000016142	45193105_7_ENSBTAG00000016142	#REF!	#REF!
45194846	0	7	-1.00932	ENSBTAG00000016142	0.31282	0.98975	45194846_0_ENSBTAG00000016142	45194846_7_ENSBTAG00000016142	#REF!	#REF!
45197218	0	7	-1.00932	ENSBTAG00000016142	0.31282	0.98975	45197218_0_ENSBTAG00000016142	45197218_7_ENSBTAG00000016142	#REF!	#REF!
45199864	0	7	-1.00932	ENSBTAG00000016142	0.31282	0.98975	45199864_0_ENSBTAG00000016142	45199864_7_ENSBTAG00000016142	#REF!	#REF!
45200705	0	7	-1.00932	ENSBTAG00000016142	0.31282	0.98975	45200705_0_ENSBTAG00000016142	45200705_7_ENSBTAG00000016142	#REF!	#REF!
45219743	0	7	-1.00932	ENSBTAG00000016142	0.31282	0.98975	45219743_0_ENSBTAG00000016142	45219743_7_ENSBTAG00000016142	#REF!	#REF!
45226782	0	7	-1.00932	ENSBTAG00000016142	0.31282	0.98975	45226782_0_ENSBTAG00000016142	45226782_7_ENSBTAG00000016142	#REF!	#REF!
50977647	0	7	-1.00912	ENSBTAG00000008433	0.312916	0.98975	50977647_0_ENSBTAG00000008433	50977647_7_ENSBTAG00000008433	#REF!	#REF!
50983839	0	7	-1.00912	ENSBTAG00000008433	0.312916	0.98975	50983839_0_ENSBTAG00000008433	50983839_7_ENSBTAG00000008433	#REF!	#REF!
50986343	0	7	-1.00912	ENSBTAG00000008433	0.312916	0.98975	50986343_0_ENSBTAG00000008433	50986343_7_ENSBTAG00000008433	#REF!	#REF!
50989481	0	7	-1.00912	ENSBTAG00000008433	0.312916	0.98975	50989481_0_ENSBTAG00000008433	50989481_7_ENSBTAG00000008433	#REF!	#REF!
50992304	0	7	-1.00912	ENSBTAG00000008433	0.312916	0.98975	50992304_0_ENSBTAG00000008433	50992304_7_ENSBTAG00000008433	#REF!	#REF!
50995742	0	7	-1.00912	ENSBTAG00000008433	0.312916	0.98975	50995742_0_ENSBTAG00000008433	50995742_7_ENSBTAG00000008433	#REF!	#REF!
50997537	0	7	-1.00912	ENSBTAG00000008433	0.312916	0.98975	50997537_0_ENSBTAG00000008433	50997537_7_ENSBTAG00000008433	#REF!	#REF!
50999479	0	7	-1.00912	ENSBTAG00000008433	0.312916	0.98975	50999479_0_ENSBTAG00000008433	50999479_7_ENSBTAG00000008433	#REF!	#REF!
51018261	0	7	-1.00912	ENSBTAG00000008433	0.312916	0.98975	51018261_0_ENSBTAG00000008433	51018261_7_ENSBTAG00000008433	#REF!	#REF!
51024681	0	7	-1.00912	ENSBTAG00000008433	0.312916	0.98975	51024681_0_ENSBTAG00000008433	51024681_7_ENSBTAG00000008433	#REF!	#REF!
51029408	0	7	-1.00912	ENSBTAG00000008433	0.312916	0.98975	51029408_0_ENSBTAG00000008433	51029408_7_ENSBTAG00000008433	#REF!	#REF!
51056038	0	7	-1.00912	ENSBTAG00000008433	0.312916	0.98975	51056038_0_ENSBTAG00000008433	51056038_7_ENSBTAG00000008433	#REF!	#REF!
51587586	0	7	-1.00912	ENSBTAG00000008433	0.312916	0.98975	51587586_0_ENSBTAG00000008433	51587586_7_ENSBTAG00000008433	#REF!	#REF!
51591306	0	7	-1.00912	ENSBTAG00000008433	0.312916	0.98975	51591306_0_ENSBTAG00000008433	51591306_7_ENSBTAG00000008433	#REF!	#REF!
51625138	0	7	-1.00912	ENSBTAG00000008433	0.312916	0.98975	51625138_0_ENSBTAG00000008433	51625138_7_ENSBTAG00000008433	#REF!	#REF!
51715738	0	7	-1.00912	ENSBTAG00000008433	0.312916	0.98975	51715738_0_ENSBTAG00000008433	51715738_7_ENSBTAG00000008433	#REF!	#REF!
51725256	0	7	-1.00912	ENSBTAG00000008433	0.312916	0.98975	51725256_0_ENSBTAG00000008433	51725256_7_ENSBTAG00000008433	#REF!	#REF!
51728207	0	7	-1.00912	ENSBTAG00000008433	0.312916	0.98975	51728207_0_ENSBTAG00000008433	51728207_7_ENSBTAG00000008433	#REF!	#REF!
51767631	0	7	-1.00912	ENSBTAG00000008433	0.312916	0.98975	51767631_0_ENSBTAG00000008433	51767631_7_ENSBTAG00000008433	#REF!	#REF!
50965192	0	7	1.00912	ENSBTAG00000008433	0.312916	0.98975	50965192_0_ENSBTAG00000008433	50965192_7_ENSBTAG00000008433	#REF!	#REF!
50983166	0	7	1.00912	ENSBTAG00000008433	0.312916	0.98975	50983166_0_ENSBTAG00000008433	50983166_7_ENSBTAG00000008433	#REF!	#REF!
50998503	0	7	1.00912	ENSBTAG00000008433	0.312916	0.98975	50998503_0_ENSBTAG00000008433	50998503_7_ENSBTAG00000008433	#REF!	#REF!
51027155	0	7	1.00912	ENSBTAG00000008433	0.312916	0.98975	51027155_0_ENSBTAG00000008433	51027155_7_ENSBTAG00000008433	#REF!	#REF!
51090536	0	7	1.00912	ENSBTAG00000008433	0.312916	0.98975	51090536_0_ENSBTAG00000008433	51090536_7_ENSBTAG00000008433	#REF!	#REF!
51173429	0	7	1.00912	ENSBTAG00000008433	0.312916	0.98975	51173429_0_ENSBTAG00000008433	51173429_7_ENSBTAG00000008433	#REF!	#REF!
51181855	0	7	1.00912	ENSBTAG00000008433	0.312916	0.98975	51181855_0_ENSBTAG00000008433	51181855_7_ENSBTAG00000008433	#REF!	#REF!
51772780	0	7	1.00912	ENSBTAG00000008433	0.312916	0.98975	51772780_0_ENSBTAG00000008433	51772780_7_ENSBTAG00000008433	#REF!	#REF!
51989430	0	7	1.00912	ENSBTAG00000008433	0.312916	0.98975	51989430_0_ENSBTAG00000008433	51989430_7_ENSBTAG00000008433	#REF!	#REF!
51888729	0	7	-1.00868	ENSBTAG00000014167	0.313128	0.98975	51888729_0_ENSBTAG00000014167	51888729_7_ENSBTAG00000014167	#REF!	#REF!
46785045	0	7	1.00854	ENSBTAG00000015655	0.313194	0.98975	46785045_0_ENSBTAG00000015655	46785045_7_ENSBTAG00000015655	#REF!	#REF!
52218963	0	7	1.00788	ENSBTAG00000055237	0.313512	0.98975	52218963_0_ENSBTAG00000055237	52218963_7_ENSBTAG00000055237	#REF!	#REF!
43621622	0	7	1.00721	ENSBTAG00000004861	0.313833	0.98975	43621622_0_ENSBTAG00000004861	43621622_7_ENSBTAG00000004861	#REF!	#REF!
43647237	0	7	1.00721	ENSBTAG00000004861	0.313833	0.98975	43647237_0_ENSBTAG00000004861	43647237_7_ENSBTAG00000004861	#REF!	#REF!
43837788	0	7	1.00721	ENSBTAG00000004861	0.313833	0.98975	43837788_0_ENSBTAG00000004861	43837788_7_ENSBTAG00000004861	#REF!	#REF!
43842025	0	7	1.00721	ENSBTAG00000004861	0.313833	0.98975	43842025_0_ENSBTAG00000004861	43842025_7_ENSBTAG00000004861	#REF!	#REF!
43864630	0	7	1.00721	ENSBTAG00000004861	0.313833	0.98975	43864630_0_ENSBTAG00000004861	43864630_7_ENSBTAG00000004861	#REF!	#REF!
43888209	0	7	1.00721	ENSBTAG00000004861	0.313833	0.98975	43888209_0_ENSBTAG00000004861	43888209_7_ENSBTAG00000004861	#REF!	#REF!
43964065	0	7	1.00721	ENSBTAG00000004861	0.313833	0.98975	43964065_0_ENSBTAG00000004861	43964065_7_ENSBTAG00000004861	#REF!	#REF!
43966764	0	7	1.00721	ENSBTAG00000004861	0.313833	0.98975	43966764_0_ENSBTAG00000004861	43966764_7_ENSBTAG00000004861	#REF!	#REF!
44013731	0	7	1.00721	ENSBTAG00000004861	0.313833	0.98975	44013731_0_ENSBTAG00000004861	44013731_7_ENSBTAG00000004861	#REF!	#REF!
44021471	0	7	1.00721	ENSBTAG00000004861	0.313833	0.98975	44021471_0_ENSBTAG00000004861	44021471_7_ENSBTAG00000004861	#REF!	#REF!
44105813	0	7	1.00721	ENSBTAG00000004861	0.313833	0.98975	44105813_0_ENSBTAG00000004861	44105813_7_ENSBTAG00000004861	#REF!	#REF!
44108749	0	7	1.00721	ENSBTAG00000004861	0.313833	0.98975	44108749_0_ENSBTAG00000004861	44108749_7_ENSBTAG00000004861	#REF!	#REF!
44113216	0	7	1.00721	ENSBTAG00000004861	0.313833	0.98975	44113216_0_ENSBTAG00000004861	44113216_7_ENSBTAG00000004861	#REF!	#REF!
50599624	0	7	-1.0072	ENSBTAG00000008433	0.313836	0.98975	50599624_0_ENSBTAG00000008433	50599624_7_ENSBTAG00000008433	#REF!	#REF!
50647204	0	7	1.00696	ENSBTAG00000014167	0.313956	0.98975	50647204_0_ENSBTAG00000014167	50647204_7_ENSBTAG00000014167	#REF!	#REF!
47591257	0	7	1.00685	ENSBTAG00000038536	0.314007	0.98975	47591257_0_ENSBTAG00000038536	47591257_7_ENSBTAG00000038536	#REF!	#REF!
51701140	0	7	1.0063	ENSBTAG00000002999	0.314272	0.98975	51701140_0_ENSBTAG00000002999	51701140_7_ENSBTAG00000002999	#REF!	#REF!
51707336	0	7	1.0063	ENSBTAG00000002999	0.314272	0.98975	51707336_0_ENSBTAG00000002999	51707336_7_ENSBTAG00000002999	#REF!	#REF!
51752005	0	7	1.0063	ENSBTAG00000002999	0.314272	0.98975	51752005_0_ENSBTAG00000002999	51752005_7_ENSBTAG00000002999	#REF!	#REF!
51755878	0	7	1.0063	ENSBTAG00000002999	0.314272	0.98975	51755878_0_ENSBTAG00000002999	51755878_7_ENSBTAG00000002999	#REF!	#REF!
52020380	0	7	-1.00629	ENSBTAG00000019167	0.314274	0.98975	52020380_0_ENSBTAG00000019167	52020380_7_ENSBTAG00000019167	#REF!	#REF!
52021566	0	7	-1.00629	ENSBTAG00000019167	0.314274	0.98975	52021566_0_ENSBTAG00000019167	52021566_7_ENSBTAG00000019167	#REF!	#REF!
51852853	0	7	1.0056	ENSBTAG00000027676	0.314606	0.98975	51852853_0_ENSBTAG00000027676	51852853_7_ENSBTAG00000027676	#REF!	#REF!
51858666	0	7	1.0056	ENSBTAG00000027676	0.314606	0.98975	51858666_0_ENSBTAG00000027676	51858666_7_ENSBTAG00000027676	#REF!	#REF!
51776850	0	7	-1.0056	ENSBTAG00000027676	0.314606	0.98975	51776850_0_ENSBTAG00000027676	51776850_7_ENSBTAG00000027676	#REF!	#REF!
47902273	0	7	-1.00454	ENSBTAG00000052169	0.31512	0.98975	47902273_0_ENSBTAG00000052169	47902273_7_ENSBTAG00000052169	#REF!	#REF!
50732338	0	7	1.00404	ENSBTAG00000026796	0.315359	0.98975	50732338_0_ENSBTAG00000026796	50732338_7_ENSBTAG00000026796	#REF!	#REF!
46452190	0	7	1.00373	ENSBTAG00000020515	0.315509	0.98975	46452190_0_ENSBTAG00000020515	46452190_7_ENSBTAG00000020515	#REF!	#REF!
46453202	0	7	1.00373	ENSBTAG00000020515	0.315509	0.98975	46453202_0_ENSBTAG00000020515	46453202_7_ENSBTAG00000020515	#REF!	#REF!
46454414	0	7	-1.00373	ENSBTAG00000020515	0.315509	0.98975	46454414_0_ENSBTAG00000020515	46454414_7_ENSBTAG00000020515	#REF!	#REF!
46459438	0	7	-1.00373	ENSBTAG00000020515	0.315509	0.98975	46459438_0_ENSBTAG00000020515	46459438_7_ENSBTAG00000020515	#REF!	#REF!
47664872	0	7	-1.00266	ENSBTAG00000027642	0.316025	0.98975	47664872_0_ENSBTAG00000027642	47664872_7_ENSBTAG00000027642	#REF!	#REF!
46973301	0	7	1.00065	ENSBTAG00000008892	0.316997	0.98975	46973301_0_ENSBTAG00000008892	46973301_7_ENSBTAG00000008892	#REF!	#REF!
46983548	0	7	-1.00065	ENSBTAG00000008892	0.316997	0.98975	46983548_0_ENSBTAG00000008892	46983548_7_ENSBTAG00000008892	#REF!	#REF!
46995107	0	7	-1.00065	ENSBTAG00000008892	0.316997	0.98975	46995107_0_ENSBTAG00000008892	46995107_7_ENSBTAG00000008892	#REF!	#REF!
47506974	0	7	1.00065	ENSBTAG00000008892	0.316997	0.98975	47506974_0_ENSBTAG00000008892	47506974_7_ENSBTAG00000008892	#REF!	#REF!
51961792	0	7	-1.00047	ENSBTAG00000008432	0.317084	0.98975	51961792_0_ENSBTAG00000008432	51961792_7_ENSBTAG00000008432	#REF!	#REF!
52151580	0	7	1.00047	ENSBTAG00000008432	0.317084	0.98975	52151580_0_ENSBTAG00000008432	52151580_7_ENSBTAG00000008432	#REF!	#REF!
52159037	0	7	1.00047	ENSBTAG00000008432	0.317084	0.98975	52159037_0_ENSBTAG00000008432	52159037_7_ENSBTAG00000008432	#REF!	#REF!
50670035	0	7	0.999673	ENSBTAG00000013900	0.317469	0.98975	50670035_0_ENSBTAG00000013900	50670035_7_ENSBTAG00000013900	#REF!	#REF!
50672453	0	7	0.999673	ENSBTAG00000013900	0.317469	0.98975	50672453_0_ENSBTAG00000013900	50672453_7_ENSBTAG00000013900	#REF!	#REF!
50678853	0	7	0.999673	ENSBTAG00000013900	0.317469	0.98975	50678853_0_ENSBTAG00000013900	50678853_7_ENSBTAG00000013900	#REF!	#REF!
52084701	0	7	-0.999197	ENSBTAG00000019167	0.317699	0.98975	52084701_0_ENSBTAG00000019167	52084701_7_ENSBTAG00000019167	#REF!	#REF!
50970157	0	7	-0.998389	ENSBTAG00000002999	0.318091	0.98975	50970157_0_ENSBTAG00000002999	50970157_7_ENSBTAG00000002999	#REF!	#REF!
51117447	0	7	-0.998389	ENSBTAG00000002999	0.318091	0.98975	51117447_0_ENSBTAG00000002999	51117447_7_ENSBTAG00000002999	#REF!	#REF!
51275342	0	7	0.998389	ENSBTAG00000002999	0.318091	0.98975	51275342_0_ENSBTAG00000002999	51275342_7_ENSBTAG00000002999	#REF!	#REF!
51298764	0	7	-0.998389	ENSBTAG00000002999	0.318091	0.98975	51298764_0_ENSBTAG00000002999	51298764_7_ENSBTAG00000002999	#REF!	#REF!
51319173	0	7	0.998389	ENSBTAG00000002999	0.318091	0.98975	51319173_0_ENSBTAG00000002999	51319173_7_ENSBTAG00000002999	#REF!	#REF!
51329280	0	7	0.998389	ENSBTAG00000002999	0.318091	0.98975	51329280_0_ENSBTAG00000002999	51329280_7_ENSBTAG00000002999	#REF!	#REF!
51337382	0	7	-0.998389	ENSBTAG00000002999	0.318091	0.98975	51337382_0_ENSBTAG00000002999	51337382_7_ENSBTAG00000002999	#REF!	#REF!
51344209	0	7	-0.998389	ENSBTAG00000002999	0.318091	0.98975	51344209_0_ENSBTAG00000002999	51344209_7_ENSBTAG00000002999	#REF!	#REF!
50949086	0	7	0.997863	ENSBTAG00000013109	0.318346	0.98975	50949086_0_ENSBTAG00000013109	50949086_7_ENSBTAG00000013109	#REF!	#REF!
50949542	0	7	-0.997863	ENSBTAG00000013109	0.318346	0.98975	50949542_0_ENSBTAG00000013109	50949542_7_ENSBTAG00000013109	#REF!	#REF!
51048860	0	7	-0.997863	ENSBTAG00000013109	0.318346	0.98975	51048860_0_ENSBTAG00000013109	51048860_7_ENSBTAG00000013109	#REF!	#REF!
45490705	0	7	-0.997646	ENSBTAG00000037937	0.318451	0.98975	45490705_0_ENSBTAG00000037937	45490705_7_ENSBTAG00000037937	#REF!	#REF!
45533235	0	7	-0.997646	ENSBTAG00000037937	0.318451	0.98975	45533235_0_ENSBTAG00000037937	45533235_7_ENSBTAG00000037937	#REF!	#REF!
52091599	0	7	0.997634	ENSBTAG00000003000	0.318457	0.98975	52091599_0_ENSBTAG00000003000	52091599_7_ENSBTAG00000003000	#REF!	#REF!
46409900	0	7	-0.99717	ENSBTAG00000052169	0.318682	0.98975	46409900_0_ENSBTAG00000052169	46409900_7_ENSBTAG00000052169	#REF!	#REF!
48145994	0	7	-0.997154	ENSBTAG00000037465	0.31869	0.98975	48145994_0_ENSBTAG00000037465	48145994_7_ENSBTAG00000037465	#REF!	#REF!
51358817	0	7	0.995773	ENSBTAG00000000347	0.31936	0.98975	51358817_0_ENSBTAG00000000347	51358817_7_ENSBTAG00000000347	#REF!	#REF!
51720704	0	7	0.995712	ENSBTAG00000023648	0.31939	0.98975	51720704_0_ENSBTAG00000023648	51720704_7_ENSBTAG00000023648	#REF!	#REF!
51723468	0	7	0.995712	ENSBTAG00000023648	0.31939	0.98975	51723468_0_ENSBTAG00000023648	51723468_7_ENSBTAG00000023648	#REF!	#REF!
51724516	0	7	0.995712	ENSBTAG00000023648	0.31939	0.98975	51724516_0_ENSBTAG00000023648	51724516_7_ENSBTAG00000023648	#REF!	#REF!
51735146	0	7	0.995712	ENSBTAG00000023648	0.31939	0.98975	51735146_0_ENSBTAG00000023648	51735146_7_ENSBTAG00000023648	#REF!	#REF!
51744991	0	7	0.995712	ENSBTAG00000023648	0.31939	0.98975	51744991_0_ENSBTAG00000023648	51744991_7_ENSBTAG00000023648	#REF!	#REF!
52086164	0	7	-0.995107	ENSBTAG00000003001	0.319684	0.98975	52086164_0_ENSBTAG00000003001	52086164_7_ENSBTAG00000003001	#REF!	#REF!
52088404	0	7	-0.995107	ENSBTAG00000003001	0.319684	0.98975	52088404_0_ENSBTAG00000003001	52088404_7_ENSBTAG00000003001	#REF!	#REF!
52391008	0	7	-0.995052	ENSBTAG00000017964	0.319711	0.98975	52391008_0_ENSBTAG00000017964	52391008_7_ENSBTAG00000017964	#REF!	#REF!
50955147	0	7	0.994144	ENSBTAG00000026796	0.320153	0.98975	50955147_0_ENSBTAG00000026796	50955147_7_ENSBTAG00000026796	#REF!	#REF!
51189173	0	7	-0.993976	ENSBTAG00000006345	0.320234	0.98975	51189173_0_ENSBTAG00000006345	51189173_7_ENSBTAG00000006345	#REF!	#REF!
51367615	0	7	-0.993976	ENSBTAG00000006345	0.320234	0.98975	51367615_0_ENSBTAG00000006345	51367615_7_ENSBTAG00000006345	#REF!	#REF!
51532070	0	7	0.993976	ENSBTAG00000006345	0.320234	0.98975	51532070_0_ENSBTAG00000006345	51532070_7_ENSBTAG00000006345	#REF!	#REF!
51533636	0	7	-0.993976	ENSBTAG00000006345	0.320234	0.98975	51533636_0_ENSBTAG00000006345	51533636_7_ENSBTAG00000006345	#REF!	#REF!
51534139	0	7	-0.993976	ENSBTAG00000006345	0.320234	0.98975	51534139_0_ENSBTAG00000006345	51534139_7_ENSBTAG00000006345	#REF!	#REF!
51536052	0	7	-0.993976	ENSBTAG00000006345	0.320234	0.98975	51536052_0_ENSBTAG00000006345	51536052_7_ENSBTAG00000006345	#REF!	#REF!
51539146	0	7	-0.993976	ENSBTAG00000006345	0.320234	0.98975	51539146_0_ENSBTAG00000006345	51539146_7_ENSBTAG00000006345	#REF!	#REF!
51552964	0	7	0.993976	ENSBTAG00000006345	0.320234	0.98975	51552964_0_ENSBTAG00000006345	51552964_7_ENSBTAG00000006345	#REF!	#REF!
51553689	0	7	-0.993976	ENSBTAG00000006345	0.320234	0.98975	51553689_0_ENSBTAG00000006345	51553689_7_ENSBTAG00000006345	#REF!	#REF!
51579835	0	7	-0.993976	ENSBTAG00000006345	0.320234	0.98975	51579835_0_ENSBTAG00000006345	51579835_7_ENSBTAG00000006345	#REF!	#REF!
51595947	0	7	-0.993976	ENSBTAG00000006345	0.320234	0.98975	51595947_0_ENSBTAG00000006345	51595947_7_ENSBTAG00000006345	#REF!	#REF!
51605889	0	7	-0.993976	ENSBTAG00000006345	0.320234	0.98975	51605889_0_ENSBTAG00000006345	51605889_7_ENSBTAG00000006345	#REF!	#REF!
51644151	0	7	-0.993976	ENSBTAG00000006345	0.320234	0.98975	51644151_0_ENSBTAG00000006345	51644151_7_ENSBTAG00000006345	#REF!	#REF!
51655439	0	7	-0.993976	ENSBTAG00000006345	0.320234	0.98975	51655439_0_ENSBTAG00000006345	51655439_7_ENSBTAG00000006345	#REF!	#REF!
51658022	0	7	-0.993976	ENSBTAG00000006345	0.320234	0.98975	51658022_0_ENSBTAG00000006345	51658022_7_ENSBTAG00000006345	#REF!	#REF!
50321418	0	7	-0.993864	ENSBTAG00000008433	0.320289	0.98975	50321418_0_ENSBTAG00000008433	50321418_7_ENSBTAG00000008433	#REF!	#REF!
47469937	0	7	0.993779	ENSBTAG00000020515	0.32033	0.98975	47469937_0_ENSBTAG00000020515	47469937_7_ENSBTAG00000020515	#REF!	#REF!
45286814	0	7	-0.993547	ENSBTAG00000016142	0.320444	0.98975	45286814_0_ENSBTAG00000016142	45286814_7_ENSBTAG00000016142	#REF!	#REF!
45287091	0	7	-0.993547	ENSBTAG00000016142	0.320444	0.98975	45287091_0_ENSBTAG00000016142	45287091_7_ENSBTAG00000016142	#REF!	#REF!
50423555	0	7	-0.993105	ENSBTAG00000013109	0.320659	0.98975	50423555_0_ENSBTAG00000013109	50423555_7_ENSBTAG00000013109	#REF!	#REF!
47045566	0	7	-0.992045	ENSBTAG00000038536	0.321176	0.98975	47045566_0_ENSBTAG00000038536	47045566_7_ENSBTAG00000038536	#REF!	#REF!
47175164	0	7	-0.990287	ENSBTAG00000005251	0.322034	0.98975	47175164_0_ENSBTAG00000005251	47175164_7_ENSBTAG00000005251	#REF!	#REF!
47178123	0	7	-0.990287	ENSBTAG00000005251	0.322034	0.98975	47178123_0_ENSBTAG00000005251	47178123_7_ENSBTAG00000005251	#REF!	#REF!
47178995	0	7	-0.990287	ENSBTAG00000005251	0.322034	0.98975	47178995_0_ENSBTAG00000005251	47178995_7_ENSBTAG00000005251	#REF!	#REF!
47316466	0	7	-0.990125	ENSBTAG00000052169	0.322113	0.98975	47316466_0_ENSBTAG00000052169	47316466_7_ENSBTAG00000052169	#REF!	#REF!
47327430	0	7	-0.990125	ENSBTAG00000052169	0.322113	0.98975	47327430_0_ENSBTAG00000052169	47327430_7_ENSBTAG00000052169	#REF!	#REF!
50693401	0	7	0.989597	ENSBTAG00000018449	0.322371	0.98975	50693401_0_ENSBTAG00000018449	50693401_7_ENSBTAG00000018449	#REF!	#REF!
51961792	0	7	-0.989579	ENSBTAG00000023648	0.32238	0.98975	51961792_0_ENSBTAG00000023648	51961792_7_ENSBTAG00000023648	#REF!	#REF!
52151580	0	7	0.989579	ENSBTAG00000023648	0.32238	0.98975	52151580_0_ENSBTAG00000023648	52151580_7_ENSBTAG00000023648	#REF!	#REF!
52159037	0	7	0.989579	ENSBTAG00000023648	0.32238	0.98975	52159037_0_ENSBTAG00000023648	52159037_7_ENSBTAG00000023648	#REF!	#REF!
46427825	0	7	-0.989534	ENSBTAG00000037937	0.322402	0.98975	46427825_0_ENSBTAG00000037937	46427825_7_ENSBTAG00000037937	#REF!	#REF!
46429465	0	7	-0.989534	ENSBTAG00000037937	0.322402	0.98975	46429465_0_ENSBTAG00000037937	46429465_7_ENSBTAG00000037937	#REF!	#REF!
51688457	0	7	-0.989321	ENSBTAG00000018449	0.322506	0.98975	51688457_0_ENSBTAG00000018449	51688457_7_ENSBTAG00000018449	#REF!	#REF!
52155873	0	7	0.988959	ENSBTAG00000003001	0.322683	0.98975	52155873_0_ENSBTAG00000003001	52155873_7_ENSBTAG00000003001	#REF!	#REF!
47018059	0	7	0.987793	ENSBTAG00000037465	0.323254	0.98975	47018059_0_ENSBTAG00000037465	47018059_7_ENSBTAG00000037465	#REF!	#REF!
50583387	0	7	0.987288	ENSBTAG00000055237	0.323501	0.98975	50583387_0_ENSBTAG00000055237	50583387_7_ENSBTAG00000055237	#REF!	#REF!
51927155	0	7	-0.986779	ENSBTAG00000051491	0.323751	0.98975	51927155_0_ENSBTAG00000051491	51927155_7_ENSBTAG00000051491	#REF!	#REF!
51966531	0	7	0.986779	ENSBTAG00000051491	0.323751	0.98975	51966531_0_ENSBTAG00000051491	51966531_7_ENSBTAG00000051491	#REF!	#REF!
51250847	0	7	-0.986715	ENSBTAG00000023648	0.323782	0.98975	51250847_0_ENSBTAG00000023648	51250847_7_ENSBTAG00000023648	#REF!	#REF!
50257178	0	7	-0.986339	ENSBTAG00000013900	0.323967	0.98975	50257178_0_ENSBTAG00000013900	50257178_7_ENSBTAG00000013900	#REF!	#REF!
51138657	0	7	-0.986018	ENSBTAG00000019167	0.324124	0.98975	51138657_0_ENSBTAG00000019167	51138657_7_ENSBTAG00000019167	#REF!	#REF!
51530078	0	7	-0.986018	ENSBTAG00000019167	0.324124	0.98975	51530078_0_ENSBTAG00000019167	51530078_7_ENSBTAG00000019167	#REF!	#REF!
52514760	0	7	0.985413	ENSBTAG00000051491	0.324421	0.98975	52514760_0_ENSBTAG00000051491	52514760_7_ENSBTAG00000051491	#REF!	#REF!
52520053	0	7	0.985413	ENSBTAG00000051491	0.324421	0.98975	52520053_0_ENSBTAG00000051491	52520053_7_ENSBTAG00000051491	#REF!	#REF!
52567017	0	7	0.985413	ENSBTAG00000051491	0.324421	0.98975	52567017_0_ENSBTAG00000051491	52567017_7_ENSBTAG00000051491	#REF!	#REF!
52694682	0	7	-0.985318	ENSBTAG00000003000	0.324468	0.98975	52694682_0_ENSBTAG00000003000	52694682_7_ENSBTAG00000003000	#REF!	#REF!
52082137	0	7	0.985086	ENSBTAG00000018449	0.324582	0.98975	52082137_0_ENSBTAG00000018449	52082137_7_ENSBTAG00000018449	#REF!	#REF!
52094721	0	7	0.985086	ENSBTAG00000018449	0.324582	0.98975	52094721_0_ENSBTAG00000018449	52094721_7_ENSBTAG00000018449	#REF!	#REF!
52068818	0	7	-0.985086	ENSBTAG00000018449	0.324582	0.98975	52068818_0_ENSBTAG00000018449	52068818_7_ENSBTAG00000018449	#REF!	#REF!
52029560	0	7	-0.985086	ENSBTAG00000018449	0.324582	0.98975	52029560_0_ENSBTAG00000018449	52029560_7_ENSBTAG00000018449	#REF!	#REF!
52030242	0	7	-0.985086	ENSBTAG00000018449	0.324582	0.98975	52030242_0_ENSBTAG00000018449	52030242_7_ENSBTAG00000018449	#REF!	#REF!
52033017	0	7	-0.985086	ENSBTAG00000018449	0.324582	0.98975	52033017_0_ENSBTAG00000018449	52033017_7_ENSBTAG00000018449	#REF!	#REF!
50566368	0	7	0.983621	ENSBTAG00000008433	0.325302	0.98975	50566368_0_ENSBTAG00000008433	50566368_7_ENSBTAG00000008433	#REF!	#REF!
52019352	0	7	-0.98341	ENSBTAG00000008432	0.325406	0.98975	52019352_0_ENSBTAG00000008432	52019352_7_ENSBTAG00000008432	#REF!	#REF!
52307521	0	7	-0.981972	ENSBTAG00000017964	0.326114	0.98975	52307521_0_ENSBTAG00000017964	52307521_7_ENSBTAG00000017964	#REF!	#REF!
52320871	0	7	-0.981972	ENSBTAG00000017964	0.326114	0.98975	52320871_0_ENSBTAG00000017964	52320871_7_ENSBTAG00000017964	#REF!	#REF!
52326464	0	7	-0.981972	ENSBTAG00000017964	0.326114	0.98975	52326464_0_ENSBTAG00000017964	52326464_7_ENSBTAG00000017964	#REF!	#REF!
52334090	0	7	-0.981972	ENSBTAG00000017964	0.326114	0.98975	52334090_0_ENSBTAG00000017964	52334090_7_ENSBTAG00000017964	#REF!	#REF!
52337483	0	7	-0.981972	ENSBTAG00000017964	0.326114	0.98975	52337483_0_ENSBTAG00000017964	52337483_7_ENSBTAG00000017964	#REF!	#REF!
52348017	0	7	-0.981972	ENSBTAG00000017964	0.326114	0.98975	52348017_0_ENSBTAG00000017964	52348017_7_ENSBTAG00000017964	#REF!	#REF!
52451882	0	7	-0.981972	ENSBTAG00000017964	0.326114	0.98975	52451882_0_ENSBTAG00000017964	52451882_7_ENSBTAG00000017964	#REF!	#REF!
52472065	0	7	-0.981972	ENSBTAG00000017964	0.326114	0.98975	52472065_0_ENSBTAG00000017964	52472065_7_ENSBTAG00000017964	#REF!	#REF!
52482690	0	7	0.981972	ENSBTAG00000017964	0.326114	0.98975	52482690_0_ENSBTAG00000017964	52482690_7_ENSBTAG00000017964	#REF!	#REF!
52488149	0	7	0.981972	ENSBTAG00000017964	0.326114	0.98975	52488149_0_ENSBTAG00000017964	52488149_7_ENSBTAG00000017964	#REF!	#REF!
52491892	0	7	0.981972	ENSBTAG00000017964	0.326114	0.98975	52491892_0_ENSBTAG00000017964	52491892_7_ENSBTAG00000017964	#REF!	#REF!
52576995	0	7	0.981972	ENSBTAG00000017964	0.326114	0.98975	52576995_0_ENSBTAG00000017964	52576995_7_ENSBTAG00000017964	#REF!	#REF!
52606030	0	7	-0.981972	ENSBTAG00000017964	0.326114	0.98975	52606030_0_ENSBTAG00000017964	52606030_7_ENSBTAG00000017964	#REF!	#REF!
52622188	0	7	-0.981972	ENSBTAG00000017964	0.326114	0.98975	52622188_0_ENSBTAG00000017964	52622188_7_ENSBTAG00000017964	#REF!	#REF!
47413855	0	7	0.981801	ENSBTAG00000020515	0.326198	0.98975	47413855_0_ENSBTAG00000020515	47413855_7_ENSBTAG00000020515	#REF!	#REF!
48078755	0	7	-0.981642	ENSBTAG00000005251	0.326276	0.98975	48078755_0_ENSBTAG00000005251	48078755_7_ENSBTAG00000005251	#REF!	#REF!
50689212	0	7	-0.981586	ENSBTAG00000013109	0.326304	0.98975	50689212_0_ENSBTAG00000013109	50689212_7_ENSBTAG00000013109	#REF!	#REF!
50689904	0	7	-0.981586	ENSBTAG00000013109	0.326304	0.98975	50689904_0_ENSBTAG00000013109	50689904_7_ENSBTAG00000013109	#REF!	#REF!
50692104	0	7	-0.981586	ENSBTAG00000013109	0.326304	0.98975	50692104_0_ENSBTAG00000013109	50692104_7_ENSBTAG00000013109	#REF!	#REF!
45486835	0	7	0.981513	ENSBTAG00000004861	0.32634	0.98975	45486835_0_ENSBTAG00000004861	45486835_7_ENSBTAG00000004861	#REF!	#REF!
46416458	0	7	-0.981438	ENSBTAG00000052169	0.326377	0.98975	46416458_0_ENSBTAG00000052169	46416458_7_ENSBTAG00000052169	#REF!	#REF!
46418032	0	7	-0.981438	ENSBTAG00000052169	0.326377	0.98975	46418032_0_ENSBTAG00000052169	46418032_7_ENSBTAG00000052169	#REF!	#REF!
47183086	0	7	-0.980662	ENSBTAG00000038536	0.326759	0.98975	47183086_0_ENSBTAG00000038536	47183086_7_ENSBTAG00000038536	#REF!	#REF!
47185375	0	7	-0.980662	ENSBTAG00000038536	0.326759	0.98975	47185375_0_ENSBTAG00000038536	47185375_7_ENSBTAG00000038536	#REF!	#REF!
47199685	0	7	0.980436	ENSBTAG00000052169	0.326871	0.98975	47199685_0_ENSBTAG00000052169	47199685_7_ENSBTAG00000052169	#REF!	#REF!
47071883	0	7	-0.980163	ENSBTAG00000052169	0.327006	0.98975	47071883_0_ENSBTAG00000052169	47071883_7_ENSBTAG00000052169	#REF!	#REF!
46032830	0	7	-0.979609	ENSBTAG00000037937	0.327279	0.98975	46032830_0_ENSBTAG00000037937	46032830_7_ENSBTAG00000037937	#REF!	#REF!
52063619	0	7	0.979421	ENSBTAG00000003001	0.327372	0.98975	52063619_0_ENSBTAG00000003001	52063619_7_ENSBTAG00000003001	#REF!	#REF!
52036072	0	7	-0.979421	ENSBTAG00000003001	0.327372	0.98975	52036072_0_ENSBTAG00000003001	52036072_7_ENSBTAG00000003001	#REF!	#REF!
47171264	0	7	0.979236	ENSBTAG00000000696	0.327463	0.98975	47171264_0_ENSBTAG00000000696	47171264_7_ENSBTAG00000000696	#REF!	#REF!
50286001	0	7	-0.978978	ENSBTAG00000013900	0.327591	0.98975	50286001_0_ENSBTAG00000013900	50286001_7_ENSBTAG00000013900	#REF!	#REF!
52063619	0	7	0.978803	ENSBTAG00000008432	0.327677	0.98975	52063619_0_ENSBTAG00000008432	52063619_7_ENSBTAG00000008432	#REF!	#REF!
52036072	0	7	-0.978803	ENSBTAG00000008432	0.327677	0.98975	52036072_0_ENSBTAG00000008432	52036072_7_ENSBTAG00000008432	#REF!	#REF!
50046500	0	7	0.978385	ENSBTAG00000013900	0.327884	0.98975	50046500_0_ENSBTAG00000013900	50046500_7_ENSBTAG00000013900	#REF!	#REF!
50298424	0	7	0.978385	ENSBTAG00000013900	0.327884	0.98975	50298424_0_ENSBTAG00000013900	50298424_7_ENSBTAG00000013900	#REF!	#REF!
45473503	0	7	-0.978354	ENSBTAG00000037937	0.327899	0.98975	45473503_0_ENSBTAG00000037937	45473503_7_ENSBTAG00000037937	#REF!	#REF!
45476848	0	7	-0.978354	ENSBTAG00000037937	0.327899	0.98975	45476848_0_ENSBTAG00000037937	45476848_7_ENSBTAG00000037937	#REF!	#REF!
52307521	0	7	-0.978266	ENSBTAG00000002999	0.327943	0.98975	52307521_0_ENSBTAG00000002999	52307521_7_ENSBTAG00000002999	#REF!	#REF!
52320871	0	7	-0.978266	ENSBTAG00000002999	0.327943	0.98975	52320871_0_ENSBTAG00000002999	52320871_7_ENSBTAG00000002999	#REF!	#REF!
52326464	0	7	-0.978266	ENSBTAG00000002999	0.327943	0.98975	52326464_0_ENSBTAG00000002999	52326464_7_ENSBTAG00000002999	#REF!	#REF!
52334090	0	7	-0.978266	ENSBTAG00000002999	0.327943	0.98975	52334090_0_ENSBTAG00000002999	52334090_7_ENSBTAG00000002999	#REF!	#REF!
52337483	0	7	-0.978266	ENSBTAG00000002999	0.327943	0.98975	52337483_0_ENSBTAG00000002999	52337483_7_ENSBTAG00000002999	#REF!	#REF!
52348017	0	7	-0.978266	ENSBTAG00000002999	0.327943	0.98975	52348017_0_ENSBTAG00000002999	52348017_7_ENSBTAG00000002999	#REF!	#REF!
52451882	0	7	-0.978266	ENSBTAG00000002999	0.327943	0.98975	52451882_0_ENSBTAG00000002999	52451882_7_ENSBTAG00000002999	#REF!	#REF!
52472065	0	7	-0.978266	ENSBTAG00000002999	0.327943	0.98975	52472065_0_ENSBTAG00000002999	52472065_7_ENSBTAG00000002999	#REF!	#REF!
52482690	0	7	0.978266	ENSBTAG00000002999	0.327943	0.98975	52482690_0_ENSBTAG00000002999	52482690_7_ENSBTAG00000002999	#REF!	#REF!
52488149	0	7	0.978266	ENSBTAG00000002999	0.327943	0.98975	52488149_0_ENSBTAG00000002999	52488149_7_ENSBTAG00000002999	#REF!	#REF!
52491892	0	7	0.978266	ENSBTAG00000002999	0.327943	0.98975	52491892_0_ENSBTAG00000002999	52491892_7_ENSBTAG00000002999	#REF!	#REF!
52576995	0	7	0.978266	ENSBTAG00000002999	0.327943	0.98975	52576995_0_ENSBTAG00000002999	52576995_7_ENSBTAG00000002999	#REF!	#REF!
52606030	0	7	-0.978266	ENSBTAG00000002999	0.327943	0.98975	52606030_0_ENSBTAG00000002999	52606030_7_ENSBTAG00000002999	#REF!	#REF!
52622188	0	7	-0.978266	ENSBTAG00000002999	0.327943	0.98975	52622188_0_ENSBTAG00000002999	52622188_7_ENSBTAG00000002999	#REF!	#REF!
51310744	0	7	-0.978265	ENSBTAG00000002999	0.327943	0.98975	51310744_0_ENSBTAG00000002999	51310744_7_ENSBTAG00000002999	#REF!	#REF!
46032830	0	7	-0.978189	ENSBTAG00000015655	0.327981	0.98975	46032830_0_ENSBTAG00000015655	46032830_7_ENSBTAG00000015655	#REF!	#REF!
51050303	0	7	0.977135	ENSBTAG00000027676	0.328502	0.98975	51050303_0_ENSBTAG00000027676	51050303_7_ENSBTAG00000027676	#REF!	#REF!
47071883	0	7	-0.97672	ENSBTAG00000000696	0.328708	0.98975	47071883_0_ENSBTAG00000000696	47071883_7_ENSBTAG00000000696	#REF!	#REF!
50835983	0	7	0.976177	ENSBTAG00000013111	0.328977	0.98975	50835983_0_ENSBTAG00000013111	50835983_7_ENSBTAG00000013111	#REF!	#REF!
50840270	0	7	0.976177	ENSBTAG00000013111	0.328977	0.98975	50840270_0_ENSBTAG00000013111	50840270_7_ENSBTAG00000013111	#REF!	#REF!
46310456	0	7	-0.975765	ENSBTAG00000000696	0.329181	0.98975	46310456_0_ENSBTAG00000000696	46310456_7_ENSBTAG00000000696	#REF!	#REF!
52155873	0	7	0.975032	ENSBTAG00000026796	0.329544	0.98975	52155873_0_ENSBTAG00000026796	52155873_7_ENSBTAG00000026796	#REF!	#REF!
47413855	0	7	-0.974532	ENSBTAG00000038536	0.329793	0.98975	47413855_0_ENSBTAG00000038536	47413855_7_ENSBTAG00000038536	#REF!	#REF!
50732338	0	7	-0.974409	ENSBTAG00000014167	0.329853	0.98975	50732338_0_ENSBTAG00000014167	50732338_7_ENSBTAG00000014167	#REF!	#REF!
52019352	0	7	-0.973727	ENSBTAG00000017964	0.330192	0.98975	52019352_0_ENSBTAG00000017964	52019352_7_ENSBTAG00000017964	#REF!	#REF!
50010488	0	7	-0.97337	ENSBTAG00000013900	0.33037	0.98975	50010488_0_ENSBTAG00000013900	50010488_7_ENSBTAG00000013900	#REF!	#REF!
44638157	0	7	0.972497	ENSBTAG00000016142	0.330804	0.98975	44638157_0_ENSBTAG00000016142	44638157_7_ENSBTAG00000016142	#REF!	#REF!
44640321	0	7	0.972497	ENSBTAG00000016142	0.330804	0.98975	44640321_0_ENSBTAG00000016142	44640321_7_ENSBTAG00000016142	#REF!	#REF!
44641056	0	7	0.972497	ENSBTAG00000016142	0.330804	0.98975	44641056_0_ENSBTAG00000016142	44641056_7_ENSBTAG00000016142	#REF!	#REF!
44651467	0	7	-0.972497	ENSBTAG00000016142	0.330804	0.98975	44651467_0_ENSBTAG00000016142	44651467_7_ENSBTAG00000016142	#REF!	#REF!
44664137	0	7	-0.972497	ENSBTAG00000016142	0.330804	0.98975	44664137_0_ENSBTAG00000016142	44664137_7_ENSBTAG00000016142	#REF!	#REF!
44682341	0	7	-0.972497	ENSBTAG00000016142	0.330804	0.98975	44682341_0_ENSBTAG00000016142	44682341_7_ENSBTAG00000016142	#REF!	#REF!
44684532	0	7	-0.972497	ENSBTAG00000016142	0.330804	0.98975	44684532_0_ENSBTAG00000016142	44684532_7_ENSBTAG00000016142	#REF!	#REF!
51138657	0	7	-0.972053	ENSBTAG00000055237	0.331024	0.98975	51138657_0_ENSBTAG00000055237	51138657_7_ENSBTAG00000055237	#REF!	#REF!
51530078	0	7	-0.972053	ENSBTAG00000055237	0.331024	0.98975	51530078_0_ENSBTAG00000055237	51530078_7_ENSBTAG00000055237	#REF!	#REF!
47206836	0	7	-0.971716	ENSBTAG00000000694	0.331192	0.98975	47206836_0_ENSBTAG00000000694	47206836_7_ENSBTAG00000000694	#REF!	#REF!
47377734	0	7	-0.971716	ENSBTAG00000000694	0.331192	0.98975	47377734_0_ENSBTAG00000000694	47377734_7_ENSBTAG00000000694	#REF!	#REF!
47306191	0	7	-0.97153	ENSBTAG00000038536	0.331285	0.98975	47306191_0_ENSBTAG00000038536	47306191_7_ENSBTAG00000038536	#REF!	#REF!
47315724	0	7	-0.97153	ENSBTAG00000038536	0.331285	0.98975	47315724_0_ENSBTAG00000038536	47315724_7_ENSBTAG00000038536	#REF!	#REF!
47408926	0	7	-0.97153	ENSBTAG00000038536	0.331285	0.98975	47408926_0_ENSBTAG00000038536	47408926_7_ENSBTAG00000038536	#REF!	#REF!
47479099	0	7	-0.97153	ENSBTAG00000038536	0.331285	0.98975	47479099_0_ENSBTAG00000038536	47479099_7_ENSBTAG00000038536	#REF!	#REF!
47483822	0	7	-0.97153	ENSBTAG00000038536	0.331285	0.98975	47483822_0_ENSBTAG00000038536	47483822_7_ENSBTAG00000038536	#REF!	#REF!
47484360	0	7	-0.97153	ENSBTAG00000038536	0.331285	0.98975	47484360_0_ENSBTAG00000038536	47484360_7_ENSBTAG00000038536	#REF!	#REF!
47485493	0	7	-0.97153	ENSBTAG00000038536	0.331285	0.98975	47485493_0_ENSBTAG00000038536	47485493_7_ENSBTAG00000038536	#REF!	#REF!
51746464	0	7	0.971344	ENSBTAG00000055237	0.331377	0.98975	51746464_0_ENSBTAG00000055237	51746464_7_ENSBTAG00000055237	#REF!	#REF!
44734953	0	7	0.971336	ENSBTAG00000004861	0.331381	0.98975	44734953_0_ENSBTAG00000004861	44734953_7_ENSBTAG00000004861	#REF!	#REF!
51265571	0	7	0.971034	ENSBTAG00000053052	0.331531	0.98975	51265571_0_ENSBTAG00000053052	51265571_7_ENSBTAG00000053052	#REF!	#REF!
45495392	0	7	0.970851	ENSBTAG00000000696	0.331622	0.98975	45495392_0_ENSBTAG00000000696	45495392_7_ENSBTAG00000000696	#REF!	#REF!
45499360	0	7	0.970851	ENSBTAG00000000696	0.331622	0.98975	45499360_0_ENSBTAG00000000696	45499360_7_ENSBTAG00000000696	#REF!	#REF!
45543325	0	7	0.970851	ENSBTAG00000000696	0.331622	0.98975	45543325_0_ENSBTAG00000000696	45543325_7_ENSBTAG00000000696	#REF!	#REF!
45565127	0	7	0.970851	ENSBTAG00000000696	0.331622	0.98975	45565127_0_ENSBTAG00000000696	45565127_7_ENSBTAG00000000696	#REF!	#REF!
45708263	0	7	0.970851	ENSBTAG00000000696	0.331622	0.98975	45708263_0_ENSBTAG00000000696	45708263_7_ENSBTAG00000000696	#REF!	#REF!
51536654	0	7	-0.970687	ENSBTAG00000053052	0.331704	0.98975	51536654_0_ENSBTAG00000053052	51536654_7_ENSBTAG00000053052	#REF!	#REF!
51549658	0	7	-0.970687	ENSBTAG00000053052	0.331704	0.98975	51549658_0_ENSBTAG00000053052	51549658_7_ENSBTAG00000053052	#REF!	#REF!
51560685	0	7	-0.970687	ENSBTAG00000053052	0.331704	0.98975	51560685_0_ENSBTAG00000053052	51560685_7_ENSBTAG00000053052	#REF!	#REF!
51584710	0	7	-0.970687	ENSBTAG00000053052	0.331704	0.98975	51584710_0_ENSBTAG00000053052	51584710_7_ENSBTAG00000053052	#REF!	#REF!
51620821	0	7	0.970687	ENSBTAG00000053052	0.331704	0.98975	51620821_0_ENSBTAG00000053052	51620821_7_ENSBTAG00000053052	#REF!	#REF!
51627281	0	7	0.970687	ENSBTAG00000053052	0.331704	0.98975	51627281_0_ENSBTAG00000053052	51627281_7_ENSBTAG00000053052	#REF!	#REF!
51630406	0	7	0.970687	ENSBTAG00000053052	0.331704	0.98975	51630406_0_ENSBTAG00000053052	51630406_7_ENSBTAG00000053052	#REF!	#REF!
51635120	0	7	-0.970687	ENSBTAG00000053052	0.331704	0.98975	51635120_0_ENSBTAG00000053052	51635120_7_ENSBTAG00000053052	#REF!	#REF!
51635769	0	7	-0.970687	ENSBTAG00000053052	0.331704	0.98975	51635769_0_ENSBTAG00000053052	51635769_7_ENSBTAG00000053052	#REF!	#REF!
51644699	0	7	-0.970687	ENSBTAG00000053052	0.331704	0.98975	51644699_0_ENSBTAG00000053052	51644699_7_ENSBTAG00000053052	#REF!	#REF!
51651910	0	7	-0.970687	ENSBTAG00000053052	0.331704	0.98975	51651910_0_ENSBTAG00000053052	51651910_7_ENSBTAG00000053052	#REF!	#REF!
51662625	0	7	-0.970687	ENSBTAG00000053052	0.331704	0.98975	51662625_0_ENSBTAG00000053052	51662625_7_ENSBTAG00000053052	#REF!	#REF!
51664231	0	7	-0.970687	ENSBTAG00000053052	0.331704	0.98975	51664231_0_ENSBTAG00000053052	51664231_7_ENSBTAG00000053052	#REF!	#REF!
51673993	0	7	0.970687	ENSBTAG00000053052	0.331704	0.98975	51673993_0_ENSBTAG00000053052	51673993_7_ENSBTAG00000053052	#REF!	#REF!
51680978	0	7	0.970687	ENSBTAG00000053052	0.331704	0.98975	51680978_0_ENSBTAG00000053052	51680978_7_ENSBTAG00000053052	#REF!	#REF!
51682782	0	7	0.970687	ENSBTAG00000053052	0.331704	0.98975	51682782_0_ENSBTAG00000053052	51682782_7_ENSBTAG00000053052	#REF!	#REF!
51686234	0	7	0.970687	ENSBTAG00000053052	0.331704	0.98975	51686234_0_ENSBTAG00000053052	51686234_7_ENSBTAG00000053052	#REF!	#REF!
50697814	0	7	0.970249	ENSBTAG00000013900	0.331922	0.98975	50697814_0_ENSBTAG00000013900	50697814_7_ENSBTAG00000013900	#REF!	#REF!
50701364	0	7	0.970249	ENSBTAG00000013900	0.331922	0.98975	50701364_0_ENSBTAG00000013900	50701364_7_ENSBTAG00000013900	#REF!	#REF!
50702674	0	7	0.970249	ENSBTAG00000013900	0.331922	0.98975	50702674_0_ENSBTAG00000013900	50702674_7_ENSBTAG00000013900	#REF!	#REF!
50703206	0	7	0.970249	ENSBTAG00000013900	0.331922	0.98975	50703206_0_ENSBTAG00000013900	50703206_7_ENSBTAG00000013900	#REF!	#REF!
50704110	0	7	0.970249	ENSBTAG00000013900	0.331922	0.98975	50704110_0_ENSBTAG00000013900	50704110_7_ENSBTAG00000013900	#REF!	#REF!
50704567	0	7	0.970249	ENSBTAG00000013900	0.331922	0.98975	50704567_0_ENSBTAG00000013900	50704567_7_ENSBTAG00000013900	#REF!	#REF!
47909006	0	7	-0.969912	ENSBTAG00000052169	0.33209	0.98975	47909006_0_ENSBTAG00000052169	47909006_7_ENSBTAG00000052169	#REF!	#REF!
46512804	0	7	-0.96991	ENSBTAG00000052169	0.332091	0.98975	46512804_0_ENSBTAG00000052169	46512804_7_ENSBTAG00000052169	#REF!	#REF!
52036072	0	7	0.969259	ENSBTAG00000018449	0.332416	0.98975	52036072_0_ENSBTAG00000018449	52036072_7_ENSBTAG00000018449	#REF!	#REF!
52063619	0	7	-0.969259	ENSBTAG00000018449	0.332416	0.98975	52063619_0_ENSBTAG00000018449	52063619_7_ENSBTAG00000018449	#REF!	#REF!
45459473	0	7	0.96896	ENSBTAG00000000696	0.332565	0.98975	45459473_0_ENSBTAG00000000696	45459473_7_ENSBTAG00000000696	#REF!	#REF!
45483195	0	7	0.96896	ENSBTAG00000000696	0.332565	0.98975	45483195_0_ENSBTAG00000000696	45483195_7_ENSBTAG00000000696	#REF!	#REF!
45561203	0	7	-0.96896	ENSBTAG00000000696	0.332565	0.98975	45561203_0_ENSBTAG00000000696	45561203_7_ENSBTAG00000000696	#REF!	#REF!
45568545	0	7	0.96896	ENSBTAG00000000696	0.332565	0.98975	45568545_0_ENSBTAG00000000696	45568545_7_ENSBTAG00000000696	#REF!	#REF!
45577313	0	7	0.96896	ENSBTAG00000000696	0.332565	0.98975	45577313_0_ENSBTAG00000000696	45577313_7_ENSBTAG00000000696	#REF!	#REF!
45582792	0	7	0.96896	ENSBTAG00000000696	0.332565	0.98975	45582792_0_ENSBTAG00000000696	45582792_7_ENSBTAG00000000696	#REF!	#REF!
45599653	0	7	0.96896	ENSBTAG00000000696	0.332565	0.98975	45599653_0_ENSBTAG00000000696	45599653_7_ENSBTAG00000000696	#REF!	#REF!
45608972	0	7	0.96896	ENSBTAG00000000696	0.332565	0.98975	45608972_0_ENSBTAG00000000696	45608972_7_ENSBTAG00000000696	#REF!	#REF!
45613262	0	7	0.96896	ENSBTAG00000000696	0.332565	0.98975	45613262_0_ENSBTAG00000000696	45613262_7_ENSBTAG00000000696	#REF!	#REF!
45634448	0	7	0.96896	ENSBTAG00000000696	0.332565	0.98975	45634448_0_ENSBTAG00000000696	45634448_7_ENSBTAG00000000696	#REF!	#REF!
45637650	0	7	0.96896	ENSBTAG00000000696	0.332565	0.98975	45637650_0_ENSBTAG00000000696	45637650_7_ENSBTAG00000000696	#REF!	#REF!
45655509	0	7	0.96896	ENSBTAG00000000696	0.332565	0.98975	45655509_0_ENSBTAG00000000696	45655509_7_ENSBTAG00000000696	#REF!	#REF!
45659548	0	7	0.96896	ENSBTAG00000000696	0.332565	0.98975	45659548_0_ENSBTAG00000000696	45659548_7_ENSBTAG00000000696	#REF!	#REF!
45663106	0	7	0.96896	ENSBTAG00000000696	0.332565	0.98975	45663106_0_ENSBTAG00000000696	45663106_7_ENSBTAG00000000696	#REF!	#REF!
45663911	0	7	0.96896	ENSBTAG00000000696	0.332565	0.98975	45663911_0_ENSBTAG00000000696	45663911_7_ENSBTAG00000000696	#REF!	#REF!
45669730	0	7	0.96896	ENSBTAG00000000696	0.332565	0.98975	45669730_0_ENSBTAG00000000696	45669730_7_ENSBTAG00000000696	#REF!	#REF!
51512879	0	7	-0.968393	ENSBTAG00000018449	0.332848	0.98975	51512879_0_ENSBTAG00000018449	51512879_7_ENSBTAG00000018449	#REF!	#REF!
46558036	0	7	-0.967291	ENSBTAG00000015655	0.333399	0.98975	46558036_0_ENSBTAG00000015655	46558036_7_ENSBTAG00000015655	#REF!	#REF!
46563187	0	7	-0.967291	ENSBTAG00000015655	0.333399	0.98975	46563187_0_ENSBTAG00000015655	46563187_7_ENSBTAG00000015655	#REF!	#REF!
52430006	0	7	0.966835	ENSBTAG00000018449	0.333627	0.98975	52430006_0_ENSBTAG00000018449	52430006_7_ENSBTAG00000018449	#REF!	#REF!
52602569	0	7	0.966835	ENSBTAG00000018449	0.333627	0.98975	52602569_0_ENSBTAG00000018449	52602569_7_ENSBTAG00000018449	#REF!	#REF!
45421928	0	7	0.966803	ENSBTAG00000004861	0.333643	0.98975	45421928_0_ENSBTAG00000004861	45421928_7_ENSBTAG00000004861	#REF!	#REF!
45316707	0	7	-0.966762	ENSBTAG00000037937	0.333663	0.98975	45316707_0_ENSBTAG00000037937	45316707_7_ENSBTAG00000037937	#REF!	#REF!
47166468	0	7	0.966163	ENSBTAG00000020515	0.333962	0.98975	47166468_0_ENSBTAG00000020515	47166468_7_ENSBTAG00000020515	#REF!	#REF!
47169336	0	7	0.966163	ENSBTAG00000020515	0.333962	0.98975	47169336_0_ENSBTAG00000020515	47169336_7_ENSBTAG00000020515	#REF!	#REF!
47170191	0	7	0.966163	ENSBTAG00000020515	0.333962	0.98975	47170191_0_ENSBTAG00000020515	47170191_7_ENSBTAG00000020515	#REF!	#REF!
51912568	0	7	-0.965757	ENSBTAG00000055237	0.334166	0.98975	51912568_0_ENSBTAG00000055237	51912568_7_ENSBTAG00000055237	#REF!	#REF!
45673638	0	7	0.964562	ENSBTAG00000000694	0.334764	0.98975	45673638_0_ENSBTAG00000000694	45673638_7_ENSBTAG00000000694	#REF!	#REF!
51783729	0	7	-0.964131	ENSBTAG00000051491	0.33498	0.98975	51783729_0_ENSBTAG00000051491	51783729_7_ENSBTAG00000051491	#REF!	#REF!
51786274	0	7	-0.964131	ENSBTAG00000051491	0.33498	0.98975	51786274_0_ENSBTAG00000051491	51786274_7_ENSBTAG00000051491	#REF!	#REF!
51800576	0	7	-0.964131	ENSBTAG00000051491	0.33498	0.98975	51800576_0_ENSBTAG00000051491	51800576_7_ENSBTAG00000051491	#REF!	#REF!
51816917	0	7	-0.964131	ENSBTAG00000051491	0.33498	0.98975	51816917_0_ENSBTAG00000051491	51816917_7_ENSBTAG00000051491	#REF!	#REF!
51823248	0	7	-0.964131	ENSBTAG00000051491	0.33498	0.98975	51823248_0_ENSBTAG00000051491	51823248_7_ENSBTAG00000051491	#REF!	#REF!
51830510	0	7	-0.964131	ENSBTAG00000051491	0.33498	0.98975	51830510_0_ENSBTAG00000051491	51830510_7_ENSBTAG00000051491	#REF!	#REF!
50665211	0	7	0.963945	ENSBTAG00000013900	0.335073	0.98975	50665211_0_ENSBTAG00000013900	50665211_7_ENSBTAG00000013900	#REF!	#REF!
47562591	0	7	-0.963609	ENSBTAG00000038536	0.335242	0.98975	47562591_0_ENSBTAG00000038536	47562591_7_ENSBTAG00000038536	#REF!	#REF!
47564219	0	7	-0.963609	ENSBTAG00000038536	0.335242	0.98975	47564219_0_ENSBTAG00000038536	47564219_7_ENSBTAG00000038536	#REF!	#REF!
47577183	0	7	-0.963609	ENSBTAG00000038536	0.335242	0.98975	47577183_0_ENSBTAG00000038536	47577183_7_ENSBTAG00000038536	#REF!	#REF!
46623405	0	7	-0.961371	ENSBTAG00000008892	0.336366	0.98975	46623405_0_ENSBTAG00000008892	46623405_7_ENSBTAG00000008892	#REF!	#REF!
46617121	0	7	0.961371	ENSBTAG00000008892	0.336366	0.98975	46617121_0_ENSBTAG00000008892	46617121_7_ENSBTAG00000008892	#REF!	#REF!
46617758	0	7	0.961371	ENSBTAG00000008892	0.336366	0.98975	46617758_0_ENSBTAG00000008892	46617758_7_ENSBTAG00000008892	#REF!	#REF!
51122115	0	7	0.961009	ENSBTAG00000008432	0.336548	0.98975	51122115_0_ENSBTAG00000008432	51122115_7_ENSBTAG00000008432	#REF!	#REF!
47316466	0	7	-0.960388	ENSBTAG00000005251	0.33686	0.98975	47316466_0_ENSBTAG00000005251	47316466_7_ENSBTAG00000005251	#REF!	#REF!
47327430	0	7	-0.960388	ENSBTAG00000005251	0.33686	0.98975	47327430_0_ENSBTAG00000005251	47327430_7_ENSBTAG00000005251	#REF!	#REF!
50955147	0	7	0.960227	ENSBTAG00000027676	0.336941	0.98975	50955147_0_ENSBTAG00000027676	50955147_7_ENSBTAG00000027676	#REF!	#REF!
44830193	0	7	0.959519	ENSBTAG00000004861	0.337297	0.98975	44830193_0_ENSBTAG00000004861	44830193_7_ENSBTAG00000004861	#REF!	#REF!
52229955	0	7	-0.959407	ENSBTAG00000006345	0.337354	0.98975	52229955_0_ENSBTAG00000006345	52229955_7_ENSBTAG00000006345	#REF!	#REF!
46793959	0	7	-0.959004	ENSBTAG00000037937	0.337557	0.98975	46793959_0_ENSBTAG00000037937	46793959_7_ENSBTAG00000037937	#REF!	#REF!
46672110	0	7	0.959004	ENSBTAG00000037937	0.337557	0.98975	46672110_0_ENSBTAG00000037937	46672110_7_ENSBTAG00000037937	#REF!	#REF!
52086164	0	7	-0.958598	ENSBTAG00000051491	0.337761	0.98975	52086164_0_ENSBTAG00000051491	52086164_7_ENSBTAG00000051491	#REF!	#REF!
52088404	0	7	-0.958598	ENSBTAG00000051491	0.337761	0.98975	52088404_0_ENSBTAG00000051491	52088404_7_ENSBTAG00000051491	#REF!	#REF!
48783575	0	7	-0.958035	ENSBTAG00000037465	0.338045	0.98975	48783575_0_ENSBTAG00000037465	48783575_7_ENSBTAG00000037465	#REF!	#REF!
47942734	0	7	0.957922	ENSBTAG00000038536	0.338102	0.98975	47942734_0_ENSBTAG00000038536	47942734_7_ENSBTAG00000038536	#REF!	#REF!
47949354	0	7	-0.957922	ENSBTAG00000038536	0.338102	0.98975	47949354_0_ENSBTAG00000038536	47949354_7_ENSBTAG00000038536	#REF!	#REF!
47953191	0	7	-0.957922	ENSBTAG00000038536	0.338102	0.98975	47953191_0_ENSBTAG00000038536	47953191_7_ENSBTAG00000038536	#REF!	#REF!
47953930	0	7	-0.957922	ENSBTAG00000038536	0.338102	0.98975	47953930_0_ENSBTAG00000038536	47953930_7_ENSBTAG00000038536	#REF!	#REF!
47957022	0	7	0.957922	ENSBTAG00000038536	0.338102	0.98975	47957022_0_ENSBTAG00000038536	47957022_7_ENSBTAG00000038536	#REF!	#REF!
47720456	0	7	0.957508	ENSBTAG00000020515	0.338311	0.98975	47720456_0_ENSBTAG00000020515	47720456_7_ENSBTAG00000020515	#REF!	#REF!
52391008	0	7	-0.956949	ENSBTAG00000002999	0.338593	0.98975	52391008_0_ENSBTAG00000002999	52391008_7_ENSBTAG00000002999	#REF!	#REF!
50447742	0	7	0.956311	ENSBTAG00000053052	0.338915	0.98975	50447742_0_ENSBTAG00000053052	50447742_7_ENSBTAG00000053052	#REF!	#REF!
47653649	0	7	-0.95617	ENSBTAG00000038536	0.338987	0.98975	47653649_0_ENSBTAG00000038536	47653649_7_ENSBTAG00000038536	#REF!	#REF!
47068443	0	7	0.955985	ENSBTAG00000000694	0.33908	0.98975	47068443_0_ENSBTAG00000000694	47068443_7_ENSBTAG00000000694	#REF!	#REF!
47085829	0	7	-0.955985	ENSBTAG00000000694	0.33908	0.98975	47085829_0_ENSBTAG00000000694	47085829_7_ENSBTAG00000000694	#REF!	#REF!
47114620	0	7	0.955985	ENSBTAG00000000694	0.33908	0.98975	47114620_0_ENSBTAG00000000694	47114620_7_ENSBTAG00000000694	#REF!	#REF!
47146428	0	7	0.955985	ENSBTAG00000000694	0.33908	0.98975	47146428_0_ENSBTAG00000000694	47146428_7_ENSBTAG00000000694	#REF!	#REF!
51510372	0	7	0.955628	ENSBTAG00000013900	0.33926	0.98975	51510372_0_ENSBTAG00000013900	51510372_7_ENSBTAG00000013900	#REF!	#REF!
51520511	0	7	0.955628	ENSBTAG00000013900	0.33926	0.98975	51520511_0_ENSBTAG00000013900	51520511_7_ENSBTAG00000013900	#REF!	#REF!
51509486	0	7	-0.955628	ENSBTAG00000013900	0.33926	0.98975	51509486_0_ENSBTAG00000013900	51509486_7_ENSBTAG00000013900	#REF!	#REF!
51997549	0	7	-0.955035	ENSBTAG00000017964	0.33956	0.98975	51997549_0_ENSBTAG00000017964	51997549_7_ENSBTAG00000017964	#REF!	#REF!
45687443	0	7	-0.954751	ENSBTAG00000015403	0.339704	0.98975	45687443_0_ENSBTAG00000015403	45687443_7_ENSBTAG00000015403	#REF!	#REF!
45690313	0	7	-0.954751	ENSBTAG00000015403	0.339704	0.98975	45690313_0_ENSBTAG00000015403	45690313_7_ENSBTAG00000015403	#REF!	#REF!
46414555	0	7	0.954637	ENSBTAG00000052169	0.339761	0.98975	46414555_0_ENSBTAG00000052169	46414555_7_ENSBTAG00000052169	#REF!	#REF!
44190426	0	7	-0.95366	ENSBTAG00000016142	0.340256	0.98975	44190426_0_ENSBTAG00000016142	44190426_7_ENSBTAG00000016142	#REF!	#REF!
50689212	0	7	-0.953575	ENSBTAG00000000347	0.340299	0.98975	50689212_0_ENSBTAG00000000347	50689212_7_ENSBTAG00000000347	#REF!	#REF!
50689904	0	7	-0.953575	ENSBTAG00000000347	0.340299	0.98975	50689904_0_ENSBTAG00000000347	50689904_7_ENSBTAG00000000347	#REF!	#REF!
50692104	0	7	-0.953575	ENSBTAG00000000347	0.340299	0.98975	50692104_0_ENSBTAG00000000347	50692104_7_ENSBTAG00000000347	#REF!	#REF!
51999021	0	7	0.953339	ENSBTAG00000008433	0.340418	0.98975	51999021_0_ENSBTAG00000008433	51999021_7_ENSBTAG00000008433	#REF!	#REF!
50949086	0	7	0.952884	ENSBTAG00000008433	0.340649	0.98975	50949086_0_ENSBTAG00000008433	50949086_7_ENSBTAG00000008433	#REF!	#REF!
50949542	0	7	-0.952884	ENSBTAG00000008433	0.340649	0.98975	50949542_0_ENSBTAG00000008433	50949542_7_ENSBTAG00000008433	#REF!	#REF!
51048860	0	7	-0.952884	ENSBTAG00000008433	0.340649	0.98975	51048860_0_ENSBTAG00000008433	51048860_7_ENSBTAG00000008433	#REF!	#REF!
47625099	0	7	-0.952877	ENSBTAG00000037465	0.340652	0.98975	47625099_0_ENSBTAG00000037465	47625099_7_ENSBTAG00000037465	#REF!	#REF!
51138657	0	7	-0.952781	ENSBTAG00000051491	0.340701	0.98975	51138657_0_ENSBTAG00000051491	51138657_7_ENSBTAG00000051491	#REF!	#REF!
51530078	0	7	-0.952781	ENSBTAG00000051491	0.340701	0.98975	51530078_0_ENSBTAG00000051491	51530078_7_ENSBTAG00000051491	#REF!	#REF!
51358817	0	7	-0.952695	ENSBTAG00000051491	0.340745	0.98975	51358817_0_ENSBTAG00000051491	51358817_7_ENSBTAG00000051491	#REF!	#REF!
47562591	0	7	-0.952475	ENSBTAG00000037465	0.340856	0.98975	47562591_0_ENSBTAG00000037465	47562591_7_ENSBTAG00000037465	#REF!	#REF!
47564219	0	7	-0.952475	ENSBTAG00000037465	0.340856	0.98975	47564219_0_ENSBTAG00000037465	47564219_7_ENSBTAG00000037465	#REF!	#REF!
47577183	0	7	-0.952475	ENSBTAG00000037465	0.340856	0.98975	47577183_0_ENSBTAG00000037465	47577183_7_ENSBTAG00000037465	#REF!	#REF!
52229955	0	7	0.952361	ENSBTAG00000002999	0.340914	0.98975	52229955_0_ENSBTAG00000002999	52229955_7_ENSBTAG00000002999	#REF!	#REF!
46473658	0	7	-0.952337	ENSBTAG00000020515	0.340926	0.98975	46473658_0_ENSBTAG00000020515	46473658_7_ENSBTAG00000020515	#REF!	#REF!
46448856	0	7	0.952337	ENSBTAG00000020515	0.340926	0.98975	46448856_0_ENSBTAG00000020515	46448856_7_ENSBTAG00000020515	#REF!	#REF!
46468697	0	7	0.952337	ENSBTAG00000020515	0.340926	0.98975	46468697_0_ENSBTAG00000020515	46468697_7_ENSBTAG00000020515	#REF!	#REF!
46471516	0	7	0.952337	ENSBTAG00000020515	0.340926	0.98975	46471516_0_ENSBTAG00000020515	46471516_7_ENSBTAG00000020515	#REF!	#REF!
46477088	0	7	0.952337	ENSBTAG00000020515	0.340926	0.98975	46477088_0_ENSBTAG00000020515	46477088_7_ENSBTAG00000020515	#REF!	#REF!
51039730	0	7	-0.952002	ENSBTAG00000014167	0.341096	0.98975	51039730_0_ENSBTAG00000014167	51039730_7_ENSBTAG00000014167	#REF!	#REF!
51966531	0	7	0.951949	ENSBTAG00000018449	0.341123	0.98975	51966531_0_ENSBTAG00000018449	51966531_7_ENSBTAG00000018449	#REF!	#REF!
51927155	0	7	-0.951949	ENSBTAG00000018449	0.341123	0.98975	51927155_0_ENSBTAG00000018449	51927155_7_ENSBTAG00000018449	#REF!	#REF!
51997549	0	7	-0.951214	ENSBTAG00000008432	0.341496	0.98975	51997549_0_ENSBTAG00000008432	51997549_7_ENSBTAG00000008432	#REF!	#REF!
47175164	0	7	0.95101	ENSBTAG00000000694	0.341599	0.98975	47175164_0_ENSBTAG00000000694	47175164_7_ENSBTAG00000000694	#REF!	#REF!
47178123	0	7	0.95101	ENSBTAG00000000694	0.341599	0.98975	47178123_0_ENSBTAG00000000694	47178123_7_ENSBTAG00000000694	#REF!	#REF!
47178995	0	7	0.95101	ENSBTAG00000000694	0.341599	0.98975	47178995_0_ENSBTAG00000000694	47178995_7_ENSBTAG00000000694	#REF!	#REF!
52086164	0	7	-0.950298	ENSBTAG00000014167	0.341961	0.98975	52086164_0_ENSBTAG00000014167	52086164_7_ENSBTAG00000014167	#REF!	#REF!
52088404	0	7	-0.950298	ENSBTAG00000014167	0.341961	0.98975	52088404_0_ENSBTAG00000014167	52088404_7_ENSBTAG00000014167	#REF!	#REF!
49735128	0	7	0.950134	ENSBTAG00000013900	0.342044	0.98975	49735128_0_ENSBTAG00000013900	49735128_7_ENSBTAG00000013900	#REF!	#REF!
51903816	0	7	-0.949646	ENSBTAG00000014167	0.342292	0.98975	51903816_0_ENSBTAG00000014167	51903816_7_ENSBTAG00000014167	#REF!	#REF!
50327842	0	7	-0.949237	ENSBTAG00000013900	0.3425	0.98975	50327842_0_ENSBTAG00000013900	50327842_7_ENSBTAG00000013900	#REF!	#REF!
50372347	0	7	-0.949237	ENSBTAG00000013900	0.3425	0.98975	50372347_0_ENSBTAG00000013900	50372347_7_ENSBTAG00000013900	#REF!	#REF!
50705248	0	7	0.949163	ENSBTAG00000027676	0.342538	0.98975	50705248_0_ENSBTAG00000027676	50705248_7_ENSBTAG00000027676	#REF!	#REF!
46881132	0	7	-0.949007	ENSBTAG00000027642	0.342617	0.98975	46881132_0_ENSBTAG00000027642	46881132_7_ENSBTAG00000027642	#REF!	#REF!
50203027	0	7	-0.948811	ENSBTAG00000013900	0.342717	0.98975	50203027_0_ENSBTAG00000013900	50203027_7_ENSBTAG00000013900	#REF!	#REF!
44780205	0	7	0.948654	ENSBTAG00000016142	0.342797	0.98975	44780205_0_ENSBTAG00000016142	44780205_7_ENSBTAG00000016142	#REF!	#REF!
44828732	0	7	-0.948654	ENSBTAG00000016142	0.342797	0.98975	44828732_0_ENSBTAG00000016142	44828732_7_ENSBTAG00000016142	#REF!	#REF!
45172443	0	7	0.948654	ENSBTAG00000016142	0.342797	0.98975	45172443_0_ENSBTAG00000016142	45172443_7_ENSBTAG00000016142	#REF!	#REF!
45186013	0	7	-0.948654	ENSBTAG00000016142	0.342797	0.98975	45186013_0_ENSBTAG00000016142	45186013_7_ENSBTAG00000016142	#REF!	#REF!
45077168	0	7	0.948483	ENSBTAG00000016142	0.342884	0.98975	45077168_0_ENSBTAG00000016142	45077168_7_ENSBTAG00000016142	#REF!	#REF!
45078576	0	7	0.948483	ENSBTAG00000016142	0.342884	0.98975	45078576_0_ENSBTAG00000016142	45078576_7_ENSBTAG00000016142	#REF!	#REF!
45080137	0	7	0.948483	ENSBTAG00000016142	0.342884	0.98975	45080137_0_ENSBTAG00000016142	45080137_7_ENSBTAG00000016142	#REF!	#REF!
50397767	0	7	0.947003	ENSBTAG00000053052	0.343637	0.98975	50397767_0_ENSBTAG00000053052	50397767_7_ENSBTAG00000053052	#REF!	#REF!
52029560	0	7	-0.947003	ENSBTAG00000053052	0.343637	0.98975	52029560_0_ENSBTAG00000053052	52029560_7_ENSBTAG00000053052	#REF!	#REF!
52030242	0	7	-0.947003	ENSBTAG00000053052	0.343637	0.98975	52030242_0_ENSBTAG00000053052	52030242_7_ENSBTAG00000053052	#REF!	#REF!
52033017	0	7	-0.947003	ENSBTAG00000053052	0.343637	0.98975	52033017_0_ENSBTAG00000053052	52033017_7_ENSBTAG00000053052	#REF!	#REF!
52068818	0	7	-0.947003	ENSBTAG00000053052	0.343637	0.98975	52068818_0_ENSBTAG00000053052	52068818_7_ENSBTAG00000053052	#REF!	#REF!
52082137	0	7	0.947003	ENSBTAG00000053052	0.343637	0.98975	52082137_0_ENSBTAG00000053052	52082137_7_ENSBTAG00000053052	#REF!	#REF!
52094721	0	7	0.947003	ENSBTAG00000053052	0.343637	0.98975	52094721_0_ENSBTAG00000053052	52094721_7_ENSBTAG00000053052	#REF!	#REF!
52253684	0	7	-0.946469	ENSBTAG00000055237	0.343909	0.98975	52253684_0_ENSBTAG00000055237	52253684_7_ENSBTAG00000055237	#REF!	#REF!
52016572	0	7	-0.94592	ENSBTAG00000027676	0.344189	0.98975	52016572_0_ENSBTAG00000027676	52016572_7_ENSBTAG00000027676	#REF!	#REF!
47532480	0	7	-0.9452	ENSBTAG00000008892	0.344557	0.98975	47532480_0_ENSBTAG00000008892	47532480_7_ENSBTAG00000008892	#REF!	#REF!
47215012	0	7	-0.94492	ENSBTAG00000008892	0.3447	0.98975	47215012_0_ENSBTAG00000008892	47215012_7_ENSBTAG00000008892	#REF!	#REF!
51918003	0	7	-0.944916	ENSBTAG00000019167	0.344702	0.98975	51918003_0_ENSBTAG00000019167	51918003_7_ENSBTAG00000019167	#REF!	#REF!
46507314	0	7	-0.944019	ENSBTAG00000008892	0.34516	0.98975	46507314_0_ENSBTAG00000008892	46507314_7_ENSBTAG00000008892	#REF!	#REF!
46435763	0	7	0.943309	ENSBTAG00000037937	0.345523	0.98975	46435763_0_ENSBTAG00000037937	46435763_7_ENSBTAG00000037937	#REF!	#REF!
45435254	0	7	0.943036	ENSBTAG00000037937	0.345662	0.98975	45435254_0_ENSBTAG00000037937	45435254_7_ENSBTAG00000037937	#REF!	#REF!
45436675	0	7	0.943036	ENSBTAG00000037937	0.345662	0.98975	45436675_0_ENSBTAG00000037937	45436675_7_ENSBTAG00000037937	#REF!	#REF!
45495392	0	7	-0.943036	ENSBTAG00000037937	0.345662	0.98975	45495392_0_ENSBTAG00000037937	45495392_7_ENSBTAG00000037937	#REF!	#REF!
45499360	0	7	-0.943036	ENSBTAG00000037937	0.345662	0.98975	45499360_0_ENSBTAG00000037937	45499360_7_ENSBTAG00000037937	#REF!	#REF!
45543325	0	7	-0.943036	ENSBTAG00000037937	0.345662	0.98975	45543325_0_ENSBTAG00000037937	45543325_7_ENSBTAG00000037937	#REF!	#REF!
45565127	0	7	-0.943036	ENSBTAG00000037937	0.345662	0.98975	45565127_0_ENSBTAG00000037937	45565127_7_ENSBTAG00000037937	#REF!	#REF!
45708263	0	7	-0.943036	ENSBTAG00000037937	0.345662	0.98975	45708263_0_ENSBTAG00000037937	45708263_7_ENSBTAG00000037937	#REF!	#REF!
51510372	0	7	0.941996	ENSBTAG00000051491	0.346195	0.98975	51510372_0_ENSBTAG00000051491	51510372_7_ENSBTAG00000051491	#REF!	#REF!
51520511	0	7	0.941996	ENSBTAG00000051491	0.346195	0.98975	51520511_0_ENSBTAG00000051491	51520511_7_ENSBTAG00000051491	#REF!	#REF!
51509486	0	7	-0.941996	ENSBTAG00000051491	0.346195	0.98975	51509486_0_ENSBTAG00000051491	51509486_7_ENSBTAG00000051491	#REF!	#REF!
45490705	0	7	-0.940168	ENSBTAG00000015403	0.347131	0.98975	45490705_0_ENSBTAG00000015403	45490705_7_ENSBTAG00000015403	#REF!	#REF!
45533235	0	7	-0.940168	ENSBTAG00000015403	0.347131	0.98975	45533235_0_ENSBTAG00000015403	45533235_7_ENSBTAG00000015403	#REF!	#REF!
52253684	0	7	-0.940068	ENSBTAG00000019167	0.347183	0.98975	52253684_0_ENSBTAG00000019167	52253684_7_ENSBTAG00000019167	#REF!	#REF!
46515608	0	7	0.939681	ENSBTAG00000020515	0.347381	0.98975	46515608_0_ENSBTAG00000020515	46515608_7_ENSBTAG00000020515	#REF!	#REF!
50725750	0	7	-0.939461	ENSBTAG00000023648	0.347494	0.98975	50725750_0_ENSBTAG00000023648	50725750_7_ENSBTAG00000023648	#REF!	#REF!
52202359	0	7	-0.939384	ENSBTAG00000053052	0.347534	0.98975	52202359_0_ENSBTAG00000053052	52202359_7_ENSBTAG00000053052	#REF!	#REF!
52016572	0	7	-0.939004	ENSBTAG00000014167	0.347729	0.98975	52016572_0_ENSBTAG00000014167	52016572_7_ENSBTAG00000014167	#REF!	#REF!
51812912	0	7	0.938768	ENSBTAG00000027676	0.34785	0.98975	51812912_0_ENSBTAG00000027676	51812912_7_ENSBTAG00000027676	#REF!	#REF!
51819579	0	7	0.938768	ENSBTAG00000027676	0.34785	0.98975	51819579_0_ENSBTAG00000027676	51819579_7_ENSBTAG00000027676	#REF!	#REF!
51839337	0	7	0.938768	ENSBTAG00000027676	0.34785	0.98975	51839337_0_ENSBTAG00000027676	51839337_7_ENSBTAG00000027676	#REF!	#REF!
51848208	0	7	0.938768	ENSBTAG00000027676	0.34785	0.98975	51848208_0_ENSBTAG00000027676	51848208_7_ENSBTAG00000027676	#REF!	#REF!
51866010	0	7	0.938768	ENSBTAG00000027676	0.34785	0.98975	51866010_0_ENSBTAG00000027676	51866010_7_ENSBTAG00000027676	#REF!	#REF!
47192222	0	7	0.938612	ENSBTAG00000015403	0.34793	0.98975	47192222_0_ENSBTAG00000015403	47192222_7_ENSBTAG00000015403	#REF!	#REF!
47195630	0	7	0.938612	ENSBTAG00000015403	0.34793	0.98975	47195630_0_ENSBTAG00000015403	47195630_7_ENSBTAG00000015403	#REF!	#REF!
51536654	0	7	-0.938482	ENSBTAG00000002999	0.347997	0.98975	51536654_0_ENSBTAG00000002999	51536654_7_ENSBTAG00000002999	#REF!	#REF!
51549658	0	7	-0.938482	ENSBTAG00000002999	0.347997	0.98975	51549658_0_ENSBTAG00000002999	51549658_7_ENSBTAG00000002999	#REF!	#REF!
51560685	0	7	-0.938482	ENSBTAG00000002999	0.347997	0.98975	51560685_0_ENSBTAG00000002999	51560685_7_ENSBTAG00000002999	#REF!	#REF!
51584710	0	7	-0.938482	ENSBTAG00000002999	0.347997	0.98975	51584710_0_ENSBTAG00000002999	51584710_7_ENSBTAG00000002999	#REF!	#REF!
51620821	0	7	0.938482	ENSBTAG00000002999	0.347997	0.98975	51620821_0_ENSBTAG00000002999	51620821_7_ENSBTAG00000002999	#REF!	#REF!
51627281	0	7	0.938482	ENSBTAG00000002999	0.347997	0.98975	51627281_0_ENSBTAG00000002999	51627281_7_ENSBTAG00000002999	#REF!	#REF!
51630406	0	7	0.938482	ENSBTAG00000002999	0.347997	0.98975	51630406_0_ENSBTAG00000002999	51630406_7_ENSBTAG00000002999	#REF!	#REF!
51635120	0	7	-0.938482	ENSBTAG00000002999	0.347997	0.98975	51635120_0_ENSBTAG00000002999	51635120_7_ENSBTAG00000002999	#REF!	#REF!
51635769	0	7	-0.938482	ENSBTAG00000002999	0.347997	0.98975	51635769_0_ENSBTAG00000002999	51635769_7_ENSBTAG00000002999	#REF!	#REF!
51644699	0	7	-0.938482	ENSBTAG00000002999	0.347997	0.98975	51644699_0_ENSBTAG00000002999	51644699_7_ENSBTAG00000002999	#REF!	#REF!
51651910	0	7	-0.938482	ENSBTAG00000002999	0.347997	0.98975	51651910_0_ENSBTAG00000002999	51651910_7_ENSBTAG00000002999	#REF!	#REF!
51662625	0	7	-0.938482	ENSBTAG00000002999	0.347997	0.98975	51662625_0_ENSBTAG00000002999	51662625_7_ENSBTAG00000002999	#REF!	#REF!
51664231	0	7	-0.938482	ENSBTAG00000002999	0.347997	0.98975	51664231_0_ENSBTAG00000002999	51664231_7_ENSBTAG00000002999	#REF!	#REF!
51673993	0	7	0.938482	ENSBTAG00000002999	0.347997	0.98975	51673993_0_ENSBTAG00000002999	51673993_7_ENSBTAG00000002999	#REF!	#REF!
51680978	0	7	0.938482	ENSBTAG00000002999	0.347997	0.98975	51680978_0_ENSBTAG00000002999	51680978_7_ENSBTAG00000002999	#REF!	#REF!
51682782	0	7	0.938482	ENSBTAG00000002999	0.347997	0.98975	51682782_0_ENSBTAG00000002999	51682782_7_ENSBTAG00000002999	#REF!	#REF!
51686234	0	7	0.938482	ENSBTAG00000002999	0.347997	0.98975	51686234_0_ENSBTAG00000002999	51686234_7_ENSBTAG00000002999	#REF!	#REF!
47562591	0	7	-0.938327	ENSBTAG00000015655	0.348076	0.98975	47562591_0_ENSBTAG00000015655	47562591_7_ENSBTAG00000015655	#REF!	#REF!
47564219	0	7	-0.938327	ENSBTAG00000015655	0.348076	0.98975	47564219_0_ENSBTAG00000015655	47564219_7_ENSBTAG00000015655	#REF!	#REF!
47577183	0	7	-0.938327	ENSBTAG00000015655	0.348076	0.98975	47577183_0_ENSBTAG00000015655	47577183_7_ENSBTAG00000015655	#REF!	#REF!
46721184	0	7	-0.937669	ENSBTAG00000027642	0.348414	0.98975	46721184_0_ENSBTAG00000027642	46721184_7_ENSBTAG00000027642	#REF!	#REF!
52229955	0	7	0.937509	ENSBTAG00000023648	0.348497	0.98975	52229955_0_ENSBTAG00000023648	52229955_7_ENSBTAG00000023648	#REF!	#REF!
52028984	0	7	0.937493	ENSBTAG00000018449	0.348505	0.98975	52028984_0_ENSBTAG00000018449	52028984_7_ENSBTAG00000018449	#REF!	#REF!
52032112	0	7	0.937493	ENSBTAG00000018449	0.348505	0.98975	52032112_0_ENSBTAG00000018449	52032112_7_ENSBTAG00000018449	#REF!	#REF!
50693401	0	7	-0.937429	ENSBTAG00000055237	0.348538	0.98975	50693401_0_ENSBTAG00000055237	50693401_7_ENSBTAG00000055237	#REF!	#REF!
47491314	0	7	0.937296	ENSBTAG00000008892	0.348606	0.98975	47491314_0_ENSBTAG00000008892	47491314_7_ENSBTAG00000008892	#REF!	#REF!
45795411	0	7	0.937171	ENSBTAG00000015403	0.34867	0.98975	45795411_0_ENSBTAG00000015403	45795411_7_ENSBTAG00000015403	#REF!	#REF!
45799729	0	7	0.937171	ENSBTAG00000015403	0.34867	0.98975	45799729_0_ENSBTAG00000015403	45799729_7_ENSBTAG00000015403	#REF!	#REF!
51924212	0	7	0.936627	ENSBTAG00000019167	0.34895	0.98975	51924212_0_ENSBTAG00000019167	51924212_7_ENSBTAG00000019167	#REF!	#REF!
51241314	0	7	-0.936243	ENSBTAG00000019167	0.349148	0.98975	51241314_0_ENSBTAG00000019167	51241314_7_ENSBTAG00000019167	#REF!	#REF!
52282873	0	7	-0.936037	ENSBTAG00000019167	0.349254	0.98975	52282873_0_ENSBTAG00000019167	52282873_7_ENSBTAG00000019167	#REF!	#REF!
52287304	0	7	-0.936037	ENSBTAG00000019167	0.349254	0.98975	52287304_0_ENSBTAG00000019167	52287304_7_ENSBTAG00000019167	#REF!	#REF!
52291520	0	7	-0.936037	ENSBTAG00000019167	0.349254	0.98975	52291520_0_ENSBTAG00000019167	52291520_7_ENSBTAG00000019167	#REF!	#REF!
50725750	0	7	0.935965	ENSBTAG00000008433	0.349291	0.98975	50725750_0_ENSBTAG00000008433	50725750_7_ENSBTAG00000008433	#REF!	#REF!
46881132	0	7	-0.934658	ENSBTAG00000008892	0.349964	0.98975	46881132_0_ENSBTAG00000008892	46881132_7_ENSBTAG00000008892	#REF!	#REF!
49796977	0	7	0.934292	ENSBTAG00000013900	0.350153	0.98975	49796977_0_ENSBTAG00000013900	49796977_7_ENSBTAG00000013900	#REF!	#REF!
49811415	0	7	-0.934292	ENSBTAG00000013900	0.350153	0.98975	49811415_0_ENSBTAG00000013900	49811415_7_ENSBTAG00000013900	#REF!	#REF!
48153018	0	7	-0.933909	ENSBTAG00000037465	0.350351	0.98975	48153018_0_ENSBTAG00000037465	48153018_7_ENSBTAG00000037465	#REF!	#REF!
44530738	0	7	-0.933799	ENSBTAG00000016142	0.350407	0.98975	44530738_0_ENSBTAG00000016142	44530738_7_ENSBTAG00000016142	#REF!	#REF!
52084701	0	7	-0.933776	ENSBTAG00000055237	0.350419	0.98975	52084701_0_ENSBTAG00000055237	52084701_7_ENSBTAG00000055237	#REF!	#REF!
50697814	0	7	0.932805	ENSBTAG00000013111	0.350921	0.98975	50697814_0_ENSBTAG00000013111	50697814_7_ENSBTAG00000013111	#REF!	#REF!
50701364	0	7	0.932805	ENSBTAG00000013111	0.350921	0.98975	50701364_0_ENSBTAG00000013111	50701364_7_ENSBTAG00000013111	#REF!	#REF!
50702674	0	7	0.932805	ENSBTAG00000013111	0.350921	0.98975	50702674_0_ENSBTAG00000013111	50702674_7_ENSBTAG00000013111	#REF!	#REF!
50703206	0	7	0.932805	ENSBTAG00000013111	0.350921	0.98975	50703206_0_ENSBTAG00000013111	50703206_7_ENSBTAG00000013111	#REF!	#REF!
50704110	0	7	0.932805	ENSBTAG00000013111	0.350921	0.98975	50704110_0_ENSBTAG00000013111	50704110_7_ENSBTAG00000013111	#REF!	#REF!
50704567	0	7	0.932805	ENSBTAG00000013111	0.350921	0.98975	50704567_0_ENSBTAG00000013111	50704567_7_ENSBTAG00000013111	#REF!	#REF!
51701140	0	7	0.932799	ENSBTAG00000013109	0.350924	0.98975	51701140_0_ENSBTAG00000013109	51701140_7_ENSBTAG00000013109	#REF!	#REF!
51707336	0	7	0.932799	ENSBTAG00000013109	0.350924	0.98975	51707336_0_ENSBTAG00000013109	51707336_7_ENSBTAG00000013109	#REF!	#REF!
51752005	0	7	0.932799	ENSBTAG00000013109	0.350924	0.98975	51752005_0_ENSBTAG00000013109	51752005_7_ENSBTAG00000013109	#REF!	#REF!
51755878	0	7	0.932799	ENSBTAG00000013109	0.350924	0.98975	51755878_0_ENSBTAG00000013109	51755878_7_ENSBTAG00000013109	#REF!	#REF!
46502520	0	7	-0.932503	ENSBTAG00000037937	0.351077	0.98975	46502520_0_ENSBTAG00000037937	46502520_7_ENSBTAG00000037937	#REF!	#REF!
43727833	0	7	0.932048	ENSBTAG00000004861	0.351312	0.98975	43727833_0_ENSBTAG00000004861	43727833_7_ENSBTAG00000004861	#REF!	#REF!
50679345	0	7	0.931484	ENSBTAG00000026796	0.351603	0.98975	50679345_0_ENSBTAG00000026796	50679345_7_ENSBTAG00000026796	#REF!	#REF!
47630396	0	7	0.931029	ENSBTAG00000038536	0.351839	0.98975	47630396_0_ENSBTAG00000038536	47630396_7_ENSBTAG00000038536	#REF!	#REF!
51999021	0	7	-0.930788	ENSBTAG00000008432	0.351963	0.98975	51999021_0_ENSBTAG00000008432	51999021_7_ENSBTAG00000008432	#REF!	#REF!
52028984	0	7	0.929996	ENSBTAG00000026796	0.352373	0.98975	52028984_0_ENSBTAG00000026796	52028984_7_ENSBTAG00000026796	#REF!	#REF!
52032112	0	7	0.929996	ENSBTAG00000026796	0.352373	0.98975	52032112_0_ENSBTAG00000026796	52032112_7_ENSBTAG00000026796	#REF!	#REF!
50670035	0	7	0.929408	ENSBTAG00000000347	0.352678	0.98975	50670035_0_ENSBTAG00000000347	50670035_7_ENSBTAG00000000347	#REF!	#REF!
50672453	0	7	0.929408	ENSBTAG00000000347	0.352678	0.98975	50672453_0_ENSBTAG00000000347	50672453_7_ENSBTAG00000000347	#REF!	#REF!
50678853	0	7	0.929408	ENSBTAG00000000347	0.352678	0.98975	50678853_0_ENSBTAG00000000347	50678853_7_ENSBTAG00000000347	#REF!	#REF!
45248298	0	7	0.928896	ENSBTAG00000004861	0.352943	0.98975	45248298_0_ENSBTAG00000004861	45248298_7_ENSBTAG00000004861	#REF!	#REF!
45249215	0	7	0.928896	ENSBTAG00000004861	0.352943	0.98975	45249215_0_ENSBTAG00000004861	45249215_7_ENSBTAG00000004861	#REF!	#REF!
45280603	0	7	0.928896	ENSBTAG00000004861	0.352943	0.98975	45280603_0_ENSBTAG00000004861	45280603_7_ENSBTAG00000004861	#REF!	#REF!
52165370	0	7	-0.928782	ENSBTAG00000019167	0.353002	0.98975	52165370_0_ENSBTAG00000019167	52165370_7_ENSBTAG00000019167	#REF!	#REF!
51245926	0	7	-0.928367	ENSBTAG00000013900	0.353217	0.98975	51245926_0_ENSBTAG00000013900	51245926_7_ENSBTAG00000013900	#REF!	#REF!
50835983	0	7	-0.928272	ENSBTAG00000013900	0.353266	0.98975	50835983_0_ENSBTAG00000013900	50835983_7_ENSBTAG00000013900	#REF!	#REF!
50840270	0	7	-0.928272	ENSBTAG00000013900	0.353266	0.98975	50840270_0_ENSBTAG00000013900	50840270_7_ENSBTAG00000013900	#REF!	#REF!
51536654	0	7	0.927901	ENSBTAG00000055237	0.353459	0.98975	51536654_0_ENSBTAG00000055237	51536654_7_ENSBTAG00000055237	#REF!	#REF!
51549658	0	7	0.927901	ENSBTAG00000055237	0.353459	0.98975	51549658_0_ENSBTAG00000055237	51549658_7_ENSBTAG00000055237	#REF!	#REF!
51560685	0	7	0.927901	ENSBTAG00000055237	0.353459	0.98975	51560685_0_ENSBTAG00000055237	51560685_7_ENSBTAG00000055237	#REF!	#REF!
51584710	0	7	0.927901	ENSBTAG00000055237	0.353459	0.98975	51584710_0_ENSBTAG00000055237	51584710_7_ENSBTAG00000055237	#REF!	#REF!
51635120	0	7	0.927901	ENSBTAG00000055237	0.353459	0.98975	51635120_0_ENSBTAG00000055237	51635120_7_ENSBTAG00000055237	#REF!	#REF!
51635769	0	7	0.927901	ENSBTAG00000055237	0.353459	0.98975	51635769_0_ENSBTAG00000055237	51635769_7_ENSBTAG00000055237	#REF!	#REF!
51644699	0	7	0.927901	ENSBTAG00000055237	0.353459	0.98975	51644699_0_ENSBTAG00000055237	51644699_7_ENSBTAG00000055237	#REF!	#REF!
51651910	0	7	0.927901	ENSBTAG00000055237	0.353459	0.98975	51651910_0_ENSBTAG00000055237	51651910_7_ENSBTAG00000055237	#REF!	#REF!
51662625	0	7	0.927901	ENSBTAG00000055237	0.353459	0.98975	51662625_0_ENSBTAG00000055237	51662625_7_ENSBTAG00000055237	#REF!	#REF!
51664231	0	7	0.927901	ENSBTAG00000055237	0.353459	0.98975	51664231_0_ENSBTAG00000055237	51664231_7_ENSBTAG00000055237	#REF!	#REF!
51620821	0	7	-0.927901	ENSBTAG00000055237	0.353459	0.98975	51620821_0_ENSBTAG00000055237	51620821_7_ENSBTAG00000055237	#REF!	#REF!
51627281	0	7	-0.927901	ENSBTAG00000055237	0.353459	0.98975	51627281_0_ENSBTAG00000055237	51627281_7_ENSBTAG00000055237	#REF!	#REF!
51630406	0	7	-0.927901	ENSBTAG00000055237	0.353459	0.98975	51630406_0_ENSBTAG00000055237	51630406_7_ENSBTAG00000055237	#REF!	#REF!
51673993	0	7	-0.927901	ENSBTAG00000055237	0.353459	0.98975	51673993_0_ENSBTAG00000055237	51673993_7_ENSBTAG00000055237	#REF!	#REF!
51680978	0	7	-0.927901	ENSBTAG00000055237	0.353459	0.98975	51680978_0_ENSBTAG00000055237	51680978_7_ENSBTAG00000055237	#REF!	#REF!
51682782	0	7	-0.927901	ENSBTAG00000055237	0.353459	0.98975	51682782_0_ENSBTAG00000055237	51682782_7_ENSBTAG00000055237	#REF!	#REF!
51686234	0	7	-0.927901	ENSBTAG00000055237	0.353459	0.98975	51686234_0_ENSBTAG00000055237	51686234_7_ENSBTAG00000055237	#REF!	#REF!
45537176	0	7	-0.927835	ENSBTAG00000037937	0.353493	0.98975	45537176_0_ENSBTAG00000037937	45537176_7_ENSBTAG00000037937	#REF!	#REF!
52005857	0	7	-0.927626	ENSBTAG00000013111	0.353602	0.98975	52005857_0_ENSBTAG00000013111	52005857_7_ENSBTAG00000013111	#REF!	#REF!
45403620	0	7	0.926253	ENSBTAG00000016142	0.354315	0.98975	45403620_0_ENSBTAG00000016142	45403620_7_ENSBTAG00000016142	#REF!	#REF!
46416458	0	7	-0.925524	ENSBTAG00000037937	0.354693	0.98975	46416458_0_ENSBTAG00000037937	46416458_7_ENSBTAG00000037937	#REF!	#REF!
46418032	0	7	-0.925524	ENSBTAG00000037937	0.354693	0.98975	46418032_0_ENSBTAG00000037937	46418032_7_ENSBTAG00000037937	#REF!	#REF!
47132872	0	7	0.924984	ENSBTAG00000020515	0.354974	0.98975	47132872_0_ENSBTAG00000020515	47132872_7_ENSBTAG00000020515	#REF!	#REF!
48783575	0	7	-0.924895	ENSBTAG00000005251	0.355021	0.98975	48783575_0_ENSBTAG00000005251	48783575_7_ENSBTAG00000005251	#REF!	#REF!
51122115	0	7	-0.924867	ENSBTAG00000003001	0.355035	0.98975	51122115_0_ENSBTAG00000003001	51122115_7_ENSBTAG00000003001	#REF!	#REF!
45202244	0	7	0.924801	ENSBTAG00000016142	0.355069	0.98975	45202244_0_ENSBTAG00000016142	45202244_7_ENSBTAG00000016142	#REF!	#REF!
46032830	0	7	-0.923326	ENSBTAG00000000696	0.355837	0.98975	46032830_0_ENSBTAG00000000696	46032830_7_ENSBTAG00000000696	#REF!	#REF!
52229955	0	7	0.923219	ENSBTAG00000008432	0.355893	0.98975	52229955_0_ENSBTAG00000008432	52229955_7_ENSBTAG00000008432	#REF!	#REF!
46542206	0	7	-0.922995	ENSBTAG00000000696	0.35601	0.98975	46542206_0_ENSBTAG00000000696	46542206_7_ENSBTAG00000000696	#REF!	#REF!
46452190	0	7	0.922739	ENSBTAG00000008892	0.356143	0.98975	46452190_0_ENSBTAG00000008892	46452190_7_ENSBTAG00000008892	#REF!	#REF!
46453202	0	7	0.922739	ENSBTAG00000008892	0.356143	0.98975	46453202_0_ENSBTAG00000008892	46453202_7_ENSBTAG00000008892	#REF!	#REF!
46454414	0	7	-0.922739	ENSBTAG00000008892	0.356143	0.98975	46454414_0_ENSBTAG00000008892	46454414_7_ENSBTAG00000008892	#REF!	#REF!
46459438	0	7	-0.922739	ENSBTAG00000008892	0.356143	0.98975	46459438_0_ENSBTAG00000008892	46459438_7_ENSBTAG00000008892	#REF!	#REF!
50673313	0	7	-0.922191	ENSBTAG00000023648	0.356429	0.98975	50673313_0_ENSBTAG00000023648	50673313_7_ENSBTAG00000023648	#REF!	#REF!
44947194	0	7	-0.92197	ENSBTAG00000016142	0.356544	0.98975	44947194_0_ENSBTAG00000016142	44947194_7_ENSBTAG00000016142	#REF!	#REF!
51133368	0	7	-0.921814	ENSBTAG00000017964	0.356626	0.98975	51133368_0_ENSBTAG00000017964	51133368_7_ENSBTAG00000017964	#REF!	#REF!
51135900	0	7	-0.921814	ENSBTAG00000017964	0.356626	0.98975	51135900_0_ENSBTAG00000017964	51135900_7_ENSBTAG00000017964	#REF!	#REF!
51156191	0	7	-0.921814	ENSBTAG00000017964	0.356626	0.98975	51156191_0_ENSBTAG00000017964	51156191_7_ENSBTAG00000017964	#REF!	#REF!
51565640	0	7	0.921814	ENSBTAG00000017964	0.356626	0.98975	51565640_0_ENSBTAG00000017964	51565640_7_ENSBTAG00000017964	#REF!	#REF!
51639053	0	7	-0.921814	ENSBTAG00000017964	0.356626	0.98975	51639053_0_ENSBTAG00000017964	51639053_7_ENSBTAG00000017964	#REF!	#REF!
51660781	0	7	0.921814	ENSBTAG00000017964	0.356626	0.98975	51660781_0_ENSBTAG00000017964	51660781_7_ENSBTAG00000017964	#REF!	#REF!
51664945	0	7	-0.921814	ENSBTAG00000017964	0.356626	0.98975	51664945_0_ENSBTAG00000017964	51664945_7_ENSBTAG00000017964	#REF!	#REF!
51666035	0	7	-0.921814	ENSBTAG00000017964	0.356626	0.98975	51666035_0_ENSBTAG00000017964	51666035_7_ENSBTAG00000017964	#REF!	#REF!
51666787	0	7	0.921814	ENSBTAG00000017964	0.356626	0.98975	51666787_0_ENSBTAG00000017964	51666787_7_ENSBTAG00000017964	#REF!	#REF!
51667874	0	7	-0.921814	ENSBTAG00000017964	0.356626	0.98975	51667874_0_ENSBTAG00000017964	51667874_7_ENSBTAG00000017964	#REF!	#REF!
51670096	0	7	-0.921814	ENSBTAG00000017964	0.356626	0.98975	51670096_0_ENSBTAG00000017964	51670096_7_ENSBTAG00000017964	#REF!	#REF!
51670981	0	7	0.921814	ENSBTAG00000017964	0.356626	0.98975	51670981_0_ENSBTAG00000017964	51670981_7_ENSBTAG00000017964	#REF!	#REF!
51672366	0	7	0.921814	ENSBTAG00000017964	0.356626	0.98975	51672366_0_ENSBTAG00000017964	51672366_7_ENSBTAG00000017964	#REF!	#REF!
51672880	0	7	0.921814	ENSBTAG00000017964	0.356626	0.98975	51672880_0_ENSBTAG00000017964	51672880_7_ENSBTAG00000017964	#REF!	#REF!
51674462	0	7	0.921814	ENSBTAG00000017964	0.356626	0.98975	51674462_0_ENSBTAG00000017964	51674462_7_ENSBTAG00000017964	#REF!	#REF!
51676293	0	7	-0.921814	ENSBTAG00000017964	0.356626	0.98975	51676293_0_ENSBTAG00000017964	51676293_7_ENSBTAG00000017964	#REF!	#REF!
51683616	0	7	0.921814	ENSBTAG00000017964	0.356626	0.98975	51683616_0_ENSBTAG00000017964	51683616_7_ENSBTAG00000017964	#REF!	#REF!
51738883	0	7	0.921814	ENSBTAG00000017964	0.356626	0.98975	51738883_0_ENSBTAG00000017964	51738883_7_ENSBTAG00000017964	#REF!	#REF!
52005857	0	7	0.921568	ENSBTAG00000018449	0.356754	0.98975	52005857_0_ENSBTAG00000018449	52005857_7_ENSBTAG00000018449	#REF!	#REF!
46661531	0	7	-0.920857	ENSBTAG00000015655	0.357125	0.98975	46661531_0_ENSBTAG00000015655	46661531_7_ENSBTAG00000015655	#REF!	#REF!
51509486	0	7	0.920758	ENSBTAG00000023648	0.357177	0.98975	51509486_0_ENSBTAG00000023648	51509486_7_ENSBTAG00000023648	#REF!	#REF!
51510372	0	7	-0.920758	ENSBTAG00000023648	0.357177	0.98975	51510372_0_ENSBTAG00000023648	51510372_7_ENSBTAG00000023648	#REF!	#REF!
51520511	0	7	-0.920758	ENSBTAG00000023648	0.357177	0.98975	51520511_0_ENSBTAG00000023648	51520511_7_ENSBTAG00000023648	#REF!	#REF!
46427825	0	7	0.920016	ENSBTAG00000000694	0.357564	0.98975	46427825_0_ENSBTAG00000000694	46427825_7_ENSBTAG00000000694	#REF!	#REF!
46429465	0	7	0.920016	ENSBTAG00000000694	0.357564	0.98975	46429465_0_ENSBTAG00000000694	46429465_7_ENSBTAG00000000694	#REF!	#REF!
51138657	0	7	-0.919911	ENSBTAG00000013900	0.357619	0.98975	51138657_0_ENSBTAG00000013900	51138657_7_ENSBTAG00000013900	#REF!	#REF!
51530078	0	7	-0.919911	ENSBTAG00000013900	0.357619	0.98975	51530078_0_ENSBTAG00000013900	51530078_7_ENSBTAG00000013900	#REF!	#REF!
52005857	0	7	0.919737	ENSBTAG00000051491	0.35771	0.98975	52005857_0_ENSBTAG00000051491	52005857_7_ENSBTAG00000051491	#REF!	#REF!
51142712	0	7	0.919733	ENSBTAG00000003000	0.357713	0.98975	51142712_0_ENSBTAG00000003000	51142712_7_ENSBTAG00000003000	#REF!	#REF!
51268692	0	7	0.919733	ENSBTAG00000003000	0.357713	0.98975	51268692_0_ENSBTAG00000003000	51268692_7_ENSBTAG00000003000	#REF!	#REF!
51271791	0	7	0.919733	ENSBTAG00000003000	0.357713	0.98975	51271791_0_ENSBTAG00000003000	51271791_7_ENSBTAG00000003000	#REF!	#REF!
51315641	0	7	0.919733	ENSBTAG00000003000	0.357713	0.98975	51315641_0_ENSBTAG00000003000	51315641_7_ENSBTAG00000003000	#REF!	#REF!
51316394	0	7	-0.919733	ENSBTAG00000003000	0.357713	0.98975	51316394_0_ENSBTAG00000003000	51316394_7_ENSBTAG00000003000	#REF!	#REF!
51321342	0	7	0.919733	ENSBTAG00000003000	0.357713	0.98975	51321342_0_ENSBTAG00000003000	51321342_7_ENSBTAG00000003000	#REF!	#REF!
51331774	0	7	-0.919733	ENSBTAG00000003000	0.357713	0.98975	51331774_0_ENSBTAG00000003000	51331774_7_ENSBTAG00000003000	#REF!	#REF!
51333396	0	7	-0.919733	ENSBTAG00000003000	0.357713	0.98975	51333396_0_ENSBTAG00000003000	51333396_7_ENSBTAG00000003000	#REF!	#REF!
51336838	0	7	-0.919733	ENSBTAG00000003000	0.357713	0.98975	51336838_0_ENSBTAG00000003000	51336838_7_ENSBTAG00000003000	#REF!	#REF!
50507672	0	7	-0.919276	ENSBTAG00000008433	0.357951	0.98975	50507672_0_ENSBTAG00000008433	50507672_7_ENSBTAG00000008433	#REF!	#REF!
51229515	0	7	0.919276	ENSBTAG00000008433	0.357951	0.98975	51229515_0_ENSBTAG00000008433	51229515_7_ENSBTAG00000008433	#REF!	#REF!
52068818	0	7	-0.919198	ENSBTAG00000019167	0.357992	0.98975	52068818_0_ENSBTAG00000019167	52068818_7_ENSBTAG00000019167	#REF!	#REF!
52082137	0	7	0.919198	ENSBTAG00000019167	0.357992	0.98975	52082137_0_ENSBTAG00000019167	52082137_7_ENSBTAG00000019167	#REF!	#REF!
52094721	0	7	0.919198	ENSBTAG00000019167	0.357992	0.98975	52094721_0_ENSBTAG00000019167	52094721_7_ENSBTAG00000019167	#REF!	#REF!
52029560	0	7	-0.919198	ENSBTAG00000019167	0.357992	0.98975	52029560_0_ENSBTAG00000019167	52029560_7_ENSBTAG00000019167	#REF!	#REF!
52030242	0	7	-0.919198	ENSBTAG00000019167	0.357992	0.98975	52030242_0_ENSBTAG00000019167	52030242_7_ENSBTAG00000019167	#REF!	#REF!
52033017	0	7	-0.919198	ENSBTAG00000019167	0.357992	0.98975	52033017_0_ENSBTAG00000019167	52033017_7_ENSBTAG00000019167	#REF!	#REF!
46725381	0	7	-0.919127	ENSBTAG00000037937	0.358029	0.98975	46725381_0_ENSBTAG00000037937	46725381_7_ENSBTAG00000037937	#REF!	#REF!
46739781	0	7	-0.919127	ENSBTAG00000037937	0.358029	0.98975	46739781_0_ENSBTAG00000037937	46739781_7_ENSBTAG00000037937	#REF!	#REF!
46740687	0	7	-0.919127	ENSBTAG00000037937	0.358029	0.98975	46740687_0_ENSBTAG00000037937	46740687_7_ENSBTAG00000037937	#REF!	#REF!
46742161	0	7	0.919127	ENSBTAG00000037937	0.358029	0.98975	46742161_0_ENSBTAG00000037937	46742161_7_ENSBTAG00000037937	#REF!	#REF!
46810436	0	7	-0.919127	ENSBTAG00000037937	0.358029	0.98975	46810436_0_ENSBTAG00000037937	46810436_7_ENSBTAG00000037937	#REF!	#REF!
46816447	0	7	-0.919127	ENSBTAG00000037937	0.358029	0.98975	46816447_0_ENSBTAG00000037937	46816447_7_ENSBTAG00000037937	#REF!	#REF!
46820231	0	7	-0.919127	ENSBTAG00000037937	0.358029	0.98975	46820231_0_ENSBTAG00000037937	46820231_7_ENSBTAG00000037937	#REF!	#REF!
46830682	0	7	-0.919127	ENSBTAG00000037937	0.358029	0.98975	46830682_0_ENSBTAG00000037937	46830682_7_ENSBTAG00000037937	#REF!	#REF!
46839816	0	7	-0.919127	ENSBTAG00000037937	0.358029	0.98975	46839816_0_ENSBTAG00000037937	46839816_7_ENSBTAG00000037937	#REF!	#REF!
50612150	0	7	0.918472	ENSBTAG00000013109	0.358372	0.98975	50612150_0_ENSBTAG00000013109	50612150_7_ENSBTAG00000013109	#REF!	#REF!
51250847	0	7	0.918112	ENSBTAG00000051491	0.35856	0.98975	51250847_0_ENSBTAG00000051491	51250847_7_ENSBTAG00000051491	#REF!	#REF!
47306191	0	7	0.917808	ENSBTAG00000020515	0.35872	0.98975	47306191_0_ENSBTAG00000020515	47306191_7_ENSBTAG00000020515	#REF!	#REF!
47315724	0	7	0.917808	ENSBTAG00000020515	0.35872	0.98975	47315724_0_ENSBTAG00000020515	47315724_7_ENSBTAG00000020515	#REF!	#REF!
47408926	0	7	0.917808	ENSBTAG00000020515	0.35872	0.98975	47408926_0_ENSBTAG00000020515	47408926_7_ENSBTAG00000020515	#REF!	#REF!
47479099	0	7	0.917808	ENSBTAG00000020515	0.35872	0.98975	47479099_0_ENSBTAG00000020515	47479099_7_ENSBTAG00000020515	#REF!	#REF!
47483822	0	7	0.917808	ENSBTAG00000020515	0.35872	0.98975	47483822_0_ENSBTAG00000020515	47483822_7_ENSBTAG00000020515	#REF!	#REF!
47484360	0	7	0.917808	ENSBTAG00000020515	0.35872	0.98975	47484360_0_ENSBTAG00000020515	47484360_7_ENSBTAG00000020515	#REF!	#REF!
47485493	0	7	0.917808	ENSBTAG00000020515	0.35872	0.98975	47485493_0_ENSBTAG00000020515	47485493_7_ENSBTAG00000020515	#REF!	#REF!
48236379	0	7	-0.917321	ENSBTAG00000037465	0.358975	0.98975	48236379_0_ENSBTAG00000037465	48236379_7_ENSBTAG00000037465	#REF!	#REF!
51950672	0	7	-0.916741	ENSBTAG00000014167	0.359278	0.98975	51950672_0_ENSBTAG00000014167	51950672_7_ENSBTAG00000014167	#REF!	#REF!
52091599	0	7	0.916606	ENSBTAG00000003001	0.359349	0.98975	52091599_0_ENSBTAG00000003001	52091599_7_ENSBTAG00000003001	#REF!	#REF!
47538450	0	7	0.915694	ENSBTAG00000005251	0.359827	0.98975	47538450_0_ENSBTAG00000005251	47538450_7_ENSBTAG00000005251	#REF!	#REF!
47729235	0	7	-0.915694	ENSBTAG00000005251	0.359827	0.98975	47729235_0_ENSBTAG00000005251	47729235_7_ENSBTAG00000005251	#REF!	#REF!
51879976	0	7	-0.915275	ENSBTAG00000018449	0.360047	0.98975	51879976_0_ENSBTAG00000018449	51879976_7_ENSBTAG00000018449	#REF!	#REF!
51882089	0	7	-0.915275	ENSBTAG00000018449	0.360047	0.98975	51882089_0_ENSBTAG00000018449	51882089_7_ENSBTAG00000018449	#REF!	#REF!
51987107	0	7	-0.914376	ENSBTAG00000051491	0.36052	0.98975	51987107_0_ENSBTAG00000051491	51987107_7_ENSBTAG00000051491	#REF!	#REF!
48078755	0	7	-0.914101	ENSBTAG00000038536	0.360664	0.98975	48078755_0_ENSBTAG00000038536	48078755_7_ENSBTAG00000038536	#REF!	#REF!
47961008	0	7	-0.913513	ENSBTAG00000037465	0.360973	0.98975	47961008_0_ENSBTAG00000037465	47961008_7_ENSBTAG00000037465	#REF!	#REF!
47962493	0	7	-0.913513	ENSBTAG00000037465	0.360973	0.98975	47962493_0_ENSBTAG00000037465	47962493_7_ENSBTAG00000037465	#REF!	#REF!
47964677	0	7	-0.913513	ENSBTAG00000037465	0.360973	0.98975	47964677_0_ENSBTAG00000037465	47964677_7_ENSBTAG00000037465	#REF!	#REF!
47967263	0	7	-0.913513	ENSBTAG00000037465	0.360973	0.98975	47967263_0_ENSBTAG00000037465	47967263_7_ENSBTAG00000037465	#REF!	#REF!
47206836	0	7	-0.913356	ENSBTAG00000052169	0.361055	0.98975	47206836_0_ENSBTAG00000052169	47206836_7_ENSBTAG00000052169	#REF!	#REF!
47377734	0	7	-0.913356	ENSBTAG00000052169	0.361055	0.98975	47377734_0_ENSBTAG00000052169	47377734_7_ENSBTAG00000052169	#REF!	#REF!
46637606	0	7	0.912959	ENSBTAG00000037937	0.361264	0.98975	46637606_0_ENSBTAG00000037937	46637606_7_ENSBTAG00000037937	#REF!	#REF!
46699318	0	7	-0.912839	ENSBTAG00000000694	0.361327	0.98975	46699318_0_ENSBTAG00000000694	46699318_7_ENSBTAG00000000694	#REF!	#REF!
52091599	0	7	0.911726	ENSBTAG00000018449	0.361913	0.98975	52091599_0_ENSBTAG00000018449	52091599_7_ENSBTAG00000018449	#REF!	#REF!
52218963	0	7	0.910974	ENSBTAG00000014167	0.362309	0.98975	52218963_0_ENSBTAG00000014167	52218963_7_ENSBTAG00000014167	#REF!	#REF!
52084701	0	7	-0.910529	ENSBTAG00000053052	0.362543	0.98975	52084701_0_ENSBTAG00000053052	52084701_7_ENSBTAG00000053052	#REF!	#REF!
45537176	0	7	-0.910302	ENSBTAG00000015403	0.362663	0.98975	45537176_0_ENSBTAG00000015403	45537176_7_ENSBTAG00000015403	#REF!	#REF!
51265571	0	7	0.909852	ENSBTAG00000051491	0.362901	0.98975	51265571_0_ENSBTAG00000051491	51265571_7_ENSBTAG00000051491	#REF!	#REF!
52028984	0	7	0.909073	ENSBTAG00000013109	0.363312	0.98975	52028984_0_ENSBTAG00000013109	52028984_7_ENSBTAG00000013109	#REF!	#REF!
52032112	0	7	0.909073	ENSBTAG00000013109	0.363312	0.98975	52032112_0_ENSBTAG00000013109	52032112_7_ENSBTAG00000013109	#REF!	#REF!
46576685	0	7	-0.908162	ENSBTAG00000008892	0.363793	0.98975	46576685_0_ENSBTAG00000008892	46576685_7_ENSBTAG00000008892	#REF!	#REF!
46583600	0	7	-0.908162	ENSBTAG00000008892	0.363793	0.98975	46583600_0_ENSBTAG00000008892	46583600_7_ENSBTAG00000008892	#REF!	#REF!
44947194	0	7	0.908015	ENSBTAG00000004861	0.36387	0.98975	44947194_0_ENSBTAG00000004861	44947194_7_ENSBTAG00000004861	#REF!	#REF!
47140836	0	7	0.907928	ENSBTAG00000000696	0.363916	0.98975	47140836_0_ENSBTAG00000000696	47140836_7_ENSBTAG00000000696	#REF!	#REF!
47141641	0	7	0.907928	ENSBTAG00000000696	0.363916	0.98975	47141641_0_ENSBTAG00000000696	47141641_7_ENSBTAG00000000696	#REF!	#REF!
47143996	0	7	0.907928	ENSBTAG00000000696	0.363916	0.98975	47143996_0_ENSBTAG00000000696	47143996_7_ENSBTAG00000000696	#REF!	#REF!
47144956	0	7	0.907928	ENSBTAG00000000696	0.363916	0.98975	47144956_0_ENSBTAG00000000696	47144956_7_ENSBTAG00000000696	#REF!	#REF!
47942734	0	7	0.907653	ENSBTAG00000005251	0.364061	0.98975	47942734_0_ENSBTAG00000005251	47942734_7_ENSBTAG00000005251	#REF!	#REF!
47949354	0	7	-0.907653	ENSBTAG00000005251	0.364061	0.98975	47949354_0_ENSBTAG00000005251	47949354_7_ENSBTAG00000005251	#REF!	#REF!
47953191	0	7	-0.907653	ENSBTAG00000005251	0.364061	0.98975	47953191_0_ENSBTAG00000005251	47953191_7_ENSBTAG00000005251	#REF!	#REF!
47953930	0	7	-0.907653	ENSBTAG00000005251	0.364061	0.98975	47953930_0_ENSBTAG00000005251	47953930_7_ENSBTAG00000005251	#REF!	#REF!
47957022	0	7	0.907653	ENSBTAG00000005251	0.364061	0.98975	47957022_0_ENSBTAG00000005251	47957022_7_ENSBTAG00000005251	#REF!	#REF!
45031940	0	7	-0.906599	ENSBTAG00000004861	0.364619	0.98975	45031940_0_ENSBTAG00000004861	45031940_7_ENSBTAG00000004861	#REF!	#REF!
45108387	0	7	0.906599	ENSBTAG00000004861	0.364619	0.98975	45108387_0_ENSBTAG00000004861	45108387_7_ENSBTAG00000004861	#REF!	#REF!
52176045	0	7	-0.906463	ENSBTAG00000003000	0.364691	0.98975	52176045_0_ENSBTAG00000003000	52176045_7_ENSBTAG00000003000	#REF!	#REF!
52187866	0	7	-0.906463	ENSBTAG00000003000	0.364691	0.98975	52187866_0_ENSBTAG00000003000	52187866_7_ENSBTAG00000003000	#REF!	#REF!
52206572	0	7	-0.906463	ENSBTAG00000003000	0.364691	0.98975	52206572_0_ENSBTAG00000003000	52206572_7_ENSBTAG00000003000	#REF!	#REF!
46310456	0	7	0.906346	ENSBTAG00000000694	0.364753	0.98975	46310456_0_ENSBTAG00000000694	46310456_7_ENSBTAG00000000694	#REF!	#REF!
51316394	0	7	0.905965	ENSBTAG00000013109	0.364954	0.98975	51316394_0_ENSBTAG00000013109	51316394_7_ENSBTAG00000013109	#REF!	#REF!
51331774	0	7	0.905965	ENSBTAG00000013109	0.364954	0.98975	51331774_0_ENSBTAG00000013109	51331774_7_ENSBTAG00000013109	#REF!	#REF!
51333396	0	7	0.905965	ENSBTAG00000013109	0.364954	0.98975	51333396_0_ENSBTAG00000013109	51333396_7_ENSBTAG00000013109	#REF!	#REF!
51336838	0	7	0.905965	ENSBTAG00000013109	0.364954	0.98975	51336838_0_ENSBTAG00000013109	51336838_7_ENSBTAG00000013109	#REF!	#REF!
51142712	0	7	-0.905965	ENSBTAG00000013109	0.364954	0.98975	51142712_0_ENSBTAG00000013109	51142712_7_ENSBTAG00000013109	#REF!	#REF!
51268692	0	7	-0.905965	ENSBTAG00000013109	0.364954	0.98975	51268692_0_ENSBTAG00000013109	51268692_7_ENSBTAG00000013109	#REF!	#REF!
51271791	0	7	-0.905965	ENSBTAG00000013109	0.364954	0.98975	51271791_0_ENSBTAG00000013109	51271791_7_ENSBTAG00000013109	#REF!	#REF!
51315641	0	7	-0.905965	ENSBTAG00000013109	0.364954	0.98975	51315641_0_ENSBTAG00000013109	51315641_7_ENSBTAG00000013109	#REF!	#REF!
51321342	0	7	-0.905965	ENSBTAG00000013109	0.364954	0.98975	51321342_0_ENSBTAG00000013109	51321342_7_ENSBTAG00000013109	#REF!	#REF!
47413855	0	7	-0.905173	ENSBTAG00000015655	0.365374	0.98975	47413855_0_ENSBTAG00000015655	47413855_7_ENSBTAG00000015655	#REF!	#REF!
51783729	0	7	-0.904634	ENSBTAG00000006345	0.365659	0.98975	51783729_0_ENSBTAG00000006345	51783729_7_ENSBTAG00000006345	#REF!	#REF!
51786274	0	7	-0.904634	ENSBTAG00000006345	0.365659	0.98975	51786274_0_ENSBTAG00000006345	51786274_7_ENSBTAG00000006345	#REF!	#REF!
51800576	0	7	-0.904634	ENSBTAG00000006345	0.365659	0.98975	51800576_0_ENSBTAG00000006345	51800576_7_ENSBTAG00000006345	#REF!	#REF!
51816917	0	7	-0.904634	ENSBTAG00000006345	0.365659	0.98975	51816917_0_ENSBTAG00000006345	51816917_7_ENSBTAG00000006345	#REF!	#REF!
51823248	0	7	-0.904634	ENSBTAG00000006345	0.365659	0.98975	51823248_0_ENSBTAG00000006345	51823248_7_ENSBTAG00000006345	#REF!	#REF!
51830510	0	7	-0.904634	ENSBTAG00000006345	0.365659	0.98975	51830510_0_ENSBTAG00000006345	51830510_7_ENSBTAG00000006345	#REF!	#REF!
51768763	0	7	-0.904617	ENSBTAG00000003001	0.365668	0.98975	51768763_0_ENSBTAG00000003001	51768763_7_ENSBTAG00000003001	#REF!	#REF!
51111669	0	7	-0.904271	ENSBTAG00000026796	0.365852	0.98975	51111669_0_ENSBTAG00000026796	51111669_7_ENSBTAG00000026796	#REF!	#REF!
45464871	0	7	-0.904109	ENSBTAG00000015403	0.365938	0.98975	45464871_0_ENSBTAG00000015403	45464871_7_ENSBTAG00000015403	#REF!	#REF!
45469823	0	7	-0.904109	ENSBTAG00000015403	0.365938	0.98975	45469823_0_ENSBTAG00000015403	45469823_7_ENSBTAG00000015403	#REF!	#REF!
51050303	0	7	0.903862	ENSBTAG00000008432	0.366069	0.98975	51050303_0_ENSBTAG00000008432	51050303_7_ENSBTAG00000008432	#REF!	#REF!
52019352	0	7	-0.903586	ENSBTAG00000053052	0.366215	0.98975	52019352_0_ENSBTAG00000053052	52019352_7_ENSBTAG00000053052	#REF!	#REF!
47175164	0	7	-0.903244	ENSBTAG00000027642	0.366397	0.98975	47175164_0_ENSBTAG00000027642	47175164_7_ENSBTAG00000027642	#REF!	#REF!
47178123	0	7	-0.903244	ENSBTAG00000027642	0.366397	0.98975	47178123_0_ENSBTAG00000027642	47178123_7_ENSBTAG00000027642	#REF!	#REF!
47178995	0	7	-0.903244	ENSBTAG00000027642	0.366397	0.98975	47178995_0_ENSBTAG00000027642	47178995_7_ENSBTAG00000027642	#REF!	#REF!
47164641	0	7	-0.902566	ENSBTAG00000000694	0.366756	0.98975	47164641_0_ENSBTAG00000000694	47164641_7_ENSBTAG00000000694	#REF!	#REF!
47172230	0	7	-0.902566	ENSBTAG00000000694	0.366756	0.98975	47172230_0_ENSBTAG00000000694	47172230_7_ENSBTAG00000000694	#REF!	#REF!
47042046	0	7	0.902325	ENSBTAG00000000696	0.366884	0.98975	47042046_0_ENSBTAG00000000696	47042046_7_ENSBTAG00000000696	#REF!	#REF!
51903816	0	7	-0.901818	ENSBTAG00000017964	0.367153	0.98975	51903816_0_ENSBTAG00000017964	51903816_7_ENSBTAG00000017964	#REF!	#REF!
45678409	0	7	0.901689	ENSBTAG00000015403	0.367222	0.98975	45678409_0_ENSBTAG00000015403	45678409_7_ENSBTAG00000015403	#REF!	#REF!
45747904	0	7	0.901689	ENSBTAG00000015403	0.367222	0.98975	45747904_0_ENSBTAG00000015403	45747904_7_ENSBTAG00000015403	#REF!	#REF!
45790491	0	7	0.901689	ENSBTAG00000015403	0.367222	0.98975	45790491_0_ENSBTAG00000015403	45790491_7_ENSBTAG00000015403	#REF!	#REF!
45697740	0	7	-0.901689	ENSBTAG00000015403	0.367222	0.98975	45697740_0_ENSBTAG00000015403	45697740_7_ENSBTAG00000015403	#REF!	#REF!
45703046	0	7	-0.901689	ENSBTAG00000015403	0.367222	0.98975	45703046_0_ENSBTAG00000015403	45703046_7_ENSBTAG00000015403	#REF!	#REF!
50705248	0	7	0.901577	ENSBTAG00000026796	0.367282	0.98975	50705248_0_ENSBTAG00000026796	50705248_7_ENSBTAG00000026796	#REF!	#REF!
45419618	0	7	0.901493	ENSBTAG00000037937	0.367326	0.98975	45419618_0_ENSBTAG00000037937	45419618_7_ENSBTAG00000037937	#REF!	#REF!
47207786	0	7	0.901493	ENSBTAG00000037937	0.367326	0.98975	47207786_0_ENSBTAG00000037937	47207786_7_ENSBTAG00000037937	#REF!	#REF!
47212727	0	7	0.901493	ENSBTAG00000037937	0.367326	0.98975	47212727_0_ENSBTAG00000037937	47212727_7_ENSBTAG00000037937	#REF!	#REF!
47217590	0	7	0.901493	ENSBTAG00000037937	0.367326	0.98975	47217590_0_ENSBTAG00000037937	47217590_7_ENSBTAG00000037937	#REF!	#REF!
44201156	0	7	-0.900763	ENSBTAG00000016142	0.367714	0.98975	44201156_0_ENSBTAG00000016142	44201156_7_ENSBTAG00000016142	#REF!	#REF!
52218963	0	7	0.900601	ENSBTAG00000008433	0.3678	0.98975	52218963_0_ENSBTAG00000008433	52218963_7_ENSBTAG00000008433	#REF!	#REF!
47538450	0	7	0.900336	ENSBTAG00000008892	0.367941	0.98975	47538450_0_ENSBTAG00000008892	47538450_7_ENSBTAG00000008892	#REF!	#REF!
47729235	0	7	-0.900336	ENSBTAG00000008892	0.367941	0.98975	47729235_0_ENSBTAG00000008892	47729235_7_ENSBTAG00000008892	#REF!	#REF!
50171983	0	7	0.900184	ENSBTAG00000013109	0.368022	0.98975	50171983_0_ENSBTAG00000013109	50171983_7_ENSBTAG00000013109	#REF!	#REF!
50732338	0	7	-0.899698	ENSBTAG00000003001	0.368281	0.98975	50732338_0_ENSBTAG00000003001	50732338_7_ENSBTAG00000003001	#REF!	#REF!
48145994	0	7	-0.899131	ENSBTAG00000038536	0.368583	0.98975	48145994_0_ENSBTAG00000038536	48145994_7_ENSBTAG00000038536	#REF!	#REF!
52636232	0	7	0.897906	ENSBTAG00000051491	0.369236	0.98975	52636232_0_ENSBTAG00000051491	52636232_7_ENSBTAG00000051491	#REF!	#REF!
50599624	0	7	-0.897484	ENSBTAG00000014167	0.369461	0.98975	50599624_0_ENSBTAG00000014167	50599624_7_ENSBTAG00000014167	#REF!	#REF!
51620821	0	7	0.896901	ENSBTAG00000018449	0.369772	0.98975	51620821_0_ENSBTAG00000018449	51620821_7_ENSBTAG00000018449	#REF!	#REF!
51627281	0	7	0.896901	ENSBTAG00000018449	0.369772	0.98975	51627281_0_ENSBTAG00000018449	51627281_7_ENSBTAG00000018449	#REF!	#REF!
51630406	0	7	0.896901	ENSBTAG00000018449	0.369772	0.98975	51630406_0_ENSBTAG00000018449	51630406_7_ENSBTAG00000018449	#REF!	#REF!
51673993	0	7	0.896901	ENSBTAG00000018449	0.369772	0.98975	51673993_0_ENSBTAG00000018449	51673993_7_ENSBTAG00000018449	#REF!	#REF!
51680978	0	7	0.896901	ENSBTAG00000018449	0.369772	0.98975	51680978_0_ENSBTAG00000018449	51680978_7_ENSBTAG00000018449	#REF!	#REF!
51682782	0	7	0.896901	ENSBTAG00000018449	0.369772	0.98975	51682782_0_ENSBTAG00000018449	51682782_7_ENSBTAG00000018449	#REF!	#REF!
51686234	0	7	0.896901	ENSBTAG00000018449	0.369772	0.98975	51686234_0_ENSBTAG00000018449	51686234_7_ENSBTAG00000018449	#REF!	#REF!
51536654	0	7	-0.896901	ENSBTAG00000018449	0.369772	0.98975	51536654_0_ENSBTAG00000018449	51536654_7_ENSBTAG00000018449	#REF!	#REF!
51549658	0	7	-0.896901	ENSBTAG00000018449	0.369772	0.98975	51549658_0_ENSBTAG00000018449	51549658_7_ENSBTAG00000018449	#REF!	#REF!
51560685	0	7	-0.896901	ENSBTAG00000018449	0.369772	0.98975	51560685_0_ENSBTAG00000018449	51560685_7_ENSBTAG00000018449	#REF!	#REF!
51584710	0	7	-0.896901	ENSBTAG00000018449	0.369772	0.98975	51584710_0_ENSBTAG00000018449	51584710_7_ENSBTAG00000018449	#REF!	#REF!
51635120	0	7	-0.896901	ENSBTAG00000018449	0.369772	0.98975	51635120_0_ENSBTAG00000018449	51635120_7_ENSBTAG00000018449	#REF!	#REF!
51635769	0	7	-0.896901	ENSBTAG00000018449	0.369772	0.98975	51635769_0_ENSBTAG00000018449	51635769_7_ENSBTAG00000018449	#REF!	#REF!
51644699	0	7	-0.896901	ENSBTAG00000018449	0.369772	0.98975	51644699_0_ENSBTAG00000018449	51644699_7_ENSBTAG00000018449	#REF!	#REF!
51651910	0	7	-0.896901	ENSBTAG00000018449	0.369772	0.98975	51651910_0_ENSBTAG00000018449	51651910_7_ENSBTAG00000018449	#REF!	#REF!
51662625	0	7	-0.896901	ENSBTAG00000018449	0.369772	0.98975	51662625_0_ENSBTAG00000018449	51662625_7_ENSBTAG00000018449	#REF!	#REF!
51664231	0	7	-0.896901	ENSBTAG00000018449	0.369772	0.98975	51664231_0_ENSBTAG00000018449	51664231_7_ENSBTAG00000018449	#REF!	#REF!
46973301	0	7	0.896617	ENSBTAG00000005251	0.369923	0.98975	46973301_0_ENSBTAG00000005251	46973301_7_ENSBTAG00000005251	#REF!	#REF!
46983548	0	7	-0.896617	ENSBTAG00000005251	0.369923	0.98975	46983548_0_ENSBTAG00000005251	46983548_7_ENSBTAG00000005251	#REF!	#REF!
46995107	0	7	-0.896617	ENSBTAG00000005251	0.369923	0.98975	46995107_0_ENSBTAG00000005251	46995107_7_ENSBTAG00000005251	#REF!	#REF!
47506974	0	7	0.896617	ENSBTAG00000005251	0.369923	0.98975	47506974_0_ENSBTAG00000005251	47506974_7_ENSBTAG00000005251	#REF!	#REF!
50447742	0	7	-0.896407	ENSBTAG00000013111	0.370035	0.98975	50447742_0_ENSBTAG00000013111	50447742_7_ENSBTAG00000013111	#REF!	#REF!
51987107	0	7	-0.895574	ENSBTAG00000000347	0.370481	0.98975	51987107_0_ENSBTAG00000000347	51987107_7_ENSBTAG00000000347	#REF!	#REF!
47490258	0	7	0.894892	ENSBTAG00000020515	0.370845	0.98975	47490258_0_ENSBTAG00000020515	47490258_7_ENSBTAG00000020515	#REF!	#REF!
51874349	0	7	0.894654	ENSBTAG00000013109	0.370972	0.98975	51874349_0_ENSBTAG00000013109	51874349_7_ENSBTAG00000013109	#REF!	#REF!
47501776	0	7	-0.894526	ENSBTAG00000027642	0.37104	0.98975	47501776_0_ENSBTAG00000027642	47501776_7_ENSBTAG00000027642	#REF!	#REF!
50450585	0	7	0.893738	ENSBTAG00000055237	0.371462	0.98975	50450585_0_ENSBTAG00000055237	50450585_7_ENSBTAG00000055237	#REF!	#REF!
50452215	0	7	0.893738	ENSBTAG00000055237	0.371462	0.98975	50452215_0_ENSBTAG00000055237	50452215_7_ENSBTAG00000055237	#REF!	#REF!
50456146	0	7	0.893738	ENSBTAG00000055237	0.371462	0.98975	50456146_0_ENSBTAG00000055237	50456146_7_ENSBTAG00000055237	#REF!	#REF!
50449198	0	7	-0.893738	ENSBTAG00000055237	0.371462	0.98975	50449198_0_ENSBTAG00000055237	50449198_7_ENSBTAG00000055237	#REF!	#REF!
50462181	0	7	-0.893738	ENSBTAG00000055237	0.371462	0.98975	50462181_0_ENSBTAG00000055237	50462181_7_ENSBTAG00000055237	#REF!	#REF!
50463550	0	7	-0.893738	ENSBTAG00000055237	0.371462	0.98975	50463550_0_ENSBTAG00000055237	50463550_7_ENSBTAG00000055237	#REF!	#REF!
51912568	0	7	0.89307	ENSBTAG00000000347	0.371819	0.98975	51912568_0_ENSBTAG00000000347	51912568_7_ENSBTAG00000000347	#REF!	#REF!
46409900	0	7	-0.892015	ENSBTAG00000008892	0.372385	0.98975	46409900_0_ENSBTAG00000008892	46409900_7_ENSBTAG00000008892	#REF!	#REF!
51794481	0	7	-0.89199	ENSBTAG00000019167	0.372398	0.98975	51794481_0_ENSBTAG00000019167	51794481_7_ENSBTAG00000019167	#REF!	#REF!
51803577	0	7	-0.89199	ENSBTAG00000019167	0.372398	0.98975	51803577_0_ENSBTAG00000019167	51803577_7_ENSBTAG00000019167	#REF!	#REF!
51512879	0	7	-0.891972	ENSBTAG00000053052	0.372408	0.98975	51512879_0_ENSBTAG00000053052	51512879_7_ENSBTAG00000053052	#REF!	#REF!
51310744	0	7	-0.891872	ENSBTAG00000006345	0.372461	0.98975	51310744_0_ENSBTAG00000006345	51310744_7_ENSBTAG00000006345	#REF!	#REF!
45515443	0	7	-0.891716	ENSBTAG00000037937	0.372545	0.98975	45515443_0_ENSBTAG00000037937	45515443_7_ENSBTAG00000037937	#REF!	#REF!
45522489	0	7	-0.891716	ENSBTAG00000037937	0.372545	0.98975	45522489_0_ENSBTAG00000037937	45522489_7_ENSBTAG00000037937	#REF!	#REF!
45786736	0	7	-0.891716	ENSBTAG00000037937	0.372545	0.98975	45786736_0_ENSBTAG00000037937	45786736_7_ENSBTAG00000037937	#REF!	#REF!
46496537	0	7	-0.891672	ENSBTAG00000037937	0.372569	0.98975	46496537_0_ENSBTAG00000037937	46496537_7_ENSBTAG00000037937	#REF!	#REF!
45346100	0	7	-0.891139	ENSBTAG00000004861	0.372854	0.98975	45346100_0_ENSBTAG00000004861	45346100_7_ENSBTAG00000004861	#REF!	#REF!
45355981	0	7	-0.891139	ENSBTAG00000004861	0.372854	0.98975	45355981_0_ENSBTAG00000004861	45355981_7_ENSBTAG00000004861	#REF!	#REF!
45357722	0	7	0.891139	ENSBTAG00000004861	0.372854	0.98975	45357722_0_ENSBTAG00000004861	45357722_7_ENSBTAG00000004861	#REF!	#REF!
45358600	0	7	0.891139	ENSBTAG00000004861	0.372854	0.98975	45358600_0_ENSBTAG00000004861	45358600_7_ENSBTAG00000004861	#REF!	#REF!
45359830	0	7	-0.891139	ENSBTAG00000004861	0.372854	0.98975	45359830_0_ENSBTAG00000004861	45359830_7_ENSBTAG00000004861	#REF!	#REF!
45361625	0	7	-0.891139	ENSBTAG00000004861	0.372854	0.98975	45361625_0_ENSBTAG00000004861	45361625_7_ENSBTAG00000004861	#REF!	#REF!
45362243	0	7	0.891139	ENSBTAG00000004861	0.372854	0.98975	45362243_0_ENSBTAG00000004861	45362243_7_ENSBTAG00000004861	#REF!	#REF!
45363954	0	7	0.891139	ENSBTAG00000004861	0.372854	0.98975	45363954_0_ENSBTAG00000004861	45363954_7_ENSBTAG00000004861	#REF!	#REF!
45365014	0	7	0.891139	ENSBTAG00000004861	0.372854	0.98975	45365014_0_ENSBTAG00000004861	45365014_7_ENSBTAG00000004861	#REF!	#REF!
45366706	0	7	0.891139	ENSBTAG00000004861	0.372854	0.98975	45366706_0_ENSBTAG00000004861	45366706_7_ENSBTAG00000004861	#REF!	#REF!
45368410	0	7	0.891139	ENSBTAG00000004861	0.372854	0.98975	45368410_0_ENSBTAG00000004861	45368410_7_ENSBTAG00000004861	#REF!	#REF!
45369583	0	7	0.891139	ENSBTAG00000004861	0.372854	0.98975	45369583_0_ENSBTAG00000004861	45369583_7_ENSBTAG00000004861	#REF!	#REF!
45391023	0	7	0.891139	ENSBTAG00000004861	0.372854	0.98975	45391023_0_ENSBTAG00000004861	45391023_7_ENSBTAG00000004861	#REF!	#REF!
52282873	0	7	-0.89091	ENSBTAG00000026796	0.372977	0.98975	52282873_0_ENSBTAG00000026796	52282873_7_ENSBTAG00000026796	#REF!	#REF!
52287304	0	7	-0.89091	ENSBTAG00000026796	0.372977	0.98975	52287304_0_ENSBTAG00000026796	52287304_7_ENSBTAG00000026796	#REF!	#REF!
52291520	0	7	-0.89091	ENSBTAG00000026796	0.372977	0.98975	52291520_0_ENSBTAG00000026796	52291520_7_ENSBTAG00000026796	#REF!	#REF!
50970157	0	7	-0.890753	ENSBTAG00000006345	0.373062	0.98975	50970157_0_ENSBTAG00000006345	50970157_7_ENSBTAG00000006345	#REF!	#REF!
51117447	0	7	-0.890753	ENSBTAG00000006345	0.373062	0.98975	51117447_0_ENSBTAG00000006345	51117447_7_ENSBTAG00000006345	#REF!	#REF!
51275342	0	7	0.890753	ENSBTAG00000006345	0.373062	0.98975	51275342_0_ENSBTAG00000006345	51275342_7_ENSBTAG00000006345	#REF!	#REF!
51298764	0	7	-0.890753	ENSBTAG00000006345	0.373062	0.98975	51298764_0_ENSBTAG00000006345	51298764_7_ENSBTAG00000006345	#REF!	#REF!
51319173	0	7	0.890753	ENSBTAG00000006345	0.373062	0.98975	51319173_0_ENSBTAG00000006345	51319173_7_ENSBTAG00000006345	#REF!	#REF!
51329280	0	7	0.890753	ENSBTAG00000006345	0.373062	0.98975	51329280_0_ENSBTAG00000006345	51329280_7_ENSBTAG00000006345	#REF!	#REF!
51337382	0	7	-0.890753	ENSBTAG00000006345	0.373062	0.98975	51337382_0_ENSBTAG00000006345	51337382_7_ENSBTAG00000006345	#REF!	#REF!
51344209	0	7	-0.890753	ENSBTAG00000006345	0.373062	0.98975	51344209_0_ENSBTAG00000006345	51344209_7_ENSBTAG00000006345	#REF!	#REF!
46521573	0	7	-0.890665	ENSBTAG00000000694	0.373109	0.98975	46521573_0_ENSBTAG00000000694	46521573_7_ENSBTAG00000000694	#REF!	#REF!
46522837	0	7	0.890665	ENSBTAG00000000694	0.373109	0.98975	46522837_0_ENSBTAG00000000694	46522837_7_ENSBTAG00000000694	#REF!	#REF!
46427825	0	7	-0.889998	ENSBTAG00000000696	0.373467	0.98975	46427825_0_ENSBTAG00000000696	46427825_7_ENSBTAG00000000696	#REF!	#REF!
46429465	0	7	-0.889998	ENSBTAG00000000696	0.373467	0.98975	46429465_0_ENSBTAG00000000696	46429465_7_ENSBTAG00000000696	#REF!	#REF!
50640041	0	7	-0.889455	ENSBTAG00000055237	0.373759	0.98975	50640041_0_ENSBTAG00000055237	50640041_7_ENSBTAG00000055237	#REF!	#REF!
51783729	0	7	-0.889011	ENSBTAG00000055237	0.373997	0.98975	51783729_0_ENSBTAG00000055237	51783729_7_ENSBTAG00000055237	#REF!	#REF!
51786274	0	7	-0.889011	ENSBTAG00000055237	0.373997	0.98975	51786274_0_ENSBTAG00000055237	51786274_7_ENSBTAG00000055237	#REF!	#REF!
51800576	0	7	-0.889011	ENSBTAG00000055237	0.373997	0.98975	51800576_0_ENSBTAG00000055237	51800576_7_ENSBTAG00000055237	#REF!	#REF!
51816917	0	7	-0.889011	ENSBTAG00000055237	0.373997	0.98975	51816917_0_ENSBTAG00000055237	51816917_7_ENSBTAG00000055237	#REF!	#REF!
51823248	0	7	-0.889011	ENSBTAG00000055237	0.373997	0.98975	51823248_0_ENSBTAG00000055237	51823248_7_ENSBTAG00000055237	#REF!	#REF!
51830510	0	7	-0.889011	ENSBTAG00000055237	0.373997	0.98975	51830510_0_ENSBTAG00000055237	51830510_7_ENSBTAG00000055237	#REF!	#REF!
46414555	0	7	0.888919	ENSBTAG00000020515	0.374047	0.98975	46414555_0_ENSBTAG00000020515	46414555_7_ENSBTAG00000020515	#REF!	#REF!
45792783	0	7	0.888844	ENSBTAG00000015403	0.374087	0.98975	45792783_0_ENSBTAG00000015403	45792783_7_ENSBTAG00000015403	#REF!	#REF!
45734501	0	7	-0.888844	ENSBTAG00000015403	0.374087	0.98975	45734501_0_ENSBTAG00000015403	45734501_7_ENSBTAG00000015403	#REF!	#REF!
45761922	0	7	-0.888844	ENSBTAG00000015403	0.374087	0.98975	45761922_0_ENSBTAG00000015403	45761922_7_ENSBTAG00000015403	#REF!	#REF!
45770265	0	7	-0.888844	ENSBTAG00000015403	0.374087	0.98975	45770265_0_ENSBTAG00000015403	45770265_7_ENSBTAG00000015403	#REF!	#REF!
45773650	0	7	-0.888844	ENSBTAG00000015403	0.374087	0.98975	45773650_0_ENSBTAG00000015403	45773650_7_ENSBTAG00000015403	#REF!	#REF!
45778694	0	7	-0.888844	ENSBTAG00000015403	0.374087	0.98975	45778694_0_ENSBTAG00000015403	45778694_7_ENSBTAG00000015403	#REF!	#REF!
52242375	0	7	-0.888086	ENSBTAG00000019167	0.374495	0.98975	52242375_0_ENSBTAG00000019167	52242375_7_ENSBTAG00000019167	#REF!	#REF!
50368302	0	7	0.886803	ENSBTAG00000013111	0.375185	0.98975	50368302_0_ENSBTAG00000013111	50368302_7_ENSBTAG00000013111	#REF!	#REF!
50574072	0	7	0.886803	ENSBTAG00000013111	0.375185	0.98975	50574072_0_ENSBTAG00000013111	50574072_7_ENSBTAG00000013111	#REF!	#REF!
52016572	0	7	-0.886598	ENSBTAG00000019167	0.375295	0.98975	52016572_0_ENSBTAG00000019167	52016572_7_ENSBTAG00000019167	#REF!	#REF!
50324083	0	7	-0.886389	ENSBTAG00000008433	0.375408	0.98975	50324083_0_ENSBTAG00000008433	50324083_7_ENSBTAG00000008433	#REF!	#REF!
50674250	0	7	0.886389	ENSBTAG00000008433	0.375408	0.98975	50674250_0_ENSBTAG00000008433	50674250_7_ENSBTAG00000008433	#REF!	#REF!
52019352	0	7	-0.886286	ENSBTAG00000051491	0.375463	0.98975	52019352_0_ENSBTAG00000051491	52019352_7_ENSBTAG00000051491	#REF!	#REF!
51701140	0	7	0.885379	ENSBTAG00000013111	0.375952	0.98975	51701140_0_ENSBTAG00000013111	51701140_7_ENSBTAG00000013111	#REF!	#REF!
51707336	0	7	0.885379	ENSBTAG00000013111	0.375952	0.98975	51707336_0_ENSBTAG00000013111	51707336_7_ENSBTAG00000013111	#REF!	#REF!
51752005	0	7	0.885379	ENSBTAG00000013111	0.375952	0.98975	51752005_0_ENSBTAG00000013111	51752005_7_ENSBTAG00000013111	#REF!	#REF!
51755878	0	7	0.885379	ENSBTAG00000013111	0.375952	0.98975	51755878_0_ENSBTAG00000013111	51755878_7_ENSBTAG00000013111	#REF!	#REF!
51298237	0	7	-0.884582	ENSBTAG00000017964	0.376382	0.98975	51298237_0_ENSBTAG00000017964	51298237_7_ENSBTAG00000017964	#REF!	#REF!
51348338	0	7	0.884582	ENSBTAG00000017964	0.376382	0.98975	51348338_0_ENSBTAG00000017964	51348338_7_ENSBTAG00000017964	#REF!	#REF!
51349884	0	7	0.884582	ENSBTAG00000017964	0.376382	0.98975	51349884_0_ENSBTAG00000017964	51349884_7_ENSBTAG00000017964	#REF!	#REF!
51310744	0	7	-0.884548	ENSBTAG00000018449	0.3764	0.98975	51310744_0_ENSBTAG00000018449	51310744_7_ENSBTAG00000018449	#REF!	#REF!
48126728	0	7	0.884062	ENSBTAG00000038536	0.376663	0.98975	48126728_0_ENSBTAG00000038536	48126728_7_ENSBTAG00000038536	#REF!	#REF!
52391008	0	7	-0.883611	ENSBTAG00000019167	0.376906	0.98975	52391008_0_ENSBTAG00000019167	52391008_7_ENSBTAG00000019167	#REF!	#REF!
51995347	0	7	-0.883302	ENSBTAG00000014167	0.377073	0.98975	51995347_0_ENSBTAG00000014167	51995347_7_ENSBTAG00000014167	#REF!	#REF!
52005216	0	7	-0.883302	ENSBTAG00000014167	0.377073	0.98975	52005216_0_ENSBTAG00000014167	52005216_7_ENSBTAG00000014167	#REF!	#REF!
52012427	0	7	-0.883302	ENSBTAG00000014167	0.377073	0.98975	52012427_0_ENSBTAG00000014167	52012427_7_ENSBTAG00000014167	#REF!	#REF!
52013518	0	7	-0.883302	ENSBTAG00000014167	0.377073	0.98975	52013518_0_ENSBTAG00000014167	52013518_7_ENSBTAG00000014167	#REF!	#REF!
52014036	0	7	-0.883302	ENSBTAG00000014167	0.377073	0.98975	52014036_0_ENSBTAG00000014167	52014036_7_ENSBTAG00000014167	#REF!	#REF!
52023708	0	7	-0.883302	ENSBTAG00000014167	0.377073	0.98975	52023708_0_ENSBTAG00000014167	52023708_7_ENSBTAG00000014167	#REF!	#REF!
46438387	0	7	-0.882911	ENSBTAG00000037937	0.377284	0.98975	46438387_0_ENSBTAG00000037937	46438387_7_ENSBTAG00000037937	#REF!	#REF!
46530344	0	7	-0.882911	ENSBTAG00000037937	0.377284	0.98975	46530344_0_ENSBTAG00000037937	46530344_7_ENSBTAG00000037937	#REF!	#REF!
50583387	0	7	-0.881685	ENSBTAG00000013111	0.377947	0.98975	50583387_0_ENSBTAG00000013111	50583387_7_ENSBTAG00000013111	#REF!	#REF!
46785045	0	7	0.881166	ENSBTAG00000037937	0.378228	0.98975	46785045_0_ENSBTAG00000037937	46785045_7_ENSBTAG00000037937	#REF!	#REF!
47018059	0	7	0.881113	ENSBTAG00000000696	0.378257	0.98975	47018059_0_ENSBTAG00000000696	47018059_7_ENSBTAG00000000696	#REF!	#REF!
52214824	0	7	0.879674	ENSBTAG00000023648	0.379036	0.98975	52214824_0_ENSBTAG00000023648	52214824_7_ENSBTAG00000023648	#REF!	#REF!
50955147	0	7	0.879506	ENSBTAG00000008432	0.379127	0.98975	50955147_0_ENSBTAG00000008432	50955147_7_ENSBTAG00000008432	#REF!	#REF!
50732338	0	7	0.879098	ENSBTAG00000008433	0.379348	0.98975	50732338_0_ENSBTAG00000008433	50732338_7_ENSBTAG00000008433	#REF!	#REF!
50697814	0	7	-0.878808	ENSBTAG00000023648	0.379505	0.98975	50697814_0_ENSBTAG00000023648	50697814_7_ENSBTAG00000023648	#REF!	#REF!
50701364	0	7	-0.878808	ENSBTAG00000023648	0.379505	0.98975	50701364_0_ENSBTAG00000023648	50701364_7_ENSBTAG00000023648	#REF!	#REF!
50702674	0	7	-0.878808	ENSBTAG00000023648	0.379505	0.98975	50702674_0_ENSBTAG00000023648	50702674_7_ENSBTAG00000023648	#REF!	#REF!
50703206	0	7	-0.878808	ENSBTAG00000023648	0.379505	0.98975	50703206_0_ENSBTAG00000023648	50703206_7_ENSBTAG00000023648	#REF!	#REF!
50704110	0	7	-0.878808	ENSBTAG00000023648	0.379505	0.98975	50704110_0_ENSBTAG00000023648	50704110_7_ENSBTAG00000023648	#REF!	#REF!
50704567	0	7	-0.878808	ENSBTAG00000023648	0.379505	0.98975	50704567_0_ENSBTAG00000023648	50704567_7_ENSBTAG00000023648	#REF!	#REF!
51039730	0	7	-0.878482	ENSBTAG00000013109	0.379682	0.98975	51039730_0_ENSBTAG00000013109	51039730_7_ENSBTAG00000013109	#REF!	#REF!
47848072	0	7	0.878204	ENSBTAG00000005251	0.379833	0.98975	47848072_0_ENSBTAG00000005251	47848072_7_ENSBTAG00000005251	#REF!	#REF!
50670035	0	7	0.878139	ENSBTAG00000013111	0.379868	0.98975	50670035_0_ENSBTAG00000013111	50670035_7_ENSBTAG00000013111	#REF!	#REF!
50672453	0	7	0.878139	ENSBTAG00000013111	0.379868	0.98975	50672453_0_ENSBTAG00000013111	50672453_7_ENSBTAG00000013111	#REF!	#REF!
50678853	0	7	0.878139	ENSBTAG00000013111	0.379868	0.98975	50678853_0_ENSBTAG00000013111	50678853_7_ENSBTAG00000013111	#REF!	#REF!
51912568	0	7	0.878081	ENSBTAG00000018449	0.3799	0.98975	51912568_0_ENSBTAG00000018449	51912568_7_ENSBTAG00000018449	#REF!	#REF!
50926852	0	7	-0.877921	ENSBTAG00000000347	0.379986	0.98975	50926852_0_ENSBTAG00000000347	50926852_7_ENSBTAG00000000347	#REF!	#REF!
50953208	0	7	-0.877921	ENSBTAG00000000347	0.379986	0.98975	50953208_0_ENSBTAG00000000347	50953208_7_ENSBTAG00000000347	#REF!	#REF!
51982968	0	7	-0.877921	ENSBTAG00000000347	0.379986	0.98975	51982968_0_ENSBTAG00000000347	51982968_7_ENSBTAG00000000347	#REF!	#REF!
50926852	0	7	-0.876417	ENSBTAG00000013111	0.380803	0.98975	50926852_0_ENSBTAG00000013111	50926852_7_ENSBTAG00000013111	#REF!	#REF!
50953208	0	7	-0.876417	ENSBTAG00000013111	0.380803	0.98975	50953208_0_ENSBTAG00000013111	50953208_7_ENSBTAG00000013111	#REF!	#REF!
51982968	0	7	-0.876417	ENSBTAG00000013111	0.380803	0.98975	51982968_0_ENSBTAG00000013111	51982968_7_ENSBTAG00000013111	#REF!	#REF!
45490705	0	7	-0.876315	ENSBTAG00000004861	0.380859	0.98975	45490705_0_ENSBTAG00000004861	45490705_7_ENSBTAG00000004861	#REF!	#REF!
45533235	0	7	-0.876315	ENSBTAG00000004861	0.380859	0.98975	45533235_0_ENSBTAG00000004861	45533235_7_ENSBTAG00000004861	#REF!	#REF!
51794481	0	7	-0.875936	ENSBTAG00000013111	0.381065	0.98975	51794481_0_ENSBTAG00000013111	51794481_7_ENSBTAG00000013111	#REF!	#REF!
51803577	0	7	-0.875936	ENSBTAG00000013111	0.381065	0.98975	51803577_0_ENSBTAG00000013111	51803577_7_ENSBTAG00000013111	#REF!	#REF!
45687443	0	7	0.87534	ENSBTAG00000000696	0.381389	0.98975	45687443_0_ENSBTAG00000000696	45687443_7_ENSBTAG00000000696	#REF!	#REF!
45690313	0	7	0.87534	ENSBTAG00000000696	0.381389	0.98975	45690313_0_ENSBTAG00000000696	45690313_7_ENSBTAG00000000696	#REF!	#REF!
52068818	0	7	-0.875263	ENSBTAG00000003000	0.381431	0.98975	52068818_0_ENSBTAG00000003000	52068818_7_ENSBTAG00000003000	#REF!	#REF!
52082137	0	7	0.875263	ENSBTAG00000003000	0.381431	0.98975	52082137_0_ENSBTAG00000003000	52082137_7_ENSBTAG00000003000	#REF!	#REF!
52094721	0	7	0.875263	ENSBTAG00000003000	0.381431	0.98975	52094721_0_ENSBTAG00000003000	52094721_7_ENSBTAG00000003000	#REF!	#REF!
52029560	0	7	-0.875263	ENSBTAG00000003000	0.381431	0.98975	52029560_0_ENSBTAG00000003000	52029560_7_ENSBTAG00000003000	#REF!	#REF!
52030242	0	7	-0.875263	ENSBTAG00000003000	0.381431	0.98975	52030242_0_ENSBTAG00000003000	52030242_7_ENSBTAG00000003000	#REF!	#REF!
52033017	0	7	-0.875263	ENSBTAG00000003000	0.381431	0.98975	52033017_0_ENSBTAG00000003000	52033017_7_ENSBTAG00000003000	#REF!	#REF!
52253684	0	7	-0.875157	ENSBTAG00000003001	0.381488	0.98975	52253684_0_ENSBTAG00000003001	52253684_7_ENSBTAG00000003001	#REF!	#REF!
46539019	0	7	-0.874598	ENSBTAG00000037937	0.381793	0.98975	46539019_0_ENSBTAG00000037937	46539019_7_ENSBTAG00000037937	#REF!	#REF!
47553088	0	7	-0.874409	ENSBTAG00000027642	0.381896	0.98975	47553088_0_ENSBTAG00000027642	47553088_7_ENSBTAG00000027642	#REF!	#REF!
50627686	0	7	-0.87424	ENSBTAG00000008433	0.381988	0.98975	50627686_0_ENSBTAG00000008433	50627686_7_ENSBTAG00000008433	#REF!	#REF!
51997549	0	7	-0.874225	ENSBTAG00000053052	0.381996	0.98975	51997549_0_ENSBTAG00000053052	51997549_7_ENSBTAG00000053052	#REF!	#REF!
51226759	0	7	-0.874085	ENSBTAG00000002999	0.382072	0.98975	51226759_0_ENSBTAG00000002999	51226759_7_ENSBTAG00000002999	#REF!	#REF!
51669502	0	7	0.872799	ENSBTAG00000003001	0.382773	0.98975	51669502_0_ENSBTAG00000003001	51669502_7_ENSBTAG00000003001	#REF!	#REF!
47941353	0	7	0.872656	ENSBTAG00000037465	0.382851	0.98975	47941353_0_ENSBTAG00000037465	47941353_7_ENSBTAG00000037465	#REF!	#REF!
47944058	0	7	0.872656	ENSBTAG00000037465	0.382851	0.98975	47944058_0_ENSBTAG00000037465	47944058_7_ENSBTAG00000037465	#REF!	#REF!
52020380	0	7	-0.87215	ENSBTAG00000003000	0.383127	0.98975	52020380_0_ENSBTAG00000003000	52020380_7_ENSBTAG00000003000	#REF!	#REF!
52021566	0	7	-0.87215	ENSBTAG00000003000	0.383127	0.98975	52021566_0_ENSBTAG00000003000	52021566_7_ENSBTAG00000003000	#REF!	#REF!
50321418	0	7	0.871821	ENSBTAG00000013111	0.383306	0.98975	50321418_0_ENSBTAG00000013111	50321418_7_ENSBTAG00000013111	#REF!	#REF!
47157870	0	7	0.871442	ENSBTAG00000005251	0.383513	0.98975	47157870_0_ENSBTAG00000005251	47157870_7_ENSBTAG00000005251	#REF!	#REF!
47160521	0	7	0.871442	ENSBTAG00000005251	0.383513	0.98975	47160521_0_ENSBTAG00000005251	47160521_7_ENSBTAG00000005251	#REF!	#REF!
50669121	0	7	0.87127	ENSBTAG00000008433	0.383607	0.98975	50669121_0_ENSBTAG00000008433	50669121_7_ENSBTAG00000008433	#REF!	#REF!
52151580	0	7	0.871165	ENSBTAG00000055237	0.383664	0.98975	52151580_0_ENSBTAG00000055237	52151580_7_ENSBTAG00000055237	#REF!	#REF!
52159037	0	7	0.871165	ENSBTAG00000055237	0.383664	0.98975	52159037_0_ENSBTAG00000055237	52159037_7_ENSBTAG00000055237	#REF!	#REF!
51961792	0	7	-0.871165	ENSBTAG00000055237	0.383664	0.98975	51961792_0_ENSBTAG00000055237	51961792_7_ENSBTAG00000055237	#REF!	#REF!
52165370	0	7	-0.870924	ENSBTAG00000006345	0.383796	0.98975	52165370_0_ENSBTAG00000006345	52165370_7_ENSBTAG00000006345	#REF!	#REF!
47412011	0	7	-0.87062	ENSBTAG00000038536	0.383962	0.98975	47412011_0_ENSBTAG00000038536	47412011_7_ENSBTAG00000038536	#REF!	#REF!
46436924	0	7	-0.870102	ENSBTAG00000037937	0.384245	0.98975	46436924_0_ENSBTAG00000037937	46436924_7_ENSBTAG00000037937	#REF!	#REF!
46466770	0	7	-0.870102	ENSBTAG00000037937	0.384245	0.98975	46466770_0_ENSBTAG00000037937	46466770_7_ENSBTAG00000037937	#REF!	#REF!
46544130	0	7	-0.870102	ENSBTAG00000037937	0.384245	0.98975	46544130_0_ENSBTAG00000037937	46544130_7_ENSBTAG00000037937	#REF!	#REF!
50955147	0	7	0.870014	ENSBTAG00000013900	0.384293	0.98975	50955147_0_ENSBTAG00000013900	50955147_7_ENSBTAG00000013900	#REF!	#REF!
51241314	0	7	-0.869786	ENSBTAG00000017964	0.384418	0.98975	51241314_0_ENSBTAG00000017964	51241314_7_ENSBTAG00000017964	#REF!	#REF!
52089246	0	7	0.867696	ENSBTAG00000002999	0.385561	0.98975	52089246_0_ENSBTAG00000002999	52089246_7_ENSBTAG00000002999	#REF!	#REF!
47412011	0	7	0.867009	ENSBTAG00000015655	0.385937	0.98975	47412011_0_ENSBTAG00000015655	47412011_7_ENSBTAG00000015655	#REF!	#REF!
51229515	0	7	0.866472	ENSBTAG00000003001	0.386231	0.98975	51229515_0_ENSBTAG00000003001	51229515_7_ENSBTAG00000003001	#REF!	#REF!
47045566	0	7	0.865409	ENSBTAG00000000696	0.386814	0.98975	47045566_0_ENSBTAG00000000696	47045566_7_ENSBTAG00000000696	#REF!	#REF!
47192222	0	7	0.865338	ENSBTAG00000000696	0.386853	0.98975	47192222_0_ENSBTAG00000000696	47192222_7_ENSBTAG00000000696	#REF!	#REF!
47195630	0	7	0.865338	ENSBTAG00000000696	0.386853	0.98975	47195630_0_ENSBTAG00000000696	47195630_7_ENSBTAG00000000696	#REF!	#REF!
51512879	0	7	0.864414	ENSBTAG00000023648	0.38736	0.98975	51512879_0_ENSBTAG00000023648	51512879_7_ENSBTAG00000023648	#REF!	#REF!
50962733	0	7	0.864301	ENSBTAG00000019167	0.387423	0.98975	50962733_0_ENSBTAG00000019167	50962733_7_ENSBTAG00000019167	#REF!	#REF!
50964073	0	7	0.864301	ENSBTAG00000019167	0.387423	0.98975	50964073_0_ENSBTAG00000019167	50964073_7_ENSBTAG00000019167	#REF!	#REF!
51281857	0	7	-0.864109	ENSBTAG00000019168	0.387528	0.98975	51281857_0_ENSBTAG00000019168	51281857_7_ENSBTAG00000019168	#REF!	#REF!
46032830	0	7	0.864008	ENSBTAG00000020515	0.387583	0.98975	46032830_0_ENSBTAG00000020515	46032830_7_ENSBTAG00000020515	#REF!	#REF!
44540517	0	7	-0.863904	ENSBTAG00000016142	0.387641	0.98975	44540517_0_ENSBTAG00000016142	44540517_7_ENSBTAG00000016142	#REF!	#REF!
51358817	0	7	-0.863304	ENSBTAG00000002999	0.38797	0.98975	51358817_0_ENSBTAG00000002999	51358817_7_ENSBTAG00000002999	#REF!	#REF!
51927155	0	7	0.863295	ENSBTAG00000003001	0.387975	0.98975	51927155_0_ENSBTAG00000003001	51927155_7_ENSBTAG00000003001	#REF!	#REF!
51966531	0	7	-0.863295	ENSBTAG00000003001	0.387975	0.98975	51966531_0_ENSBTAG00000003001	51966531_7_ENSBTAG00000003001	#REF!	#REF!
46434820	0	7	-0.86308	ENSBTAG00000020515	0.388094	0.98975	46434820_0_ENSBTAG00000020515	46434820_7_ENSBTAG00000020515	#REF!	#REF!
50355432	0	7	0.863013	ENSBTAG00000008432	0.388131	0.98975	50355432_0_ENSBTAG00000008432	50355432_7_ENSBTAG00000008432	#REF!	#REF!
46661531	0	7	-0.862964	ENSBTAG00000000696	0.388158	0.98975	46661531_0_ENSBTAG00000000696	46661531_7_ENSBTAG00000000696	#REF!	#REF!
46764690	0	7	0.862745	ENSBTAG00000037937	0.388278	0.98975	46764690_0_ENSBTAG00000037937	46764690_7_ENSBTAG00000037937	#REF!	#REF!
46765318	0	7	-0.862745	ENSBTAG00000037937	0.388278	0.98975	46765318_0_ENSBTAG00000037937	46765318_7_ENSBTAG00000037937	#REF!	#REF!
47532480	0	7	-0.861785	ENSBTAG00000027642	0.388806	0.98975	47532480_0_ENSBTAG00000027642	47532480_7_ENSBTAG00000027642	#REF!	#REF!
50674250	0	7	0.860929	ENSBTAG00000055237	0.389277	0.98975	50674250_0_ENSBTAG00000055237	50674250_7_ENSBTAG00000055237	#REF!	#REF!
44513459	0	7	-0.860512	ENSBTAG00000016142	0.389507	0.98975	44513459_0_ENSBTAG00000016142	44513459_7_ENSBTAG00000016142	#REF!	#REF!
44514013	0	7	-0.860512	ENSBTAG00000016142	0.389507	0.98975	44514013_0_ENSBTAG00000016142	44514013_7_ENSBTAG00000016142	#REF!	#REF!
44514798	0	7	-0.860512	ENSBTAG00000016142	0.389507	0.98975	44514798_0_ENSBTAG00000016142	44514798_7_ENSBTAG00000016142	#REF!	#REF!
51250847	0	7	0.860257	ENSBTAG00000006345	0.389647	0.98975	51250847_0_ENSBTAG00000006345	51250847_7_ENSBTAG00000006345	#REF!	#REF!
45047958	0	7	0.860154	ENSBTAG00000016142	0.389704	0.98975	45047958_0_ENSBTAG00000016142	45047958_7_ENSBTAG00000016142	#REF!	#REF!
45055328	0	7	0.860154	ENSBTAG00000016142	0.389704	0.98975	45055328_0_ENSBTAG00000016142	45055328_7_ENSBTAG00000016142	#REF!	#REF!
46496537	0	7	0.859986	ENSBTAG00000020515	0.389797	0.98975	46496537_0_ENSBTAG00000020515	46496537_7_ENSBTAG00000020515	#REF!	#REF!
45412897	0	7	0.859933	ENSBTAG00000004861	0.389826	0.98975	45412897_0_ENSBTAG00000004861	45412897_7_ENSBTAG00000004861	#REF!	#REF!
45809374	0	7	0.859671	ENSBTAG00000000696	0.38997	0.98975	45809374_0_ENSBTAG00000000696	45809374_7_ENSBTAG00000000696	#REF!	#REF!
46521573	0	7	0.85963	ENSBTAG00000000696	0.389993	0.98975	46521573_0_ENSBTAG00000000696	46521573_7_ENSBTAG00000000696	#REF!	#REF!
46522837	0	7	-0.85963	ENSBTAG00000000696	0.389993	0.98975	46522837_0_ENSBTAG00000000696	46522837_7_ENSBTAG00000000696	#REF!	#REF!
52013000	0	7	-0.859282	ENSBTAG00000019168	0.390185	0.98975	52013000_0_ENSBTAG00000019168	52013000_7_ENSBTAG00000019168	#REF!	#REF!
51746464	0	7	0.859114	ENSBTAG00000027676	0.390277	0.98975	51746464_0_ENSBTAG00000027676	51746464_7_ENSBTAG00000027676	#REF!	#REF!
47611231	0	7	-0.858692	ENSBTAG00000008892	0.39051	0.98975	47611231_0_ENSBTAG00000008892	47611231_7_ENSBTAG00000008892	#REF!	#REF!
44552606	0	7	-0.858639	ENSBTAG00000016142	0.39054	0.98975	44552606_0_ENSBTAG00000016142	44552606_7_ENSBTAG00000016142	#REF!	#REF!
47132872	0	7	-0.857698	ENSBTAG00000038536	0.391059	0.98975	47132872_0_ENSBTAG00000038536	47132872_7_ENSBTAG00000038536	#REF!	#REF!
51997549	0	7	-0.857658	ENSBTAG00000051491	0.391081	0.98975	51997549_0_ENSBTAG00000051491	51997549_7_ENSBTAG00000051491	#REF!	#REF!
50725750	0	7	0.856979	ENSBTAG00000026796	0.391456	0.98975	50725750_0_ENSBTAG00000026796	50725750_7_ENSBTAG00000026796	#REF!	#REF!
51373491	0	7	-0.856893	ENSBTAG00000003000	0.391504	0.98975	51373491_0_ENSBTAG00000003000	51373491_7_ENSBTAG00000003000	#REF!	#REF!
47891926	0	7	0.85677	ENSBTAG00000005251	0.391572	0.98975	47891926_0_ENSBTAG00000005251	47891926_7_ENSBTAG00000005251	#REF!	#REF!
47894533	0	7	0.85677	ENSBTAG00000005251	0.391572	0.98975	47894533_0_ENSBTAG00000005251	47894533_7_ENSBTAG00000005251	#REF!	#REF!
47895481	0	7	0.85677	ENSBTAG00000005251	0.391572	0.98975	47895481_0_ENSBTAG00000005251	47895481_7_ENSBTAG00000005251	#REF!	#REF!
52282873	0	7	-0.856311	ENSBTAG00000003001	0.391826	0.98975	52282873_0_ENSBTAG00000003001	52282873_7_ENSBTAG00000003001	#REF!	#REF!
52287304	0	7	-0.856311	ENSBTAG00000003001	0.391826	0.98975	52287304_0_ENSBTAG00000003001	52287304_7_ENSBTAG00000003001	#REF!	#REF!
52291520	0	7	-0.856311	ENSBTAG00000003001	0.391826	0.98975	52291520_0_ENSBTAG00000003001	52291520_7_ENSBTAG00000003001	#REF!	#REF!
47598719	0	7	0.85537	ENSBTAG00000037465	0.392346	0.98975	47598719_0_ENSBTAG00000037465	47598719_7_ENSBTAG00000037465	#REF!	#REF!
51879976	0	7	-0.855192	ENSBTAG00000017964	0.392445	0.98975	51879976_0_ENSBTAG00000017964	51879976_7_ENSBTAG00000017964	#REF!	#REF!
51882089	0	7	-0.855192	ENSBTAG00000017964	0.392445	0.98975	51882089_0_ENSBTAG00000017964	51882089_7_ENSBTAG00000017964	#REF!	#REF!
46489980	0	7	-0.854209	ENSBTAG00000008892	0.392989	0.98975	46489980_0_ENSBTAG00000008892	46489980_7_ENSBTAG00000008892	#REF!	#REF!
47664872	0	7	0.853203	ENSBTAG00000020515	0.393547	0.98975	47664872_0_ENSBTAG00000020515	47664872_7_ENSBTAG00000020515	#REF!	#REF!
47089013	0	7	-0.85318	ENSBTAG00000038536	0.39356	0.98975	47089013_0_ENSBTAG00000038536	47089013_7_ENSBTAG00000038536	#REF!	#REF!
47092979	0	7	-0.85318	ENSBTAG00000038536	0.39356	0.98975	47092979_0_ENSBTAG00000038536	47092979_7_ENSBTAG00000038536	#REF!	#REF!
47121197	0	7	-0.85318	ENSBTAG00000038536	0.39356	0.98975	47121197_0_ENSBTAG00000038536	47121197_7_ENSBTAG00000038536	#REF!	#REF!
51768763	0	7	-0.852146	ENSBTAG00000002999	0.394133	0.98975	51768763_0_ENSBTAG00000002999	51768763_7_ENSBTAG00000002999	#REF!	#REF!
44444507	0	7	-0.851905	ENSBTAG00000016142	0.394267	0.98975	44444507_0_ENSBTAG00000016142	44444507_7_ENSBTAG00000016142	#REF!	#REF!
50926852	0	7	-0.851635	ENSBTAG00000008432	0.394417	0.98975	50926852_0_ENSBTAG00000008432	50926852_7_ENSBTAG00000008432	#REF!	#REF!
50953208	0	7	-0.851635	ENSBTAG00000008432	0.394417	0.98975	50953208_0_ENSBTAG00000008432	50953208_7_ENSBTAG00000008432	#REF!	#REF!
51982968	0	7	-0.851635	ENSBTAG00000008432	0.394417	0.98975	51982968_0_ENSBTAG00000008432	51982968_7_ENSBTAG00000008432	#REF!	#REF!
47157870	0	7	0.851535	ENSBTAG00000008892	0.394472	0.98975	47157870_0_ENSBTAG00000008892	47157870_7_ENSBTAG00000008892	#REF!	#REF!
47160521	0	7	0.851535	ENSBTAG00000008892	0.394472	0.98975	47160521_0_ENSBTAG00000008892	47160521_7_ENSBTAG00000008892	#REF!	#REF!
44734953	0	7	-0.851515	ENSBTAG00000016142	0.394483	0.98975	44734953_0_ENSBTAG00000016142	44734953_7_ENSBTAG00000016142	#REF!	#REF!
50732338	0	7	-0.851164	ENSBTAG00000023648	0.394678	0.98975	50732338_0_ENSBTAG00000023648	50732338_7_ENSBTAG00000023648	#REF!	#REF!
45303221	0	7	-0.850041	ENSBTAG00000037937	0.395302	0.98975	45303221_0_ENSBTAG00000037937	45303221_7_ENSBTAG00000037937	#REF!	#REF!
47412011	0	7	-0.849228	ENSBTAG00000005251	0.395754	0.98975	47412011_0_ENSBTAG00000005251	47412011_7_ENSBTAG00000005251	#REF!	#REF!
47206836	0	7	0.848587	ENSBTAG00000038536	0.396111	0.98975	47206836_0_ENSBTAG00000038536	47206836_7_ENSBTAG00000038536	#REF!	#REF!
47377734	0	7	0.848587	ENSBTAG00000038536	0.396111	0.98975	47377734_0_ENSBTAG00000038536	47377734_7_ENSBTAG00000038536	#REF!	#REF!
50599624	0	7	0.84826	ENSBTAG00000000347	0.396293	0.98975	50599624_0_ENSBTAG00000000347	50599624_7_ENSBTAG00000000347	#REF!	#REF!
48070358	0	7	-0.848253	ENSBTAG00000038536	0.396297	0.98975	48070358_0_ENSBTAG00000038536	48070358_7_ENSBTAG00000038536	#REF!	#REF!
45189593	0	7	0.847844	ENSBTAG00000004861	0.396525	0.98975	45189593_0_ENSBTAG00000004861	45189593_7_ENSBTAG00000004861	#REF!	#REF!
45162604	0	7	-0.847844	ENSBTAG00000004861	0.396525	0.98975	45162604_0_ENSBTAG00000004861	45162604_7_ENSBTAG00000004861	#REF!	#REF!
45174663	0	7	-0.847844	ENSBTAG00000004861	0.396525	0.98975	45174663_0_ENSBTAG00000004861	45174663_7_ENSBTAG00000004861	#REF!	#REF!
45183507	0	7	-0.847844	ENSBTAG00000004861	0.396525	0.98975	45183507_0_ENSBTAG00000004861	45183507_7_ENSBTAG00000004861	#REF!	#REF!
45187002	0	7	-0.847844	ENSBTAG00000004861	0.396525	0.98975	45187002_0_ENSBTAG00000004861	45187002_7_ENSBTAG00000004861	#REF!	#REF!
51275342	0	7	0.847091	ENSBTAG00000018449	0.396944	0.98975	51275342_0_ENSBTAG00000018449	51275342_7_ENSBTAG00000018449	#REF!	#REF!
51319173	0	7	0.847091	ENSBTAG00000018449	0.396944	0.98975	51319173_0_ENSBTAG00000018449	51319173_7_ENSBTAG00000018449	#REF!	#REF!
51329280	0	7	0.847091	ENSBTAG00000018449	0.396944	0.98975	51329280_0_ENSBTAG00000018449	51329280_7_ENSBTAG00000018449	#REF!	#REF!
50970157	0	7	-0.847091	ENSBTAG00000018449	0.396944	0.98975	50970157_0_ENSBTAG00000018449	50970157_7_ENSBTAG00000018449	#REF!	#REF!
51117447	0	7	-0.847091	ENSBTAG00000018449	0.396944	0.98975	51117447_0_ENSBTAG00000018449	51117447_7_ENSBTAG00000018449	#REF!	#REF!
51298764	0	7	-0.847091	ENSBTAG00000018449	0.396944	0.98975	51298764_0_ENSBTAG00000018449	51298764_7_ENSBTAG00000018449	#REF!	#REF!
51337382	0	7	-0.847091	ENSBTAG00000018449	0.396944	0.98975	51337382_0_ENSBTAG00000018449	51337382_7_ENSBTAG00000018449	#REF!	#REF!
51344209	0	7	-0.847091	ENSBTAG00000018449	0.396944	0.98975	51344209_0_ENSBTAG00000018449	51344209_7_ENSBTAG00000018449	#REF!	#REF!
50583387	0	7	-0.846897	ENSBTAG00000008432	0.397053	0.98975	50583387_0_ENSBTAG00000008432	50583387_7_ENSBTAG00000008432	#REF!	#REF!
50673313	0	7	0.846836	ENSBTAG00000026796	0.397086	0.98975	50673313_0_ENSBTAG00000026796	50673313_7_ENSBTAG00000026796	#REF!	#REF!
46400167	0	7	-0.846682	ENSBTAG00000015655	0.397172	0.98975	46400167_0_ENSBTAG00000015655	46400167_7_ENSBTAG00000015655	#REF!	#REF!
52242375	0	7	-0.846647	ENSBTAG00000014167	0.397192	0.98975	52242375_0_ENSBTAG00000014167	52242375_7_ENSBTAG00000014167	#REF!	#REF!
47664872	0	7	-0.846324	ENSBTAG00000005251	0.397372	0.98975	47664872_0_ENSBTAG00000005251	47664872_7_ENSBTAG00000005251	#REF!	#REF!
47208675	0	7	0.846282	ENSBTAG00000027642	0.397396	0.98975	47208675_0_ENSBTAG00000027642	47208675_7_ENSBTAG00000027642	#REF!	#REF!
47210969	0	7	0.846282	ENSBTAG00000027642	0.397396	0.98975	47210969_0_ENSBTAG00000027642	47210969_7_ENSBTAG00000027642	#REF!	#REF!
51138657	0	7	-0.84595	ENSBTAG00000002999	0.397581	0.98975	51138657_0_ENSBTAG00000002999	51138657_7_ENSBTAG00000002999	#REF!	#REF!
51530078	0	7	-0.84595	ENSBTAG00000002999	0.397581	0.98975	51530078_0_ENSBTAG00000002999	51530078_7_ENSBTAG00000002999	#REF!	#REF!
47768703	0	7	0.84591	ENSBTAG00000052169	0.397603	0.98975	47768703_0_ENSBTAG00000052169	47768703_7_ENSBTAG00000052169	#REF!	#REF!
47853527	0	7	0.84591	ENSBTAG00000052169	0.397603	0.98975	47853527_0_ENSBTAG00000052169	47853527_7_ENSBTAG00000052169	#REF!	#REF!
47862223	0	7	-0.84591	ENSBTAG00000052169	0.397603	0.98975	47862223_0_ENSBTAG00000052169	47862223_7_ENSBTAG00000052169	#REF!	#REF!
50962733	0	7	0.845825	ENSBTAG00000008432	0.397651	0.98975	50962733_0_ENSBTAG00000008432	50962733_7_ENSBTAG00000008432	#REF!	#REF!
50964073	0	7	0.845825	ENSBTAG00000008432	0.397651	0.98975	50964073_0_ENSBTAG00000008432	50964073_7_ENSBTAG00000008432	#REF!	#REF!
47071883	0	7	-0.845754	ENSBTAG00000005251	0.39769	0.98975	47071883_0_ENSBTAG00000005251	47071883_7_ENSBTAG00000005251	#REF!	#REF!
50354219	0	7	-0.844927	ENSBTAG00000008433	0.398151	0.98975	50354219_0_ENSBTAG00000008433	50354219_7_ENSBTAG00000008433	#REF!	#REF!
50566368	0	7	0.84474	ENSBTAG00000000347	0.398256	0.98975	50566368_0_ENSBTAG00000000347	50566368_7_ENSBTAG00000000347	#REF!	#REF!
44693627	0	7	-0.844547	ENSBTAG00000016142	0.398364	0.98975	44693627_0_ENSBTAG00000016142	44693627_7_ENSBTAG00000016142	#REF!	#REF!
52005857	0	7	-0.844539	ENSBTAG00000017964	0.398368	0.98975	52005857_0_ENSBTAG00000017964	52005857_7_ENSBTAG00000017964	#REF!	#REF!
51194523	0	7	-0.844346	ENSBTAG00000019168	0.398476	0.98975	51194523_0_ENSBTAG00000019168	51194523_7_ENSBTAG00000019168	#REF!	#REF!
51195251	0	7	0.844346	ENSBTAG00000019168	0.398476	0.98975	51195251_0_ENSBTAG00000019168	51195251_7_ENSBTAG00000019168	#REF!	#REF!
47591257	0	7	0.84407	ENSBTAG00000027642	0.39863	0.98975	47591257_0_ENSBTAG00000027642	47591257_7_ENSBTAG00000027642	#REF!	#REF!
52218963	0	7	0.843903	ENSBTAG00000006345	0.398724	0.98975	52218963_0_ENSBTAG00000006345	52218963_7_ENSBTAG00000006345	#REF!	#REF!
51262252	0	7	0.843549	ENSBTAG00000002999	0.398921	0.98975	51262252_0_ENSBTAG00000002999	51262252_7_ENSBTAG00000002999	#REF!	#REF!
51305221	0	7	0.843549	ENSBTAG00000002999	0.398921	0.98975	51305221_0_ENSBTAG00000002999	51305221_7_ENSBTAG00000002999	#REF!	#REF!
51340661	0	7	0.843549	ENSBTAG00000002999	0.398921	0.98975	51340661_0_ENSBTAG00000002999	51340661_7_ENSBTAG00000002999	#REF!	#REF!
51281857	0	7	-0.843522	ENSBTAG00000019167	0.398937	0.98975	51281857_0_ENSBTAG00000019167	51281857_7_ENSBTAG00000019167	#REF!	#REF!
46973301	0	7	-0.843223	ENSBTAG00000020515	0.399104	0.98975	46973301_0_ENSBTAG00000020515	46973301_7_ENSBTAG00000020515	#REF!	#REF!
46983548	0	7	0.843223	ENSBTAG00000020515	0.399104	0.98975	46983548_0_ENSBTAG00000020515	46983548_7_ENSBTAG00000020515	#REF!	#REF!
46995107	0	7	0.843223	ENSBTAG00000020515	0.399104	0.98975	46995107_0_ENSBTAG00000020515	46995107_7_ENSBTAG00000020515	#REF!	#REF!
47506974	0	7	-0.843223	ENSBTAG00000020515	0.399104	0.98975	47506974_0_ENSBTAG00000020515	47506974_7_ENSBTAG00000020515	#REF!	#REF!
52090356	0	7	-0.843027	ENSBTAG00000017964	0.399213	0.98975	52090356_0_ENSBTAG00000017964	52090356_7_ENSBTAG00000017964	#REF!	#REF!
52115289	0	7	0.843027	ENSBTAG00000017964	0.399213	0.98975	52115289_0_ENSBTAG00000017964	52115289_7_ENSBTAG00000017964	#REF!	#REF!
47018059	0	7	0.842659	ENSBTAG00000037937	0.399419	0.98975	47018059_0_ENSBTAG00000037937	47018059_7_ENSBTAG00000037937	#REF!	#REF!
46400167	0	7	-0.842105	ENSBTAG00000052169	0.399729	0.98975	46400167_0_ENSBTAG00000052169	46400167_7_ENSBTAG00000052169	#REF!	#REF!
52005857	0	7	0.841632	ENSBTAG00000003000	0.399994	0.98975	52005857_0_ENSBTAG00000003000	52005857_7_ENSBTAG00000003000	#REF!	#REF!
50725750	0	7	-0.841147	ENSBTAG00000053052	0.400266	0.98975	50725750_0_ENSBTAG00000053052	50725750_7_ENSBTAG00000053052	#REF!	#REF!
44843483	0	7	-0.840684	ENSBTAG00000004861	0.400525	0.98975	44843483_0_ENSBTAG00000004861	44843483_7_ENSBTAG00000004861	#REF!	#REF!
44849502	0	7	0.840684	ENSBTAG00000004861	0.400525	0.98975	44849502_0_ENSBTAG00000004861	44849502_7_ENSBTAG00000004861	#REF!	#REF!
44850982	0	7	0.840684	ENSBTAG00000004861	0.400525	0.98975	44850982_0_ENSBTAG00000004861	44850982_7_ENSBTAG00000004861	#REF!	#REF!
47132872	0	7	-0.840365	ENSBTAG00000037937	0.400704	0.98975	47132872_0_ENSBTAG00000037937	47132872_7_ENSBTAG00000037937	#REF!	#REF!
50669121	0	7	-0.838475	ENSBTAG00000008432	0.401764	0.98975	50669121_0_ENSBTAG00000008432	50669121_7_ENSBTAG00000008432	#REF!	#REF!
47650853	0	7	-0.838337	ENSBTAG00000008892	0.401842	0.98975	47650853_0_ENSBTAG00000008892	47650853_7_ENSBTAG00000008892	#REF!	#REF!
47625099	0	7	-0.837277	ENSBTAG00000005251	0.402437	0.98975	47625099_0_ENSBTAG00000005251	47625099_7_ENSBTAG00000005251	#REF!	#REF!
51265571	0	7	0.836352	ENSBTAG00000013109	0.402957	0.98975	51265571_0_ENSBTAG00000013109	51265571_7_ENSBTAG00000013109	#REF!	#REF!
51935719	0	7	0.835724	ENSBTAG00000013111	0.40331	0.98975	51935719_0_ENSBTAG00000013111	51935719_7_ENSBTAG00000013111	#REF!	#REF!
51939478	0	7	0.835724	ENSBTAG00000013111	0.40331	0.98975	51939478_0_ENSBTAG00000013111	51939478_7_ENSBTAG00000013111	#REF!	#REF!
51946407	0	7	0.835724	ENSBTAG00000013111	0.40331	0.98975	51946407_0_ENSBTAG00000013111	51946407_7_ENSBTAG00000013111	#REF!	#REF!
51958561	0	7	0.835724	ENSBTAG00000013111	0.40331	0.98975	51958561_0_ENSBTAG00000013111	51958561_7_ENSBTAG00000013111	#REF!	#REF!
51967816	0	7	0.835645	ENSBTAG00000055237	0.403354	0.98975	51967816_0_ENSBTAG00000055237	51967816_7_ENSBTAG00000055237	#REF!	#REF!
50647204	0	7	-0.835079	ENSBTAG00000013900	0.403673	0.98975	50647204_0_ENSBTAG00000013900	50647204_7_ENSBTAG00000013900	#REF!	#REF!
52433552	0	7	0.834948	ENSBTAG00000017964	0.403747	0.98975	52433552_0_ENSBTAG00000017964	52433552_7_ENSBTAG00000017964	#REF!	#REF!
51995347	0	7	-0.834525	ENSBTAG00000053052	0.403985	0.98975	51995347_0_ENSBTAG00000053052	51995347_7_ENSBTAG00000053052	#REF!	#REF!
52005216	0	7	-0.834525	ENSBTAG00000053052	0.403985	0.98975	52005216_0_ENSBTAG00000053052	52005216_7_ENSBTAG00000053052	#REF!	#REF!
52012427	0	7	-0.834525	ENSBTAG00000053052	0.403985	0.98975	52012427_0_ENSBTAG00000053052	52012427_7_ENSBTAG00000053052	#REF!	#REF!
52013518	0	7	-0.834525	ENSBTAG00000053052	0.403985	0.98975	52013518_0_ENSBTAG00000053052	52013518_7_ENSBTAG00000053052	#REF!	#REF!
52014036	0	7	-0.834525	ENSBTAG00000053052	0.403985	0.98975	52014036_0_ENSBTAG00000053052	52014036_7_ENSBTAG00000053052	#REF!	#REF!
52023708	0	7	-0.834525	ENSBTAG00000053052	0.403985	0.98975	52023708_0_ENSBTAG00000053052	52023708_7_ENSBTAG00000053052	#REF!	#REF!
51903816	0	7	0.834453	ENSBTAG00000000347	0.404026	0.98975	51903816_0_ENSBTAG00000000347	51903816_7_ENSBTAG00000000347	#REF!	#REF!
52019352	0	7	-0.834419	ENSBTAG00000006345	0.404045	0.98975	52019352_0_ENSBTAG00000006345	52019352_7_ENSBTAG00000006345	#REF!	#REF!
45473503	0	7	-0.833873	ENSBTAG00000004861	0.404352	0.98975	45473503_0_ENSBTAG00000004861	45473503_7_ENSBTAG00000004861	#REF!	#REF!
45476848	0	7	-0.833873	ENSBTAG00000004861	0.404352	0.98975	45476848_0_ENSBTAG00000004861	45476848_7_ENSBTAG00000004861	#REF!	#REF!
50670035	0	7	0.83367	ENSBTAG00000006345	0.404467	0.98975	50670035_0_ENSBTAG00000006345	50670035_7_ENSBTAG00000006345	#REF!	#REF!
50672453	0	7	0.83367	ENSBTAG00000006345	0.404467	0.98975	50672453_0_ENSBTAG00000006345	50672453_7_ENSBTAG00000006345	#REF!	#REF!
50678853	0	7	0.83367	ENSBTAG00000006345	0.404467	0.98975	50678853_0_ENSBTAG00000006345	50678853_7_ENSBTAG00000006345	#REF!	#REF!
47859847	0	7	-0.832219	ENSBTAG00000052169	0.405286	0.98975	47859847_0_ENSBTAG00000052169	47859847_7_ENSBTAG00000052169	#REF!	#REF!
47157870	0	7	0.832129	ENSBTAG00000038536	0.405336	0.98975	47157870_0_ENSBTAG00000038536	47157870_7_ENSBTAG00000038536	#REF!	#REF!
47160521	0	7	0.832129	ENSBTAG00000038536	0.405336	0.98975	47160521_0_ENSBTAG00000038536	47160521_7_ENSBTAG00000038536	#REF!	#REF!
50955147	0	7	0.831645	ENSBTAG00000008433	0.405609	0.98975	50955147_0_ENSBTAG00000008433	50955147_7_ENSBTAG00000008433	#REF!	#REF!
45694704	0	7	-0.831606	ENSBTAG00000015403	0.405632	0.98975	45694704_0_ENSBTAG00000015403	45694704_7_ENSBTAG00000015403	#REF!	#REF!
47207786	0	7	-0.831314	ENSBTAG00000008892	0.405796	0.98975	47207786_0_ENSBTAG00000008892	47207786_7_ENSBTAG00000008892	#REF!	#REF!
47212727	0	7	-0.831314	ENSBTAG00000008892	0.405796	0.98975	47212727_0_ENSBTAG00000008892	47212727_7_ENSBTAG00000008892	#REF!	#REF!
47217590	0	7	-0.831314	ENSBTAG00000008892	0.405796	0.98975	47217590_0_ENSBTAG00000008892	47217590_7_ENSBTAG00000008892	#REF!	#REF!
47494938	0	7	0.831314	ENSBTAG00000008892	0.405796	0.98975	47494938_0_ENSBTAG00000008892	47494938_7_ENSBTAG00000008892	#REF!	#REF!
50392667	0	7	-0.830915	ENSBTAG00000013900	0.406021	0.98975	50392667_0_ENSBTAG00000013900	50392667_7_ENSBTAG00000013900	#REF!	#REF!
51776850	0	7	-0.830503	ENSBTAG00000014167	0.406254	0.98975	51776850_0_ENSBTAG00000014167	51776850_7_ENSBTAG00000014167	#REF!	#REF!
51852853	0	7	0.830503	ENSBTAG00000014167	0.406254	0.98975	51852853_0_ENSBTAG00000014167	51852853_7_ENSBTAG00000014167	#REF!	#REF!
51858666	0	7	0.830503	ENSBTAG00000014167	0.406254	0.98975	51858666_0_ENSBTAG00000014167	51858666_7_ENSBTAG00000014167	#REF!	#REF!
46436924	0	7	0.827501	ENSBTAG00000015655	0.407953	0.98975	46436924_0_ENSBTAG00000015655	46436924_7_ENSBTAG00000015655	#REF!	#REF!
46466770	0	7	0.827501	ENSBTAG00000015655	0.407953	0.98975	46466770_0_ENSBTAG00000015655	46466770_7_ENSBTAG00000015655	#REF!	#REF!
46544130	0	7	0.827501	ENSBTAG00000015655	0.407953	0.98975	46544130_0_ENSBTAG00000015655	46544130_7_ENSBTAG00000015655	#REF!	#REF!
51884516	0	7	-0.826352	ENSBTAG00000023648	0.408604	0.98975	51884516_0_ENSBTAG00000023648	51884516_7_ENSBTAG00000023648	#REF!	#REF!
51950672	0	7	-0.826107	ENSBTAG00000019168	0.408743	0.98975	51950672_0_ENSBTAG00000019168	51950672_7_ENSBTAG00000019168	#REF!	#REF!
51997549	0	7	-0.825808	ENSBTAG00000006345	0.408913	0.98975	51997549_0_ENSBTAG00000006345	51997549_7_ENSBTAG00000006345	#REF!	#REF!
50583387	0	7	-0.825383	ENSBTAG00000006345	0.409154	0.98975	50583387_0_ENSBTAG00000006345	50583387_7_ENSBTAG00000006345	#REF!	#REF!
50269039	0	7	-0.825361	ENSBTAG00000013109	0.409167	0.98975	50269039_0_ENSBTAG00000013109	50269039_7_ENSBTAG00000013109	#REF!	#REF!
50483292	0	7	0.824282	ENSBTAG00000006345	0.409779	0.98975	50483292_0_ENSBTAG00000006345	50483292_7_ENSBTAG00000006345	#REF!	#REF!
50497078	0	7	0.824282	ENSBTAG00000006345	0.409779	0.98975	50497078_0_ENSBTAG00000006345	50497078_7_ENSBTAG00000006345	#REF!	#REF!
52013000	0	7	-0.823938	ENSBTAG00000019167	0.409975	0.98975	52013000_0_ENSBTAG00000019167	52013000_7_ENSBTAG00000019167	#REF!	#REF!
51794481	0	7	-0.823823	ENSBTAG00000000347	0.41004	0.98975	51794481_0_ENSBTAG00000000347	51794481_7_ENSBTAG00000000347	#REF!	#REF!
51803577	0	7	-0.823823	ENSBTAG00000000347	0.41004	0.98975	51803577_0_ENSBTAG00000000347	51803577_7_ENSBTAG00000000347	#REF!	#REF!
45809374	0	7	-0.823544	ENSBTAG00000016142	0.410199	0.98975	45809374_0_ENSBTAG00000016142	45809374_7_ENSBTAG00000016142	#REF!	#REF!
46400167	0	7	-0.821542	ENSBTAG00000000696	0.411338	0.98975	46400167_0_ENSBTAG00000000696	46400167_7_ENSBTAG00000000696	#REF!	#REF!
46400167	0	7	-0.821484	ENSBTAG00000037937	0.411371	0.98975	46400167_0_ENSBTAG00000037937	46400167_7_ENSBTAG00000037937	#REF!	#REF!
47554286	0	7	-0.821344	ENSBTAG00000037465	0.41145	0.98975	47554286_0_ENSBTAG00000037465	47554286_7_ENSBTAG00000037465	#REF!	#REF!
50725750	0	7	-0.82021	ENSBTAG00000013109	0.412096	0.98975	50725750_0_ENSBTAG00000013109	50725750_7_ENSBTAG00000013109	#REF!	#REF!
51241314	0	7	-0.819996	ENSBTAG00000008433	0.412218	0.98975	51241314_0_ENSBTAG00000008433	51241314_7_ENSBTAG00000008433	#REF!	#REF!
46807451	0	7	0.81931	ENSBTAG00000038536	0.412609	0.98975	46807451_0_ENSBTAG00000038536	46807451_7_ENSBTAG00000038536	#REF!	#REF!
47082880	0	7	0.81931	ENSBTAG00000038536	0.412609	0.98975	47082880_0_ENSBTAG00000038536	47082880_7_ENSBTAG00000038536	#REF!	#REF!
52063619	0	7	-0.819213	ENSBTAG00000008433	0.412665	0.98975	52063619_0_ENSBTAG00000008433	52063619_7_ENSBTAG00000008433	#REF!	#REF!
52036072	0	7	0.819213	ENSBTAG00000008433	0.412665	0.98975	52036072_0_ENSBTAG00000008433	52036072_7_ENSBTAG00000008433	#REF!	#REF!
46681023	0	7	0.819058	ENSBTAG00000008892	0.412753	0.98975	46681023_0_ENSBTAG00000008892	46681023_7_ENSBTAG00000008892	#REF!	#REF!
46696208	0	7	-0.819058	ENSBTAG00000008892	0.412753	0.98975	46696208_0_ENSBTAG00000008892	46696208_7_ENSBTAG00000008892	#REF!	#REF!
46700952	0	7	-0.819058	ENSBTAG00000008892	0.412753	0.98975	46700952_0_ENSBTAG00000008892	46700952_7_ENSBTAG00000008892	#REF!	#REF!
46702171	0	7	-0.819058	ENSBTAG00000008892	0.412753	0.98975	46702171_0_ENSBTAG00000008892	46702171_7_ENSBTAG00000008892	#REF!	#REF!
46734141	0	7	0.819058	ENSBTAG00000008892	0.412753	0.98975	46734141_0_ENSBTAG00000008892	46734141_7_ENSBTAG00000008892	#REF!	#REF!
46863275	0	7	0.819058	ENSBTAG00000008892	0.412753	0.98975	46863275_0_ENSBTAG00000008892	46863275_7_ENSBTAG00000008892	#REF!	#REF!
46866871	0	7	0.819058	ENSBTAG00000008892	0.412753	0.98975	46866871_0_ENSBTAG00000008892	46866871_7_ENSBTAG00000008892	#REF!	#REF!
46877161	0	7	0.819058	ENSBTAG00000008892	0.412753	0.98975	46877161_0_ENSBTAG00000008892	46877161_7_ENSBTAG00000008892	#REF!	#REF!
46879215	0	7	0.819058	ENSBTAG00000008892	0.412753	0.98975	46879215_0_ENSBTAG00000008892	46879215_7_ENSBTAG00000008892	#REF!	#REF!
46881667	0	7	0.819058	ENSBTAG00000008892	0.412753	0.98975	46881667_0_ENSBTAG00000008892	46881667_7_ENSBTAG00000008892	#REF!	#REF!
46936321	0	7	-0.819058	ENSBTAG00000008892	0.412753	0.98975	46936321_0_ENSBTAG00000008892	46936321_7_ENSBTAG00000008892	#REF!	#REF!
46948229	0	7	-0.819058	ENSBTAG00000008892	0.412753	0.98975	46948229_0_ENSBTAG00000008892	46948229_7_ENSBTAG00000008892	#REF!	#REF!
47206836	0	7	0.818503	ENSBTAG00000005251	0.41307	0.98975	47206836_0_ENSBTAG00000005251	47206836_7_ENSBTAG00000005251	#REF!	#REF!
47377734	0	7	0.818503	ENSBTAG00000005251	0.41307	0.98975	47377734_0_ENSBTAG00000005251	47377734_7_ENSBTAG00000005251	#REF!	#REF!
46389289	0	7	-0.818107	ENSBTAG00000037937	0.413296	0.98975	46389289_0_ENSBTAG00000037937	46389289_7_ENSBTAG00000037937	#REF!	#REF!
50697814	0	7	0.817909	ENSBTAG00000008432	0.413409	0.98975	50697814_0_ENSBTAG00000008432	50697814_7_ENSBTAG00000008432	#REF!	#REF!
50701364	0	7	0.817909	ENSBTAG00000008432	0.413409	0.98975	50701364_0_ENSBTAG00000008432	50701364_7_ENSBTAG00000008432	#REF!	#REF!
50702674	0	7	0.817909	ENSBTAG00000008432	0.413409	0.98975	50702674_0_ENSBTAG00000008432	50702674_7_ENSBTAG00000008432	#REF!	#REF!
50703206	0	7	0.817909	ENSBTAG00000008432	0.413409	0.98975	50703206_0_ENSBTAG00000008432	50703206_7_ENSBTAG00000008432	#REF!	#REF!
50704110	0	7	0.817909	ENSBTAG00000008432	0.413409	0.98975	50704110_0_ENSBTAG00000008432	50704110_7_ENSBTAG00000008432	#REF!	#REF!
50704567	0	7	0.817909	ENSBTAG00000008432	0.413409	0.98975	50704567_0_ENSBTAG00000008432	50704567_7_ENSBTAG00000008432	#REF!	#REF!
47611231	0	7	0.817832	ENSBTAG00000005251	0.413453	0.98975	47611231_0_ENSBTAG00000005251	47611231_7_ENSBTAG00000005251	#REF!	#REF!
47868033	0	7	0.817832	ENSBTAG00000005251	0.413453	0.98975	47868033_0_ENSBTAG00000005251	47868033_7_ENSBTAG00000005251	#REF!	#REF!
47872636	0	7	0.817832	ENSBTAG00000005251	0.413453	0.98975	47872636_0_ENSBTAG00000005251	47872636_7_ENSBTAG00000005251	#REF!	#REF!
50627686	0	7	0.81728	ENSBTAG00000023648	0.413768	0.98975	50627686_0_ENSBTAG00000023648	50627686_7_ENSBTAG00000023648	#REF!	#REF!
46598802	0	7	-0.817204	ENSBTAG00000037937	0.413812	0.98975	46598802_0_ENSBTAG00000037937	46598802_7_ENSBTAG00000037937	#REF!	#REF!
46608153	0	7	-0.817204	ENSBTAG00000037937	0.413812	0.98975	46608153_0_ENSBTAG00000037937	46608153_7_ENSBTAG00000037937	#REF!	#REF!
46627627	0	7	-0.817204	ENSBTAG00000037937	0.413812	0.98975	46627627_0_ENSBTAG00000037937	46627627_7_ENSBTAG00000037937	#REF!	#REF!
47071883	0	7	-0.817131	ENSBTAG00000037937	0.413853	0.98975	47071883_0_ENSBTAG00000037937	47071883_7_ENSBTAG00000037937	#REF!	#REF!
47528312	0	7	-0.816611	ENSBTAG00000005251	0.414151	0.98975	47528312_0_ENSBTAG00000005251	47528312_7_ENSBTAG00000005251	#REF!	#REF!
51903816	0	7	-0.816457	ENSBTAG00000055237	0.414239	0.98975	51903816_0_ENSBTAG00000055237	51903816_7_ENSBTAG00000055237	#REF!	#REF!
45694704	0	7	-0.81584	ENSBTAG00000000696	0.414592	0.98975	45694704_0_ENSBTAG00000000696	45694704_7_ENSBTAG00000000696	#REF!	#REF!
50955147	0	7	0.815766	ENSBTAG00000006345	0.414634	0.98975	50955147_0_ENSBTAG00000006345	50955147_7_ENSBTAG00000006345	#REF!	#REF!
51720704	0	7	0.815444	ENSBTAG00000014167	0.414818	0.98975	51720704_0_ENSBTAG00000014167	51720704_7_ENSBTAG00000014167	#REF!	#REF!
51723468	0	7	0.815444	ENSBTAG00000014167	0.414818	0.98975	51723468_0_ENSBTAG00000014167	51723468_7_ENSBTAG00000014167	#REF!	#REF!
51724516	0	7	0.815444	ENSBTAG00000014167	0.414818	0.98975	51724516_0_ENSBTAG00000014167	51724516_7_ENSBTAG00000014167	#REF!	#REF!
51735146	0	7	0.815444	ENSBTAG00000014167	0.414818	0.98975	51735146_0_ENSBTAG00000014167	51735146_7_ENSBTAG00000014167	#REF!	#REF!
51744991	0	7	0.815444	ENSBTAG00000014167	0.414818	0.98975	51744991_0_ENSBTAG00000014167	51744991_7_ENSBTAG00000014167	#REF!	#REF!
52229955	0	7	0.815251	ENSBTAG00000026796	0.414929	0.98975	52229955_0_ENSBTAG00000026796	52229955_7_ENSBTAG00000026796	#REF!	#REF!
47140836	0	7	0.814123	ENSBTAG00000020515	0.415574	0.98975	47140836_0_ENSBTAG00000020515	47140836_7_ENSBTAG00000020515	#REF!	#REF!
47141641	0	7	0.814123	ENSBTAG00000020515	0.415574	0.98975	47141641_0_ENSBTAG00000020515	47141641_7_ENSBTAG00000020515	#REF!	#REF!
47143996	0	7	0.814123	ENSBTAG00000020515	0.415574	0.98975	47143996_0_ENSBTAG00000020515	47143996_7_ENSBTAG00000020515	#REF!	#REF!
47144956	0	7	0.814123	ENSBTAG00000020515	0.415574	0.98975	47144956_0_ENSBTAG00000020515	47144956_7_ENSBTAG00000020515	#REF!	#REF!
51693636	0	7	0.814061	ENSBTAG00000003000	0.41561	0.98975	51693636_0_ENSBTAG00000003000	51693636_7_ENSBTAG00000003000	#REF!	#REF!
51694817	0	7	0.814061	ENSBTAG00000003000	0.41561	0.98975	51694817_0_ENSBTAG00000003000	51694817_7_ENSBTAG00000003000	#REF!	#REF!
52151580	0	7	0.813841	ENSBTAG00000003001	0.415736	0.98975	52151580_0_ENSBTAG00000003001	52151580_7_ENSBTAG00000003001	#REF!	#REF!
52159037	0	7	0.813841	ENSBTAG00000003001	0.415736	0.98975	52159037_0_ENSBTAG00000003001	52159037_7_ENSBTAG00000003001	#REF!	#REF!
51961792	0	7	-0.813841	ENSBTAG00000003001	0.415736	0.98975	51961792_0_ENSBTAG00000003001	51961792_7_ENSBTAG00000003001	#REF!	#REF!
51927155	0	7	-0.813694	ENSBTAG00000002999	0.41582	0.98975	51927155_0_ENSBTAG00000002999	51927155_7_ENSBTAG00000002999	#REF!	#REF!
51966531	0	7	0.813694	ENSBTAG00000002999	0.41582	0.98975	51966531_0_ENSBTAG00000002999	51966531_7_ENSBTAG00000002999	#REF!	#REF!
46744389	0	7	-0.813216	ENSBTAG00000008892	0.416094	0.98975	46744389_0_ENSBTAG00000008892	46744389_7_ENSBTAG00000008892	#REF!	#REF!
47611231	0	7	0.813155	ENSBTAG00000037465	0.416129	0.98975	47611231_0_ENSBTAG00000037465	47611231_7_ENSBTAG00000037465	#REF!	#REF!
47868033	0	7	0.813155	ENSBTAG00000037465	0.416129	0.98975	47868033_0_ENSBTAG00000037465	47868033_7_ENSBTAG00000037465	#REF!	#REF!
47872636	0	7	0.813155	ENSBTAG00000037465	0.416129	0.98975	47872636_0_ENSBTAG00000037465	47872636_7_ENSBTAG00000037465	#REF!	#REF!
51265571	0	7	0.812549	ENSBTAG00000017964	0.416477	0.98975	51265571_0_ENSBTAG00000017964	51265571_7_ENSBTAG00000017964	#REF!	#REF!
50286001	0	7	0.811951	ENSBTAG00000013111	0.41682	0.98975	50286001_0_ENSBTAG00000013111	50286001_7_ENSBTAG00000013111	#REF!	#REF!
47858227	0	7	-0.81181	ENSBTAG00000005251	0.416901	0.98975	47858227_0_ENSBTAG00000005251	47858227_7_ENSBTAG00000005251	#REF!	#REF!
50674250	0	7	0.811533	ENSBTAG00000023648	0.41706	0.98975	50674250_0_ENSBTAG00000023648	50674250_7_ENSBTAG00000023648	#REF!	#REF!
52176045	0	7	-0.811422	ENSBTAG00000019168	0.417123	0.98975	52176045_0_ENSBTAG00000019168	52176045_7_ENSBTAG00000019168	#REF!	#REF!
52187866	0	7	-0.811422	ENSBTAG00000019168	0.417123	0.98975	52187866_0_ENSBTAG00000019168	52187866_7_ENSBTAG00000019168	#REF!	#REF!
52206572	0	7	-0.811422	ENSBTAG00000019168	0.417123	0.98975	52206572_0_ENSBTAG00000019168	52206572_7_ENSBTAG00000019168	#REF!	#REF!
47132872	0	7	-0.81097	ENSBTAG00000008892	0.417383	0.98975	47132872_0_ENSBTAG00000008892	47132872_7_ENSBTAG00000008892	#REF!	#REF!
51050303	0	7	0.81018	ENSBTAG00000000347	0.417837	0.98975	51050303_0_ENSBTAG00000000347	51050303_7_ENSBTAG00000000347	#REF!	#REF!
51298237	0	7	-0.810064	ENSBTAG00000006345	0.417903	0.98975	51298237_0_ENSBTAG00000006345	51298237_7_ENSBTAG00000006345	#REF!	#REF!
51348338	0	7	0.810064	ENSBTAG00000006345	0.417903	0.98975	51348338_0_ENSBTAG00000006345	51348338_7_ENSBTAG00000006345	#REF!	#REF!
51349884	0	7	0.810064	ENSBTAG00000006345	0.417903	0.98975	51349884_0_ENSBTAG00000006345	51349884_7_ENSBTAG00000006345	#REF!	#REF!
50705248	0	7	-0.80985	ENSBTAG00000055237	0.418027	0.98975	50705248_0_ENSBTAG00000055237	50705248_7_ENSBTAG00000055237	#REF!	#REF!
47657098	0	7	-0.809352	ENSBTAG00000008892	0.418313	0.98975	47657098_0_ENSBTAG00000008892	47657098_7_ENSBTAG00000008892	#REF!	#REF!
47659088	0	7	-0.809352	ENSBTAG00000008892	0.418313	0.98975	47659088_0_ENSBTAG00000008892	47659088_7_ENSBTAG00000008892	#REF!	#REF!
47663499	0	7	-0.809352	ENSBTAG00000008892	0.418313	0.98975	47663499_0_ENSBTAG00000008892	47663499_7_ENSBTAG00000008892	#REF!	#REF!
47666447	0	7	-0.809352	ENSBTAG00000008892	0.418313	0.98975	47666447_0_ENSBTAG00000008892	47666447_7_ENSBTAG00000008892	#REF!	#REF!
47670180	0	7	-0.809352	ENSBTAG00000008892	0.418313	0.98975	47670180_0_ENSBTAG00000008892	47670180_7_ENSBTAG00000008892	#REF!	#REF!
47670994	0	7	-0.809352	ENSBTAG00000008892	0.418313	0.98975	47670994_0_ENSBTAG00000008892	47670994_7_ENSBTAG00000008892	#REF!	#REF!
47689009	0	7	0.809352	ENSBTAG00000008892	0.418313	0.98975	47689009_0_ENSBTAG00000008892	47689009_7_ENSBTAG00000008892	#REF!	#REF!
47706836	0	7	-0.809352	ENSBTAG00000008892	0.418313	0.98975	47706836_0_ENSBTAG00000008892	47706836_7_ENSBTAG00000008892	#REF!	#REF!
47709480	0	7	-0.809352	ENSBTAG00000008892	0.418313	0.98975	47709480_0_ENSBTAG00000008892	47709480_7_ENSBTAG00000008892	#REF!	#REF!
47716722	0	7	-0.809352	ENSBTAG00000008892	0.418313	0.98975	47716722_0_ENSBTAG00000008892	47716722_7_ENSBTAG00000008892	#REF!	#REF!
46452190	0	7	0.80923	ENSBTAG00000027642	0.418383	0.98975	46452190_0_ENSBTAG00000027642	46452190_7_ENSBTAG00000027642	#REF!	#REF!
46453202	0	7	0.80923	ENSBTAG00000027642	0.418383	0.98975	46453202_0_ENSBTAG00000027642	46453202_7_ENSBTAG00000027642	#REF!	#REF!
46454414	0	7	-0.80923	ENSBTAG00000027642	0.418383	0.98975	46454414_0_ENSBTAG00000027642	46454414_7_ENSBTAG00000027642	#REF!	#REF!
46459438	0	7	-0.80923	ENSBTAG00000027642	0.418383	0.98975	46459438_0_ENSBTAG00000027642	46459438_7_ENSBTAG00000027642	#REF!	#REF!
47215012	0	7	0.808728	ENSBTAG00000037937	0.418672	0.98975	47215012_0_ENSBTAG00000037937	47215012_7_ENSBTAG00000037937	#REF!	#REF!
47413855	0	7	0.808624	ENSBTAG00000000694	0.418732	0.98975	47413855_0_ENSBTAG00000000694	47413855_7_ENSBTAG00000000694	#REF!	#REF!
46866871	0	7	0.808375	ENSBTAG00000005251	0.418875	0.98975	46866871_0_ENSBTAG00000005251	46866871_7_ENSBTAG00000005251	#REF!	#REF!
46877161	0	7	0.808375	ENSBTAG00000005251	0.418875	0.98975	46877161_0_ENSBTAG00000005251	46877161_7_ENSBTAG00000005251	#REF!	#REF!
46879215	0	7	0.808375	ENSBTAG00000005251	0.418875	0.98975	46879215_0_ENSBTAG00000005251	46879215_7_ENSBTAG00000005251	#REF!	#REF!
46881667	0	7	0.808375	ENSBTAG00000005251	0.418875	0.98975	46881667_0_ENSBTAG00000005251	46881667_7_ENSBTAG00000005251	#REF!	#REF!
46936321	0	7	-0.808375	ENSBTAG00000005251	0.418875	0.98975	46936321_0_ENSBTAG00000005251	46936321_7_ENSBTAG00000005251	#REF!	#REF!
46948229	0	7	-0.808375	ENSBTAG00000005251	0.418875	0.98975	46948229_0_ENSBTAG00000005251	46948229_7_ENSBTAG00000005251	#REF!	#REF!
45050398	0	7	-0.807574	ENSBTAG00000016142	0.419336	0.98975	45050398_0_ENSBTAG00000016142	45050398_7_ENSBTAG00000016142	#REF!	#REF!
46427825	0	7	0.807202	ENSBTAG00000020515	0.41955	0.98975	46427825_0_ENSBTAG00000020515	46427825_7_ENSBTAG00000020515	#REF!	#REF!
46429465	0	7	0.807202	ENSBTAG00000020515	0.41955	0.98975	46429465_0_ENSBTAG00000020515	46429465_7_ENSBTAG00000020515	#REF!	#REF!
52433552	0	7	0.807049	ENSBTAG00000014167	0.419638	0.98975	52433552_0_ENSBTAG00000014167	52433552_7_ENSBTAG00000014167	#REF!	#REF!
44985868	0	7	0.806665	ENSBTAG00000004861	0.41986	0.98975	44985868_0_ENSBTAG00000004861	44985868_7_ENSBTAG00000004861	#REF!	#REF!
47089013	0	7	-0.806572	ENSBTAG00000000696	0.419913	0.98975	47089013_0_ENSBTAG00000000696	47089013_7_ENSBTAG00000000696	#REF!	#REF!
47092979	0	7	-0.806572	ENSBTAG00000000696	0.419913	0.98975	47092979_0_ENSBTAG00000000696	47092979_7_ENSBTAG00000000696	#REF!	#REF!
47121197	0	7	-0.806572	ENSBTAG00000000696	0.419913	0.98975	47121197_0_ENSBTAG00000000696	47121197_7_ENSBTAG00000000696	#REF!	#REF!
46464510	0	7	0.806455	ENSBTAG00000000694	0.41998	0.98975	46464510_0_ENSBTAG00000000694	46464510_7_ENSBTAG00000000694	#REF!	#REF!
46598802	0	7	-0.806151	ENSBTAG00000008892	0.420156	0.98975	46598802_0_ENSBTAG00000008892	46598802_7_ENSBTAG00000008892	#REF!	#REF!
46608153	0	7	-0.806151	ENSBTAG00000008892	0.420156	0.98975	46608153_0_ENSBTAG00000008892	46608153_7_ENSBTAG00000008892	#REF!	#REF!
46627627	0	7	-0.806151	ENSBTAG00000008892	0.420156	0.98975	46627627_0_ENSBTAG00000008892	46627627_7_ENSBTAG00000008892	#REF!	#REF!
46420954	0	7	-0.80606	ENSBTAG00000000694	0.420208	0.98975	46420954_0_ENSBTAG00000000694	46420954_7_ENSBTAG00000000694	#REF!	#REF!
46422152	0	7	-0.80606	ENSBTAG00000000694	0.420208	0.98975	46422152_0_ENSBTAG00000000694	46422152_7_ENSBTAG00000000694	#REF!	#REF!
46425613	0	7	0.80606	ENSBTAG00000000694	0.420208	0.98975	46425613_0_ENSBTAG00000000694	46425613_7_ENSBTAG00000000694	#REF!	#REF!
46426291	0	7	0.80606	ENSBTAG00000000694	0.420208	0.98975	46426291_0_ENSBTAG00000000694	46426291_7_ENSBTAG00000000694	#REF!	#REF!
44444507	0	7	0.805424	ENSBTAG00000004861	0.420575	0.98975	44444507_0_ENSBTAG00000004861	44444507_7_ENSBTAG00000004861	#REF!	#REF!
46921521	0	7	0.803549	ENSBTAG00000038536	0.421658	0.98975	46921521_0_ENSBTAG00000038536	46921521_7_ENSBTAG00000038536	#REF!	#REF!
46925315	0	7	0.803549	ENSBTAG00000038536	0.421658	0.98975	46925315_0_ENSBTAG00000038536	46925315_7_ENSBTAG00000038536	#REF!	#REF!
46955071	0	7	0.803549	ENSBTAG00000038536	0.421658	0.98975	46955071_0_ENSBTAG00000038536	46955071_7_ENSBTAG00000038536	#REF!	#REF!
51776850	0	7	0.803462	ENSBTAG00000000347	0.421708	0.98975	51776850_0_ENSBTAG00000000347	51776850_7_ENSBTAG00000000347	#REF!	#REF!
51852853	0	7	-0.803462	ENSBTAG00000000347	0.421708	0.98975	51852853_0_ENSBTAG00000000347	51852853_7_ENSBTAG00000000347	#REF!	#REF!
51858666	0	7	-0.803462	ENSBTAG00000000347	0.421708	0.98975	51858666_0_ENSBTAG00000000347	51858666_7_ENSBTAG00000000347	#REF!	#REF!
50586035	0	7	-0.803045	ENSBTAG00000000347	0.421949	0.98975	50586035_0_ENSBTAG00000000347	50586035_7_ENSBTAG00000000347	#REF!	#REF!
44333403	0	7	0.802911	ENSBTAG00000016142	0.422026	0.98975	44333403_0_ENSBTAG00000016142	44333403_7_ENSBTAG00000016142	#REF!	#REF!
46863275	0	7	0.802344	ENSBTAG00000038536	0.422354	0.98975	46863275_0_ENSBTAG00000038536	46863275_7_ENSBTAG00000038536	#REF!	#REF!
46866871	0	7	0.802344	ENSBTAG00000038536	0.422354	0.98975	46866871_0_ENSBTAG00000038536	46866871_7_ENSBTAG00000038536	#REF!	#REF!
46877161	0	7	0.802344	ENSBTAG00000038536	0.422354	0.98975	46877161_0_ENSBTAG00000038536	46877161_7_ENSBTAG00000038536	#REF!	#REF!
46879215	0	7	0.802344	ENSBTAG00000038536	0.422354	0.98975	46879215_0_ENSBTAG00000038536	46879215_7_ENSBTAG00000038536	#REF!	#REF!
46881667	0	7	0.802344	ENSBTAG00000038536	0.422354	0.98975	46881667_0_ENSBTAG00000038536	46881667_7_ENSBTAG00000038536	#REF!	#REF!
46936321	0	7	-0.802344	ENSBTAG00000038536	0.422354	0.98975	46936321_0_ENSBTAG00000038536	46936321_7_ENSBTAG00000038536	#REF!	#REF!
46948229	0	7	-0.802344	ENSBTAG00000038536	0.422354	0.98975	46948229_0_ENSBTAG00000038536	46948229_7_ENSBTAG00000038536	#REF!	#REF!
46452190	0	7	0.801993	ENSBTAG00000037937	0.422557	0.98975	46452190_0_ENSBTAG00000037937	46452190_7_ENSBTAG00000037937	#REF!	#REF!
46453202	0	7	0.801993	ENSBTAG00000037937	0.422557	0.98975	46453202_0_ENSBTAG00000037937	46453202_7_ENSBTAG00000037937	#REF!	#REF!
46454414	0	7	-0.801993	ENSBTAG00000037937	0.422557	0.98975	46454414_0_ENSBTAG00000037937	46454414_7_ENSBTAG00000037937	#REF!	#REF!
46459438	0	7	-0.801993	ENSBTAG00000037937	0.422557	0.98975	46459438_0_ENSBTAG00000037937	46459438_7_ENSBTAG00000037937	#REF!	#REF!
45473503	0	7	-0.801901	ENSBTAG00000015403	0.42261	0.98975	45473503_0_ENSBTAG00000015403	45473503_7_ENSBTAG00000015403	#REF!	#REF!
45476848	0	7	-0.801901	ENSBTAG00000015403	0.42261	0.98975	45476848_0_ENSBTAG00000015403	45476848_7_ENSBTAG00000015403	#REF!	#REF!
46576685	0	7	-0.801543	ENSBTAG00000037937	0.422817	0.98975	46576685_0_ENSBTAG00000037937	46576685_7_ENSBTAG00000037937	#REF!	#REF!
46583600	0	7	-0.801543	ENSBTAG00000037937	0.422817	0.98975	46583600_0_ENSBTAG00000037937	46583600_7_ENSBTAG00000037937	#REF!	#REF!
51693636	0	7	-0.800899	ENSBTAG00000002999	0.42319	0.98975	51693636_0_ENSBTAG00000002999	51693636_7_ENSBTAG00000002999	#REF!	#REF!
51694817	0	7	-0.800899	ENSBTAG00000002999	0.42319	0.98975	51694817_0_ENSBTAG00000002999	51694817_7_ENSBTAG00000002999	#REF!	#REF!
50496169	0	7	0.80061	ENSBTAG00000055237	0.423357	0.98975	50496169_0_ENSBTAG00000055237	50496169_7_ENSBTAG00000055237	#REF!	#REF!
50494930	0	7	-0.80061	ENSBTAG00000055237	0.423357	0.98975	50494930_0_ENSBTAG00000055237	50494930_7_ENSBTAG00000055237	#REF!	#REF!
46921521	0	7	-0.800556	ENSBTAG00000000696	0.423389	0.98975	46921521_0_ENSBTAG00000000696	46921521_7_ENSBTAG00000000696	#REF!	#REF!
46925315	0	7	-0.800556	ENSBTAG00000000696	0.423389	0.98975	46925315_0_ENSBTAG00000000696	46925315_7_ENSBTAG00000000696	#REF!	#REF!
46955071	0	7	-0.800556	ENSBTAG00000000696	0.423389	0.98975	46955071_0_ENSBTAG00000000696	46955071_7_ENSBTAG00000000696	#REF!	#REF!
44652167	0	7	0.800271	ENSBTAG00000004861	0.423554	0.98975	44652167_0_ENSBTAG00000004861	44652167_7_ENSBTAG00000004861	#REF!	#REF!
47553088	0	7	-0.79972	ENSBTAG00000020515	0.423873	0.98975	47553088_0_ENSBTAG00000020515	47553088_7_ENSBTAG00000020515	#REF!	#REF!
51903816	0	7	0.799516	ENSBTAG00000003001	0.423991	0.98975	51903816_0_ENSBTAG00000003001	51903816_7_ENSBTAG00000003001	#REF!	#REF!
50599624	0	7	0.799383	ENSBTAG00000008432	0.424068	0.98975	50599624_0_ENSBTAG00000008432	50599624_7_ENSBTAG00000008432	#REF!	#REF!
51884516	0	7	0.799259	ENSBTAG00000002999	0.42414	0.98975	51884516_0_ENSBTAG00000002999	51884516_7_ENSBTAG00000002999	#REF!	#REF!
50566368	0	7	0.798489	ENSBTAG00000014167	0.424587	0.98975	50566368_0_ENSBTAG00000014167	50566368_7_ENSBTAG00000014167	#REF!	#REF!
46580271	0	7	-0.798268	ENSBTAG00000020515	0.424715	0.98975	46580271_0_ENSBTAG00000020515	46580271_7_ENSBTAG00000020515	#REF!	#REF!
46587316	0	7	-0.798268	ENSBTAG00000020515	0.424715	0.98975	46587316_0_ENSBTAG00000020515	46587316_7_ENSBTAG00000020515	#REF!	#REF!
47412011	0	7	0.797939	ENSBTAG00000008892	0.424906	0.98975	47412011_0_ENSBTAG00000008892	47412011_7_ENSBTAG00000008892	#REF!	#REF!
50694571	0	7	-0.797843	ENSBTAG00000055237	0.424962	0.98975	50694571_0_ENSBTAG00000055237	50694571_7_ENSBTAG00000055237	#REF!	#REF!
52155873	0	7	-0.797815	ENSBTAG00000008433	0.424978	0.98975	52155873_0_ENSBTAG00000008433	52155873_7_ENSBTAG00000008433	#REF!	#REF!
51189173	0	7	-0.797698	ENSBTAG00000008433	0.425046	0.98975	51189173_0_ENSBTAG00000008433	51189173_7_ENSBTAG00000008433	#REF!	#REF!
51367615	0	7	-0.797698	ENSBTAG00000008433	0.425046	0.98975	51367615_0_ENSBTAG00000008433	51367615_7_ENSBTAG00000008433	#REF!	#REF!
51532070	0	7	0.797698	ENSBTAG00000008433	0.425046	0.98975	51532070_0_ENSBTAG00000008433	51532070_7_ENSBTAG00000008433	#REF!	#REF!
51533636	0	7	-0.797698	ENSBTAG00000008433	0.425046	0.98975	51533636_0_ENSBTAG00000008433	51533636_7_ENSBTAG00000008433	#REF!	#REF!
51534139	0	7	-0.797698	ENSBTAG00000008433	0.425046	0.98975	51534139_0_ENSBTAG00000008433	51534139_7_ENSBTAG00000008433	#REF!	#REF!
51536052	0	7	-0.797698	ENSBTAG00000008433	0.425046	0.98975	51536052_0_ENSBTAG00000008433	51536052_7_ENSBTAG00000008433	#REF!	#REF!
51539146	0	7	-0.797698	ENSBTAG00000008433	0.425046	0.98975	51539146_0_ENSBTAG00000008433	51539146_7_ENSBTAG00000008433	#REF!	#REF!
51552964	0	7	0.797698	ENSBTAG00000008433	0.425046	0.98975	51552964_0_ENSBTAG00000008433	51552964_7_ENSBTAG00000008433	#REF!	#REF!
51553689	0	7	-0.797698	ENSBTAG00000008433	0.425046	0.98975	51553689_0_ENSBTAG00000008433	51553689_7_ENSBTAG00000008433	#REF!	#REF!
51579835	0	7	-0.797698	ENSBTAG00000008433	0.425046	0.98975	51579835_0_ENSBTAG00000008433	51579835_7_ENSBTAG00000008433	#REF!	#REF!
51595947	0	7	-0.797698	ENSBTAG00000008433	0.425046	0.98975	51595947_0_ENSBTAG00000008433	51595947_7_ENSBTAG00000008433	#REF!	#REF!
51605889	0	7	-0.797698	ENSBTAG00000008433	0.425046	0.98975	51605889_0_ENSBTAG00000008433	51605889_7_ENSBTAG00000008433	#REF!	#REF!
51644151	0	7	-0.797698	ENSBTAG00000008433	0.425046	0.98975	51644151_0_ENSBTAG00000008433	51644151_7_ENSBTAG00000008433	#REF!	#REF!
51655439	0	7	-0.797698	ENSBTAG00000008433	0.425046	0.98975	51655439_0_ENSBTAG00000008433	51655439_7_ENSBTAG00000008433	#REF!	#REF!
51658022	0	7	-0.797698	ENSBTAG00000008433	0.425046	0.98975	51658022_0_ENSBTAG00000008433	51658022_7_ENSBTAG00000008433	#REF!	#REF!
45000341	0	7	-0.797625	ENSBTAG00000016142	0.425088	0.98975	45000341_0_ENSBTAG00000016142	45000341_7_ENSBTAG00000016142	#REF!	#REF!
47491314	0	7	0.796526	ENSBTAG00000037465	0.425726	0.98975	47491314_0_ENSBTAG00000037465	47491314_7_ENSBTAG00000037465	#REF!	#REF!
47207786	0	7	0.796092	ENSBTAG00000038536	0.425978	0.98975	47207786_0_ENSBTAG00000038536	47207786_7_ENSBTAG00000038536	#REF!	#REF!
47212727	0	7	0.796092	ENSBTAG00000038536	0.425978	0.98975	47212727_0_ENSBTAG00000038536	47212727_7_ENSBTAG00000038536	#REF!	#REF!
47217590	0	7	0.796092	ENSBTAG00000038536	0.425978	0.98975	47217590_0_ENSBTAG00000038536	47217590_7_ENSBTAG00000038536	#REF!	#REF!
47494938	0	7	-0.796092	ENSBTAG00000038536	0.425978	0.98975	47494938_0_ENSBTAG00000038536	47494938_7_ENSBTAG00000038536	#REF!	#REF!
47868767	0	7	0.796092	ENSBTAG00000038536	0.425978	0.98975	47868767_0_ENSBTAG00000038536	47868767_7_ENSBTAG00000038536	#REF!	#REF!
48066885	0	7	0.796092	ENSBTAG00000038536	0.425978	0.98975	48066885_0_ENSBTAG00000038536	48066885_7_ENSBTAG00000038536	#REF!	#REF!
48123382	0	7	0.796092	ENSBTAG00000038536	0.425978	0.98975	48123382_0_ENSBTAG00000038536	48123382_7_ENSBTAG00000038536	#REF!	#REF!
48125124	0	7	-0.796092	ENSBTAG00000038536	0.425978	0.98975	48125124_0_ENSBTAG00000038536	48125124_7_ENSBTAG00000038536	#REF!	#REF!
48126080	0	7	-0.796092	ENSBTAG00000038536	0.425978	0.98975	48126080_0_ENSBTAG00000038536	48126080_7_ENSBTAG00000038536	#REF!	#REF!
48132279	0	7	-0.796092	ENSBTAG00000038536	0.425978	0.98975	48132279_0_ENSBTAG00000038536	48132279_7_ENSBTAG00000038536	#REF!	#REF!
48132941	0	7	-0.796092	ENSBTAG00000038536	0.425978	0.98975	48132941_0_ENSBTAG00000038536	48132941_7_ENSBTAG00000038536	#REF!	#REF!
48133487	0	7	-0.796092	ENSBTAG00000038536	0.425978	0.98975	48133487_0_ENSBTAG00000038536	48133487_7_ENSBTAG00000038536	#REF!	#REF!
48134261	0	7	-0.796092	ENSBTAG00000038536	0.425978	0.98975	48134261_0_ENSBTAG00000038536	48134261_7_ENSBTAG00000038536	#REF!	#REF!
48138350	0	7	0.796092	ENSBTAG00000038536	0.425978	0.98975	48138350_0_ENSBTAG00000038536	48138350_7_ENSBTAG00000038536	#REF!	#REF!
48159573	0	7	0.796092	ENSBTAG00000038536	0.425978	0.98975	48159573_0_ENSBTAG00000038536	48159573_7_ENSBTAG00000038536	#REF!	#REF!
44843483	0	7	0.796074	ENSBTAG00000016142	0.425989	0.98975	44843483_0_ENSBTAG00000016142	44843483_7_ENSBTAG00000016142	#REF!	#REF!
44849502	0	7	-0.796074	ENSBTAG00000016142	0.425989	0.98975	44849502_0_ENSBTAG00000016142	44849502_7_ENSBTAG00000016142	#REF!	#REF!
44850982	0	7	-0.796074	ENSBTAG00000016142	0.425989	0.98975	44850982_0_ENSBTAG00000016142	44850982_7_ENSBTAG00000016142	#REF!	#REF!
50955147	0	7	0.795367	ENSBTAG00000003000	0.4264	0.98975	50955147_0_ENSBTAG00000003000	50955147_7_ENSBTAG00000003000	#REF!	#REF!
48130825	0	7	-0.794848	ENSBTAG00000038536	0.426702	0.98975	48130825_0_ENSBTAG00000038536	48130825_7_ENSBTAG00000038536	#REF!	#REF!
48137456	0	7	-0.794848	ENSBTAG00000038536	0.426702	0.98975	48137456_0_ENSBTAG00000038536	48137456_7_ENSBTAG00000038536	#REF!	#REF!
51720704	0	7	-0.794524	ENSBTAG00000019168	0.426891	0.98975	51720704_0_ENSBTAG00000019168	51720704_7_ENSBTAG00000019168	#REF!	#REF!
51723468	0	7	-0.794524	ENSBTAG00000019168	0.426891	0.98975	51723468_0_ENSBTAG00000019168	51723468_7_ENSBTAG00000019168	#REF!	#REF!
51724516	0	7	-0.794524	ENSBTAG00000019168	0.426891	0.98975	51724516_0_ENSBTAG00000019168	51724516_7_ENSBTAG00000019168	#REF!	#REF!
51735146	0	7	-0.794524	ENSBTAG00000019168	0.426891	0.98975	51735146_0_ENSBTAG00000019168	51735146_7_ENSBTAG00000019168	#REF!	#REF!
51744991	0	7	-0.794524	ENSBTAG00000019168	0.426891	0.98975	51744991_0_ENSBTAG00000019168	51744991_7_ENSBTAG00000019168	#REF!	#REF!
52115289	0	7	0.794492	ENSBTAG00000000347	0.426909	0.98975	52115289_0_ENSBTAG00000000347	52115289_7_ENSBTAG00000000347	#REF!	#REF!
52090356	0	7	-0.794492	ENSBTAG00000000347	0.426909	0.98975	52090356_0_ENSBTAG00000000347	52090356_7_ENSBTAG00000000347	#REF!	#REF!
50965192	0	7	0.794465	ENSBTAG00000003000	0.426925	0.98975	50965192_0_ENSBTAG00000003000	50965192_7_ENSBTAG00000003000	#REF!	#REF!
50977647	0	7	-0.794465	ENSBTAG00000003000	0.426925	0.98975	50977647_0_ENSBTAG00000003000	50977647_7_ENSBTAG00000003000	#REF!	#REF!
50983166	0	7	0.794465	ENSBTAG00000003000	0.426925	0.98975	50983166_0_ENSBTAG00000003000	50983166_7_ENSBTAG00000003000	#REF!	#REF!
50983839	0	7	-0.794465	ENSBTAG00000003000	0.426925	0.98975	50983839_0_ENSBTAG00000003000	50983839_7_ENSBTAG00000003000	#REF!	#REF!
50986343	0	7	-0.794465	ENSBTAG00000003000	0.426925	0.98975	50986343_0_ENSBTAG00000003000	50986343_7_ENSBTAG00000003000	#REF!	#REF!
50989481	0	7	-0.794465	ENSBTAG00000003000	0.426925	0.98975	50989481_0_ENSBTAG00000003000	50989481_7_ENSBTAG00000003000	#REF!	#REF!
50992304	0	7	-0.794465	ENSBTAG00000003000	0.426925	0.98975	50992304_0_ENSBTAG00000003000	50992304_7_ENSBTAG00000003000	#REF!	#REF!
50995742	0	7	-0.794465	ENSBTAG00000003000	0.426925	0.98975	50995742_0_ENSBTAG00000003000	50995742_7_ENSBTAG00000003000	#REF!	#REF!
50997537	0	7	-0.794465	ENSBTAG00000003000	0.426925	0.98975	50997537_0_ENSBTAG00000003000	50997537_7_ENSBTAG00000003000	#REF!	#REF!
50998503	0	7	0.794465	ENSBTAG00000003000	0.426925	0.98975	50998503_0_ENSBTAG00000003000	50998503_7_ENSBTAG00000003000	#REF!	#REF!
50999479	0	7	-0.794465	ENSBTAG00000003000	0.426925	0.98975	50999479_0_ENSBTAG00000003000	50999479_7_ENSBTAG00000003000	#REF!	#REF!
51018261	0	7	-0.794465	ENSBTAG00000003000	0.426925	0.98975	51018261_0_ENSBTAG00000003000	51018261_7_ENSBTAG00000003000	#REF!	#REF!
51024681	0	7	-0.794465	ENSBTAG00000003000	0.426925	0.98975	51024681_0_ENSBTAG00000003000	51024681_7_ENSBTAG00000003000	#REF!	#REF!
51027155	0	7	0.794465	ENSBTAG00000003000	0.426925	0.98975	51027155_0_ENSBTAG00000003000	51027155_7_ENSBTAG00000003000	#REF!	#REF!
51029408	0	7	-0.794465	ENSBTAG00000003000	0.426925	0.98975	51029408_0_ENSBTAG00000003000	51029408_7_ENSBTAG00000003000	#REF!	#REF!
51056038	0	7	-0.794465	ENSBTAG00000003000	0.426925	0.98975	51056038_0_ENSBTAG00000003000	51056038_7_ENSBTAG00000003000	#REF!	#REF!
51090536	0	7	0.794465	ENSBTAG00000003000	0.426925	0.98975	51090536_0_ENSBTAG00000003000	51090536_7_ENSBTAG00000003000	#REF!	#REF!
51173429	0	7	0.794465	ENSBTAG00000003000	0.426925	0.98975	51173429_0_ENSBTAG00000003000	51173429_7_ENSBTAG00000003000	#REF!	#REF!
51181855	0	7	0.794465	ENSBTAG00000003000	0.426925	0.98975	51181855_0_ENSBTAG00000003000	51181855_7_ENSBTAG00000003000	#REF!	#REF!
51587586	0	7	-0.794465	ENSBTAG00000003000	0.426925	0.98975	51587586_0_ENSBTAG00000003000	51587586_7_ENSBTAG00000003000	#REF!	#REF!
51591306	0	7	-0.794465	ENSBTAG00000003000	0.426925	0.98975	51591306_0_ENSBTAG00000003000	51591306_7_ENSBTAG00000003000	#REF!	#REF!
51625138	0	7	-0.794465	ENSBTAG00000003000	0.426925	0.98975	51625138_0_ENSBTAG00000003000	51625138_7_ENSBTAG00000003000	#REF!	#REF!
51715738	0	7	-0.794465	ENSBTAG00000003000	0.426925	0.98975	51715738_0_ENSBTAG00000003000	51715738_7_ENSBTAG00000003000	#REF!	#REF!
51725256	0	7	-0.794465	ENSBTAG00000003000	0.426925	0.98975	51725256_0_ENSBTAG00000003000	51725256_7_ENSBTAG00000003000	#REF!	#REF!
51728207	0	7	-0.794465	ENSBTAG00000003000	0.426925	0.98975	51728207_0_ENSBTAG00000003000	51728207_7_ENSBTAG00000003000	#REF!	#REF!
51767631	0	7	-0.794465	ENSBTAG00000003000	0.426925	0.98975	51767631_0_ENSBTAG00000003000	51767631_7_ENSBTAG00000003000	#REF!	#REF!
51772780	0	7	0.794465	ENSBTAG00000003000	0.426925	0.98975	51772780_0_ENSBTAG00000003000	51772780_7_ENSBTAG00000003000	#REF!	#REF!
51989430	0	7	0.794465	ENSBTAG00000003000	0.426925	0.98975	51989430_0_ENSBTAG00000003000	51989430_7_ENSBTAG00000003000	#REF!	#REF!
52352237	0	7	-0.794465	ENSBTAG00000003000	0.426925	0.98975	52352237_0_ENSBTAG00000003000	52352237_7_ENSBTAG00000003000	#REF!	#REF!
52358278	0	7	-0.794465	ENSBTAG00000003000	0.426925	0.98975	52358278_0_ENSBTAG00000003000	52358278_7_ENSBTAG00000003000	#REF!	#REF!
52363430	0	7	-0.794465	ENSBTAG00000003000	0.426925	0.98975	52363430_0_ENSBTAG00000003000	52363430_7_ENSBTAG00000003000	#REF!	#REF!
52368989	0	7	-0.794465	ENSBTAG00000003000	0.426925	0.98975	52368989_0_ENSBTAG00000003000	52368989_7_ENSBTAG00000003000	#REF!	#REF!
52370646	0	7	-0.794465	ENSBTAG00000003000	0.426925	0.98975	52370646_0_ENSBTAG00000003000	52370646_7_ENSBTAG00000003000	#REF!	#REF!
52377781	0	7	-0.794465	ENSBTAG00000003000	0.426925	0.98975	52377781_0_ENSBTAG00000003000	52377781_7_ENSBTAG00000003000	#REF!	#REF!
52384497	0	7	-0.794465	ENSBTAG00000003000	0.426925	0.98975	52384497_0_ENSBTAG00000003000	52384497_7_ENSBTAG00000003000	#REF!	#REF!
52387925	0	7	-0.794465	ENSBTAG00000003000	0.426925	0.98975	52387925_0_ENSBTAG00000003000	52387925_7_ENSBTAG00000003000	#REF!	#REF!
52394951	0	7	-0.794465	ENSBTAG00000003000	0.426925	0.98975	52394951_0_ENSBTAG00000003000	52394951_7_ENSBTAG00000003000	#REF!	#REF!
52414214	0	7	-0.794465	ENSBTAG00000003000	0.426925	0.98975	52414214_0_ENSBTAG00000003000	52414214_7_ENSBTAG00000003000	#REF!	#REF!
52436771	0	7	-0.794465	ENSBTAG00000003000	0.426925	0.98975	52436771_0_ENSBTAG00000003000	52436771_7_ENSBTAG00000003000	#REF!	#REF!
52444442	0	7	-0.794465	ENSBTAG00000003000	0.426925	0.98975	52444442_0_ENSBTAG00000003000	52444442_7_ENSBTAG00000003000	#REF!	#REF!
52454943	0	7	-0.794465	ENSBTAG00000003000	0.426925	0.98975	52454943_0_ENSBTAG00000003000	52454943_7_ENSBTAG00000003000	#REF!	#REF!
52660106	0	7	-0.794465	ENSBTAG00000003000	0.426925	0.98975	52660106_0_ENSBTAG00000003000	52660106_7_ENSBTAG00000003000	#REF!	#REF!
52664402	0	7	0.794465	ENSBTAG00000003000	0.426925	0.98975	52664402_0_ENSBTAG00000003000	52664402_7_ENSBTAG00000003000	#REF!	#REF!
52715653	0	7	-0.794465	ENSBTAG00000003000	0.426925	0.98975	52715653_0_ENSBTAG00000003000	52715653_7_ENSBTAG00000003000	#REF!	#REF!
52721338	0	7	-0.794465	ENSBTAG00000003000	0.426925	0.98975	52721338_0_ENSBTAG00000003000	52721338_7_ENSBTAG00000003000	#REF!	#REF!
52728808	0	7	-0.794465	ENSBTAG00000003000	0.426925	0.98975	52728808_0_ENSBTAG00000003000	52728808_7_ENSBTAG00000003000	#REF!	#REF!
52729977	0	7	-0.794465	ENSBTAG00000003000	0.426925	0.98975	52729977_0_ENSBTAG00000003000	52729977_7_ENSBTAG00000003000	#REF!	#REF!
52740333	0	7	-0.794465	ENSBTAG00000003000	0.426925	0.98975	52740333_0_ENSBTAG00000003000	52740333_7_ENSBTAG00000003000	#REF!	#REF!
52165370	0	7	-0.793945	ENSBTAG00000014167	0.427228	0.98975	52165370_0_ENSBTAG00000014167	52165370_7_ENSBTAG00000014167	#REF!	#REF!
52089246	0	7	0.793923	ENSBTAG00000017964	0.42724	0.98975	52089246_0_ENSBTAG00000017964	52089246_7_ENSBTAG00000017964	#REF!	#REF!
50627686	0	7	0.793855	ENSBTAG00000055237	0.42728	0.98975	50627686_0_ENSBTAG00000055237	50627686_7_ENSBTAG00000055237	#REF!	#REF!
43642580	0	7	0.793738	ENSBTAG00000004861	0.427348	0.98975	43642580_0_ENSBTAG00000004861	43642580_7_ENSBTAG00000004861	#REF!	#REF!
43709276	0	7	0.793738	ENSBTAG00000004861	0.427348	0.98975	43709276_0_ENSBTAG00000004861	43709276_7_ENSBTAG00000004861	#REF!	#REF!
43741718	0	7	0.793738	ENSBTAG00000004861	0.427348	0.98975	43741718_0_ENSBTAG00000004861	43741718_7_ENSBTAG00000004861	#REF!	#REF!
43756864	0	7	0.793738	ENSBTAG00000004861	0.427348	0.98975	43756864_0_ENSBTAG00000004861	43756864_7_ENSBTAG00000004861	#REF!	#REF!
43861257	0	7	0.793738	ENSBTAG00000004861	0.427348	0.98975	43861257_0_ENSBTAG00000004861	43861257_7_ENSBTAG00000004861	#REF!	#REF!
45371270	0	7	0.793738	ENSBTAG00000004861	0.427348	0.98975	45371270_0_ENSBTAG00000004861	45371270_7_ENSBTAG00000004861	#REF!	#REF!
45404260	0	7	0.793738	ENSBTAG00000004861	0.427348	0.98975	45404260_0_ENSBTAG00000004861	45404260_7_ENSBTAG00000004861	#REF!	#REF!
45412133	0	7	0.793738	ENSBTAG00000004861	0.427348	0.98975	45412133_0_ENSBTAG00000004861	45412133_7_ENSBTAG00000004861	#REF!	#REF!
43715221	0	7	-0.793738	ENSBTAG00000004861	0.427348	0.98975	43715221_0_ENSBTAG00000004861	43715221_7_ENSBTAG00000004861	#REF!	#REF!
43723793	0	7	-0.793738	ENSBTAG00000004861	0.427348	0.98975	43723793_0_ENSBTAG00000004861	43723793_7_ENSBTAG00000004861	#REF!	#REF!
43728590	0	7	-0.793738	ENSBTAG00000004861	0.427348	0.98975	43728590_0_ENSBTAG00000004861	43728590_7_ENSBTAG00000004861	#REF!	#REF!
43756245	0	7	-0.793738	ENSBTAG00000004861	0.427348	0.98975	43756245_0_ENSBTAG00000004861	43756245_7_ENSBTAG00000004861	#REF!	#REF!
43757525	0	7	-0.793738	ENSBTAG00000004861	0.427348	0.98975	43757525_0_ENSBTAG00000004861	43757525_7_ENSBTAG00000004861	#REF!	#REF!
43760287	0	7	-0.793738	ENSBTAG00000004861	0.427348	0.98975	43760287_0_ENSBTAG00000004861	43760287_7_ENSBTAG00000004861	#REF!	#REF!
45356824	0	7	-0.793738	ENSBTAG00000004861	0.427348	0.98975	45356824_0_ENSBTAG00000004861	45356824_7_ENSBTAG00000004861	#REF!	#REF!
45409537	0	7	-0.793738	ENSBTAG00000004861	0.427348	0.98975	45409537_0_ENSBTAG00000004861	45409537_7_ENSBTAG00000004861	#REF!	#REF!
45410096	0	7	-0.793738	ENSBTAG00000004861	0.427348	0.98975	45410096_0_ENSBTAG00000004861	45410096_7_ENSBTAG00000004861	#REF!	#REF!
45415112	0	7	-0.793738	ENSBTAG00000004861	0.427348	0.98975	45415112_0_ENSBTAG00000004861	45415112_7_ENSBTAG00000004861	#REF!	#REF!
45233537	0	7	0.793268	ENSBTAG00000037937	0.427622	0.98975	45233537_0_ENSBTAG00000037937	45233537_7_ENSBTAG00000037937	#REF!	#REF!
47042046	0	7	0.793202	ENSBTAG00000038536	0.42766	0.98975	47042046_0_ENSBTAG00000038536	47042046_7_ENSBTAG00000038536	#REF!	#REF!
46921521	0	7	0.793145	ENSBTAG00000005251	0.427693	0.98975	46921521_0_ENSBTAG00000005251	46921521_7_ENSBTAG00000005251	#REF!	#REF!
46925315	0	7	0.793145	ENSBTAG00000005251	0.427693	0.98975	46925315_0_ENSBTAG00000005251	46925315_7_ENSBTAG00000005251	#REF!	#REF!
46955071	0	7	0.793145	ENSBTAG00000005251	0.427693	0.98975	46955071_0_ENSBTAG00000005251	46955071_7_ENSBTAG00000005251	#REF!	#REF!
51241314	0	7	-0.793052	ENSBTAG00000055237	0.427747	0.98975	51241314_0_ENSBTAG00000055237	51241314_7_ENSBTAG00000055237	#REF!	#REF!
50938412	0	7	-0.792843	ENSBTAG00000026796	0.42787	0.98975	50938412_0_ENSBTAG00000026796	50938412_7_ENSBTAG00000026796	#REF!	#REF!
47164641	0	7	0.792415	ENSBTAG00000015655	0.428119	0.98975	47164641_0_ENSBTAG00000015655	47164641_7_ENSBTAG00000015655	#REF!	#REF!
47172230	0	7	0.792415	ENSBTAG00000015655	0.428119	0.98975	47172230_0_ENSBTAG00000015655	47172230_7_ENSBTAG00000015655	#REF!	#REF!
45205277	0	7	0.79139	ENSBTAG00000016142	0.428717	0.98975	45205277_0_ENSBTAG00000016142	45205277_7_ENSBTAG00000016142	#REF!	#REF!
45212174	0	7	-0.79139	ENSBTAG00000016142	0.428717	0.98975	45212174_0_ENSBTAG00000016142	45212174_7_ENSBTAG00000016142	#REF!	#REF!
50574072	0	7	0.791384	ENSBTAG00000023648	0.42872	0.98975	50574072_0_ENSBTAG00000023648	50574072_7_ENSBTAG00000023648	#REF!	#REF!
47208675	0	7	0.791194	ENSBTAG00000005251	0.428831	0.98975	47208675_0_ENSBTAG00000005251	47208675_7_ENSBTAG00000005251	#REF!	#REF!
47210969	0	7	0.791194	ENSBTAG00000005251	0.428831	0.98975	47210969_0_ENSBTAG00000005251	47210969_7_ENSBTAG00000005251	#REF!	#REF!
52433552	0	7	0.790409	ENSBTAG00000026796	0.429289	0.98975	52433552_0_ENSBTAG00000026796	52433552_7_ENSBTAG00000026796	#REF!	#REF!
47200661	0	7	-0.789634	ENSBTAG00000008892	0.429741	0.98975	47200661_0_ENSBTAG00000008892	47200661_7_ENSBTAG00000008892	#REF!	#REF!
47205227	0	7	-0.789634	ENSBTAG00000008892	0.429741	0.98975	47205227_0_ENSBTAG00000008892	47205227_7_ENSBTAG00000008892	#REF!	#REF!
51241314	0	7	-0.789577	ENSBTAG00000018449	0.429775	0.98975	51241314_0_ENSBTAG00000018449	51241314_7_ENSBTAG00000018449	#REF!	#REF!
51987107	0	7	-0.788318	ENSBTAG00000003000	0.430511	0.98975	51987107_0_ENSBTAG00000003000	51987107_7_ENSBTAG00000003000	#REF!	#REF!
44364086	0	7	-0.78831	ENSBTAG00000004861	0.430515	0.98975	44364086_0_ENSBTAG00000004861	44364086_7_ENSBTAG00000004861	#REF!	#REF!
52089246	0	7	0.787914	ENSBTAG00000019167	0.430747	0.98975	52089246_0_ENSBTAG00000019167	52089246_7_ENSBTAG00000019167	#REF!	#REF!
51693636	0	7	-0.787808	ENSBTAG00000003001	0.430809	0.98975	51693636_0_ENSBTAG00000003001	51693636_7_ENSBTAG00000003001	#REF!	#REF!
51694817	0	7	-0.787808	ENSBTAG00000003001	0.430809	0.98975	51694817_0_ENSBTAG00000003001	51694817_7_ENSBTAG00000003001	#REF!	#REF!
51241314	0	7	-0.787673	ENSBTAG00000019168	0.430888	0.98975	51241314_0_ENSBTAG00000019168	51241314_7_ENSBTAG00000019168	#REF!	#REF!
50694571	0	7	0.787385	ENSBTAG00000013109	0.431056	0.98975	50694571_0_ENSBTAG00000013109	50694571_7_ENSBTAG00000013109	#REF!	#REF!
52005857	0	7	0.786525	ENSBTAG00000027676	0.43156	0.98975	52005857_0_ENSBTAG00000027676	52005857_7_ENSBTAG00000027676	#REF!	#REF!
51358817	0	7	0.786085	ENSBTAG00000008432	0.431818	0.98975	51358817_0_ENSBTAG00000008432	51358817_7_ENSBTAG00000008432	#REF!	#REF!
50483292	0	7	-0.785991	ENSBTAG00000013111	0.431873	0.98975	50483292_0_ENSBTAG00000013111	50483292_7_ENSBTAG00000013111	#REF!	#REF!
50497078	0	7	-0.785991	ENSBTAG00000013111	0.431873	0.98975	50497078_0_ENSBTAG00000013111	50497078_7_ENSBTAG00000013111	#REF!	#REF!
50612150	0	7	0.785257	ENSBTAG00000008432	0.432303	0.98975	50612150_0_ENSBTAG00000008432	50612150_7_ENSBTAG00000008432	#REF!	#REF!
44744673	0	7	-0.784475	ENSBTAG00000004861	0.432762	0.98975	44744673_0_ENSBTAG00000004861	44744673_7_ENSBTAG00000004861	#REF!	#REF!
51935719	0	7	0.78441	ENSBTAG00000000347	0.4328	0.98975	51935719_0_ENSBTAG00000000347	51935719_7_ENSBTAG00000000347	#REF!	#REF!
51939478	0	7	0.78441	ENSBTAG00000000347	0.4328	0.98975	51939478_0_ENSBTAG00000000347	51939478_7_ENSBTAG00000000347	#REF!	#REF!
51946407	0	7	0.78441	ENSBTAG00000000347	0.4328	0.98975	51946407_0_ENSBTAG00000000347	51946407_7_ENSBTAG00000000347	#REF!	#REF!
51958561	0	7	0.78441	ENSBTAG00000000347	0.4328	0.98975	51958561_0_ENSBTAG00000000347	51958561_7_ENSBTAG00000000347	#REF!	#REF!
52077743	0	7	0.78441	ENSBTAG00000000347	0.4328	0.98975	52077743_0_ENSBTAG00000000347	52077743_7_ENSBTAG00000000347	#REF!	#REF!
52109075	0	7	0.78441	ENSBTAG00000000347	0.4328	0.98975	52109075_0_ENSBTAG00000000347	52109075_7_ENSBTAG00000000347	#REF!	#REF!
52119162	0	7	0.78441	ENSBTAG00000000347	0.4328	0.98975	52119162_0_ENSBTAG00000000347	52119162_7_ENSBTAG00000000347	#REF!	#REF!
52148660	0	7	0.78441	ENSBTAG00000000347	0.4328	0.98975	52148660_0_ENSBTAG00000000347	52148660_7_ENSBTAG00000000347	#REF!	#REF!
52182976	0	7	0.78441	ENSBTAG00000000347	0.4328	0.98975	52182976_0_ENSBTAG00000000347	52182976_7_ENSBTAG00000000347	#REF!	#REF!
52105199	0	7	-0.78441	ENSBTAG00000000347	0.4328	0.98975	52105199_0_ENSBTAG00000000347	52105199_7_ENSBTAG00000000347	#REF!	#REF!
50725750	0	7	0.784349	ENSBTAG00000027676	0.432835	0.98975	50725750_0_ENSBTAG00000027676	50725750_7_ENSBTAG00000027676	#REF!	#REF!
47759446	0	7	-0.784239	ENSBTAG00000027642	0.4329	0.98975	47759446_0_ENSBTAG00000027642	47759446_7_ENSBTAG00000027642	#REF!	#REF!
44508501	0	7	-0.783898	ENSBTAG00000004861	0.4331	0.98975	44508501_0_ENSBTAG00000004861	44508501_7_ENSBTAG00000004861	#REF!	#REF!
47183086	0	7	-0.783834	ENSBTAG00000037465	0.433137	0.98975	47183086_0_ENSBTAG00000037465	47183086_7_ENSBTAG00000037465	#REF!	#REF!
47185375	0	7	-0.783834	ENSBTAG00000037465	0.433137	0.98975	47185375_0_ENSBTAG00000037465	47185375_7_ENSBTAG00000037465	#REF!	#REF!
51918003	0	7	-0.783517	ENSBTAG00000055237	0.433323	0.98975	51918003_0_ENSBTAG00000055237	51918003_7_ENSBTAG00000055237	#REF!	#REF!
46416458	0	7	0.78322	ENSBTAG00000000694	0.433498	0.98975	46416458_0_ENSBTAG00000000694	46416458_7_ENSBTAG00000000694	#REF!	#REF!
46418032	0	7	0.78322	ENSBTAG00000000694	0.433498	0.98975	46418032_0_ENSBTAG00000000694	46418032_7_ENSBTAG00000000694	#REF!	#REF!
44008903	0	7	0.783088	ENSBTAG00000004861	0.433575	0.98975	44008903_0_ENSBTAG00000004861	44008903_7_ENSBTAG00000004861	#REF!	#REF!
50574072	0	7	-0.782628	ENSBTAG00000053052	0.433846	0.98975	50574072_0_ENSBTAG00000053052	50574072_7_ENSBTAG00000053052	#REF!	#REF!
46785045	0	7	0.781856	ENSBTAG00000027642	0.434299	0.98975	46785045_0_ENSBTAG00000027642	46785045_7_ENSBTAG00000027642	#REF!	#REF!
47611231	0	7	0.7818	ENSBTAG00000038536	0.434332	0.98975	47611231_0_ENSBTAG00000038536	47611231_7_ENSBTAG00000038536	#REF!	#REF!
47868033	0	7	0.7818	ENSBTAG00000038536	0.434332	0.98975	47868033_0_ENSBTAG00000038536	47868033_7_ENSBTAG00000038536	#REF!	#REF!
47872636	0	7	0.7818	ENSBTAG00000038536	0.434332	0.98975	47872636_0_ENSBTAG00000038536	47872636_7_ENSBTAG00000038536	#REF!	#REF!
51314834	0	7	-0.781761	ENSBTAG00000017964	0.434355	0.98975	51314834_0_ENSBTAG00000017964	51314834_7_ENSBTAG00000017964	#REF!	#REF!
46472591	0	7	0.781367	ENSBTAG00000037937	0.434587	0.98975	46472591_0_ENSBTAG00000037937	46472591_7_ENSBTAG00000037937	#REF!	#REF!
46479837	0	7	-0.781367	ENSBTAG00000037937	0.434587	0.98975	46479837_0_ENSBTAG00000037937	46479837_7_ENSBTAG00000037937	#REF!	#REF!
46483821	0	7	-0.781367	ENSBTAG00000037937	0.434587	0.98975	46483821_0_ENSBTAG00000037937	46483821_7_ENSBTAG00000037937	#REF!	#REF!
46486149	0	7	-0.781367	ENSBTAG00000037937	0.434587	0.98975	46486149_0_ENSBTAG00000037937	46486149_7_ENSBTAG00000037937	#REF!	#REF!
52028984	0	7	0.781337	ENSBTAG00000006345	0.434604	0.98975	52028984_0_ENSBTAG00000006345	52028984_7_ENSBTAG00000006345	#REF!	#REF!
52032112	0	7	0.781337	ENSBTAG00000006345	0.434604	0.98975	52032112_0_ENSBTAG00000006345	52032112_7_ENSBTAG00000006345	#REF!	#REF!
47206836	0	7	0.781311	ENSBTAG00000037937	0.434619	0.98975	47206836_0_ENSBTAG00000037937	47206836_7_ENSBTAG00000037937	#REF!	#REF!
48153018	0	7	-0.780814	ENSBTAG00000005251	0.434912	0.98975	48153018_0_ENSBTAG00000005251	48153018_7_ENSBTAG00000005251	#REF!	#REF!
51373491	0	7	-0.780512	ENSBTAG00000018449	0.43509	0.98975	51373491_0_ENSBTAG00000018449	51373491_7_ENSBTAG00000018449	#REF!	#REF!
46785045	0	7	0.780355	ENSBTAG00000052169	0.435182	0.98975	46785045_0_ENSBTAG00000052169	46785045_7_ENSBTAG00000052169	#REF!	#REF!
46472591	0	7	0.779675	ENSBTAG00000020515	0.435582	0.98975	46472591_0_ENSBTAG00000020515	46472591_7_ENSBTAG00000020515	#REF!	#REF!
46479837	0	7	-0.779675	ENSBTAG00000020515	0.435582	0.98975	46479837_0_ENSBTAG00000020515	46479837_7_ENSBTAG00000020515	#REF!	#REF!
46483821	0	7	-0.779675	ENSBTAG00000020515	0.435582	0.98975	46483821_0_ENSBTAG00000020515	46483821_7_ENSBTAG00000020515	#REF!	#REF!
46486149	0	7	-0.779675	ENSBTAG00000020515	0.435582	0.98975	46486149_0_ENSBTAG00000020515	46486149_7_ENSBTAG00000020515	#REF!	#REF!
45442252	0	7	0.779672	ENSBTAG00000037937	0.435584	0.98975	45442252_0_ENSBTAG00000037937	45442252_7_ENSBTAG00000037937	#REF!	#REF!
45447166	0	7	0.779672	ENSBTAG00000037937	0.435584	0.98975	45447166_0_ENSBTAG00000037937	45447166_7_ENSBTAG00000037937	#REF!	#REF!
45429967	0	7	-0.779672	ENSBTAG00000037937	0.435584	0.98975	45429967_0_ENSBTAG00000037937	45429967_7_ENSBTAG00000037937	#REF!	#REF!
45443028	0	7	-0.779672	ENSBTAG00000037937	0.435584	0.98975	45443028_0_ENSBTAG00000037937	45443028_7_ENSBTAG00000037937	#REF!	#REF!
52090356	0	7	0.779482	ENSBTAG00000019168	0.435696	0.98975	52090356_0_ENSBTAG00000019168	52090356_7_ENSBTAG00000019168	#REF!	#REF!
52115289	0	7	-0.779482	ENSBTAG00000019168	0.435696	0.98975	52115289_0_ENSBTAG00000019168	52115289_7_ENSBTAG00000019168	#REF!	#REF!
44337888	0	7	-0.779363	ENSBTAG00000016142	0.435766	0.98975	44337888_0_ENSBTAG00000016142	44337888_7_ENSBTAG00000016142	#REF!	#REF!
47528312	0	7	-0.779286	ENSBTAG00000038536	0.435811	0.98975	47528312_0_ENSBTAG00000038536	47528312_7_ENSBTAG00000038536	#REF!	#REF!
50234963	0	7	-0.778861	ENSBTAG00000013109	0.436061	0.98975	50234963_0_ENSBTAG00000013109	50234963_7_ENSBTAG00000013109	#REF!	#REF!
50236587	0	7	-0.778861	ENSBTAG00000013109	0.436061	0.98975	50236587_0_ENSBTAG00000013109	50236587_7_ENSBTAG00000013109	#REF!	#REF!
50239493	0	7	-0.778861	ENSBTAG00000013109	0.436061	0.98975	50239493_0_ENSBTAG00000013109	50239493_7_ENSBTAG00000013109	#REF!	#REF!
50647204	0	7	0.778801	ENSBTAG00000053052	0.436097	0.98975	50647204_0_ENSBTAG00000053052	50647204_7_ENSBTAG00000053052	#REF!	#REF!
51510372	0	7	0.77861	ENSBTAG00000013109	0.43621	0.98975	51510372_0_ENSBTAG00000013109	51510372_7_ENSBTAG00000013109	#REF!	#REF!
51520511	0	7	0.77861	ENSBTAG00000013109	0.43621	0.98975	51520511_0_ENSBTAG00000013109	51520511_7_ENSBTAG00000013109	#REF!	#REF!
51509486	0	7	-0.77861	ENSBTAG00000013109	0.43621	0.98975	51509486_0_ENSBTAG00000013109	51509486_7_ENSBTAG00000013109	#REF!	#REF!
51783729	0	7	-0.778129	ENSBTAG00000053052	0.436493	0.98975	51783729_0_ENSBTAG00000053052	51783729_7_ENSBTAG00000053052	#REF!	#REF!
51786274	0	7	-0.778129	ENSBTAG00000053052	0.436493	0.98975	51786274_0_ENSBTAG00000053052	51786274_7_ENSBTAG00000053052	#REF!	#REF!
51800576	0	7	-0.778129	ENSBTAG00000053052	0.436493	0.98975	51800576_0_ENSBTAG00000053052	51800576_7_ENSBTAG00000053052	#REF!	#REF!
51816917	0	7	-0.778129	ENSBTAG00000053052	0.436493	0.98975	51816917_0_ENSBTAG00000053052	51816917_7_ENSBTAG00000053052	#REF!	#REF!
51823248	0	7	-0.778129	ENSBTAG00000053052	0.436493	0.98975	51823248_0_ENSBTAG00000053052	51823248_7_ENSBTAG00000053052	#REF!	#REF!
51830510	0	7	-0.778129	ENSBTAG00000053052	0.436493	0.98975	51830510_0_ENSBTAG00000053052	51830510_7_ENSBTAG00000053052	#REF!	#REF!
50962733	0	7	0.777704	ENSBTAG00000008433	0.436743	0.98975	50962733_0_ENSBTAG00000008433	50962733_7_ENSBTAG00000008433	#REF!	#REF!
50964073	0	7	0.777704	ENSBTAG00000008433	0.436743	0.98975	50964073_0_ENSBTAG00000008433	50964073_7_ENSBTAG00000008433	#REF!	#REF!
51133368	0	7	0.777163	ENSBTAG00000008432	0.437063	0.98975	51133368_0_ENSBTAG00000008432	51133368_7_ENSBTAG00000008432	#REF!	#REF!
51135900	0	7	0.777163	ENSBTAG00000008432	0.437063	0.98975	51135900_0_ENSBTAG00000008432	51135900_7_ENSBTAG00000008432	#REF!	#REF!
51156191	0	7	0.777163	ENSBTAG00000008432	0.437063	0.98975	51156191_0_ENSBTAG00000008432	51156191_7_ENSBTAG00000008432	#REF!	#REF!
51565640	0	7	-0.777163	ENSBTAG00000008432	0.437063	0.98975	51565640_0_ENSBTAG00000008432	51565640_7_ENSBTAG00000008432	#REF!	#REF!
51639053	0	7	0.777163	ENSBTAG00000008432	0.437063	0.98975	51639053_0_ENSBTAG00000008432	51639053_7_ENSBTAG00000008432	#REF!	#REF!
51660781	0	7	-0.777163	ENSBTAG00000008432	0.437063	0.98975	51660781_0_ENSBTAG00000008432	51660781_7_ENSBTAG00000008432	#REF!	#REF!
51664945	0	7	0.777163	ENSBTAG00000008432	0.437063	0.98975	51664945_0_ENSBTAG00000008432	51664945_7_ENSBTAG00000008432	#REF!	#REF!
51666035	0	7	0.777163	ENSBTAG00000008432	0.437063	0.98975	51666035_0_ENSBTAG00000008432	51666035_7_ENSBTAG00000008432	#REF!	#REF!
51666787	0	7	-0.777163	ENSBTAG00000008432	0.437063	0.98975	51666787_0_ENSBTAG00000008432	51666787_7_ENSBTAG00000008432	#REF!	#REF!
51667874	0	7	0.777163	ENSBTAG00000008432	0.437063	0.98975	51667874_0_ENSBTAG00000008432	51667874_7_ENSBTAG00000008432	#REF!	#REF!
51670096	0	7	0.777163	ENSBTAG00000008432	0.437063	0.98975	51670096_0_ENSBTAG00000008432	51670096_7_ENSBTAG00000008432	#REF!	#REF!
51670981	0	7	-0.777163	ENSBTAG00000008432	0.437063	0.98975	51670981_0_ENSBTAG00000008432	51670981_7_ENSBTAG00000008432	#REF!	#REF!
51672366	0	7	-0.777163	ENSBTAG00000008432	0.437063	0.98975	51672366_0_ENSBTAG00000008432	51672366_7_ENSBTAG00000008432	#REF!	#REF!
51672880	0	7	-0.777163	ENSBTAG00000008432	0.437063	0.98975	51672880_0_ENSBTAG00000008432	51672880_7_ENSBTAG00000008432	#REF!	#REF!
51674462	0	7	-0.777163	ENSBTAG00000008432	0.437063	0.98975	51674462_0_ENSBTAG00000008432	51674462_7_ENSBTAG00000008432	#REF!	#REF!
51676293	0	7	0.777163	ENSBTAG00000008432	0.437063	0.98975	51676293_0_ENSBTAG00000008432	51676293_7_ENSBTAG00000008432	#REF!	#REF!
51683616	0	7	-0.777163	ENSBTAG00000008432	0.437063	0.98975	51683616_0_ENSBTAG00000008432	51683616_7_ENSBTAG00000008432	#REF!	#REF!
51738883	0	7	-0.777163	ENSBTAG00000008432	0.437063	0.98975	51738883_0_ENSBTAG00000008432	51738883_7_ENSBTAG00000008432	#REF!	#REF!
51879976	0	7	-0.775944	ENSBTAG00000019167	0.437782	0.98975	51879976_0_ENSBTAG00000019167	51879976_7_ENSBTAG00000019167	#REF!	#REF!
51882089	0	7	-0.775944	ENSBTAG00000019167	0.437782	0.98975	51882089_0_ENSBTAG00000019167	51882089_7_ENSBTAG00000019167	#REF!	#REF!
47625099	0	7	-0.775928	ENSBTAG00000008892	0.437792	0.98975	47625099_0_ENSBTAG00000008892	47625099_7_ENSBTAG00000008892	#REF!	#REF!
46439698	0	7	0.775848	ENSBTAG00000037937	0.437839	0.98975	46439698_0_ENSBTAG00000037937	46439698_7_ENSBTAG00000037937	#REF!	#REF!
46440243	0	7	0.775848	ENSBTAG00000037937	0.437839	0.98975	46440243_0_ENSBTAG00000037937	46440243_7_ENSBTAG00000037937	#REF!	#REF!
46442941	0	7	0.775848	ENSBTAG00000037937	0.437839	0.98975	46442941_0_ENSBTAG00000037937	46442941_7_ENSBTAG00000037937	#REF!	#REF!
46446227	0	7	0.775848	ENSBTAG00000037937	0.437839	0.98975	46446227_0_ENSBTAG00000037937	46446227_7_ENSBTAG00000037937	#REF!	#REF!
46447017	0	7	0.775848	ENSBTAG00000037937	0.437839	0.98975	46447017_0_ENSBTAG00000037937	46447017_7_ENSBTAG00000037937	#REF!	#REF!
46807451	0	7	0.775848	ENSBTAG00000037937	0.437839	0.98975	46807451_0_ENSBTAG00000037937	46807451_7_ENSBTAG00000037937	#REF!	#REF!
47082880	0	7	0.775848	ENSBTAG00000037937	0.437839	0.98975	47082880_0_ENSBTAG00000037937	47082880_7_ENSBTAG00000037937	#REF!	#REF!
52253684	0	7	-0.775448	ENSBTAG00000018449	0.438075	0.98975	52253684_0_ENSBTAG00000018449	52253684_7_ENSBTAG00000018449	#REF!	#REF!
47089013	0	7	-0.775022	ENSBTAG00000037937	0.438326	0.98975	47089013_0_ENSBTAG00000037937	47089013_7_ENSBTAG00000037937	#REF!	#REF!
47092979	0	7	-0.775022	ENSBTAG00000037937	0.438326	0.98975	47092979_0_ENSBTAG00000037937	47092979_7_ENSBTAG00000037937	#REF!	#REF!
47121197	0	7	-0.775022	ENSBTAG00000037937	0.438326	0.98975	47121197_0_ENSBTAG00000037937	47121197_7_ENSBTAG00000037937	#REF!	#REF!
45435254	0	7	0.774983	ENSBTAG00000016142	0.43835	0.98975	45435254_0_ENSBTAG00000016142	45435254_7_ENSBTAG00000016142	#REF!	#REF!
45436675	0	7	0.774983	ENSBTAG00000016142	0.43835	0.98975	45436675_0_ENSBTAG00000016142	45436675_7_ENSBTAG00000016142	#REF!	#REF!
45495392	0	7	-0.774983	ENSBTAG00000016142	0.43835	0.98975	45495392_0_ENSBTAG00000016142	45495392_7_ENSBTAG00000016142	#REF!	#REF!
45499360	0	7	-0.774983	ENSBTAG00000016142	0.43835	0.98975	45499360_0_ENSBTAG00000016142	45499360_7_ENSBTAG00000016142	#REF!	#REF!
45543325	0	7	-0.774983	ENSBTAG00000016142	0.43835	0.98975	45543325_0_ENSBTAG00000016142	45543325_7_ENSBTAG00000016142	#REF!	#REF!
45565127	0	7	-0.774983	ENSBTAG00000016142	0.43835	0.98975	45565127_0_ENSBTAG00000016142	45565127_7_ENSBTAG00000016142	#REF!	#REF!
45708263	0	7	-0.774983	ENSBTAG00000016142	0.43835	0.98975	45708263_0_ENSBTAG00000016142	45708263_7_ENSBTAG00000016142	#REF!	#REF!
52005857	0	7	-0.774445	ENSBTAG00000003001	0.438668	0.98975	52005857_0_ENSBTAG00000003001	52005857_7_ENSBTAG00000003001	#REF!	#REF!
47071883	0	7	-0.774425	ENSBTAG00000038536	0.43868	0.98975	47071883_0_ENSBTAG00000038536	47071883_7_ENSBTAG00000038536	#REF!	#REF!
46921521	0	7	-0.774389	ENSBTAG00000020515	0.438701	0.98975	46921521_0_ENSBTAG00000020515	46921521_7_ENSBTAG00000020515	#REF!	#REF!
46925315	0	7	-0.774389	ENSBTAG00000020515	0.438701	0.98975	46925315_0_ENSBTAG00000020515	46925315_7_ENSBTAG00000020515	#REF!	#REF!
46955071	0	7	-0.774389	ENSBTAG00000020515	0.438701	0.98975	46955071_0_ENSBTAG00000020515	46955071_7_ENSBTAG00000020515	#REF!	#REF!
51510372	0	7	0.7736	ENSBTAG00000019167	0.439168	0.98975	51510372_0_ENSBTAG00000019167	51510372_7_ENSBTAG00000019167	#REF!	#REF!
51520511	0	7	0.7736	ENSBTAG00000019167	0.439168	0.98975	51520511_0_ENSBTAG00000019167	51520511_7_ENSBTAG00000019167	#REF!	#REF!
51509486	0	7	-0.7736	ENSBTAG00000019167	0.439168	0.98975	51509486_0_ENSBTAG00000019167	51509486_7_ENSBTAG00000019167	#REF!	#REF!
46747914	0	7	-0.773593	ENSBTAG00000052169	0.439172	0.98975	46747914_0_ENSBTAG00000052169	46747914_7_ENSBTAG00000052169	#REF!	#REF!
46748976	0	7	-0.773593	ENSBTAG00000052169	0.439172	0.98975	46748976_0_ENSBTAG00000052169	46748976_7_ENSBTAG00000052169	#REF!	#REF!
46750227	0	7	-0.773593	ENSBTAG00000052169	0.439172	0.98975	46750227_0_ENSBTAG00000052169	46750227_7_ENSBTAG00000052169	#REF!	#REF!
51950672	0	7	-0.773383	ENSBTAG00000055237	0.439296	0.98975	51950672_0_ENSBTAG00000055237	51950672_7_ENSBTAG00000055237	#REF!	#REF!
51915322	0	7	-0.773143	ENSBTAG00000019168	0.439438	0.98975	51915322_0_ENSBTAG00000019168	51915322_7_ENSBTAG00000019168	#REF!	#REF!
51915322	0	7	0.77306	ENSBTAG00000003001	0.439487	0.98975	51915322_0_ENSBTAG00000003001	51915322_7_ENSBTAG00000003001	#REF!	#REF!
45209380	0	7	-0.773023	ENSBTAG00000016142	0.439509	0.98975	45209380_0_ENSBTAG00000016142	45209380_7_ENSBTAG00000016142	#REF!	#REF!
45216821	0	7	-0.773023	ENSBTAG00000016142	0.439509	0.98975	45216821_0_ENSBTAG00000016142	45216821_7_ENSBTAG00000016142	#REF!	#REF!
45220624	0	7	-0.773023	ENSBTAG00000016142	0.439509	0.98975	45220624_0_ENSBTAG00000016142	45220624_7_ENSBTAG00000016142	#REF!	#REF!
45223029	0	7	-0.773023	ENSBTAG00000016142	0.439509	0.98975	45223029_0_ENSBTAG00000016142	45223029_7_ENSBTAG00000016142	#REF!	#REF!
45224199	0	7	-0.773023	ENSBTAG00000016142	0.439509	0.98975	45224199_0_ENSBTAG00000016142	45224199_7_ENSBTAG00000016142	#REF!	#REF!
45233537	0	7	-0.773023	ENSBTAG00000016142	0.439509	0.98975	45233537_0_ENSBTAG00000016142	45233537_7_ENSBTAG00000016142	#REF!	#REF!
51111669	0	7	0.772428	ENSBTAG00000013111	0.439861	0.98975	51111669_0_ENSBTAG00000013111	51111669_7_ENSBTAG00000013111	#REF!	#REF!
51122115	0	7	-0.7724	ENSBTAG00000002999	0.439878	0.98975	51122115_0_ENSBTAG00000002999	51122115_7_ENSBTAG00000002999	#REF!	#REF!
50507672	0	7	0.771677	ENSBTAG00000023648	0.440306	0.98975	50507672_0_ENSBTAG00000023648	50507672_7_ENSBTAG00000023648	#REF!	#REF!
51229515	0	7	-0.771677	ENSBTAG00000023648	0.440306	0.98975	51229515_0_ENSBTAG00000023648	51229515_7_ENSBTAG00000023648	#REF!	#REF!
47412011	0	7	-0.771552	ENSBTAG00000015403	0.44038	0.98975	47412011_0_ENSBTAG00000015403	47412011_7_ENSBTAG00000015403	#REF!	#REF!
51039730	0	7	-0.771167	ENSBTAG00000006345	0.440608	0.98975	51039730_0_ENSBTAG00000006345	51039730_7_ENSBTAG00000006345	#REF!	#REF!
52202359	0	7	0.77097	ENSBTAG00000014167	0.440725	0.98975	52202359_0_ENSBTAG00000014167	52202359_7_ENSBTAG00000014167	#REF!	#REF!
52430006	0	7	0.770939	ENSBTAG00000051491	0.440743	0.98975	52430006_0_ENSBTAG00000051491	52430006_7_ENSBTAG00000051491	#REF!	#REF!
52602569	0	7	0.770939	ENSBTAG00000051491	0.440743	0.98975	52602569_0_ENSBTAG00000051491	52602569_7_ENSBTAG00000051491	#REF!	#REF!
51874349	0	7	-0.770765	ENSBTAG00000055237	0.440846	0.98975	51874349_0_ENSBTAG00000055237	51874349_7_ENSBTAG00000055237	#REF!	#REF!
50732338	0	7	-0.770088	ENSBTAG00000013109	0.441248	0.98975	50732338_0_ENSBTAG00000013109	50732338_7_ENSBTAG00000013109	#REF!	#REF!
44235615	0	7	0.769924	ENSBTAG00000016142	0.441345	0.98975	44235615_0_ENSBTAG00000016142	44235615_7_ENSBTAG00000016142	#REF!	#REF!
44258622	0	7	0.769924	ENSBTAG00000016142	0.441345	0.98975	44258622_0_ENSBTAG00000016142	44258622_7_ENSBTAG00000016142	#REF!	#REF!
44213393	0	7	-0.769924	ENSBTAG00000016142	0.441345	0.98975	44213393_0_ENSBTAG00000016142	44213393_7_ENSBTAG00000016142	#REF!	#REF!
44215620	0	7	-0.769924	ENSBTAG00000016142	0.441345	0.98975	44215620_0_ENSBTAG00000016142	44215620_7_ENSBTAG00000016142	#REF!	#REF!
44254349	0	7	-0.769924	ENSBTAG00000016142	0.441345	0.98975	44254349_0_ENSBTAG00000016142	44254349_7_ENSBTAG00000016142	#REF!	#REF!
44397047	0	7	-0.769924	ENSBTAG00000016142	0.441345	0.98975	44397047_0_ENSBTAG00000016142	44397047_7_ENSBTAG00000016142	#REF!	#REF!
44434564	0	7	-0.769924	ENSBTAG00000016142	0.441345	0.98975	44434564_0_ENSBTAG00000016142	44434564_7_ENSBTAG00000016142	#REF!	#REF!
46672110	0	7	0.769682	ENSBTAG00000000696	0.441488	0.98975	46672110_0_ENSBTAG00000000696	46672110_7_ENSBTAG00000000696	#REF!	#REF!
46793959	0	7	-0.769682	ENSBTAG00000000696	0.441488	0.98975	46793959_0_ENSBTAG00000000696	46793959_7_ENSBTAG00000000696	#REF!	#REF!
51373491	0	7	-0.769383	ENSBTAG00000023648	0.441666	0.98975	51373491_0_ENSBTAG00000023648	51373491_7_ENSBTAG00000023648	#REF!	#REF!
51310744	0	7	-0.76905	ENSBTAG00000003000	0.441863	0.98975	51310744_0_ENSBTAG00000003000	51310744_7_ENSBTAG00000003000	#REF!	#REF!
48088120	0	7	-0.768785	ENSBTAG00000037465	0.442021	0.98975	48088120_0_ENSBTAG00000037465	48088120_7_ENSBTAG00000037465	#REF!	#REF!
44993157	0	7	0.768424	ENSBTAG00000004861	0.442235	0.98975	44993157_0_ENSBTAG00000004861	44993157_7_ENSBTAG00000004861	#REF!	#REF!
49763842	0	7	0.768375	ENSBTAG00000013900	0.442264	0.98975	49763842_0_ENSBTAG00000013900	49763842_7_ENSBTAG00000013900	#REF!	#REF!
51915322	0	7	-0.767988	ENSBTAG00000002999	0.442494	0.98975	51915322_0_ENSBTAG00000002999	51915322_7_ENSBTAG00000002999	#REF!	#REF!
47562591	0	7	-0.767977	ENSBTAG00000005251	0.442501	0.98975	47562591_0_ENSBTAG00000005251	47562591_7_ENSBTAG00000005251	#REF!	#REF!
47564219	0	7	-0.767977	ENSBTAG00000005251	0.442501	0.98975	47564219_0_ENSBTAG00000005251	47564219_7_ENSBTAG00000005251	#REF!	#REF!
47577183	0	7	-0.767977	ENSBTAG00000005251	0.442501	0.98975	47577183_0_ENSBTAG00000005251	47577183_7_ENSBTAG00000005251	#REF!	#REF!
46973301	0	7	0.766235	ENSBTAG00000037937	0.443537	0.98975	46973301_0_ENSBTAG00000037937	46973301_7_ENSBTAG00000037937	#REF!	#REF!
46983548	0	7	-0.766235	ENSBTAG00000037937	0.443537	0.98975	46983548_0_ENSBTAG00000037937	46983548_7_ENSBTAG00000037937	#REF!	#REF!
46995107	0	7	-0.766235	ENSBTAG00000037937	0.443537	0.98975	46995107_0_ENSBTAG00000037937	46995107_7_ENSBTAG00000037937	#REF!	#REF!
46031202	0	7	0.766121	ENSBTAG00000000694	0.443604	0.98975	46031202_0_ENSBTAG00000000694	46031202_7_ENSBTAG00000000694	#REF!	#REF!
51918003	0	7	-0.765665	ENSBTAG00000051491	0.443876	0.98975	51918003_0_ENSBTAG00000051491	51918003_7_ENSBTAG00000051491	#REF!	#REF!
51265571	0	7	0.765529	ENSBTAG00000008432	0.443957	0.98975	51265571_0_ENSBTAG00000008432	51265571_7_ENSBTAG00000008432	#REF!	#REF!
45053476	0	7	0.765219	ENSBTAG00000016142	0.444141	0.98975	45053476_0_ENSBTAG00000016142	45053476_7_ENSBTAG00000016142	#REF!	#REF!
51314834	0	7	0.764433	ENSBTAG00000023648	0.444609	0.98975	51314834_0_ENSBTAG00000023648	51314834_7_ENSBTAG00000023648	#REF!	#REF!
51688457	0	7	-0.76404	ENSBTAG00000017964	0.444844	0.98975	51688457_0_ENSBTAG00000017964	51688457_7_ENSBTAG00000017964	#REF!	#REF!
50835983	0	7	-0.763801	ENSBTAG00000003000	0.444986	0.98975	50835983_0_ENSBTAG00000003000	50835983_7_ENSBTAG00000003000	#REF!	#REF!
50840270	0	7	-0.763801	ENSBTAG00000003000	0.444986	0.98975	50840270_0_ENSBTAG00000003000	50840270_7_ENSBTAG00000003000	#REF!	#REF!
51999021	0	7	0.763699	ENSBTAG00000006345	0.445046	0.98975	51999021_0_ENSBTAG00000006345	51999021_7_ENSBTAG00000006345	#REF!	#REF!
46891506	0	7	0.763446	ENSBTAG00000027642	0.445197	0.98975	46891506_0_ENSBTAG00000027642	46891506_7_ENSBTAG00000027642	#REF!	#REF!
46923072	0	7	-0.763446	ENSBTAG00000027642	0.445197	0.98975	46923072_0_ENSBTAG00000027642	46923072_7_ENSBTAG00000027642	#REF!	#REF!
46923766	0	7	-0.763446	ENSBTAG00000027642	0.445197	0.98975	46923766_0_ENSBTAG00000027642	46923766_7_ENSBTAG00000027642	#REF!	#REF!
46940490	0	7	0.763446	ENSBTAG00000027642	0.445197	0.98975	46940490_0_ENSBTAG00000027642	46940490_7_ENSBTAG00000027642	#REF!	#REF!
46943434	0	7	0.763446	ENSBTAG00000027642	0.445197	0.98975	46943434_0_ENSBTAG00000027642	46943434_7_ENSBTAG00000027642	#REF!	#REF!
51265571	0	7	-0.763276	ENSBTAG00000027676	0.445299	0.98975	51265571_0_ENSBTAG00000027676	51265571_7_ENSBTAG00000027676	#REF!	#REF!
43940072	0	7	-0.763205	ENSBTAG00000004861	0.445341	0.98975	43940072_0_ENSBTAG00000004861	43940072_7_ENSBTAG00000004861	#REF!	#REF!
51512879	0	7	0.762598	ENSBTAG00000013111	0.445703	0.98975	51512879_0_ENSBTAG00000013111	51512879_7_ENSBTAG00000013111	#REF!	#REF!
47942734	0	7	0.762404	ENSBTAG00000037465	0.445819	0.98975	47942734_0_ENSBTAG00000037465	47942734_7_ENSBTAG00000037465	#REF!	#REF!
47949354	0	7	-0.762404	ENSBTAG00000037465	0.445819	0.98975	47949354_0_ENSBTAG00000037465	47949354_7_ENSBTAG00000037465	#REF!	#REF!
47953191	0	7	-0.762404	ENSBTAG00000037465	0.445819	0.98975	47953191_0_ENSBTAG00000037465	47953191_7_ENSBTAG00000037465	#REF!	#REF!
47953930	0	7	-0.762404	ENSBTAG00000037465	0.445819	0.98975	47953930_0_ENSBTAG00000037465	47953930_7_ENSBTAG00000037465	#REF!	#REF!
47957022	0	7	0.762404	ENSBTAG00000037465	0.445819	0.98975	47957022_0_ENSBTAG00000037465	47957022_7_ENSBTAG00000037465	#REF!	#REF!
47967785	0	7	-0.762393	ENSBTAG00000038536	0.445825	0.98975	47967785_0_ENSBTAG00000038536	47967785_7_ENSBTAG00000038536	#REF!	#REF!
51776850	0	7	0.762321	ENSBTAG00000017964	0.445869	0.98975	51776850_0_ENSBTAG00000017964	51776850_7_ENSBTAG00000017964	#REF!	#REF!
51852853	0	7	-0.762321	ENSBTAG00000017964	0.445869	0.98975	51852853_0_ENSBTAG00000017964	51852853_7_ENSBTAG00000017964	#REF!	#REF!
51858666	0	7	-0.762321	ENSBTAG00000017964	0.445869	0.98975	51858666_0_ENSBTAG00000017964	51858666_7_ENSBTAG00000017964	#REF!	#REF!
51891502	0	7	0.762241	ENSBTAG00000002999	0.445916	0.98975	51891502_0_ENSBTAG00000002999	51891502_7_ENSBTAG00000002999	#REF!	#REF!
46400167	0	7	-0.761988	ENSBTAG00000027642	0.446067	0.98975	46400167_0_ENSBTAG00000027642	46400167_7_ENSBTAG00000027642	#REF!	#REF!
46874202	0	7	-0.761281	ENSBTAG00000037937	0.446489	0.98975	46874202_0_ENSBTAG00000037937	46874202_7_ENSBTAG00000037937	#REF!	#REF!
46879850	0	7	-0.761281	ENSBTAG00000037937	0.446489	0.98975	46879850_0_ENSBTAG00000037937	46879850_7_ENSBTAG00000037937	#REF!	#REF!
46935530	0	7	-0.761281	ENSBTAG00000037937	0.446489	0.98975	46935530_0_ENSBTAG00000037937	46935530_7_ENSBTAG00000037937	#REF!	#REF!
46947260	0	7	0.761281	ENSBTAG00000037937	0.446489	0.98975	46947260_0_ENSBTAG00000037937	46947260_7_ENSBTAG00000037937	#REF!	#REF!
46952409	0	7	0.761281	ENSBTAG00000037937	0.446489	0.98975	46952409_0_ENSBTAG00000037937	46952409_7_ENSBTAG00000037937	#REF!	#REF!
46439698	0	7	0.761176	ENSBTAG00000000696	0.446552	0.98975	46439698_0_ENSBTAG00000000696	46439698_7_ENSBTAG00000000696	#REF!	#REF!
46440243	0	7	0.761176	ENSBTAG00000000696	0.446552	0.98975	46440243_0_ENSBTAG00000000696	46440243_7_ENSBTAG00000000696	#REF!	#REF!
46442941	0	7	0.761176	ENSBTAG00000000696	0.446552	0.98975	46442941_0_ENSBTAG00000000696	46442941_7_ENSBTAG00000000696	#REF!	#REF!
46446227	0	7	0.761176	ENSBTAG00000000696	0.446552	0.98975	46446227_0_ENSBTAG00000000696	46446227_7_ENSBTAG00000000696	#REF!	#REF!
46447017	0	7	0.761176	ENSBTAG00000000696	0.446552	0.98975	46447017_0_ENSBTAG00000000696	46447017_7_ENSBTAG00000000696	#REF!	#REF!
46807451	0	7	0.761176	ENSBTAG00000000696	0.446552	0.98975	46807451_0_ENSBTAG00000000696	46807451_7_ENSBTAG00000000696	#REF!	#REF!
47082880	0	7	0.761176	ENSBTAG00000000696	0.446552	0.98975	47082880_0_ENSBTAG00000000696	47082880_7_ENSBTAG00000000696	#REF!	#REF!
51884516	0	7	0.760748	ENSBTAG00000051491	0.446808	0.98975	51884516_0_ENSBTAG00000051491	51884516_7_ENSBTAG00000051491	#REF!	#REF!
51358817	0	7	-0.760042	ENSBTAG00000023648	0.447229	0.98975	51358817_0_ENSBTAG00000023648	51358817_7_ENSBTAG00000023648	#REF!	#REF!
44539697	0	7	-0.759889	ENSBTAG00000016142	0.447321	0.98975	44539697_0_ENSBTAG00000016142	44539697_7_ENSBTAG00000016142	#REF!	#REF!
51924212	0	7	0.759656	ENSBTAG00000055237	0.44746	0.98975	51924212_0_ENSBTAG00000055237	51924212_7_ENSBTAG00000055237	#REF!	#REF!
51927155	0	7	-0.759325	ENSBTAG00000017964	0.447658	0.98975	51927155_0_ENSBTAG00000017964	51927155_7_ENSBTAG00000017964	#REF!	#REF!
51966531	0	7	0.759325	ENSBTAG00000017964	0.447658	0.98975	51966531_0_ENSBTAG00000017964	51966531_7_ENSBTAG00000017964	#REF!	#REF!
47042046	0	7	0.757047	ENSBTAG00000037937	0.449022	0.98975	47042046_0_ENSBTAG00000037937	47042046_7_ENSBTAG00000037937	#REF!	#REF!
45354379	0	7	0.756994	ENSBTAG00000004861	0.449053	0.98975	45354379_0_ENSBTAG00000004861	45354379_7_ENSBTAG00000004861	#REF!	#REF!
45377263	0	7	0.756994	ENSBTAG00000004861	0.449053	0.98975	45377263_0_ENSBTAG00000004861	45377263_7_ENSBTAG00000004861	#REF!	#REF!
45378189	0	7	0.756994	ENSBTAG00000004861	0.449053	0.98975	45378189_0_ENSBTAG00000004861	45378189_7_ENSBTAG00000004861	#REF!	#REF!
45398889	0	7	0.756994	ENSBTAG00000004861	0.449053	0.98975	45398889_0_ENSBTAG00000004861	45398889_7_ENSBTAG00000004861	#REF!	#REF!
45402557	0	7	0.756994	ENSBTAG00000004861	0.449053	0.98975	45402557_0_ENSBTAG00000004861	45402557_7_ENSBTAG00000004861	#REF!	#REF!
45407452	0	7	0.756994	ENSBTAG00000004861	0.449053	0.98975	45407452_0_ENSBTAG00000004861	45407452_7_ENSBTAG00000004861	#REF!	#REF!
45328140	0	7	-0.756994	ENSBTAG00000004861	0.449053	0.98975	45328140_0_ENSBTAG00000004861	45328140_7_ENSBTAG00000004861	#REF!	#REF!
45341028	0	7	-0.756994	ENSBTAG00000004861	0.449053	0.98975	45341028_0_ENSBTAG00000004861	45341028_7_ENSBTAG00000004861	#REF!	#REF!
45352755	0	7	-0.756994	ENSBTAG00000004861	0.449053	0.98975	45352755_0_ENSBTAG00000004861	45352755_7_ENSBTAG00000004861	#REF!	#REF!
52165370	0	7	-0.756971	ENSBTAG00000026796	0.449067	0.98975	52165370_0_ENSBTAG00000026796	52165370_7_ENSBTAG00000026796	#REF!	#REF!
50725750	0	7	-0.756799	ENSBTAG00000000347	0.44917	0.98975	50725750_0_ENSBTAG00000000347	50725750_7_ENSBTAG00000000347	#REF!	#REF!
50970157	0	7	-0.756386	ENSBTAG00000051491	0.449418	0.98975	50970157_0_ENSBTAG00000051491	50970157_7_ENSBTAG00000051491	#REF!	#REF!
51117447	0	7	-0.756386	ENSBTAG00000051491	0.449418	0.98975	51117447_0_ENSBTAG00000051491	51117447_7_ENSBTAG00000051491	#REF!	#REF!
51275342	0	7	0.756386	ENSBTAG00000051491	0.449418	0.98975	51275342_0_ENSBTAG00000051491	51275342_7_ENSBTAG00000051491	#REF!	#REF!
51298764	0	7	-0.756386	ENSBTAG00000051491	0.449418	0.98975	51298764_0_ENSBTAG00000051491	51298764_7_ENSBTAG00000051491	#REF!	#REF!
51319173	0	7	0.756386	ENSBTAG00000051491	0.449418	0.98975	51319173_0_ENSBTAG00000051491	51319173_7_ENSBTAG00000051491	#REF!	#REF!
51329280	0	7	0.756386	ENSBTAG00000051491	0.449418	0.98975	51329280_0_ENSBTAG00000051491	51329280_7_ENSBTAG00000051491	#REF!	#REF!
51337382	0	7	-0.756386	ENSBTAG00000051491	0.449418	0.98975	51337382_0_ENSBTAG00000051491	51337382_7_ENSBTAG00000051491	#REF!	#REF!
51344209	0	7	-0.756386	ENSBTAG00000051491	0.449418	0.98975	51344209_0_ENSBTAG00000051491	51344209_7_ENSBTAG00000051491	#REF!	#REF!
52430006	0	7	0.75626	ENSBTAG00000019168	0.449493	0.98975	52430006_0_ENSBTAG00000019168	52430006_7_ENSBTAG00000019168	#REF!	#REF!
52602569	0	7	0.75626	ENSBTAG00000019168	0.449493	0.98975	52602569_0_ENSBTAG00000019168	52602569_7_ENSBTAG00000019168	#REF!	#REF!
52176045	0	7	0.755372	ENSBTAG00000008432	0.450026	0.98975	52176045_0_ENSBTAG00000008432	52176045_7_ENSBTAG00000008432	#REF!	#REF!
52187866	0	7	0.755372	ENSBTAG00000008432	0.450026	0.98975	52187866_0_ENSBTAG00000008432	52187866_7_ENSBTAG00000008432	#REF!	#REF!
52206572	0	7	0.755372	ENSBTAG00000008432	0.450026	0.98975	52206572_0_ENSBTAG00000008432	52206572_7_ENSBTAG00000008432	#REF!	#REF!
50400657	0	7	0.755358	ENSBTAG00000023648	0.450034	0.98975	50400657_0_ENSBTAG00000023648	50400657_7_ENSBTAG00000023648	#REF!	#REF!
50423555	0	7	0.754845	ENSBTAG00000055237	0.450342	0.98975	50423555_0_ENSBTAG00000055237	50423555_7_ENSBTAG00000055237	#REF!	#REF!
47208675	0	7	0.753598	ENSBTAG00000038536	0.451091	0.98975	47208675_0_ENSBTAG00000038536	47208675_7_ENSBTAG00000038536	#REF!	#REF!
47210969	0	7	0.753598	ENSBTAG00000038536	0.451091	0.98975	47210969_0_ENSBTAG00000038536	47210969_7_ENSBTAG00000038536	#REF!	#REF!
51226759	0	7	-0.753125	ENSBTAG00000053052	0.451375	0.98975	51226759_0_ENSBTAG00000053052	51226759_7_ENSBTAG00000053052	#REF!	#REF!
51057213	0	7	0.75306	ENSBTAG00000055237	0.451414	0.98975	51057213_0_ENSBTAG00000055237	51057213_7_ENSBTAG00000055237	#REF!	#REF!
50835983	0	7	0.752759	ENSBTAG00000053052	0.451595	0.98975	50835983_0_ENSBTAG00000053052	50835983_7_ENSBTAG00000053052	#REF!	#REF!
50840270	0	7	0.752759	ENSBTAG00000053052	0.451595	0.98975	50840270_0_ENSBTAG00000053052	50840270_7_ENSBTAG00000053052	#REF!	#REF!
51768763	0	7	-0.752669	ENSBTAG00000013109	0.451649	0.98975	51768763_0_ENSBTAG00000013109	51768763_7_ENSBTAG00000013109	#REF!	#REF!
46416458	0	7	-0.75199	ENSBTAG00000020515	0.452057	0.98975	46416458_0_ENSBTAG00000020515	46416458_7_ENSBTAG00000020515	#REF!	#REF!
46418032	0	7	-0.75199	ENSBTAG00000020515	0.452057	0.98975	46418032_0_ENSBTAG00000020515	46418032_7_ENSBTAG00000020515	#REF!	#REF!
51050303	0	7	0.75197	ENSBTAG00000019167	0.452069	0.98975	51050303_0_ENSBTAG00000019167	51050303_7_ENSBTAG00000019167	#REF!	#REF!
51999021	0	7	-0.751186	ENSBTAG00000023648	0.452541	0.98975	51999021_0_ENSBTAG00000023648	51999021_7_ENSBTAG00000023648	#REF!	#REF!
47664872	0	7	-0.751151	ENSBTAG00000038536	0.452562	0.98975	47664872_0_ENSBTAG00000038536	47664872_7_ENSBTAG00000038536	#REF!	#REF!
51951393	0	7	0.750479	ENSBTAG00000018449	0.452966	0.98975	51951393_0_ENSBTAG00000018449	51951393_7_ENSBTAG00000018449	#REF!	#REF!
51930707	0	7	-0.750479	ENSBTAG00000018449	0.452966	0.98975	51930707_0_ENSBTAG00000018449	51930707_7_ENSBTAG00000018449	#REF!	#REF!
47911463	0	7	-0.749266	ENSBTAG00000037465	0.453697	0.98975	47911463_0_ENSBTAG00000037465	47911463_7_ENSBTAG00000037465	#REF!	#REF!
52028984	0	7	-0.748764	ENSBTAG00000017964	0.453999	0.98975	52028984_0_ENSBTAG00000017964	52028984_7_ENSBTAG00000017964	#REF!	#REF!
52032112	0	7	-0.748764	ENSBTAG00000017964	0.453999	0.98975	52032112_0_ENSBTAG00000017964	52032112_7_ENSBTAG00000017964	#REF!	#REF!
44518161	0	7	-0.747404	ENSBTAG00000004861	0.454819	0.98975	44518161_0_ENSBTAG00000004861	44518161_7_ENSBTAG00000004861	#REF!	#REF!
44525815	0	7	-0.747404	ENSBTAG00000004861	0.454819	0.98975	44525815_0_ENSBTAG00000004861	44525815_7_ENSBTAG00000004861	#REF!	#REF!
44526478	0	7	-0.747404	ENSBTAG00000004861	0.454819	0.98975	44526478_0_ENSBTAG00000004861	44526478_7_ENSBTAG00000004861	#REF!	#REF!
44528318	0	7	-0.747404	ENSBTAG00000004861	0.454819	0.98975	44528318_0_ENSBTAG00000004861	44528318_7_ENSBTAG00000004861	#REF!	#REF!
44533067	0	7	-0.747404	ENSBTAG00000004861	0.454819	0.98975	44533067_0_ENSBTAG00000004861	44533067_7_ENSBTAG00000004861	#REF!	#REF!
44541406	0	7	-0.747404	ENSBTAG00000004861	0.454819	0.98975	44541406_0_ENSBTAG00000004861	44541406_7_ENSBTAG00000004861	#REF!	#REF!
47183086	0	7	-0.747278	ENSBTAG00000005251	0.454896	0.98975	47183086_0_ENSBTAG00000005251	47183086_7_ENSBTAG00000005251	#REF!	#REF!
47185375	0	7	-0.747278	ENSBTAG00000005251	0.454896	0.98975	47185375_0_ENSBTAG00000005251	47185375_7_ENSBTAG00000005251	#REF!	#REF!
52151580	0	7	0.746884	ENSBTAG00000000347	0.455133	0.98975	52151580_0_ENSBTAG00000000347	52151580_7_ENSBTAG00000000347	#REF!	#REF!
52159037	0	7	0.746884	ENSBTAG00000000347	0.455133	0.98975	52159037_0_ENSBTAG00000000347	52159037_7_ENSBTAG00000000347	#REF!	#REF!
51961792	0	7	-0.746884	ENSBTAG00000000347	0.455133	0.98975	51961792_0_ENSBTAG00000000347	51961792_7_ENSBTAG00000000347	#REF!	#REF!
51879976	0	7	0.746783	ENSBTAG00000008432	0.455195	0.98975	51879976_0_ENSBTAG00000008432	51879976_7_ENSBTAG00000008432	#REF!	#REF!
51882089	0	7	0.746783	ENSBTAG00000008432	0.455195	0.98975	51882089_0_ENSBTAG00000008432	51882089_7_ENSBTAG00000008432	#REF!	#REF!
52214824	0	7	0.746235	ENSBTAG00000003001	0.455525	0.98975	52214824_0_ENSBTAG00000003001	52214824_7_ENSBTAG00000003001	#REF!	#REF!
52155873	0	7	0.745733	ENSBTAG00000002999	0.455829	0.98975	52155873_0_ENSBTAG00000002999	52155873_7_ENSBTAG00000002999	#REF!	#REF!
52086164	0	7	-0.745511	ENSBTAG00000008432	0.455963	0.98975	52086164_0_ENSBTAG00000008432	52086164_7_ENSBTAG00000008432	#REF!	#REF!
52088404	0	7	-0.745511	ENSBTAG00000008432	0.455963	0.98975	52088404_0_ENSBTAG00000008432	52088404_7_ENSBTAG00000008432	#REF!	#REF!
45495392	0	7	-0.745423	ENSBTAG00000015403	0.456016	0.98975	45495392_0_ENSBTAG00000015403	45495392_7_ENSBTAG00000015403	#REF!	#REF!
45499360	0	7	-0.745423	ENSBTAG00000015403	0.456016	0.98975	45499360_0_ENSBTAG00000015403	45499360_7_ENSBTAG00000015403	#REF!	#REF!
45543325	0	7	-0.745423	ENSBTAG00000015403	0.456016	0.98975	45543325_0_ENSBTAG00000015403	45543325_7_ENSBTAG00000015403	#REF!	#REF!
45565127	0	7	-0.745423	ENSBTAG00000015403	0.456016	0.98975	45565127_0_ENSBTAG00000015403	45565127_7_ENSBTAG00000015403	#REF!	#REF!
45708263	0	7	-0.745423	ENSBTAG00000015403	0.456016	0.98975	45708263_0_ENSBTAG00000015403	45708263_7_ENSBTAG00000015403	#REF!	#REF!
52028984	0	7	0.74538	ENSBTAG00000055237	0.456042	0.98975	52028984_0_ENSBTAG00000055237	52028984_7_ENSBTAG00000055237	#REF!	#REF!
52032112	0	7	0.74538	ENSBTAG00000055237	0.456042	0.98975	52032112_0_ENSBTAG00000055237	52032112_7_ENSBTAG00000055237	#REF!	#REF!
51961792	0	7	-0.744673	ENSBTAG00000002999	0.456469	0.98975	51961792_0_ENSBTAG00000002999	51961792_7_ENSBTAG00000002999	#REF!	#REF!
52151580	0	7	0.744673	ENSBTAG00000002999	0.456469	0.98975	52151580_0_ENSBTAG00000002999	52151580_7_ENSBTAG00000002999	#REF!	#REF!
52159037	0	7	0.744673	ENSBTAG00000002999	0.456469	0.98975	52159037_0_ENSBTAG00000002999	52159037_7_ENSBTAG00000002999	#REF!	#REF!
48040954	0	7	-0.744597	ENSBTAG00000038536	0.456515	0.98975	48040954_0_ENSBTAG00000038536	48040954_7_ENSBTAG00000038536	#REF!	#REF!
47619252	0	7	0.744503	ENSBTAG00000052169	0.456572	0.98975	47619252_0_ENSBTAG00000052169	47619252_7_ENSBTAG00000052169	#REF!	#REF!
47620236	0	7	0.744503	ENSBTAG00000052169	0.456572	0.98975	47620236_0_ENSBTAG00000052169	47620236_7_ENSBTAG00000052169	#REF!	#REF!
51226759	0	7	0.743902	ENSBTAG00000006345	0.456936	0.98975	51226759_0_ENSBTAG00000006345	51226759_7_ENSBTAG00000006345	#REF!	#REF!
49732117	0	7	0.743301	ENSBTAG00000013900	0.4573	0.98975	49732117_0_ENSBTAG00000013900	49732117_7_ENSBTAG00000013900	#REF!	#REF!
49683333	0	7	0.743301	ENSBTAG00000013900	0.4573	0.98975	49683333_0_ENSBTAG00000013900	49683333_7_ENSBTAG00000013900	#REF!	#REF!
51701140	0	7	0.74323	ENSBTAG00000003001	0.457342	0.98975	51701140_0_ENSBTAG00000003001	51701140_7_ENSBTAG00000003001	#REF!	#REF!
51707336	0	7	0.74323	ENSBTAG00000003001	0.457342	0.98975	51707336_0_ENSBTAG00000003001	51707336_7_ENSBTAG00000003001	#REF!	#REF!
51752005	0	7	0.74323	ENSBTAG00000003001	0.457342	0.98975	51752005_0_ENSBTAG00000003001	51752005_7_ENSBTAG00000003001	#REF!	#REF!
51755878	0	7	0.74323	ENSBTAG00000003001	0.457342	0.98975	51755878_0_ENSBTAG00000003001	51755878_7_ENSBTAG00000003001	#REF!	#REF!
50694571	0	7	0.743148	ENSBTAG00000027676	0.457392	0.98975	50694571_0_ENSBTAG00000027676	50694571_7_ENSBTAG00000027676	#REF!	#REF!
52391008	0	7	-0.742586	ENSBTAG00000003000	0.457732	0.98975	52391008_0_ENSBTAG00000003000	52391008_7_ENSBTAG00000003000	#REF!	#REF!
51226759	0	7	0.742432	ENSBTAG00000023648	0.457825	0.98975	51226759_0_ENSBTAG00000023648	51226759_7_ENSBTAG00000023648	#REF!	#REF!
44249399	0	7	0.742111	ENSBTAG00000004861	0.45802	0.98975	44249399_0_ENSBTAG00000004861	44249399_7_ENSBTAG00000004861	#REF!	#REF!
44252645	0	7	0.742111	ENSBTAG00000004861	0.45802	0.98975	44252645_0_ENSBTAG00000004861	44252645_7_ENSBTAG00000004861	#REF!	#REF!
44282041	0	7	0.742111	ENSBTAG00000004861	0.45802	0.98975	44282041_0_ENSBTAG00000004861	44282041_7_ENSBTAG00000004861	#REF!	#REF!
44283742	0	7	0.742111	ENSBTAG00000004861	0.45802	0.98975	44283742_0_ENSBTAG00000004861	44283742_7_ENSBTAG00000004861	#REF!	#REF!
44290114	0	7	0.742111	ENSBTAG00000004861	0.45802	0.98975	44290114_0_ENSBTAG00000004861	44290114_7_ENSBTAG00000004861	#REF!	#REF!
44292411	0	7	0.742111	ENSBTAG00000004861	0.45802	0.98975	44292411_0_ENSBTAG00000004861	44292411_7_ENSBTAG00000004861	#REF!	#REF!
44298858	0	7	0.742111	ENSBTAG00000004861	0.45802	0.98975	44298858_0_ENSBTAG00000004861	44298858_7_ENSBTAG00000004861	#REF!	#REF!
44301019	0	7	0.742111	ENSBTAG00000004861	0.45802	0.98975	44301019_0_ENSBTAG00000004861	44301019_7_ENSBTAG00000004861	#REF!	#REF!
44340272	0	7	0.742111	ENSBTAG00000004861	0.45802	0.98975	44340272_0_ENSBTAG00000004861	44340272_7_ENSBTAG00000004861	#REF!	#REF!
44350795	0	7	0.742111	ENSBTAG00000004861	0.45802	0.98975	44350795_0_ENSBTAG00000004861	44350795_7_ENSBTAG00000004861	#REF!	#REF!
44354606	0	7	0.742111	ENSBTAG00000004861	0.45802	0.98975	44354606_0_ENSBTAG00000004861	44354606_7_ENSBTAG00000004861	#REF!	#REF!
44357820	0	7	0.742111	ENSBTAG00000004861	0.45802	0.98975	44357820_0_ENSBTAG00000004861	44357820_7_ENSBTAG00000004861	#REF!	#REF!
44359606	0	7	0.742111	ENSBTAG00000004861	0.45802	0.98975	44359606_0_ENSBTAG00000004861	44359606_7_ENSBTAG00000004861	#REF!	#REF!
44361424	0	7	0.742111	ENSBTAG00000004861	0.45802	0.98975	44361424_0_ENSBTAG00000004861	44361424_7_ENSBTAG00000004861	#REF!	#REF!
44362358	0	7	0.742111	ENSBTAG00000004861	0.45802	0.98975	44362358_0_ENSBTAG00000004861	44362358_7_ENSBTAG00000004861	#REF!	#REF!
44366117	0	7	0.742111	ENSBTAG00000004861	0.45802	0.98975	44366117_0_ENSBTAG00000004861	44366117_7_ENSBTAG00000004861	#REF!	#REF!
44497545	0	7	0.742111	ENSBTAG00000004861	0.45802	0.98975	44497545_0_ENSBTAG00000004861	44497545_7_ENSBTAG00000004861	#REF!	#REF!
44498919	0	7	0.742111	ENSBTAG00000004861	0.45802	0.98975	44498919_0_ENSBTAG00000004861	44498919_7_ENSBTAG00000004861	#REF!	#REF!
44507050	0	7	0.742111	ENSBTAG00000004861	0.45802	0.98975	44507050_0_ENSBTAG00000004861	44507050_7_ENSBTAG00000004861	#REF!	#REF!
44255355	0	7	-0.742111	ENSBTAG00000004861	0.45802	0.98975	44255355_0_ENSBTAG00000004861	44255355_7_ENSBTAG00000004861	#REF!	#REF!
52028984	0	7	0.741744	ENSBTAG00000027676	0.458243	0.98975	52028984_0_ENSBTAG00000027676	52028984_7_ENSBTAG00000027676	#REF!	#REF!
52032112	0	7	0.741744	ENSBTAG00000027676	0.458243	0.98975	52032112_0_ENSBTAG00000027676	52032112_7_ENSBTAG00000027676	#REF!	#REF!
51358817	0	7	-0.741657	ENSBTAG00000019167	0.458295	0.98975	51358817_0_ENSBTAG00000019167	51358817_7_ENSBTAG00000019167	#REF!	#REF!
47617440	0	7	0.741542	ENSBTAG00000005251	0.458365	0.98975	47617440_0_ENSBTAG00000005251	47617440_7_ENSBTAG00000005251	#REF!	#REF!
49683959	0	7	0.741476	ENSBTAG00000013900	0.458405	0.98975	49683959_0_ENSBTAG00000013900	49683959_7_ENSBTAG00000013900	#REF!	#REF!
44437179	0	7	-0.740291	ENSBTAG00000016142	0.459123	0.98975	44437179_0_ENSBTAG00000016142	44437179_7_ENSBTAG00000016142	#REF!	#REF!
47018059	0	7	-0.740038	ENSBTAG00000027642	0.459277	0.98975	47018059_0_ENSBTAG00000027642	47018059_7_ENSBTAG00000027642	#REF!	#REF!
51987107	0	7	-0.739765	ENSBTAG00000055237	0.459443	0.98975	51987107_0_ENSBTAG00000055237	51987107_7_ENSBTAG00000055237	#REF!	#REF!
46556504	0	7	0.739412	ENSBTAG00000015655	0.459657	0.98975	46556504_0_ENSBTAG00000015655	46556504_7_ENSBTAG00000015655	#REF!	#REF!
46645269	0	7	0.739412	ENSBTAG00000015655	0.459657	0.98975	46645269_0_ENSBTAG00000015655	46645269_7_ENSBTAG00000015655	#REF!	#REF!
46646092	0	7	0.739412	ENSBTAG00000015655	0.459657	0.98975	46646092_0_ENSBTAG00000015655	46646092_7_ENSBTAG00000015655	#REF!	#REF!
46660825	0	7	0.739412	ENSBTAG00000015655	0.459657	0.98975	46660825_0_ENSBTAG00000015655	46660825_7_ENSBTAG00000015655	#REF!	#REF!
46664747	0	7	0.739412	ENSBTAG00000015655	0.459657	0.98975	46664747_0_ENSBTAG00000015655	46664747_7_ENSBTAG00000015655	#REF!	#REF!
44133953	0	7	-0.739368	ENSBTAG00000016142	0.459683	0.98975	44133953_0_ENSBTAG00000016142	44133953_7_ENSBTAG00000016142	#REF!	#REF!
44161806	0	7	-0.739368	ENSBTAG00000016142	0.459683	0.98975	44161806_0_ENSBTAG00000016142	44161806_7_ENSBTAG00000016142	#REF!	#REF!
52115289	0	7	0.738985	ENSBTAG00000023648	0.459916	0.98975	52115289_0_ENSBTAG00000023648	52115289_7_ENSBTAG00000023648	#REF!	#REF!
52090356	0	7	-0.738985	ENSBTAG00000023648	0.459916	0.98975	52090356_0_ENSBTAG00000023648	52090356_7_ENSBTAG00000023648	#REF!	#REF!
48279833	0	7	0.7387	ENSBTAG00000005251	0.460089	0.98975	48279833_0_ENSBTAG00000005251	48279833_7_ENSBTAG00000005251	#REF!	#REF!
48282388	0	7	-0.7387	ENSBTAG00000005251	0.460089	0.98975	48282388_0_ENSBTAG00000005251	48282388_7_ENSBTAG00000005251	#REF!	#REF!
48716250	0	7	-0.7387	ENSBTAG00000005251	0.460089	0.98975	48716250_0_ENSBTAG00000005251	48716250_7_ENSBTAG00000005251	#REF!	#REF!
46891506	0	7	0.738315	ENSBTAG00000037937	0.460323	0.98975	46891506_0_ENSBTAG00000037937	46891506_7_ENSBTAG00000037937	#REF!	#REF!
46923072	0	7	-0.738315	ENSBTAG00000037937	0.460323	0.98975	46923072_0_ENSBTAG00000037937	46923072_7_ENSBTAG00000037937	#REF!	#REF!
46923766	0	7	-0.738315	ENSBTAG00000037937	0.460323	0.98975	46923766_0_ENSBTAG00000037937	46923766_7_ENSBTAG00000037937	#REF!	#REF!
46940490	0	7	0.738315	ENSBTAG00000037937	0.460323	0.98975	46940490_0_ENSBTAG00000037937	46940490_7_ENSBTAG00000037937	#REF!	#REF!
46943434	0	7	0.738315	ENSBTAG00000037937	0.460323	0.98975	46943434_0_ENSBTAG00000037937	46943434_7_ENSBTAG00000037937	#REF!	#REF!
51298237	0	7	-0.738285	ENSBTAG00000026796	0.460341	0.98975	51298237_0_ENSBTAG00000026796	51298237_7_ENSBTAG00000026796	#REF!	#REF!
51348338	0	7	0.738285	ENSBTAG00000026796	0.460341	0.98975	51348338_0_ENSBTAG00000026796	51348338_7_ENSBTAG00000026796	#REF!	#REF!
51349884	0	7	0.738285	ENSBTAG00000026796	0.460341	0.98975	51349884_0_ENSBTAG00000026796	51349884_7_ENSBTAG00000026796	#REF!	#REF!
47164641	0	7	0.737955	ENSBTAG00000037937	0.460542	0.98975	47164641_0_ENSBTAG00000037937	47164641_7_ENSBTAG00000037937	#REF!	#REF!
47172230	0	7	0.737955	ENSBTAG00000037937	0.460542	0.98975	47172230_0_ENSBTAG00000037937	47172230_7_ENSBTAG00000037937	#REF!	#REF!
51967816	0	7	0.737709	ENSBTAG00000013111	0.460691	0.98975	51967816_0_ENSBTAG00000013111	51967816_7_ENSBTAG00000013111	#REF!	#REF!
51930707	0	7	0.737649	ENSBTAG00000013111	0.460728	0.98975	51930707_0_ENSBTAG00000013111	51930707_7_ENSBTAG00000013111	#REF!	#REF!
51951393	0	7	-0.737649	ENSBTAG00000013111	0.460728	0.98975	51951393_0_ENSBTAG00000013111	51951393_7_ENSBTAG00000013111	#REF!	#REF!
51967816	0	7	0.737552	ENSBTAG00000017964	0.460787	0.98975	51967816_0_ENSBTAG00000017964	51967816_7_ENSBTAG00000017964	#REF!	#REF!
51891502	0	7	-0.737393	ENSBTAG00000055237	0.460883	0.98975	51891502_0_ENSBTAG00000055237	51891502_7_ENSBTAG00000055237	#REF!	#REF!
46921521	0	7	0.737241	ENSBTAG00000027642	0.460976	0.98975	46921521_0_ENSBTAG00000027642	46921521_7_ENSBTAG00000027642	#REF!	#REF!
46925315	0	7	0.737241	ENSBTAG00000027642	0.460976	0.98975	46925315_0_ENSBTAG00000027642	46925315_7_ENSBTAG00000027642	#REF!	#REF!
46955071	0	7	0.737241	ENSBTAG00000027642	0.460976	0.98975	46955071_0_ENSBTAG00000027642	46955071_7_ENSBTAG00000027642	#REF!	#REF!
50508537	0	7	-0.737018	ENSBTAG00000013109	0.461112	0.98975	50508537_0_ENSBTAG00000013109	50508537_7_ENSBTAG00000013109	#REF!	#REF!
45068790	0	7	0.736807	ENSBTAG00000016142	0.46124	0.98975	45068790_0_ENSBTAG00000016142	45068790_7_ENSBTAG00000016142	#REF!	#REF!
45191087	0	7	0.736807	ENSBTAG00000016142	0.46124	0.98975	45191087_0_ENSBTAG00000016142	45191087_7_ENSBTAG00000016142	#REF!	#REF!
51358817	0	7	-0.736124	ENSBTAG00000013900	0.461655	0.98975	51358817_0_ENSBTAG00000013900	51358817_7_ENSBTAG00000013900	#REF!	#REF!
47619252	0	7	-0.73584	ENSBTAG00000015655	0.461828	0.98975	47619252_0_ENSBTAG00000015655	47619252_7_ENSBTAG00000015655	#REF!	#REF!
47620236	0	7	-0.73584	ENSBTAG00000015655	0.461828	0.98975	47620236_0_ENSBTAG00000015655	47620236_7_ENSBTAG00000015655	#REF!	#REF!
50965192	0	7	0.735666	ENSBTAG00000019167	0.461934	0.98975	50965192_0_ENSBTAG00000019167	50965192_7_ENSBTAG00000019167	#REF!	#REF!
50983166	0	7	0.735666	ENSBTAG00000019167	0.461934	0.98975	50983166_0_ENSBTAG00000019167	50983166_7_ENSBTAG00000019167	#REF!	#REF!
50998503	0	7	0.735666	ENSBTAG00000019167	0.461934	0.98975	50998503_0_ENSBTAG00000019167	50998503_7_ENSBTAG00000019167	#REF!	#REF!
51027155	0	7	0.735666	ENSBTAG00000019167	0.461934	0.98975	51027155_0_ENSBTAG00000019167	51027155_7_ENSBTAG00000019167	#REF!	#REF!
51090536	0	7	0.735666	ENSBTAG00000019167	0.461934	0.98975	51090536_0_ENSBTAG00000019167	51090536_7_ENSBTAG00000019167	#REF!	#REF!
51173429	0	7	0.735666	ENSBTAG00000019167	0.461934	0.98975	51173429_0_ENSBTAG00000019167	51173429_7_ENSBTAG00000019167	#REF!	#REF!
51181855	0	7	0.735666	ENSBTAG00000019167	0.461934	0.98975	51181855_0_ENSBTAG00000019167	51181855_7_ENSBTAG00000019167	#REF!	#REF!
51772780	0	7	0.735666	ENSBTAG00000019167	0.461934	0.98975	51772780_0_ENSBTAG00000019167	51772780_7_ENSBTAG00000019167	#REF!	#REF!
51989430	0	7	0.735666	ENSBTAG00000019167	0.461934	0.98975	51989430_0_ENSBTAG00000019167	51989430_7_ENSBTAG00000019167	#REF!	#REF!
52664402	0	7	0.735666	ENSBTAG00000019167	0.461934	0.98975	52664402_0_ENSBTAG00000019167	52664402_7_ENSBTAG00000019167	#REF!	#REF!
50977647	0	7	-0.735666	ENSBTAG00000019167	0.461934	0.98975	50977647_0_ENSBTAG00000019167	50977647_7_ENSBTAG00000019167	#REF!	#REF!
50983839	0	7	-0.735666	ENSBTAG00000019167	0.461934	0.98975	50983839_0_ENSBTAG00000019167	50983839_7_ENSBTAG00000019167	#REF!	#REF!
50986343	0	7	-0.735666	ENSBTAG00000019167	0.461934	0.98975	50986343_0_ENSBTAG00000019167	50986343_7_ENSBTAG00000019167	#REF!	#REF!
50989481	0	7	-0.735666	ENSBTAG00000019167	0.461934	0.98975	50989481_0_ENSBTAG00000019167	50989481_7_ENSBTAG00000019167	#REF!	#REF!
50992304	0	7	-0.735666	ENSBTAG00000019167	0.461934	0.98975	50992304_0_ENSBTAG00000019167	50992304_7_ENSBTAG00000019167	#REF!	#REF!
50995742	0	7	-0.735666	ENSBTAG00000019167	0.461934	0.98975	50995742_0_ENSBTAG00000019167	50995742_7_ENSBTAG00000019167	#REF!	#REF!
50997537	0	7	-0.735666	ENSBTAG00000019167	0.461934	0.98975	50997537_0_ENSBTAG00000019167	50997537_7_ENSBTAG00000019167	#REF!	#REF!
50999479	0	7	-0.735666	ENSBTAG00000019167	0.461934	0.98975	50999479_0_ENSBTAG00000019167	50999479_7_ENSBTAG00000019167	#REF!	#REF!
51018261	0	7	-0.735666	ENSBTAG00000019167	0.461934	0.98975	51018261_0_ENSBTAG00000019167	51018261_7_ENSBTAG00000019167	#REF!	#REF!
51024681	0	7	-0.735666	ENSBTAG00000019167	0.461934	0.98975	51024681_0_ENSBTAG00000019167	51024681_7_ENSBTAG00000019167	#REF!	#REF!
51029408	0	7	-0.735666	ENSBTAG00000019167	0.461934	0.98975	51029408_0_ENSBTAG00000019167	51029408_7_ENSBTAG00000019167	#REF!	#REF!
51056038	0	7	-0.735666	ENSBTAG00000019167	0.461934	0.98975	51056038_0_ENSBTAG00000019167	51056038_7_ENSBTAG00000019167	#REF!	#REF!
51587586	0	7	-0.735666	ENSBTAG00000019167	0.461934	0.98975	51587586_0_ENSBTAG00000019167	51587586_7_ENSBTAG00000019167	#REF!	#REF!
51591306	0	7	-0.735666	ENSBTAG00000019167	0.461934	0.98975	51591306_0_ENSBTAG00000019167	51591306_7_ENSBTAG00000019167	#REF!	#REF!
51625138	0	7	-0.735666	ENSBTAG00000019167	0.461934	0.98975	51625138_0_ENSBTAG00000019167	51625138_7_ENSBTAG00000019167	#REF!	#REF!
51715738	0	7	-0.735666	ENSBTAG00000019167	0.461934	0.98975	51715738_0_ENSBTAG00000019167	51715738_7_ENSBTAG00000019167	#REF!	#REF!
51725256	0	7	-0.735666	ENSBTAG00000019167	0.461934	0.98975	51725256_0_ENSBTAG00000019167	51725256_7_ENSBTAG00000019167	#REF!	#REF!
51728207	0	7	-0.735666	ENSBTAG00000019167	0.461934	0.98975	51728207_0_ENSBTAG00000019167	51728207_7_ENSBTAG00000019167	#REF!	#REF!
51767631	0	7	-0.735666	ENSBTAG00000019167	0.461934	0.98975	51767631_0_ENSBTAG00000019167	51767631_7_ENSBTAG00000019167	#REF!	#REF!
52352237	0	7	-0.735666	ENSBTAG00000019167	0.461934	0.98975	52352237_0_ENSBTAG00000019167	52352237_7_ENSBTAG00000019167	#REF!	#REF!
52358278	0	7	-0.735666	ENSBTAG00000019167	0.461934	0.98975	52358278_0_ENSBTAG00000019167	52358278_7_ENSBTAG00000019167	#REF!	#REF!
52363430	0	7	-0.735666	ENSBTAG00000019167	0.461934	0.98975	52363430_0_ENSBTAG00000019167	52363430_7_ENSBTAG00000019167	#REF!	#REF!
52368989	0	7	-0.735666	ENSBTAG00000019167	0.461934	0.98975	52368989_0_ENSBTAG00000019167	52368989_7_ENSBTAG00000019167	#REF!	#REF!
52370646	0	7	-0.735666	ENSBTAG00000019167	0.461934	0.98975	52370646_0_ENSBTAG00000019167	52370646_7_ENSBTAG00000019167	#REF!	#REF!
52377781	0	7	-0.735666	ENSBTAG00000019167	0.461934	0.98975	52377781_0_ENSBTAG00000019167	52377781_7_ENSBTAG00000019167	#REF!	#REF!
52384497	0	7	-0.735666	ENSBTAG00000019167	0.461934	0.98975	52384497_0_ENSBTAG00000019167	52384497_7_ENSBTAG00000019167	#REF!	#REF!
52387925	0	7	-0.735666	ENSBTAG00000019167	0.461934	0.98975	52387925_0_ENSBTAG00000019167	52387925_7_ENSBTAG00000019167	#REF!	#REF!
52394951	0	7	-0.735666	ENSBTAG00000019167	0.461934	0.98975	52394951_0_ENSBTAG00000019167	52394951_7_ENSBTAG00000019167	#REF!	#REF!
52414214	0	7	-0.735666	ENSBTAG00000019167	0.461934	0.98975	52414214_0_ENSBTAG00000019167	52414214_7_ENSBTAG00000019167	#REF!	#REF!
52436771	0	7	-0.735666	ENSBTAG00000019167	0.461934	0.98975	52436771_0_ENSBTAG00000019167	52436771_7_ENSBTAG00000019167	#REF!	#REF!
52444442	0	7	-0.735666	ENSBTAG00000019167	0.461934	0.98975	52444442_0_ENSBTAG00000019167	52444442_7_ENSBTAG00000019167	#REF!	#REF!
52454943	0	7	-0.735666	ENSBTAG00000019167	0.461934	0.98975	52454943_0_ENSBTAG00000019167	52454943_7_ENSBTAG00000019167	#REF!	#REF!
52660106	0	7	-0.735666	ENSBTAG00000019167	0.461934	0.98975	52660106_0_ENSBTAG00000019167	52660106_7_ENSBTAG00000019167	#REF!	#REF!
52715653	0	7	-0.735666	ENSBTAG00000019167	0.461934	0.98975	52715653_0_ENSBTAG00000019167	52715653_7_ENSBTAG00000019167	#REF!	#REF!
52721338	0	7	-0.735666	ENSBTAG00000019167	0.461934	0.98975	52721338_0_ENSBTAG00000019167	52721338_7_ENSBTAG00000019167	#REF!	#REF!
52728808	0	7	-0.735666	ENSBTAG00000019167	0.461934	0.98975	52728808_0_ENSBTAG00000019167	52728808_7_ENSBTAG00000019167	#REF!	#REF!
52729977	0	7	-0.735666	ENSBTAG00000019167	0.461934	0.98975	52729977_0_ENSBTAG00000019167	52729977_7_ENSBTAG00000019167	#REF!	#REF!
52740333	0	7	-0.735666	ENSBTAG00000019167	0.461934	0.98975	52740333_0_ENSBTAG00000019167	52740333_7_ENSBTAG00000019167	#REF!	#REF!
52749567	0	7	-0.735666	ENSBTAG00000019167	0.461934	0.98975	52749567_0_ENSBTAG00000019167	52749567_7_ENSBTAG00000019167	#REF!	#REF!
52765709	0	7	-0.735666	ENSBTAG00000019167	0.461934	0.98975	52765709_0_ENSBTAG00000019167	52765709_7_ENSBTAG00000019167	#REF!	#REF!
52790682	0	7	-0.735666	ENSBTAG00000019167	0.461934	0.98975	52790682_0_ENSBTAG00000019167	52790682_7_ENSBTAG00000019167	#REF!	#REF!
51999021	0	7	0.735132	ENSBTAG00000003000	0.462259	0.98975	51999021_0_ENSBTAG00000003000	51999021_7_ENSBTAG00000003000	#REF!	#REF!
45206189	0	7	0.734346	ENSBTAG00000016142	0.462738	0.98975	45206189_0_ENSBTAG00000016142	45206189_7_ENSBTAG00000016142	#REF!	#REF!
44411649	0	7	0.734238	ENSBTAG00000004861	0.462804	0.98975	44411649_0_ENSBTAG00000004861	44411649_7_ENSBTAG00000004861	#REF!	#REF!
50697814	0	7	-0.734162	ENSBTAG00000055237	0.46285	0.98975	50697814_0_ENSBTAG00000055237	50697814_7_ENSBTAG00000055237	#REF!	#REF!
50701364	0	7	-0.734162	ENSBTAG00000055237	0.46285	0.98975	50701364_0_ENSBTAG00000055237	50701364_7_ENSBTAG00000055237	#REF!	#REF!
50702674	0	7	-0.734162	ENSBTAG00000055237	0.46285	0.98975	50702674_0_ENSBTAG00000055237	50702674_7_ENSBTAG00000055237	#REF!	#REF!
50703206	0	7	-0.734162	ENSBTAG00000055237	0.46285	0.98975	50703206_0_ENSBTAG00000055237	50703206_7_ENSBTAG00000055237	#REF!	#REF!
50704110	0	7	-0.734162	ENSBTAG00000055237	0.46285	0.98975	50704110_0_ENSBTAG00000055237	50704110_7_ENSBTAG00000055237	#REF!	#REF!
50704567	0	7	-0.734162	ENSBTAG00000055237	0.46285	0.98975	50704567_0_ENSBTAG00000055237	50704567_7_ENSBTAG00000055237	#REF!	#REF!
48088120	0	7	-0.733953	ENSBTAG00000038536	0.462977	0.98975	48088120_0_ENSBTAG00000038536	48088120_7_ENSBTAG00000038536	#REF!	#REF!
45224923	0	7	0.733952	ENSBTAG00000016142	0.462978	0.98975	45224923_0_ENSBTAG00000016142	45224923_7_ENSBTAG00000016142	#REF!	#REF!
51888729	0	7	-0.733942	ENSBTAG00000055237	0.462984	0.98975	51888729_0_ENSBTAG00000055237	51888729_7_ENSBTAG00000055237	#REF!	#REF!
47199685	0	7	0.733157	ENSBTAG00000015655	0.463463	0.98975	47199685_0_ENSBTAG00000015655	47199685_7_ENSBTAG00000015655	#REF!	#REF!
51688457	0	7	-0.733056	ENSBTAG00000003001	0.463524	0.98975	51688457_0_ENSBTAG00000003001	51688457_7_ENSBTAG00000003001	#REF!	#REF!
52694682	0	7	0.733048	ENSBTAG00000003001	0.463529	0.98975	52694682_0_ENSBTAG00000003001	52694682_7_ENSBTAG00000003001	#REF!	#REF!
46661531	0	7	-0.732428	ENSBTAG00000000694	0.463907	0.98975	46661531_0_ENSBTAG00000000694	46661531_7_ENSBTAG00000000694	#REF!	#REF!
50414752	0	7	-0.732296	ENSBTAG00000053052	0.463988	0.98975	50414752_0_ENSBTAG00000053052	50414752_7_ENSBTAG00000053052	#REF!	#REF!
50426992	0	7	-0.732296	ENSBTAG00000053052	0.463988	0.98975	50426992_0_ENSBTAG00000053052	50426992_7_ENSBTAG00000053052	#REF!	#REF!
50432987	0	7	-0.732296	ENSBTAG00000053052	0.463988	0.98975	50432987_0_ENSBTAG00000053052	50432987_7_ENSBTAG00000053052	#REF!	#REF!
50468398	0	7	-0.732296	ENSBTAG00000053052	0.463988	0.98975	50468398_0_ENSBTAG00000053052	50468398_7_ENSBTAG00000053052	#REF!	#REF!
50469615	0	7	-0.732296	ENSBTAG00000053052	0.463988	0.98975	50469615_0_ENSBTAG00000053052	50469615_7_ENSBTAG00000053052	#REF!	#REF!
51927155	0	7	-0.732296	ENSBTAG00000053052	0.463988	0.98975	51927155_0_ENSBTAG00000053052	51927155_7_ENSBTAG00000053052	#REF!	#REF!
51966531	0	7	0.732296	ENSBTAG00000053052	0.463988	0.98975	51966531_0_ENSBTAG00000053052	51966531_7_ENSBTAG00000053052	#REF!	#REF!
50694571	0	7	0.731553	ENSBTAG00000000347	0.464442	0.98975	50694571_0_ENSBTAG00000000347	50694571_7_ENSBTAG00000000347	#REF!	#REF!
45464871	0	7	-0.731293	ENSBTAG00000004861	0.4646	0.98975	45464871_0_ENSBTAG00000004861	45464871_7_ENSBTAG00000004861	#REF!	#REF!
45469823	0	7	-0.731293	ENSBTAG00000004861	0.4646	0.98975	45469823_0_ENSBTAG00000004861	45469823_7_ENSBTAG00000004861	#REF!	#REF!
46515608	0	7	-0.731235	ENSBTAG00000052169	0.464635	0.98975	46515608_0_ENSBTAG00000052169	46515608_7_ENSBTAG00000052169	#REF!	#REF!
51358817	0	7	0.730745	ENSBTAG00000003001	0.464935	0.98975	51358817_0_ENSBTAG00000003001	51358817_7_ENSBTAG00000003001	#REF!	#REF!
50693401	0	7	-0.730733	ENSBTAG00000053052	0.464942	0.98975	50693401_0_ENSBTAG00000053052	50693401_7_ENSBTAG00000053052	#REF!	#REF!
51310744	0	7	-0.730561	ENSBTAG00000051491	0.465048	0.98975	51310744_0_ENSBTAG00000051491	51310744_7_ENSBTAG00000051491	#REF!	#REF!
52028984	0	7	0.728775	ENSBTAG00000003001	0.466139	0.98975	52028984_0_ENSBTAG00000003001	52028984_7_ENSBTAG00000003001	#REF!	#REF!
52032112	0	7	0.728775	ENSBTAG00000003001	0.466139	0.98975	52032112_0_ENSBTAG00000003001	52032112_7_ENSBTAG00000003001	#REF!	#REF!
51679990	0	7	-0.728733	ENSBTAG00000006345	0.466165	0.98975	51679990_0_ENSBTAG00000006345	51679990_7_ENSBTAG00000006345	#REF!	#REF!
51879976	0	7	-0.728446	ENSBTAG00000023648	0.466341	0.98975	51879976_0_ENSBTAG00000023648	51879976_7_ENSBTAG00000023648	#REF!	#REF!
51882089	0	7	-0.728446	ENSBTAG00000023648	0.466341	0.98975	51882089_0_ENSBTAG00000023648	51882089_7_ENSBTAG00000023648	#REF!	#REF!
51310744	0	7	-0.728184	ENSBTAG00000019167	0.466501	0.98975	51310744_0_ENSBTAG00000019167	51310744_7_ENSBTAG00000019167	#REF!	#REF!
50970157	0	7	-0.728022	ENSBTAG00000003000	0.4666	0.98975	50970157_0_ENSBTAG00000003000	50970157_7_ENSBTAG00000003000	#REF!	#REF!
51117447	0	7	-0.728022	ENSBTAG00000003000	0.4666	0.98975	51117447_0_ENSBTAG00000003000	51117447_7_ENSBTAG00000003000	#REF!	#REF!
51275342	0	7	0.728022	ENSBTAG00000003000	0.4666	0.98975	51275342_0_ENSBTAG00000003000	51275342_7_ENSBTAG00000003000	#REF!	#REF!
51298764	0	7	-0.728022	ENSBTAG00000003000	0.4666	0.98975	51298764_0_ENSBTAG00000003000	51298764_7_ENSBTAG00000003000	#REF!	#REF!
51319173	0	7	0.728022	ENSBTAG00000003000	0.4666	0.98975	51319173_0_ENSBTAG00000003000	51319173_7_ENSBTAG00000003000	#REF!	#REF!
51329280	0	7	0.728022	ENSBTAG00000003000	0.4666	0.98975	51329280_0_ENSBTAG00000003000	51329280_7_ENSBTAG00000003000	#REF!	#REF!
51337382	0	7	-0.728022	ENSBTAG00000003000	0.4666	0.98975	51337382_0_ENSBTAG00000003000	51337382_7_ENSBTAG00000003000	#REF!	#REF!
51344209	0	7	-0.728022	ENSBTAG00000003000	0.4666	0.98975	51344209_0_ENSBTAG00000003000	51344209_7_ENSBTAG00000003000	#REF!	#REF!
52229955	0	7	-0.727632	ENSBTAG00000018449	0.466839	0.98975	52229955_0_ENSBTAG00000018449	52229955_7_ENSBTAG00000018449	#REF!	#REF!
47759446	0	7	0.727401	ENSBTAG00000037465	0.466981	0.98975	47759446_0_ENSBTAG00000037465	47759446_7_ENSBTAG00000037465	#REF!	#REF!
51348338	0	7	0.727097	ENSBTAG00000013900	0.467167	0.98975	51348338_0_ENSBTAG00000013900	51348338_7_ENSBTAG00000013900	#REF!	#REF!
51349884	0	7	0.727097	ENSBTAG00000013900	0.467167	0.98975	51349884_0_ENSBTAG00000013900	51349884_7_ENSBTAG00000013900	#REF!	#REF!
51298237	0	7	-0.727097	ENSBTAG00000013900	0.467167	0.98975	51298237_0_ENSBTAG00000013900	51298237_7_ENSBTAG00000013900	#REF!	#REF!
46500362	0	7	-0.72655	ENSBTAG00000052169	0.467501	0.98975	46500362_0_ENSBTAG00000052169	46500362_7_ENSBTAG00000052169	#REF!	#REF!
46617121	0	7	0.726032	ENSBTAG00000052169	0.467819	0.98975	46617121_0_ENSBTAG00000052169	46617121_7_ENSBTAG00000052169	#REF!	#REF!
46617758	0	7	0.726032	ENSBTAG00000052169	0.467819	0.98975	46617758_0_ENSBTAG00000052169	46617758_7_ENSBTAG00000052169	#REF!	#REF!
46623405	0	7	-0.726032	ENSBTAG00000052169	0.467819	0.98975	46623405_0_ENSBTAG00000052169	46623405_7_ENSBTAG00000052169	#REF!	#REF!
45515443	0	7	-0.725757	ENSBTAG00000015403	0.467988	0.98975	45515443_0_ENSBTAG00000015403	45515443_7_ENSBTAG00000015403	#REF!	#REF!
45522489	0	7	-0.725757	ENSBTAG00000015403	0.467988	0.98975	45522489_0_ENSBTAG00000015403	45522489_7_ENSBTAG00000015403	#REF!	#REF!
45786736	0	7	-0.725757	ENSBTAG00000015403	0.467988	0.98975	45786736_0_ENSBTAG00000015403	45786736_7_ENSBTAG00000015403	#REF!	#REF!
51852853	0	7	0.724764	ENSBTAG00000051491	0.468597	0.98975	51852853_0_ENSBTAG00000051491	51852853_7_ENSBTAG00000051491	#REF!	#REF!
51858666	0	7	0.724764	ENSBTAG00000051491	0.468597	0.98975	51858666_0_ENSBTAG00000051491	51858666_7_ENSBTAG00000051491	#REF!	#REF!
51776850	0	7	-0.724764	ENSBTAG00000051491	0.468597	0.98975	51776850_0_ENSBTAG00000051491	51776850_7_ENSBTAG00000051491	#REF!	#REF!
47412011	0	7	-0.724655	ENSBTAG00000037465	0.468664	0.98975	47412011_0_ENSBTAG00000037465	47412011_7_ENSBTAG00000037465	#REF!	#REF!
44776255	0	7	-0.724546	ENSBTAG00000016142	0.468731	0.98975	44776255_0_ENSBTAG00000016142	44776255_7_ENSBTAG00000016142	#REF!	#REF!
51039730	0	7	-0.724196	ENSBTAG00000003001	0.468945	0.98975	51039730_0_ENSBTAG00000003001	51039730_7_ENSBTAG00000003001	#REF!	#REF!
51746464	0	7	-0.724163	ENSBTAG00000018449	0.468965	0.98975	51746464_0_ENSBTAG00000018449	51746464_7_ENSBTAG00000018449	#REF!	#REF!
45190214	0	7	0.722989	ENSBTAG00000016142	0.469687	0.98975	45190214_0_ENSBTAG00000016142	45190214_7_ENSBTAG00000016142	#REF!	#REF!
44587834	0	7	-0.722693	ENSBTAG00000004861	0.469869	0.98975	44587834_0_ENSBTAG00000004861	44587834_7_ENSBTAG00000004861	#REF!	#REF!
44593468	0	7	-0.722693	ENSBTAG00000004861	0.469869	0.98975	44593468_0_ENSBTAG00000004861	44593468_7_ENSBTAG00000004861	#REF!	#REF!
44596815	0	7	-0.722693	ENSBTAG00000004861	0.469869	0.98975	44596815_0_ENSBTAG00000004861	44596815_7_ENSBTAG00000004861	#REF!	#REF!
46448856	0	7	-0.722088	ENSBTAG00000015403	0.47024	0.98975	46448856_0_ENSBTAG00000015403	46448856_7_ENSBTAG00000015403	#REF!	#REF!
46468697	0	7	-0.722088	ENSBTAG00000015403	0.47024	0.98975	46468697_0_ENSBTAG00000015403	46468697_7_ENSBTAG00000015403	#REF!	#REF!
46471516	0	7	-0.722088	ENSBTAG00000015403	0.47024	0.98975	46471516_0_ENSBTAG00000015403	46471516_7_ENSBTAG00000015403	#REF!	#REF!
46473658	0	7	0.722088	ENSBTAG00000015403	0.47024	0.98975	46473658_0_ENSBTAG00000015403	46473658_7_ENSBTAG00000015403	#REF!	#REF!
46477088	0	7	-0.722088	ENSBTAG00000015403	0.47024	0.98975	46477088_0_ENSBTAG00000015403	46477088_7_ENSBTAG00000015403	#REF!	#REF!
50586035	0	7	-0.722032	ENSBTAG00000013111	0.470275	0.98975	50586035_0_ENSBTAG00000013111	50586035_7_ENSBTAG00000013111	#REF!	#REF!
51950672	0	7	-0.721615	ENSBTAG00000027676	0.470531	0.98975	51950672_0_ENSBTAG00000027676	51950672_7_ENSBTAG00000027676	#REF!	#REF!
51828154	0	7	-0.721559	ENSBTAG00000055237	0.470565	0.98975	51828154_0_ENSBTAG00000055237	51828154_7_ENSBTAG00000055237	#REF!	#REF!
51050303	0	7	0.72092	ENSBTAG00000018449	0.470959	0.98975	51050303_0_ENSBTAG00000018449	51050303_7_ENSBTAG00000018449	#REF!	#REF!
50032210	0	7	-0.72087	ENSBTAG00000013900	0.47099	0.98975	50032210_0_ENSBTAG00000013900	50032210_7_ENSBTAG00000013900	#REF!	#REF!
50058332	0	7	-0.72087	ENSBTAG00000013900	0.47099	0.98975	50058332_0_ENSBTAG00000013900	50058332_7_ENSBTAG00000013900	#REF!	#REF!
52036072	0	7	0.720365	ENSBTAG00000053052	0.4713	0.98975	52036072_0_ENSBTAG00000053052	52036072_7_ENSBTAG00000053052	#REF!	#REF!
52063619	0	7	-0.720365	ENSBTAG00000053052	0.4713	0.98975	52063619_0_ENSBTAG00000053052	52063619_7_ENSBTAG00000053052	#REF!	#REF!
44249399	0	7	-0.720339	ENSBTAG00000016142	0.471316	0.98975	44249399_0_ENSBTAG00000016142	44249399_7_ENSBTAG00000016142	#REF!	#REF!
44252645	0	7	-0.720339	ENSBTAG00000016142	0.471316	0.98975	44252645_0_ENSBTAG00000016142	44252645_7_ENSBTAG00000016142	#REF!	#REF!
44282041	0	7	-0.720339	ENSBTAG00000016142	0.471316	0.98975	44282041_0_ENSBTAG00000016142	44282041_7_ENSBTAG00000016142	#REF!	#REF!
44283742	0	7	-0.720339	ENSBTAG00000016142	0.471316	0.98975	44283742_0_ENSBTAG00000016142	44283742_7_ENSBTAG00000016142	#REF!	#REF!
44290114	0	7	-0.720339	ENSBTAG00000016142	0.471316	0.98975	44290114_0_ENSBTAG00000016142	44290114_7_ENSBTAG00000016142	#REF!	#REF!
44292411	0	7	-0.720339	ENSBTAG00000016142	0.471316	0.98975	44292411_0_ENSBTAG00000016142	44292411_7_ENSBTAG00000016142	#REF!	#REF!
44298858	0	7	-0.720339	ENSBTAG00000016142	0.471316	0.98975	44298858_0_ENSBTAG00000016142	44298858_7_ENSBTAG00000016142	#REF!	#REF!
44301019	0	7	-0.720339	ENSBTAG00000016142	0.471316	0.98975	44301019_0_ENSBTAG00000016142	44301019_7_ENSBTAG00000016142	#REF!	#REF!
44340272	0	7	-0.720339	ENSBTAG00000016142	0.471316	0.98975	44340272_0_ENSBTAG00000016142	44340272_7_ENSBTAG00000016142	#REF!	#REF!
44350795	0	7	-0.720339	ENSBTAG00000016142	0.471316	0.98975	44350795_0_ENSBTAG00000016142	44350795_7_ENSBTAG00000016142	#REF!	#REF!
44354606	0	7	-0.720339	ENSBTAG00000016142	0.471316	0.98975	44354606_0_ENSBTAG00000016142	44354606_7_ENSBTAG00000016142	#REF!	#REF!
44357820	0	7	-0.720339	ENSBTAG00000016142	0.471316	0.98975	44357820_0_ENSBTAG00000016142	44357820_7_ENSBTAG00000016142	#REF!	#REF!
44359606	0	7	-0.720339	ENSBTAG00000016142	0.471316	0.98975	44359606_0_ENSBTAG00000016142	44359606_7_ENSBTAG00000016142	#REF!	#REF!
44361424	0	7	-0.720339	ENSBTAG00000016142	0.471316	0.98975	44361424_0_ENSBTAG00000016142	44361424_7_ENSBTAG00000016142	#REF!	#REF!
44362358	0	7	-0.720339	ENSBTAG00000016142	0.471316	0.98975	44362358_0_ENSBTAG00000016142	44362358_7_ENSBTAG00000016142	#REF!	#REF!
44366117	0	7	-0.720339	ENSBTAG00000016142	0.471316	0.98975	44366117_0_ENSBTAG00000016142	44366117_7_ENSBTAG00000016142	#REF!	#REF!
44497545	0	7	-0.720339	ENSBTAG00000016142	0.471316	0.98975	44497545_0_ENSBTAG00000016142	44497545_7_ENSBTAG00000016142	#REF!	#REF!
44498919	0	7	-0.720339	ENSBTAG00000016142	0.471316	0.98975	44498919_0_ENSBTAG00000016142	44498919_7_ENSBTAG00000016142	#REF!	#REF!
44507050	0	7	-0.720339	ENSBTAG00000016142	0.471316	0.98975	44507050_0_ENSBTAG00000016142	44507050_7_ENSBTAG00000016142	#REF!	#REF!
44255355	0	7	0.720339	ENSBTAG00000016142	0.471316	0.98975	44255355_0_ENSBTAG00000016142	44255355_7_ENSBTAG00000016142	#REF!	#REF!
50590162	0	7	0.720267	ENSBTAG00000008432	0.471361	0.98975	50590162_0_ENSBTAG00000008432	50590162_7_ENSBTAG00000008432	#REF!	#REF!
50596981	0	7	0.720267	ENSBTAG00000008432	0.471361	0.98975	50596981_0_ENSBTAG00000008432	50596981_7_ENSBTAG00000008432	#REF!	#REF!
50619144	0	7	0.720267	ENSBTAG00000008432	0.471361	0.98975	50619144_0_ENSBTAG00000008432	50619144_7_ENSBTAG00000008432	#REF!	#REF!
50625124	0	7	0.720267	ENSBTAG00000008432	0.471361	0.98975	50625124_0_ENSBTAG00000008432	50625124_7_ENSBTAG00000008432	#REF!	#REF!
49989162	0	7	-0.719703	ENSBTAG00000013111	0.471708	0.98975	49989162_0_ENSBTAG00000013111	49989162_7_ENSBTAG00000013111	#REF!	#REF!
50050915	0	7	-0.719703	ENSBTAG00000013111	0.471708	0.98975	50050915_0_ENSBTAG00000013111	50050915_7_ENSBTAG00000013111	#REF!	#REF!
50109743	0	7	-0.719703	ENSBTAG00000013111	0.471708	0.98975	50109743_0_ENSBTAG00000013111	50109743_7_ENSBTAG00000013111	#REF!	#REF!
51265571	0	7	0.719177	ENSBTAG00000003001	0.472032	0.98975	51265571_0_ENSBTAG00000003001	51265571_7_ENSBTAG00000003001	#REF!	#REF!
43884852	0	7	0.718869	ENSBTAG00000004861	0.472222	0.98975	43884852_0_ENSBTAG00000004861	43884852_7_ENSBTAG00000004861	#REF!	#REF!
51281857	0	7	-0.718382	ENSBTAG00000018449	0.472522	0.98975	51281857_0_ENSBTAG00000018449	51281857_7_ENSBTAG00000018449	#REF!	#REF!
44685575	0	7	-0.717363	ENSBTAG00000016142	0.47315	0.98975	44685575_0_ENSBTAG00000016142	44685575_7_ENSBTAG00000016142	#REF!	#REF!
44686548	0	7	-0.717363	ENSBTAG00000016142	0.47315	0.98975	44686548_0_ENSBTAG00000016142	44686548_7_ENSBTAG00000016142	#REF!	#REF!
44688864	0	7	-0.717363	ENSBTAG00000016142	0.47315	0.98975	44688864_0_ENSBTAG00000016142	44688864_7_ENSBTAG00000016142	#REF!	#REF!
44689981	0	7	-0.717363	ENSBTAG00000016142	0.47315	0.98975	44689981_0_ENSBTAG00000016142	44689981_7_ENSBTAG00000016142	#REF!	#REF!
44691286	0	7	-0.717363	ENSBTAG00000016142	0.47315	0.98975	44691286_0_ENSBTAG00000016142	44691286_7_ENSBTAG00000016142	#REF!	#REF!
44692123	0	7	-0.717363	ENSBTAG00000016142	0.47315	0.98975	44692123_0_ENSBTAG00000016142	44692123_7_ENSBTAG00000016142	#REF!	#REF!
50670035	0	7	0.717326	ENSBTAG00000008432	0.473173	0.98975	50670035_0_ENSBTAG00000008432	50670035_7_ENSBTAG00000008432	#REF!	#REF!
50672453	0	7	0.717326	ENSBTAG00000008432	0.473173	0.98975	50672453_0_ENSBTAG00000008432	50672453_7_ENSBTAG00000008432	#REF!	#REF!
50678853	0	7	0.717326	ENSBTAG00000008432	0.473173	0.98975	50678853_0_ENSBTAG00000008432	50678853_7_ENSBTAG00000008432	#REF!	#REF!
47673256	0	7	-0.716996	ENSBTAG00000052169	0.473377	0.98975	47673256_0_ENSBTAG00000052169	47673256_7_ENSBTAG00000052169	#REF!	#REF!
50965192	0	7	0.716681	ENSBTAG00000006345	0.473571	0.98975	50965192_0_ENSBTAG00000006345	50965192_7_ENSBTAG00000006345	#REF!	#REF!
50977647	0	7	-0.716681	ENSBTAG00000006345	0.473571	0.98975	50977647_0_ENSBTAG00000006345	50977647_7_ENSBTAG00000006345	#REF!	#REF!
50983166	0	7	0.716681	ENSBTAG00000006345	0.473571	0.98975	50983166_0_ENSBTAG00000006345	50983166_7_ENSBTAG00000006345	#REF!	#REF!
50983839	0	7	-0.716681	ENSBTAG00000006345	0.473571	0.98975	50983839_0_ENSBTAG00000006345	50983839_7_ENSBTAG00000006345	#REF!	#REF!
50986343	0	7	-0.716681	ENSBTAG00000006345	0.473571	0.98975	50986343_0_ENSBTAG00000006345	50986343_7_ENSBTAG00000006345	#REF!	#REF!
50989481	0	7	-0.716681	ENSBTAG00000006345	0.473571	0.98975	50989481_0_ENSBTAG00000006345	50989481_7_ENSBTAG00000006345	#REF!	#REF!
50992304	0	7	-0.716681	ENSBTAG00000006345	0.473571	0.98975	50992304_0_ENSBTAG00000006345	50992304_7_ENSBTAG00000006345	#REF!	#REF!
50995742	0	7	-0.716681	ENSBTAG00000006345	0.473571	0.98975	50995742_0_ENSBTAG00000006345	50995742_7_ENSBTAG00000006345	#REF!	#REF!
50997537	0	7	-0.716681	ENSBTAG00000006345	0.473571	0.98975	50997537_0_ENSBTAG00000006345	50997537_7_ENSBTAG00000006345	#REF!	#REF!
50998503	0	7	0.716681	ENSBTAG00000006345	0.473571	0.98975	50998503_0_ENSBTAG00000006345	50998503_7_ENSBTAG00000006345	#REF!	#REF!
50999479	0	7	-0.716681	ENSBTAG00000006345	0.473571	0.98975	50999479_0_ENSBTAG00000006345	50999479_7_ENSBTAG00000006345	#REF!	#REF!
51018261	0	7	-0.716681	ENSBTAG00000006345	0.473571	0.98975	51018261_0_ENSBTAG00000006345	51018261_7_ENSBTAG00000006345	#REF!	#REF!
51024681	0	7	-0.716681	ENSBTAG00000006345	0.473571	0.98975	51024681_0_ENSBTAG00000006345	51024681_7_ENSBTAG00000006345	#REF!	#REF!
51027155	0	7	0.716681	ENSBTAG00000006345	0.473571	0.98975	51027155_0_ENSBTAG00000006345	51027155_7_ENSBTAG00000006345	#REF!	#REF!
51029408	0	7	-0.716681	ENSBTAG00000006345	0.473571	0.98975	51029408_0_ENSBTAG00000006345	51029408_7_ENSBTAG00000006345	#REF!	#REF!
51056038	0	7	-0.716681	ENSBTAG00000006345	0.473571	0.98975	51056038_0_ENSBTAG00000006345	51056038_7_ENSBTAG00000006345	#REF!	#REF!
51090536	0	7	0.716681	ENSBTAG00000006345	0.473571	0.98975	51090536_0_ENSBTAG00000006345	51090536_7_ENSBTAG00000006345	#REF!	#REF!
51173429	0	7	0.716681	ENSBTAG00000006345	0.473571	0.98975	51173429_0_ENSBTAG00000006345	51173429_7_ENSBTAG00000006345	#REF!	#REF!
51181855	0	7	0.716681	ENSBTAG00000006345	0.473571	0.98975	51181855_0_ENSBTAG00000006345	51181855_7_ENSBTAG00000006345	#REF!	#REF!
51587586	0	7	-0.716681	ENSBTAG00000006345	0.473571	0.98975	51587586_0_ENSBTAG00000006345	51587586_7_ENSBTAG00000006345	#REF!	#REF!
51591306	0	7	-0.716681	ENSBTAG00000006345	0.473571	0.98975	51591306_0_ENSBTAG00000006345	51591306_7_ENSBTAG00000006345	#REF!	#REF!
51625138	0	7	-0.716681	ENSBTAG00000006345	0.473571	0.98975	51625138_0_ENSBTAG00000006345	51625138_7_ENSBTAG00000006345	#REF!	#REF!
51715738	0	7	-0.716681	ENSBTAG00000006345	0.473571	0.98975	51715738_0_ENSBTAG00000006345	51715738_7_ENSBTAG00000006345	#REF!	#REF!
51725256	0	7	-0.716681	ENSBTAG00000006345	0.473571	0.98975	51725256_0_ENSBTAG00000006345	51725256_7_ENSBTAG00000006345	#REF!	#REF!
51728207	0	7	-0.716681	ENSBTAG00000006345	0.473571	0.98975	51728207_0_ENSBTAG00000006345	51728207_7_ENSBTAG00000006345	#REF!	#REF!
51767631	0	7	-0.716681	ENSBTAG00000006345	0.473571	0.98975	51767631_0_ENSBTAG00000006345	51767631_7_ENSBTAG00000006345	#REF!	#REF!
51772780	0	7	0.716681	ENSBTAG00000006345	0.473571	0.98975	51772780_0_ENSBTAG00000006345	51772780_7_ENSBTAG00000006345	#REF!	#REF!
51989430	0	7	0.716681	ENSBTAG00000006345	0.473571	0.98975	51989430_0_ENSBTAG00000006345	51989430_7_ENSBTAG00000006345	#REF!	#REF!
52352237	0	7	-0.716681	ENSBTAG00000006345	0.473571	0.98975	52352237_0_ENSBTAG00000006345	52352237_7_ENSBTAG00000006345	#REF!	#REF!
52358278	0	7	-0.716681	ENSBTAG00000006345	0.473571	0.98975	52358278_0_ENSBTAG00000006345	52358278_7_ENSBTAG00000006345	#REF!	#REF!
52363430	0	7	-0.716681	ENSBTAG00000006345	0.473571	0.98975	52363430_0_ENSBTAG00000006345	52363430_7_ENSBTAG00000006345	#REF!	#REF!
52368989	0	7	-0.716681	ENSBTAG00000006345	0.473571	0.98975	52368989_0_ENSBTAG00000006345	52368989_7_ENSBTAG00000006345	#REF!	#REF!
52370646	0	7	-0.716681	ENSBTAG00000006345	0.473571	0.98975	52370646_0_ENSBTAG00000006345	52370646_7_ENSBTAG00000006345	#REF!	#REF!
51995347	0	7	-0.716382	ENSBTAG00000003000	0.473756	0.98975	51995347_0_ENSBTAG00000003000	51995347_7_ENSBTAG00000003000	#REF!	#REF!
52005216	0	7	-0.716382	ENSBTAG00000003000	0.473756	0.98975	52005216_0_ENSBTAG00000003000	52005216_7_ENSBTAG00000003000	#REF!	#REF!
52012427	0	7	-0.716382	ENSBTAG00000003000	0.473756	0.98975	52012427_0_ENSBTAG00000003000	52012427_7_ENSBTAG00000003000	#REF!	#REF!
52013518	0	7	-0.716382	ENSBTAG00000003000	0.473756	0.98975	52013518_0_ENSBTAG00000003000	52013518_7_ENSBTAG00000003000	#REF!	#REF!
52014036	0	7	-0.716382	ENSBTAG00000003000	0.473756	0.98975	52014036_0_ENSBTAG00000003000	52014036_7_ENSBTAG00000003000	#REF!	#REF!
52023708	0	7	-0.716382	ENSBTAG00000003000	0.473756	0.98975	52023708_0_ENSBTAG00000003000	52023708_7_ENSBTAG00000003000	#REF!	#REF!
50674250	0	7	0.716243	ENSBTAG00000053052	0.473841	0.98975	50674250_0_ENSBTAG00000053052	50674250_7_ENSBTAG00000053052	#REF!	#REF!
45515443	0	7	-0.715703	ENSBTAG00000016142	0.474175	0.98975	45515443_0_ENSBTAG00000016142	45515443_7_ENSBTAG00000016142	#REF!	#REF!
45522489	0	7	-0.715703	ENSBTAG00000016142	0.474175	0.98975	45522489_0_ENSBTAG00000016142	45522489_7_ENSBTAG00000016142	#REF!	#REF!
45786736	0	7	-0.715703	ENSBTAG00000016142	0.474175	0.98975	45786736_0_ENSBTAG00000016142	45786736_7_ENSBTAG00000016142	#REF!	#REF!
47132872	0	7	0.715553	ENSBTAG00000015403	0.474267	0.98975	47132872_0_ENSBTAG00000015403	47132872_7_ENSBTAG00000015403	#REF!	#REF!
50949086	0	7	0.715354	ENSBTAG00000006345	0.47439	0.98975	50949086_0_ENSBTAG00000006345	50949086_7_ENSBTAG00000006345	#REF!	#REF!
50949542	0	7	-0.715354	ENSBTAG00000006345	0.47439	0.98975	50949542_0_ENSBTAG00000006345	50949542_7_ENSBTAG00000006345	#REF!	#REF!
51048860	0	7	-0.715354	ENSBTAG00000006345	0.47439	0.98975	51048860_0_ENSBTAG00000006345	51048860_7_ENSBTAG00000006345	#REF!	#REF!
48169253	0	7	-0.715202	ENSBTAG00000038536	0.474484	0.98975	48169253_0_ENSBTAG00000038536	48169253_7_ENSBTAG00000038536	#REF!	#REF!
48211199	0	7	-0.715202	ENSBTAG00000038536	0.474484	0.98975	48211199_0_ENSBTAG00000038536	48211199_7_ENSBTAG00000038536	#REF!	#REF!
52091599	0	7	0.714992	ENSBTAG00000013109	0.474614	0.98975	52091599_0_ENSBTAG00000013109	52091599_7_ENSBTAG00000013109	#REF!	#REF!
51536654	0	7	-0.714965	ENSBTAG00000019168	0.474631	0.98975	51536654_0_ENSBTAG00000019168	51536654_7_ENSBTAG00000019168	#REF!	#REF!
51549658	0	7	-0.714965	ENSBTAG00000019168	0.474631	0.98975	51549658_0_ENSBTAG00000019168	51549658_7_ENSBTAG00000019168	#REF!	#REF!
51560685	0	7	-0.714965	ENSBTAG00000019168	0.474631	0.98975	51560685_0_ENSBTAG00000019168	51560685_7_ENSBTAG00000019168	#REF!	#REF!
51584710	0	7	-0.714965	ENSBTAG00000019168	0.474631	0.98975	51584710_0_ENSBTAG00000019168	51584710_7_ENSBTAG00000019168	#REF!	#REF!
51620821	0	7	0.714965	ENSBTAG00000019168	0.474631	0.98975	51620821_0_ENSBTAG00000019168	51620821_7_ENSBTAG00000019168	#REF!	#REF!
51627281	0	7	0.714965	ENSBTAG00000019168	0.474631	0.98975	51627281_0_ENSBTAG00000019168	51627281_7_ENSBTAG00000019168	#REF!	#REF!
51630406	0	7	0.714965	ENSBTAG00000019168	0.474631	0.98975	51630406_0_ENSBTAG00000019168	51630406_7_ENSBTAG00000019168	#REF!	#REF!
51635120	0	7	-0.714965	ENSBTAG00000019168	0.474631	0.98975	51635120_0_ENSBTAG00000019168	51635120_7_ENSBTAG00000019168	#REF!	#REF!
51635769	0	7	-0.714965	ENSBTAG00000019168	0.474631	0.98975	51635769_0_ENSBTAG00000019168	51635769_7_ENSBTAG00000019168	#REF!	#REF!
51644699	0	7	-0.714965	ENSBTAG00000019168	0.474631	0.98975	51644699_0_ENSBTAG00000019168	51644699_7_ENSBTAG00000019168	#REF!	#REF!
51651910	0	7	-0.714965	ENSBTAG00000019168	0.474631	0.98975	51651910_0_ENSBTAG00000019168	51651910_7_ENSBTAG00000019168	#REF!	#REF!
51662625	0	7	-0.714965	ENSBTAG00000019168	0.474631	0.98975	51662625_0_ENSBTAG00000019168	51662625_7_ENSBTAG00000019168	#REF!	#REF!
51664231	0	7	-0.714965	ENSBTAG00000019168	0.474631	0.98975	51664231_0_ENSBTAG00000019168	51664231_7_ENSBTAG00000019168	#REF!	#REF!
51673993	0	7	0.714965	ENSBTAG00000019168	0.474631	0.98975	51673993_0_ENSBTAG00000019168	51673993_7_ENSBTAG00000019168	#REF!	#REF!
51680978	0	7	0.714965	ENSBTAG00000019168	0.474631	0.98975	51680978_0_ENSBTAG00000019168	51680978_7_ENSBTAG00000019168	#REF!	#REF!
51682782	0	7	0.714965	ENSBTAG00000019168	0.474631	0.98975	51682782_0_ENSBTAG00000019168	51682782_7_ENSBTAG00000019168	#REF!	#REF!
51686234	0	7	0.714965	ENSBTAG00000019168	0.474631	0.98975	51686234_0_ENSBTAG00000019168	51686234_7_ENSBTAG00000019168	#REF!	#REF!
52089246	0	7	0.714522	ENSBTAG00000003000	0.474905	0.98975	52089246_0_ENSBTAG00000003000	52089246_7_ENSBTAG00000003000	#REF!	#REF!
47673256	0	7	0.714428	ENSBTAG00000037465	0.474963	0.98975	47673256_0_ENSBTAG00000037465	47673256_7_ENSBTAG00000037465	#REF!	#REF!
50508537	0	7	-0.714338	ENSBTAG00000006345	0.475018	0.98975	50508537_0_ENSBTAG00000006345	50508537_7_ENSBTAG00000006345	#REF!	#REF!
51874349	0	7	-0.714278	ENSBTAG00000008433	0.475055	0.98975	51874349_0_ENSBTAG00000008433	51874349_7_ENSBTAG00000008433	#REF!	#REF!
52214824	0	7	0.712739	ENSBTAG00000019167	0.476007	0.98975	52214824_0_ENSBTAG00000019167	52214824_7_ENSBTAG00000019167	#REF!	#REF!
51138657	0	7	-0.712119	ENSBTAG00000023648	0.476391	0.98975	51138657_0_ENSBTAG00000023648	51138657_7_ENSBTAG00000023648	#REF!	#REF!
51530078	0	7	-0.712119	ENSBTAG00000023648	0.476391	0.98975	51530078_0_ENSBTAG00000023648	51530078_7_ENSBTAG00000023648	#REF!	#REF!
50705248	0	7	0.711173	ENSBTAG00000013109	0.476977	0.98975	50705248_0_ENSBTAG00000013109	50705248_7_ENSBTAG00000013109	#REF!	#REF!
50397767	0	7	0.710313	ENSBTAG00000013109	0.47751	0.98975	50397767_0_ENSBTAG00000013109	50397767_7_ENSBTAG00000013109	#REF!	#REF!
52068818	0	7	-0.710313	ENSBTAG00000013109	0.47751	0.98975	52068818_0_ENSBTAG00000013109	52068818_7_ENSBTAG00000013109	#REF!	#REF!
52082137	0	7	0.710313	ENSBTAG00000013109	0.47751	0.98975	52082137_0_ENSBTAG00000013109	52082137_7_ENSBTAG00000013109	#REF!	#REF!
52094721	0	7	0.710313	ENSBTAG00000013109	0.47751	0.98975	52094721_0_ENSBTAG00000013109	52094721_7_ENSBTAG00000013109	#REF!	#REF!
52029560	0	7	-0.710313	ENSBTAG00000013109	0.47751	0.98975	52029560_0_ENSBTAG00000013109	52029560_7_ENSBTAG00000013109	#REF!	#REF!
52030242	0	7	-0.710313	ENSBTAG00000013109	0.47751	0.98975	52030242_0_ENSBTAG00000013109	52030242_7_ENSBTAG00000013109	#REF!	#REF!
52033017	0	7	-0.710313	ENSBTAG00000013109	0.47751	0.98975	52033017_0_ENSBTAG00000013109	52033017_7_ENSBTAG00000013109	#REF!	#REF!
51310744	0	7	-0.710077	ENSBTAG00000026796	0.477657	0.98975	51310744_0_ENSBTAG00000026796	51310744_7_ENSBTAG00000026796	#REF!	#REF!
47316466	0	7	-0.709362	ENSBTAG00000037465	0.4781	0.98975	47316466_0_ENSBTAG00000037465	47316466_7_ENSBTAG00000037465	#REF!	#REF!
47327430	0	7	-0.709362	ENSBTAG00000037465	0.4781	0.98975	47327430_0_ENSBTAG00000037465	47327430_7_ENSBTAG00000037465	#REF!	#REF!
51776850	0	7	-0.709304	ENSBTAG00000019168	0.478136	0.98975	51776850_0_ENSBTAG00000019168	51776850_7_ENSBTAG00000019168	#REF!	#REF!
51852853	0	7	0.709304	ENSBTAG00000019168	0.478136	0.98975	51852853_0_ENSBTAG00000019168	51852853_7_ENSBTAG00000019168	#REF!	#REF!
51858666	0	7	0.709304	ENSBTAG00000019168	0.478136	0.98975	51858666_0_ENSBTAG00000019168	51858666_7_ENSBTAG00000019168	#REF!	#REF!
50835983	0	7	0.709029	ENSBTAG00000008432	0.478306	0.98975	50835983_0_ENSBTAG00000008432	50835983_7_ENSBTAG00000008432	#REF!	#REF!
50840270	0	7	0.709029	ENSBTAG00000008432	0.478306	0.98975	50840270_0_ENSBTAG00000008432	50840270_7_ENSBTAG00000008432	#REF!	#REF!
51997549	0	7	-0.708885	ENSBTAG00000003000	0.478396	0.98975	51997549_0_ENSBTAG00000003000	51997549_7_ENSBTAG00000003000	#REF!	#REF!
46404077	0	7	-0.707671	ENSBTAG00000000694	0.47915	0.98975	46404077_0_ENSBTAG00000000694	46404077_7_ENSBTAG00000000694	#REF!	#REF!
47617440	0	7	0.707234	ENSBTAG00000008892	0.479421	0.98975	47617440_0_ENSBTAG00000008892	47617440_7_ENSBTAG00000008892	#REF!	#REF!
50689212	0	7	0.707156	ENSBTAG00000013900	0.47947	0.98975	50689212_0_ENSBTAG00000013900	50689212_7_ENSBTAG00000013900	#REF!	#REF!
50689904	0	7	0.707156	ENSBTAG00000013900	0.47947	0.98975	50689904_0_ENSBTAG00000013900	50689904_7_ENSBTAG00000013900	#REF!	#REF!
50692104	0	7	0.707156	ENSBTAG00000013900	0.47947	0.98975	50692104_0_ENSBTAG00000013900	50692104_7_ENSBTAG00000013900	#REF!	#REF!
47166468	0	7	0.706761	ENSBTAG00000000696	0.479715	0.98975	47166468_0_ENSBTAG00000000696	47166468_7_ENSBTAG00000000696	#REF!	#REF!
47169336	0	7	0.706761	ENSBTAG00000000696	0.479715	0.98975	47169336_0_ENSBTAG00000000696	47169336_7_ENSBTAG00000000696	#REF!	#REF!
47170191	0	7	0.706761	ENSBTAG00000000696	0.479715	0.98975	47170191_0_ENSBTAG00000000696	47170191_7_ENSBTAG00000000696	#REF!	#REF!
47509796	0	7	0.70676	ENSBTAG00000038536	0.479716	0.98975	47509796_0_ENSBTAG00000038536	47509796_7_ENSBTAG00000038536	#REF!	#REF!
52091599	0	7	0.706224	ENSBTAG00000026796	0.480049	0.98975	52091599_0_ENSBTAG00000026796	52091599_7_ENSBTAG00000026796	#REF!	#REF!
51859597	0	7	-0.706014	ENSBTAG00000027676	0.48018	0.98975	51859597_0_ENSBTAG00000027676	51859597_7_ENSBTAG00000027676	#REF!	#REF!
51947937	0	7	-0.706014	ENSBTAG00000027676	0.48018	0.98975	51947937_0_ENSBTAG00000027676	51947937_7_ENSBTAG00000027676	#REF!	#REF!
51229515	0	7	0.705903	ENSBTAG00000013900	0.480249	0.98975	51229515_0_ENSBTAG00000013900	51229515_7_ENSBTAG00000013900	#REF!	#REF!
50507672	0	7	-0.705903	ENSBTAG00000013900	0.480249	0.98975	50507672_0_ENSBTAG00000013900	50507672_7_ENSBTAG00000013900	#REF!	#REF!
51930707	0	7	-0.705609	ENSBTAG00000051491	0.480431	0.98975	51930707_0_ENSBTAG00000051491	51930707_7_ENSBTAG00000051491	#REF!	#REF!
51951393	0	7	0.705609	ENSBTAG00000051491	0.480431	0.98975	51951393_0_ENSBTAG00000051491	51951393_7_ENSBTAG00000051491	#REF!	#REF!
47748578	0	7	0.704848	ENSBTAG00000020515	0.480905	0.98975	47748578_0_ENSBTAG00000020515	47748578_7_ENSBTAG00000020515	#REF!	#REF!
50970157	0	7	-0.704072	ENSBTAG00000026796	0.481388	0.98975	50970157_0_ENSBTAG00000026796	50970157_7_ENSBTAG00000026796	#REF!	#REF!
51117447	0	7	-0.704072	ENSBTAG00000026796	0.481388	0.98975	51117447_0_ENSBTAG00000026796	51117447_7_ENSBTAG00000026796	#REF!	#REF!
51275342	0	7	0.704072	ENSBTAG00000026796	0.481388	0.98975	51275342_0_ENSBTAG00000026796	51275342_7_ENSBTAG00000026796	#REF!	#REF!
51298764	0	7	-0.704072	ENSBTAG00000026796	0.481388	0.98975	51298764_0_ENSBTAG00000026796	51298764_7_ENSBTAG00000026796	#REF!	#REF!
51319173	0	7	0.704072	ENSBTAG00000026796	0.481388	0.98975	51319173_0_ENSBTAG00000026796	51319173_7_ENSBTAG00000026796	#REF!	#REF!
51329280	0	7	0.704072	ENSBTAG00000026796	0.481388	0.98975	51329280_0_ENSBTAG00000026796	51329280_7_ENSBTAG00000026796	#REF!	#REF!
51337382	0	7	-0.704072	ENSBTAG00000026796	0.481388	0.98975	51337382_0_ENSBTAG00000026796	51337382_7_ENSBTAG00000026796	#REF!	#REF!
51344209	0	7	-0.704072	ENSBTAG00000026796	0.481388	0.98975	51344209_0_ENSBTAG00000026796	51344209_7_ENSBTAG00000026796	#REF!	#REF!
52202359	0	7	0.704025	ENSBTAG00000018449	0.481417	0.98975	52202359_0_ENSBTAG00000018449	52202359_7_ENSBTAG00000018449	#REF!	#REF!
51812912	0	7	0.703969	ENSBTAG00000051491	0.481452	0.98975	51812912_0_ENSBTAG00000051491	51812912_7_ENSBTAG00000051491	#REF!	#REF!
51819579	0	7	0.703969	ENSBTAG00000051491	0.481452	0.98975	51819579_0_ENSBTAG00000051491	51819579_7_ENSBTAG00000051491	#REF!	#REF!
51839337	0	7	0.703969	ENSBTAG00000051491	0.481452	0.98975	51839337_0_ENSBTAG00000051491	51839337_7_ENSBTAG00000051491	#REF!	#REF!
51848208	0	7	0.703969	ENSBTAG00000051491	0.481452	0.98975	51848208_0_ENSBTAG00000051491	51848208_7_ENSBTAG00000051491	#REF!	#REF!
51866010	0	7	0.703969	ENSBTAG00000051491	0.481452	0.98975	51866010_0_ENSBTAG00000051491	51866010_7_ENSBTAG00000051491	#REF!	#REF!
47164641	0	7	-0.703765	ENSBTAG00000015403	0.481579	0.98975	47164641_0_ENSBTAG00000015403	47164641_7_ENSBTAG00000015403	#REF!	#REF!
47172230	0	7	-0.703765	ENSBTAG00000015403	0.481579	0.98975	47172230_0_ENSBTAG00000015403	47172230_7_ENSBTAG00000015403	#REF!	#REF!
44547697	0	7	0.703697	ENSBTAG00000004861	0.481622	0.98975	44547697_0_ENSBTAG00000004861	44547697_7_ENSBTAG00000004861	#REF!	#REF!
52165370	0	7	-0.703399	ENSBTAG00000017964	0.481807	0.98975	52165370_0_ENSBTAG00000017964	52165370_7_ENSBTAG00000017964	#REF!	#REF!
52218963	0	7	0.703321	ENSBTAG00000003000	0.481855	0.98975	52218963_0_ENSBTAG00000003000	52218963_7_ENSBTAG00000003000	#REF!	#REF!
52089246	0	7	0.702804	ENSBTAG00000008432	0.482178	0.98975	52089246_0_ENSBTAG00000008432	52089246_7_ENSBTAG00000008432	#REF!	#REF!
46528040	0	7	-0.702639	ENSBTAG00000037937	0.482281	0.98975	46528040_0_ENSBTAG00000037937	46528040_7_ENSBTAG00000037937	#REF!	#REF!
52229955	0	7	-0.702325	ENSBTAG00000019168	0.482477	0.98975	52229955_0_ENSBTAG00000019168	52229955_7_ENSBTAG00000019168	#REF!	#REF!
47630396	0	7	0.701685	ENSBTAG00000008892	0.482875	0.98975	47630396_0_ENSBTAG00000008892	47630396_7_ENSBTAG00000008892	#REF!	#REF!
47909006	0	7	-0.701343	ENSBTAG00000037465	0.483089	0.98975	47909006_0_ENSBTAG00000037465	47909006_7_ENSBTAG00000037465	#REF!	#REF!
47164641	0	7	0.70043	ENSBTAG00000037465	0.483659	0.98975	47164641_0_ENSBTAG00000037465	47164641_7_ENSBTAG00000037465	#REF!	#REF!
47172230	0	7	0.70043	ENSBTAG00000037465	0.483659	0.98975	47172230_0_ENSBTAG00000037465	47172230_7_ENSBTAG00000037465	#REF!	#REF!
46542206	0	7	-0.700313	ENSBTAG00000052169	0.483732	0.98975	46542206_0_ENSBTAG00000052169	46542206_7_ENSBTAG00000052169	#REF!	#REF!
50835983	0	7	-0.700147	ENSBTAG00000008433	0.483835	0.98975	50835983_0_ENSBTAG00000008433	50835983_7_ENSBTAG00000008433	#REF!	#REF!
50840270	0	7	-0.700147	ENSBTAG00000008433	0.483835	0.98975	50840270_0_ENSBTAG00000008433	50840270_7_ENSBTAG00000008433	#REF!	#REF!
47340161	0	7	-0.69996	ENSBTAG00000020515	0.483952	0.98975	47340161_0_ENSBTAG00000020515	47340161_7_ENSBTAG00000020515	#REF!	#REF!
52091599	0	7	0.699708	ENSBTAG00000019167	0.48411	0.98975	52091599_0_ENSBTAG00000019167	52091599_7_ENSBTAG00000019167	#REF!	#REF!
50694571	0	7	-0.699458	ENSBTAG00000053052	0.484266	0.98975	50694571_0_ENSBTAG00000053052	50694571_7_ENSBTAG00000053052	#REF!	#REF!
52084701	0	7	-0.699451	ENSBTAG00000014167	0.48427	0.98975	52084701_0_ENSBTAG00000014167	52084701_7_ENSBTAG00000014167	#REF!	#REF!
52016572	0	7	-0.69943	ENSBTAG00000018449	0.484283	0.98975	52016572_0_ENSBTAG00000018449	52016572_7_ENSBTAG00000018449	#REF!	#REF!
47509796	0	7	0.699187	ENSBTAG00000005251	0.484435	0.98975	47509796_0_ENSBTAG00000005251	47509796_7_ENSBTAG00000005251	#REF!	#REF!
51999021	0	7	0.697862	ENSBTAG00000014167	0.485264	0.98975	51999021_0_ENSBTAG00000014167	51999021_7_ENSBTAG00000014167	#REF!	#REF!
45676502	0	7	0.6976	ENSBTAG00000015403	0.485428	0.98975	45676502_0_ENSBTAG00000015403	45676502_7_ENSBTAG00000015403	#REF!	#REF!
45679408	0	7	0.6976	ENSBTAG00000015403	0.485428	0.98975	45679408_0_ENSBTAG00000015403	45679408_7_ENSBTAG00000015403	#REF!	#REF!
45680156	0	7	0.6976	ENSBTAG00000015403	0.485428	0.98975	45680156_0_ENSBTAG00000015403	45680156_7_ENSBTAG00000015403	#REF!	#REF!
50955147	0	7	0.697338	ENSBTAG00000018449	0.485592	0.98975	50955147_0_ENSBTAG00000018449	50955147_7_ENSBTAG00000018449	#REF!	#REF!
46489980	0	7	-0.696563	ENSBTAG00000037937	0.486076	0.98975	46489980_0_ENSBTAG00000037937	46489980_7_ENSBTAG00000037937	#REF!	#REF!
47183086	0	7	-0.696206	ENSBTAG00000037937	0.4863	0.98975	47183086_0_ENSBTAG00000037937	47183086_7_ENSBTAG00000037937	#REF!	#REF!
47185375	0	7	-0.696206	ENSBTAG00000037937	0.4863	0.98975	47185375_0_ENSBTAG00000037937	47185375_7_ENSBTAG00000037937	#REF!	#REF!
51669502	0	7	-0.696163	ENSBTAG00000027676	0.486327	0.98975	51669502_0_ENSBTAG00000027676	51669502_7_ENSBTAG00000027676	#REF!	#REF!
47089013	0	7	0.696012	ENSBTAG00000020515	0.486422	0.98975	47089013_0_ENSBTAG00000020515	47089013_7_ENSBTAG00000020515	#REF!	#REF!
47092979	0	7	0.696012	ENSBTAG00000020515	0.486422	0.98975	47092979_0_ENSBTAG00000020515	47092979_7_ENSBTAG00000020515	#REF!	#REF!
47121197	0	7	0.696012	ENSBTAG00000020515	0.486422	0.98975	47121197_0_ENSBTAG00000020515	47121197_7_ENSBTAG00000020515	#REF!	#REF!
50310749	0	7	-0.695948	ENSBTAG00000013900	0.486461	0.98975	50310749_0_ENSBTAG00000013900	50310749_7_ENSBTAG00000013900	#REF!	#REF!
50400657	0	7	-0.695948	ENSBTAG00000013900	0.486461	0.98975	50400657_0_ENSBTAG00000013900	50400657_7_ENSBTAG00000013900	#REF!	#REF!
47427902	0	7	-0.695928	ENSBTAG00000052169	0.486474	0.98975	47427902_0_ENSBTAG00000052169	47427902_7_ENSBTAG00000052169	#REF!	#REF!
47455722	0	7	-0.695928	ENSBTAG00000052169	0.486474	0.98975	47455722_0_ENSBTAG00000052169	47455722_7_ENSBTAG00000052169	#REF!	#REF!
47473423	0	7	-0.695928	ENSBTAG00000052169	0.486474	0.98975	47473423_0_ENSBTAG00000052169	47473423_7_ENSBTAG00000052169	#REF!	#REF!
45699434	0	7	-0.695811	ENSBTAG00000000696	0.486547	0.98975	45699434_0_ENSBTAG00000000696	45699434_7_ENSBTAG00000000696	#REF!	#REF!
45700508	0	7	-0.695811	ENSBTAG00000000696	0.486547	0.98975	45700508_0_ENSBTAG00000000696	45700508_7_ENSBTAG00000000696	#REF!	#REF!
45704397	0	7	-0.695811	ENSBTAG00000000696	0.486547	0.98975	45704397_0_ENSBTAG00000000696	45704397_7_ENSBTAG00000000696	#REF!	#REF!
45707412	0	7	-0.695811	ENSBTAG00000000696	0.486547	0.98975	45707412_0_ENSBTAG00000000696	45707412_7_ENSBTAG00000000696	#REF!	#REF!
51512879	0	7	-0.695543	ENSBTAG00000014167	0.486715	0.98975	51512879_0_ENSBTAG00000014167	51512879_7_ENSBTAG00000014167	#REF!	#REF!
52090356	0	7	0.695247	ENSBTAG00000018449	0.4869	0.98975	52090356_0_ENSBTAG00000018449	52090356_7_ENSBTAG00000018449	#REF!	#REF!
52115289	0	7	-0.695247	ENSBTAG00000018449	0.4869	0.98975	52115289_0_ENSBTAG00000018449	52115289_7_ENSBTAG00000018449	#REF!	#REF!
47206836	0	7	0.695055	ENSBTAG00000037465	0.487021	0.98975	47206836_0_ENSBTAG00000037465	47206836_7_ENSBTAG00000037465	#REF!	#REF!
47377734	0	7	0.695055	ENSBTAG00000037465	0.487021	0.98975	47377734_0_ENSBTAG00000037465	47377734_7_ENSBTAG00000037465	#REF!	#REF!
52028984	0	7	-0.694847	ENSBTAG00000008433	0.487151	0.98975	52028984_0_ENSBTAG00000008433	52028984_7_ENSBTAG00000008433	#REF!	#REF!
52032112	0	7	-0.694847	ENSBTAG00000008433	0.487151	0.98975	52032112_0_ENSBTAG00000008433	52032112_7_ENSBTAG00000008433	#REF!	#REF!
48029514	0	7	-0.694818	ENSBTAG00000038536	0.487169	0.98975	48029514_0_ENSBTAG00000038536	48029514_7_ENSBTAG00000038536	#REF!	#REF!
45084356	0	7	0.694445	ENSBTAG00000016142	0.487403	0.98975	45084356_0_ENSBTAG00000016142	45084356_7_ENSBTAG00000016142	#REF!	#REF!
44167298	0	7	0.693537	ENSBTAG00000016142	0.487973	0.98975	44167298_0_ENSBTAG00000016142	44167298_7_ENSBTAG00000016142	#REF!	#REF!
44167857	0	7	0.693537	ENSBTAG00000016142	0.487973	0.98975	44167857_0_ENSBTAG00000016142	44167857_7_ENSBTAG00000016142	#REF!	#REF!
44168966	0	7	0.693537	ENSBTAG00000016142	0.487973	0.98975	44168966_0_ENSBTAG00000016142	44168966_7_ENSBTAG00000016142	#REF!	#REF!
45429967	0	7	-0.693044	ENSBTAG00000016142	0.488282	0.98975	45429967_0_ENSBTAG00000016142	45429967_7_ENSBTAG00000016142	#REF!	#REF!
45442252	0	7	0.693044	ENSBTAG00000016142	0.488282	0.98975	45442252_0_ENSBTAG00000016142	45442252_7_ENSBTAG00000016142	#REF!	#REF!
45443028	0	7	-0.693044	ENSBTAG00000016142	0.488282	0.98975	45443028_0_ENSBTAG00000016142	45443028_7_ENSBTAG00000016142	#REF!	#REF!
45447166	0	7	0.693044	ENSBTAG00000016142	0.488282	0.98975	45447166_0_ENSBTAG00000016142	45447166_7_ENSBTAG00000016142	#REF!	#REF!
51310744	0	7	0.69285	ENSBTAG00000013111	0.488404	0.98975	51310744_0_ENSBTAG00000013111	51310744_7_ENSBTAG00000013111	#REF!	#REF!
50970157	0	7	0.692762	ENSBTAG00000013111	0.488459	0.98975	50970157_0_ENSBTAG00000013111	50970157_7_ENSBTAG00000013111	#REF!	#REF!
51117447	0	7	0.692762	ENSBTAG00000013111	0.488459	0.98975	51117447_0_ENSBTAG00000013111	51117447_7_ENSBTAG00000013111	#REF!	#REF!
51275342	0	7	-0.692762	ENSBTAG00000013111	0.488459	0.98975	51275342_0_ENSBTAG00000013111	51275342_7_ENSBTAG00000013111	#REF!	#REF!
51298764	0	7	0.692762	ENSBTAG00000013111	0.488459	0.98975	51298764_0_ENSBTAG00000013111	51298764_7_ENSBTAG00000013111	#REF!	#REF!
51319173	0	7	-0.692762	ENSBTAG00000013111	0.488459	0.98975	51319173_0_ENSBTAG00000013111	51319173_7_ENSBTAG00000013111	#REF!	#REF!
51329280	0	7	-0.692762	ENSBTAG00000013111	0.488459	0.98975	51329280_0_ENSBTAG00000013111	51329280_7_ENSBTAG00000013111	#REF!	#REF!
51337382	0	7	0.692762	ENSBTAG00000013111	0.488459	0.98975	51337382_0_ENSBTAG00000013111	51337382_7_ENSBTAG00000013111	#REF!	#REF!
51344209	0	7	0.692762	ENSBTAG00000013111	0.488459	0.98975	51344209_0_ENSBTAG00000013111	51344209_7_ENSBTAG00000013111	#REF!	#REF!
46448856	0	7	0.692229	ENSBTAG00000027642	0.488794	0.98975	46448856_0_ENSBTAG00000027642	46448856_7_ENSBTAG00000027642	#REF!	#REF!
46468697	0	7	0.692229	ENSBTAG00000027642	0.488794	0.98975	46468697_0_ENSBTAG00000027642	46468697_7_ENSBTAG00000027642	#REF!	#REF!
46471516	0	7	0.692229	ENSBTAG00000027642	0.488794	0.98975	46471516_0_ENSBTAG00000027642	46471516_7_ENSBTAG00000027642	#REF!	#REF!
46477088	0	7	0.692229	ENSBTAG00000027642	0.488794	0.98975	46477088_0_ENSBTAG00000027642	46477088_7_ENSBTAG00000027642	#REF!	#REF!
46473658	0	7	-0.692229	ENSBTAG00000027642	0.488794	0.98975	46473658_0_ENSBTAG00000027642	46473658_7_ENSBTAG00000027642	#REF!	#REF!
47748578	0	7	0.692025	ENSBTAG00000037465	0.488921	0.98975	47748578_0_ENSBTAG00000037465	47748578_7_ENSBTAG00000037465	#REF!	#REF!
52019352	0	7	-0.691952	ENSBTAG00000003000	0.488968	0.98975	52019352_0_ENSBTAG00000003000	52019352_7_ENSBTAG00000003000	#REF!	#REF!
50732338	0	7	-0.691899	ENSBTAG00000000347	0.489	0.98975	50732338_0_ENSBTAG00000000347	50732338_7_ENSBTAG00000000347	#REF!	#REF!
48126728	0	7	0.691754	ENSBTAG00000005251	0.489092	0.98975	48126728_0_ENSBTAG00000005251	48126728_7_ENSBTAG00000005251	#REF!	#REF!
45889329	0	7	-0.691677	ENSBTAG00000016142	0.48914	0.98975	45889329_0_ENSBTAG00000016142	45889329_7_ENSBTAG00000016142	#REF!	#REF!
47200661	0	7	0.691568	ENSBTAG00000037937	0.489209	0.98975	47200661_0_ENSBTAG00000037937	47200661_7_ENSBTAG00000037937	#REF!	#REF!
47205227	0	7	0.691568	ENSBTAG00000037937	0.489209	0.98975	47205227_0_ENSBTAG00000037937	47205227_7_ENSBTAG00000037937	#REF!	#REF!
50665211	0	7	0.691425	ENSBTAG00000006345	0.489299	0.98975	50665211_0_ENSBTAG00000006345	50665211_7_ENSBTAG00000006345	#REF!	#REF!
43793290	0	7	0.691123	ENSBTAG00000004861	0.489488	0.98975	43793290_0_ENSBTAG00000004861	43793290_7_ENSBTAG00000004861	#REF!	#REF!
43801779	0	7	-0.691123	ENSBTAG00000004861	0.489488	0.98975	43801779_0_ENSBTAG00000004861	43801779_7_ENSBTAG00000004861	#REF!	#REF!
43806167	0	7	-0.691123	ENSBTAG00000004861	0.489488	0.98975	43806167_0_ENSBTAG00000004861	43806167_7_ENSBTAG00000004861	#REF!	#REF!
43808096	0	7	-0.691123	ENSBTAG00000004861	0.489488	0.98975	43808096_0_ENSBTAG00000004861	43808096_7_ENSBTAG00000004861	#REF!	#REF!
47215012	0	7	0.69098	ENSBTAG00000038536	0.489578	0.98975	47215012_0_ENSBTAG00000038536	47215012_7_ENSBTAG00000038536	#REF!	#REF!
52155873	0	7	0.690804	ENSBTAG00000000347	0.489689	0.98975	52155873_0_ENSBTAG00000000347	52155873_7_ENSBTAG00000000347	#REF!	#REF!
52176045	0	7	0.69073	ENSBTAG00000002999	0.489735	0.98975	52176045_0_ENSBTAG00000002999	52176045_7_ENSBTAG00000002999	#REF!	#REF!
52187866	0	7	0.69073	ENSBTAG00000002999	0.489735	0.98975	52187866_0_ENSBTAG00000002999	52187866_7_ENSBTAG00000002999	#REF!	#REF!
52206572	0	7	0.69073	ENSBTAG00000002999	0.489735	0.98975	52206572_0_ENSBTAG00000002999	52206572_7_ENSBTAG00000002999	#REF!	#REF!
47071883	0	7	-0.690401	ENSBTAG00000015403	0.489942	0.98975	47071883_0_ENSBTAG00000015403	47071883_7_ENSBTAG00000015403	#REF!	#REF!
52090903	0	7	-0.690295	ENSBTAG00000027676	0.490009	0.98975	52090903_0_ENSBTAG00000027676	52090903_7_ENSBTAG00000027676	#REF!	#REF!
52092527	0	7	-0.690295	ENSBTAG00000027676	0.490009	0.98975	52092527_0_ENSBTAG00000027676	52092527_7_ENSBTAG00000027676	#REF!	#REF!
52093952	0	7	-0.690295	ENSBTAG00000027676	0.490009	0.98975	52093952_0_ENSBTAG00000027676	52093952_7_ENSBTAG00000027676	#REF!	#REF!
45337522	0	7	-0.690112	ENSBTAG00000037937	0.490124	0.98975	45337522_0_ENSBTAG00000037937	45337522_7_ENSBTAG00000037937	#REF!	#REF!
51122115	0	7	-0.68883	ENSBTAG00000026796	0.49093	0.98975	51122115_0_ENSBTAG00000026796	51122115_7_ENSBTAG00000026796	#REF!	#REF!
52307521	0	7	-0.688663	ENSBTAG00000003000	0.491035	0.98975	52307521_0_ENSBTAG00000003000	52307521_7_ENSBTAG00000003000	#REF!	#REF!
52320871	0	7	-0.688663	ENSBTAG00000003000	0.491035	0.98975	52320871_0_ENSBTAG00000003000	52320871_7_ENSBTAG00000003000	#REF!	#REF!
52326464	0	7	-0.688663	ENSBTAG00000003000	0.491035	0.98975	52326464_0_ENSBTAG00000003000	52326464_7_ENSBTAG00000003000	#REF!	#REF!
52334090	0	7	-0.688663	ENSBTAG00000003000	0.491035	0.98975	52334090_0_ENSBTAG00000003000	52334090_7_ENSBTAG00000003000	#REF!	#REF!
52337483	0	7	-0.688663	ENSBTAG00000003000	0.491035	0.98975	52337483_0_ENSBTAG00000003000	52337483_7_ENSBTAG00000003000	#REF!	#REF!
52348017	0	7	-0.688663	ENSBTAG00000003000	0.491035	0.98975	52348017_0_ENSBTAG00000003000	52348017_7_ENSBTAG00000003000	#REF!	#REF!
52451882	0	7	-0.688663	ENSBTAG00000003000	0.491035	0.98975	52451882_0_ENSBTAG00000003000	52451882_7_ENSBTAG00000003000	#REF!	#REF!
52472065	0	7	-0.688663	ENSBTAG00000003000	0.491035	0.98975	52472065_0_ENSBTAG00000003000	52472065_7_ENSBTAG00000003000	#REF!	#REF!
52606030	0	7	-0.688663	ENSBTAG00000003000	0.491035	0.98975	52606030_0_ENSBTAG00000003000	52606030_7_ENSBTAG00000003000	#REF!	#REF!
52622188	0	7	-0.688663	ENSBTAG00000003000	0.491035	0.98975	52622188_0_ENSBTAG00000003000	52622188_7_ENSBTAG00000003000	#REF!	#REF!
52482690	0	7	0.688663	ENSBTAG00000003000	0.491035	0.98975	52482690_0_ENSBTAG00000003000	52482690_7_ENSBTAG00000003000	#REF!	#REF!
52488149	0	7	0.688663	ENSBTAG00000003000	0.491035	0.98975	52488149_0_ENSBTAG00000003000	52488149_7_ENSBTAG00000003000	#REF!	#REF!
52491892	0	7	0.688663	ENSBTAG00000003000	0.491035	0.98975	52491892_0_ENSBTAG00000003000	52491892_7_ENSBTAG00000003000	#REF!	#REF!
52576995	0	7	0.688663	ENSBTAG00000003000	0.491035	0.98975	52576995_0_ENSBTAG00000003000	52576995_7_ENSBTAG00000003000	#REF!	#REF!
51768763	0	7	0.688579	ENSBTAG00000003000	0.491088	0.98975	51768763_0_ENSBTAG00000003000	51768763_7_ENSBTAG00000003000	#REF!	#REF!
51509486	0	7	-0.688567	ENSBTAG00000014167	0.491096	0.98975	51509486_0_ENSBTAG00000014167	51509486_7_ENSBTAG00000014167	#REF!	#REF!
51510372	0	7	0.688567	ENSBTAG00000014167	0.491096	0.98975	51510372_0_ENSBTAG00000014167	51510372_7_ENSBTAG00000014167	#REF!	#REF!
51520511	0	7	0.688567	ENSBTAG00000014167	0.491096	0.98975	51520511_0_ENSBTAG00000014167	51520511_7_ENSBTAG00000014167	#REF!	#REF!
48188129	0	7	0.688348	ENSBTAG00000038536	0.491234	0.98975	48188129_0_ENSBTAG00000038536	48188129_7_ENSBTAG00000038536	#REF!	#REF!
48189288	0	7	0.688348	ENSBTAG00000038536	0.491234	0.98975	48189288_0_ENSBTAG00000038536	48189288_7_ENSBTAG00000038536	#REF!	#REF!
48191807	0	7	0.688348	ENSBTAG00000038536	0.491234	0.98975	48191807_0_ENSBTAG00000038536	48191807_7_ENSBTAG00000038536	#REF!	#REF!
44509552	0	7	-0.687959	ENSBTAG00000004861	0.491479	0.98975	44509552_0_ENSBTAG00000004861	44509552_7_ENSBTAG00000004861	#REF!	#REF!
50203027	0	7	-0.687842	ENSBTAG00000013109	0.491552	0.98975	50203027_0_ENSBTAG00000013109	50203027_7_ENSBTAG00000013109	#REF!	#REF!
52020380	0	7	-0.687842	ENSBTAG00000013109	0.491552	0.98975	52020380_0_ENSBTAG00000013109	52020380_7_ENSBTAG00000013109	#REF!	#REF!
52021566	0	7	-0.687842	ENSBTAG00000013109	0.491552	0.98975	52021566_0_ENSBTAG00000013109	52021566_7_ENSBTAG00000013109	#REF!	#REF!
51935719	0	7	-0.68684	ENSBTAG00000026796	0.492184	0.98975	51935719_0_ENSBTAG00000026796	51935719_7_ENSBTAG00000026796	#REF!	#REF!
51939478	0	7	-0.68684	ENSBTAG00000026796	0.492184	0.98975	51939478_0_ENSBTAG00000026796	51939478_7_ENSBTAG00000026796	#REF!	#REF!
51946407	0	7	-0.68684	ENSBTAG00000026796	0.492184	0.98975	51946407_0_ENSBTAG00000026796	51946407_7_ENSBTAG00000026796	#REF!	#REF!
51958561	0	7	-0.68684	ENSBTAG00000026796	0.492184	0.98975	51958561_0_ENSBTAG00000026796	51958561_7_ENSBTAG00000026796	#REF!	#REF!
52077743	0	7	-0.68684	ENSBTAG00000026796	0.492184	0.98975	52077743_0_ENSBTAG00000026796	52077743_7_ENSBTAG00000026796	#REF!	#REF!
52105199	0	7	0.68684	ENSBTAG00000026796	0.492184	0.98975	52105199_0_ENSBTAG00000026796	52105199_7_ENSBTAG00000026796	#REF!	#REF!
52109075	0	7	-0.68684	ENSBTAG00000026796	0.492184	0.98975	52109075_0_ENSBTAG00000026796	52109075_7_ENSBTAG00000026796	#REF!	#REF!
52119162	0	7	-0.68684	ENSBTAG00000026796	0.492184	0.98975	52119162_0_ENSBTAG00000026796	52119162_7_ENSBTAG00000026796	#REF!	#REF!
52148660	0	7	-0.68684	ENSBTAG00000026796	0.492184	0.98975	52148660_0_ENSBTAG00000026796	52148660_7_ENSBTAG00000026796	#REF!	#REF!
52182976	0	7	-0.68684	ENSBTAG00000026796	0.492184	0.98975	52182976_0_ENSBTAG00000026796	52182976_7_ENSBTAG00000026796	#REF!	#REF!
51133368	0	7	-0.68638	ENSBTAG00000002999	0.492473	0.98975	51133368_0_ENSBTAG00000002999	51133368_7_ENSBTAG00000002999	#REF!	#REF!
51135900	0	7	-0.68638	ENSBTAG00000002999	0.492473	0.98975	51135900_0_ENSBTAG00000002999	51135900_7_ENSBTAG00000002999	#REF!	#REF!
51156191	0	7	-0.68638	ENSBTAG00000002999	0.492473	0.98975	51156191_0_ENSBTAG00000002999	51156191_7_ENSBTAG00000002999	#REF!	#REF!
51565640	0	7	0.68638	ENSBTAG00000002999	0.492473	0.98975	51565640_0_ENSBTAG00000002999	51565640_7_ENSBTAG00000002999	#REF!	#REF!
51639053	0	7	-0.68638	ENSBTAG00000002999	0.492473	0.98975	51639053_0_ENSBTAG00000002999	51639053_7_ENSBTAG00000002999	#REF!	#REF!
51660781	0	7	0.68638	ENSBTAG00000002999	0.492473	0.98975	51660781_0_ENSBTAG00000002999	51660781_7_ENSBTAG00000002999	#REF!	#REF!
51664945	0	7	-0.68638	ENSBTAG00000002999	0.492473	0.98975	51664945_0_ENSBTAG00000002999	51664945_7_ENSBTAG00000002999	#REF!	#REF!
51666035	0	7	-0.68638	ENSBTAG00000002999	0.492473	0.98975	51666035_0_ENSBTAG00000002999	51666035_7_ENSBTAG00000002999	#REF!	#REF!
51666787	0	7	0.68638	ENSBTAG00000002999	0.492473	0.98975	51666787_0_ENSBTAG00000002999	51666787_7_ENSBTAG00000002999	#REF!	#REF!
51667874	0	7	-0.68638	ENSBTAG00000002999	0.492473	0.98975	51667874_0_ENSBTAG00000002999	51667874_7_ENSBTAG00000002999	#REF!	#REF!
51670096	0	7	-0.68638	ENSBTAG00000002999	0.492473	0.98975	51670096_0_ENSBTAG00000002999	51670096_7_ENSBTAG00000002999	#REF!	#REF!
51670981	0	7	0.68638	ENSBTAG00000002999	0.492473	0.98975	51670981_0_ENSBTAG00000002999	51670981_7_ENSBTAG00000002999	#REF!	#REF!
51672366	0	7	0.68638	ENSBTAG00000002999	0.492473	0.98975	51672366_0_ENSBTAG00000002999	51672366_7_ENSBTAG00000002999	#REF!	#REF!
51672880	0	7	0.68638	ENSBTAG00000002999	0.492473	0.98975	51672880_0_ENSBTAG00000002999	51672880_7_ENSBTAG00000002999	#REF!	#REF!
51674462	0	7	0.68638	ENSBTAG00000002999	0.492473	0.98975	51674462_0_ENSBTAG00000002999	51674462_7_ENSBTAG00000002999	#REF!	#REF!
51676293	0	7	-0.68638	ENSBTAG00000002999	0.492473	0.98975	51676293_0_ENSBTAG00000002999	51676293_7_ENSBTAG00000002999	#REF!	#REF!
51683616	0	7	0.68638	ENSBTAG00000002999	0.492473	0.98975	51683616_0_ENSBTAG00000002999	51683616_7_ENSBTAG00000002999	#REF!	#REF!
51738883	0	7	0.68638	ENSBTAG00000002999	0.492473	0.98975	51738883_0_ENSBTAG00000002999	51738883_7_ENSBTAG00000002999	#REF!	#REF!
52089246	0	7	0.686194	ENSBTAG00000014167	0.492591	0.98975	52089246_0_ENSBTAG00000014167	52089246_7_ENSBTAG00000014167	#REF!	#REF!
52242375	0	7	-0.685032	ENSBTAG00000003000	0.493324	0.98975	52242375_0_ENSBTAG00000003000	52242375_7_ENSBTAG00000003000	#REF!	#REF!
47171264	0	7	0.684995	ENSBTAG00000037465	0.493347	0.98975	47171264_0_ENSBTAG00000037465	47171264_7_ENSBTAG00000037465	#REF!	#REF!
52090903	0	7	-0.684724	ENSBTAG00000018449	0.493518	0.98975	52090903_0_ENSBTAG00000018449	52090903_7_ENSBTAG00000018449	#REF!	#REF!
52092527	0	7	-0.684724	ENSBTAG00000018449	0.493518	0.98975	52092527_0_ENSBTAG00000018449	52092527_7_ENSBTAG00000018449	#REF!	#REF!
52093952	0	7	-0.684724	ENSBTAG00000018449	0.493518	0.98975	52093952_0_ENSBTAG00000018449	52093952_7_ENSBTAG00000018449	#REF!	#REF!
45739321	0	7	0.684694	ENSBTAG00000016142	0.493537	0.98975	45739321_0_ENSBTAG00000016142	45739321_7_ENSBTAG00000016142	#REF!	#REF!
45796168	0	7	-0.684694	ENSBTAG00000016142	0.493537	0.98975	45796168_0_ENSBTAG00000016142	45796168_7_ENSBTAG00000016142	#REF!	#REF!
45797268	0	7	-0.684694	ENSBTAG00000016142	0.493537	0.98975	45797268_0_ENSBTAG00000016142	45797268_7_ENSBTAG00000016142	#REF!	#REF!
45797833	0	7	-0.684694	ENSBTAG00000016142	0.493537	0.98975	45797833_0_ENSBTAG00000016142	45797833_7_ENSBTAG00000016142	#REF!	#REF!
45798517	0	7	-0.684694	ENSBTAG00000016142	0.493537	0.98975	45798517_0_ENSBTAG00000016142	45798517_7_ENSBTAG00000016142	#REF!	#REF!
47902273	0	7	-0.684398	ENSBTAG00000005251	0.493724	0.98975	47902273_0_ENSBTAG00000005251	47902273_7_ENSBTAG00000005251	#REF!	#REF!
46393361	0	7	0.684162	ENSBTAG00000052169	0.493873	0.98975	46393361_0_ENSBTAG00000052169	46393361_7_ENSBTAG00000052169	#REF!	#REF!
46396598	0	7	0.684162	ENSBTAG00000052169	0.493873	0.98975	46396598_0_ENSBTAG00000052169	46396598_7_ENSBTAG00000052169	#REF!	#REF!
46408763	0	7	0.684162	ENSBTAG00000052169	0.493873	0.98975	46408763_0_ENSBTAG00000052169	46408763_7_ENSBTAG00000052169	#REF!	#REF!
46415312	0	7	0.684162	ENSBTAG00000052169	0.493873	0.98975	46415312_0_ENSBTAG00000052169	46415312_7_ENSBTAG00000052169	#REF!	#REF!
46417154	0	7	0.684162	ENSBTAG00000052169	0.493873	0.98975	46417154_0_ENSBTAG00000052169	46417154_7_ENSBTAG00000052169	#REF!	#REF!
46424811	0	7	-0.684162	ENSBTAG00000052169	0.493873	0.98975	46424811_0_ENSBTAG00000052169	46424811_7_ENSBTAG00000052169	#REF!	#REF!
46427110	0	7	-0.684162	ENSBTAG00000052169	0.493873	0.98975	46427110_0_ENSBTAG00000052169	46427110_7_ENSBTAG00000052169	#REF!	#REF!
46428618	0	7	-0.684162	ENSBTAG00000052169	0.493873	0.98975	46428618_0_ENSBTAG00000052169	46428618_7_ENSBTAG00000052169	#REF!	#REF!
50693401	0	7	0.68362	ENSBTAG00000027676	0.494215	0.98975	50693401_0_ENSBTAG00000027676	50693401_7_ENSBTAG00000027676	#REF!	#REF!
51265571	0	7	-0.683294	ENSBTAG00000006345	0.494421	0.98975	51265571_0_ENSBTAG00000006345	51265571_7_ENSBTAG00000006345	#REF!	#REF!
47961008	0	7	-0.683177	ENSBTAG00000038536	0.494495	0.98975	47961008_0_ENSBTAG00000038536	47961008_7_ENSBTAG00000038536	#REF!	#REF!
47962493	0	7	-0.683177	ENSBTAG00000038536	0.494495	0.98975	47962493_0_ENSBTAG00000038536	47962493_7_ENSBTAG00000038536	#REF!	#REF!
47964677	0	7	-0.683177	ENSBTAG00000038536	0.494495	0.98975	47964677_0_ENSBTAG00000038536	47964677_7_ENSBTAG00000038536	#REF!	#REF!
47967263	0	7	-0.683177	ENSBTAG00000038536	0.494495	0.98975	47967263_0_ENSBTAG00000038536	47967263_7_ENSBTAG00000038536	#REF!	#REF!
45370298	0	7	0.682511	ENSBTAG00000004861	0.494916	0.98975	45370298_0_ENSBTAG00000004861	45370298_7_ENSBTAG00000004861	#REF!	#REF!
45373535	0	7	0.682511	ENSBTAG00000004861	0.494916	0.98975	45373535_0_ENSBTAG00000004861	45373535_7_ENSBTAG00000004861	#REF!	#REF!
45375717	0	7	0.682511	ENSBTAG00000004861	0.494916	0.98975	45375717_0_ENSBTAG00000004861	45375717_7_ENSBTAG00000004861	#REF!	#REF!
45376489	0	7	0.682511	ENSBTAG00000004861	0.494916	0.98975	45376489_0_ENSBTAG00000004861	45376489_7_ENSBTAG00000004861	#REF!	#REF!
45382785	0	7	0.682511	ENSBTAG00000004861	0.494916	0.98975	45382785_0_ENSBTAG00000004861	45382785_7_ENSBTAG00000004861	#REF!	#REF!
51275342	0	7	0.682459	ENSBTAG00000019167	0.494949	0.98975	51275342_0_ENSBTAG00000019167	51275342_7_ENSBTAG00000019167	#REF!	#REF!
51319173	0	7	0.682459	ENSBTAG00000019167	0.494949	0.98975	51319173_0_ENSBTAG00000019167	51319173_7_ENSBTAG00000019167	#REF!	#REF!
51329280	0	7	0.682459	ENSBTAG00000019167	0.494949	0.98975	51329280_0_ENSBTAG00000019167	51329280_7_ENSBTAG00000019167	#REF!	#REF!
50970157	0	7	-0.682459	ENSBTAG00000019167	0.494949	0.98975	50970157_0_ENSBTAG00000019167	50970157_7_ENSBTAG00000019167	#REF!	#REF!
51117447	0	7	-0.682459	ENSBTAG00000019167	0.494949	0.98975	51117447_0_ENSBTAG00000019167	51117447_7_ENSBTAG00000019167	#REF!	#REF!
51298764	0	7	-0.682459	ENSBTAG00000019167	0.494949	0.98975	51298764_0_ENSBTAG00000019167	51298764_7_ENSBTAG00000019167	#REF!	#REF!
51337382	0	7	-0.682459	ENSBTAG00000019167	0.494949	0.98975	51337382_0_ENSBTAG00000019167	51337382_7_ENSBTAG00000019167	#REF!	#REF!
51344209	0	7	-0.682459	ENSBTAG00000019167	0.494949	0.98975	51344209_0_ENSBTAG00000019167	51344209_7_ENSBTAG00000019167	#REF!	#REF!
47175164	0	7	-0.682412	ENSBTAG00000038536	0.494979	0.98975	47175164_0_ENSBTAG00000038536	47175164_7_ENSBTAG00000038536	#REF!	#REF!
47178123	0	7	-0.682412	ENSBTAG00000038536	0.494979	0.98975	47178123_0_ENSBTAG00000038536	47178123_7_ENSBTAG00000038536	#REF!	#REF!
47178995	0	7	-0.682412	ENSBTAG00000038536	0.494979	0.98975	47178995_0_ENSBTAG00000038536	47178995_7_ENSBTAG00000038536	#REF!	#REF!
45889329	0	7	0.682103	ENSBTAG00000020515	0.495174	0.98975	45889329_0_ENSBTAG00000020515	45889329_7_ENSBTAG00000020515	#REF!	#REF!
51229515	0	7	-0.6809	ENSBTAG00000008432	0.495935	0.98975	51229515_0_ENSBTAG00000008432	51229515_7_ENSBTAG00000008432	#REF!	#REF!
50507672	0	7	0.6809	ENSBTAG00000008432	0.495935	0.98975	50507672_0_ENSBTAG00000008432	50507672_7_ENSBTAG00000008432	#REF!	#REF!
51891502	0	7	-0.680668	ENSBTAG00000008433	0.496081	0.98975	51891502_0_ENSBTAG00000008433	51891502_7_ENSBTAG00000008433	#REF!	#REF!
48291004	0	7	0.680311	ENSBTAG00000038536	0.496308	0.98975	48291004_0_ENSBTAG00000038536	48291004_7_ENSBTAG00000038536	#REF!	#REF!
48293766	0	7	0.680311	ENSBTAG00000038536	0.496308	0.98975	48293766_0_ENSBTAG00000038536	48293766_7_ENSBTAG00000038536	#REF!	#REF!
48294855	0	7	0.680311	ENSBTAG00000038536	0.496308	0.98975	48294855_0_ENSBTAG00000038536	48294855_7_ENSBTAG00000038536	#REF!	#REF!
52084701	0	7	-0.679639	ENSBTAG00000003001	0.496733	0.98975	52084701_0_ENSBTAG00000003001	52084701_7_ENSBTAG00000003001	#REF!	#REF!
45424351	0	7	-0.679462	ENSBTAG00000016142	0.496845	0.98975	45424351_0_ENSBTAG00000016142	45424351_7_ENSBTAG00000016142	#REF!	#REF!
45428512	0	7	-0.679462	ENSBTAG00000016142	0.496845	0.98975	45428512_0_ENSBTAG00000016142	45428512_7_ENSBTAG00000016142	#REF!	#REF!
51133368	0	7	-0.679074	ENSBTAG00000019167	0.497091	0.98975	51133368_0_ENSBTAG00000019167	51133368_7_ENSBTAG00000019167	#REF!	#REF!
51135900	0	7	-0.679074	ENSBTAG00000019167	0.497091	0.98975	51135900_0_ENSBTAG00000019167	51135900_7_ENSBTAG00000019167	#REF!	#REF!
51156191	0	7	-0.679074	ENSBTAG00000019167	0.497091	0.98975	51156191_0_ENSBTAG00000019167	51156191_7_ENSBTAG00000019167	#REF!	#REF!
51565640	0	7	0.679074	ENSBTAG00000019167	0.497091	0.98975	51565640_0_ENSBTAG00000019167	51565640_7_ENSBTAG00000019167	#REF!	#REF!
51639053	0	7	-0.679074	ENSBTAG00000019167	0.497091	0.98975	51639053_0_ENSBTAG00000019167	51639053_7_ENSBTAG00000019167	#REF!	#REF!
51660781	0	7	0.679074	ENSBTAG00000019167	0.497091	0.98975	51660781_0_ENSBTAG00000019167	51660781_7_ENSBTAG00000019167	#REF!	#REF!
51664945	0	7	-0.679074	ENSBTAG00000019167	0.497091	0.98975	51664945_0_ENSBTAG00000019167	51664945_7_ENSBTAG00000019167	#REF!	#REF!
51666035	0	7	-0.679074	ENSBTAG00000019167	0.497091	0.98975	51666035_0_ENSBTAG00000019167	51666035_7_ENSBTAG00000019167	#REF!	#REF!
51666787	0	7	0.679074	ENSBTAG00000019167	0.497091	0.98975	51666787_0_ENSBTAG00000019167	51666787_7_ENSBTAG00000019167	#REF!	#REF!
51667874	0	7	-0.679074	ENSBTAG00000019167	0.497091	0.98975	51667874_0_ENSBTAG00000019167	51667874_7_ENSBTAG00000019167	#REF!	#REF!
51670096	0	7	-0.679074	ENSBTAG00000019167	0.497091	0.98975	51670096_0_ENSBTAG00000019167	51670096_7_ENSBTAG00000019167	#REF!	#REF!
51670981	0	7	0.679074	ENSBTAG00000019167	0.497091	0.98975	51670981_0_ENSBTAG00000019167	51670981_7_ENSBTAG00000019167	#REF!	#REF!
51672366	0	7	0.679074	ENSBTAG00000019167	0.497091	0.98975	51672366_0_ENSBTAG00000019167	51672366_7_ENSBTAG00000019167	#REF!	#REF!
51672880	0	7	0.679074	ENSBTAG00000019167	0.497091	0.98975	51672880_0_ENSBTAG00000019167	51672880_7_ENSBTAG00000019167	#REF!	#REF!
51674462	0	7	0.679074	ENSBTAG00000019167	0.497091	0.98975	51674462_0_ENSBTAG00000019167	51674462_7_ENSBTAG00000019167	#REF!	#REF!
51676293	0	7	-0.679074	ENSBTAG00000019167	0.497091	0.98975	51676293_0_ENSBTAG00000019167	51676293_7_ENSBTAG00000019167	#REF!	#REF!
51683616	0	7	0.679074	ENSBTAG00000019167	0.497091	0.98975	51683616_0_ENSBTAG00000019167	51683616_7_ENSBTAG00000019167	#REF!	#REF!
51738883	0	7	0.679074	ENSBTAG00000019167	0.497091	0.98975	51738883_0_ENSBTAG00000019167	51738883_7_ENSBTAG00000019167	#REF!	#REF!
52013000	0	7	-0.678777	ENSBTAG00000000347	0.497279	0.98975	52013000_0_ENSBTAG00000000347	52013000_7_ENSBTAG00000000347	#REF!	#REF!
51250847	0	7	0.677873	ENSBTAG00000018449	0.497852	0.98975	51250847_0_ENSBTAG00000018449	51250847_7_ENSBTAG00000018449	#REF!	#REF!
51918003	0	7	-0.67778	ENSBTAG00000003001	0.497911	0.98975	51918003_0_ENSBTAG00000003001	51918003_7_ENSBTAG00000003001	#REF!	#REF!
47902273	0	7	-0.677154	ENSBTAG00000037465	0.498308	0.98975	47902273_0_ENSBTAG00000037465	47902273_7_ENSBTAG00000037465	#REF!	#REF!
47538450	0	7	-0.676559	ENSBTAG00000020515	0.498686	0.98975	47538450_0_ENSBTAG00000020515	47538450_7_ENSBTAG00000020515	#REF!	#REF!
47729235	0	7	0.676559	ENSBTAG00000020515	0.498686	0.98975	47729235_0_ENSBTAG00000020515	47729235_7_ENSBTAG00000020515	#REF!	#REF!
44842929	0	7	-0.674901	ENSBTAG00000004861	0.499738	0.98975	44842929_0_ENSBTAG00000004861	44842929_7_ENSBTAG00000004861	#REF!	#REF!
47183086	0	7	-0.674344	ENSBTAG00000052169	0.500093	0.98975	47183086_0_ENSBTAG00000052169	47183086_7_ENSBTAG00000052169	#REF!	#REF!
47185375	0	7	-0.674344	ENSBTAG00000052169	0.500093	0.98975	47185375_0_ENSBTAG00000052169	47185375_7_ENSBTAG00000052169	#REF!	#REF!
50355432	0	7	0.674263	ENSBTAG00000000347	0.500144	0.98975	50355432_0_ENSBTAG00000000347	50355432_7_ENSBTAG00000000347	#REF!	#REF!
50926852	0	7	0.673963	ENSBTAG00000019167	0.500335	0.98975	50926852_0_ENSBTAG00000019167	50926852_7_ENSBTAG00000019167	#REF!	#REF!
50953208	0	7	0.673963	ENSBTAG00000019167	0.500335	0.98975	50953208_0_ENSBTAG00000019167	50953208_7_ENSBTAG00000019167	#REF!	#REF!
51982968	0	7	0.673963	ENSBTAG00000019167	0.500335	0.98975	51982968_0_ENSBTAG00000019167	51982968_7_ENSBTAG00000019167	#REF!	#REF!
51693636	0	7	-0.673942	ENSBTAG00000013109	0.500348	0.98975	51693636_0_ENSBTAG00000013109	51693636_7_ENSBTAG00000013109	#REF!	#REF!
51694817	0	7	-0.673942	ENSBTAG00000013109	0.500348	0.98975	51694817_0_ENSBTAG00000013109	51694817_7_ENSBTAG00000013109	#REF!	#REF!
52019352	0	7	-0.673674	ENSBTAG00000014167	0.500519	0.98975	52019352_0_ENSBTAG00000014167	52019352_7_ENSBTAG00000014167	#REF!	#REF!
51997549	0	7	-0.673667	ENSBTAG00000014167	0.500523	0.98975	51997549_0_ENSBTAG00000014167	51997549_7_ENSBTAG00000014167	#REF!	#REF!
50647204	0	7	-0.673536	ENSBTAG00000027676	0.500606	0.98975	50647204_0_ENSBTAG00000027676	50647204_7_ENSBTAG00000027676	#REF!	#REF!
51050303	0	7	0.673071	ENSBTAG00000026796	0.500902	0.98975	51050303_0_ENSBTAG00000026796	51050303_7_ENSBTAG00000026796	#REF!	#REF!
52091599	0	7	0.672881	ENSBTAG00000019168	0.501023	0.98975	52091599_0_ENSBTAG00000019168	52091599_7_ENSBTAG00000019168	#REF!	#REF!
51794481	0	7	0.672484	ENSBTAG00000051491	0.501276	0.98975	51794481_0_ENSBTAG00000051491	51794481_7_ENSBTAG00000051491	#REF!	#REF!
51803577	0	7	0.672484	ENSBTAG00000051491	0.501276	0.98975	51803577_0_ENSBTAG00000051491	51803577_7_ENSBTAG00000051491	#REF!	#REF!
52089246	0	7	0.67227	ENSBTAG00000000347	0.501412	0.98975	52089246_0_ENSBTAG00000000347	52089246_7_ENSBTAG00000000347	#REF!	#REF!
51314834	0	7	-0.672164	ENSBTAG00000027676	0.501479	0.98975	51314834_0_ENSBTAG00000027676	51314834_7_ENSBTAG00000027676	#REF!	#REF!
51951393	0	7	0.67181	ENSBTAG00000019167	0.501705	0.98975	51951393_0_ENSBTAG00000019167	51951393_7_ENSBTAG00000019167	#REF!	#REF!
51930707	0	7	-0.67181	ENSBTAG00000019167	0.501705	0.98975	51930707_0_ENSBTAG00000019167	51930707_7_ENSBTAG00000019167	#REF!	#REF!
46725381	0	7	-0.671782	ENSBTAG00000052169	0.501722	0.98975	46725381_0_ENSBTAG00000052169	46725381_7_ENSBTAG00000052169	#REF!	#REF!
46739781	0	7	-0.671782	ENSBTAG00000052169	0.501722	0.98975	46739781_0_ENSBTAG00000052169	46739781_7_ENSBTAG00000052169	#REF!	#REF!
46740687	0	7	-0.671782	ENSBTAG00000052169	0.501722	0.98975	46740687_0_ENSBTAG00000052169	46740687_7_ENSBTAG00000052169	#REF!	#REF!
46742161	0	7	0.671782	ENSBTAG00000052169	0.501722	0.98975	46742161_0_ENSBTAG00000052169	46742161_7_ENSBTAG00000052169	#REF!	#REF!
46810436	0	7	-0.671782	ENSBTAG00000052169	0.501722	0.98975	46810436_0_ENSBTAG00000052169	46810436_7_ENSBTAG00000052169	#REF!	#REF!
46816447	0	7	-0.671782	ENSBTAG00000052169	0.501722	0.98975	46816447_0_ENSBTAG00000052169	46816447_7_ENSBTAG00000052169	#REF!	#REF!
46820231	0	7	-0.671782	ENSBTAG00000052169	0.501722	0.98975	46820231_0_ENSBTAG00000052169	46820231_7_ENSBTAG00000052169	#REF!	#REF!
46830682	0	7	-0.671782	ENSBTAG00000052169	0.501722	0.98975	46830682_0_ENSBTAG00000052169	46830682_7_ENSBTAG00000052169	#REF!	#REF!
46839816	0	7	-0.671782	ENSBTAG00000052169	0.501722	0.98975	46839816_0_ENSBTAG00000052169	46839816_7_ENSBTAG00000052169	#REF!	#REF!
51250847	0	7	0.671623	ENSBTAG00000013900	0.501824	0.98975	51250847_0_ENSBTAG00000013900	51250847_7_ENSBTAG00000013900	#REF!	#REF!
51903816	0	7	0.671535	ENSBTAG00000008432	0.50188	0.98975	51903816_0_ENSBTAG00000008432	51903816_7_ENSBTAG00000008432	#REF!	#REF!
52307521	0	7	0.671283	ENSBTAG00000008432	0.50204	0.98975	52307521_0_ENSBTAG00000008432	52307521_7_ENSBTAG00000008432	#REF!	#REF!
52320871	0	7	0.671283	ENSBTAG00000008432	0.50204	0.98975	52320871_0_ENSBTAG00000008432	52320871_7_ENSBTAG00000008432	#REF!	#REF!
52326464	0	7	0.671283	ENSBTAG00000008432	0.50204	0.98975	52326464_0_ENSBTAG00000008432	52326464_7_ENSBTAG00000008432	#REF!	#REF!
52334090	0	7	0.671283	ENSBTAG00000008432	0.50204	0.98975	52334090_0_ENSBTAG00000008432	52334090_7_ENSBTAG00000008432	#REF!	#REF!
52337483	0	7	0.671283	ENSBTAG00000008432	0.50204	0.98975	52337483_0_ENSBTAG00000008432	52337483_7_ENSBTAG00000008432	#REF!	#REF!
52348017	0	7	0.671283	ENSBTAG00000008432	0.50204	0.98975	52348017_0_ENSBTAG00000008432	52348017_7_ENSBTAG00000008432	#REF!	#REF!
51514220	0	7	0.671248	ENSBTAG00000023648	0.502062	0.98975	51514220_0_ENSBTAG00000023648	51514220_7_ENSBTAG00000023648	#REF!	#REF!
51515563	0	7	0.671248	ENSBTAG00000023648	0.502062	0.98975	51515563_0_ENSBTAG00000023648	51515563_7_ENSBTAG00000023648	#REF!	#REF!
51518000	0	7	0.671248	ENSBTAG00000023648	0.502062	0.98975	51518000_0_ENSBTAG00000023648	51518000_7_ENSBTAG00000023648	#REF!	#REF!
51531147	0	7	-0.671248	ENSBTAG00000023648	0.502062	0.98975	51531147_0_ENSBTAG00000023648	51531147_7_ENSBTAG00000023648	#REF!	#REF!
47208675	0	7	0.671128	ENSBTAG00000037937	0.502139	0.98975	47208675_0_ENSBTAG00000037937	47208675_7_ENSBTAG00000037937	#REF!	#REF!
47210969	0	7	0.671128	ENSBTAG00000037937	0.502139	0.98975	47210969_0_ENSBTAG00000037937	47210969_7_ENSBTAG00000037937	#REF!	#REF!
47089013	0	7	-0.671113	ENSBTAG00000005251	0.502148	0.98975	47089013_0_ENSBTAG00000005251	47089013_7_ENSBTAG00000005251	#REF!	#REF!
47092979	0	7	-0.671113	ENSBTAG00000005251	0.502148	0.98975	47092979_0_ENSBTAG00000005251	47092979_7_ENSBTAG00000005251	#REF!	#REF!
47121197	0	7	-0.671113	ENSBTAG00000005251	0.502148	0.98975	47121197_0_ENSBTAG00000005251	47121197_7_ENSBTAG00000005251	#REF!	#REF!
47171264	0	7	0.670983	ENSBTAG00000037937	0.502232	0.98975	47171264_0_ENSBTAG00000037937	47171264_7_ENSBTAG00000037937	#REF!	#REF!
44796713	0	7	0.670877	ENSBTAG00000016142	0.502299	0.98975	44796713_0_ENSBTAG00000016142	44796713_7_ENSBTAG00000016142	#REF!	#REF!
47562591	0	7	-0.670438	ENSBTAG00000027642	0.502579	0.98975	47562591_0_ENSBTAG00000027642	47562591_7_ENSBTAG00000027642	#REF!	#REF!
47564219	0	7	-0.670438	ENSBTAG00000027642	0.502579	0.98975	47564219_0_ENSBTAG00000027642	47564219_7_ENSBTAG00000027642	#REF!	#REF!
47577183	0	7	-0.670438	ENSBTAG00000027642	0.502579	0.98975	47577183_0_ENSBTAG00000027642	47577183_7_ENSBTAG00000027642	#REF!	#REF!
52013000	0	7	-0.67038	ENSBTAG00000055237	0.502615	0.98975	52013000_0_ENSBTAG00000055237	52013000_7_ENSBTAG00000055237	#REF!	#REF!
48029514	0	7	-0.669767	ENSBTAG00000005251	0.503006	0.98975	48029514_0_ENSBTAG00000005251	48029514_7_ENSBTAG00000005251	#REF!	#REF!
50327842	0	7	0.669481	ENSBTAG00000008432	0.503189	0.98975	50327842_0_ENSBTAG00000008432	50327842_7_ENSBTAG00000008432	#REF!	#REF!
50372347	0	7	0.669481	ENSBTAG00000008432	0.503189	0.98975	50372347_0_ENSBTAG00000008432	50372347_7_ENSBTAG00000008432	#REF!	#REF!
47145755	0	7	0.669212	ENSBTAG00000000696	0.50336	0.98975	47145755_0_ENSBTAG00000000696	47145755_7_ENSBTAG00000000696	#REF!	#REF!
47150402	0	7	0.669212	ENSBTAG00000000696	0.50336	0.98975	47150402_0_ENSBTAG00000000696	47150402_7_ENSBTAG00000000696	#REF!	#REF!
47155704	0	7	0.669212	ENSBTAG00000000696	0.50336	0.98975	47155704_0_ENSBTAG00000000696	47155704_7_ENSBTAG00000000696	#REF!	#REF!
51776850	0	7	-0.668596	ENSBTAG00000055237	0.503753	0.98975	51776850_0_ENSBTAG00000055237	51776850_7_ENSBTAG00000055237	#REF!	#REF!
51852853	0	7	0.668596	ENSBTAG00000055237	0.503753	0.98975	51852853_0_ENSBTAG00000055237	51852853_7_ENSBTAG00000055237	#REF!	#REF!
51858666	0	7	0.668596	ENSBTAG00000055237	0.503753	0.98975	51858666_0_ENSBTAG00000055237	51858666_7_ENSBTAG00000055237	#REF!	#REF!
51783729	0	7	0.667877	ENSBTAG00000002999	0.504212	0.98975	51783729_0_ENSBTAG00000002999	51783729_7_ENSBTAG00000002999	#REF!	#REF!
51786274	0	7	0.667877	ENSBTAG00000002999	0.504212	0.98975	51786274_0_ENSBTAG00000002999	51786274_7_ENSBTAG00000002999	#REF!	#REF!
51800576	0	7	0.667877	ENSBTAG00000002999	0.504212	0.98975	51800576_0_ENSBTAG00000002999	51800576_7_ENSBTAG00000002999	#REF!	#REF!
51816917	0	7	0.667877	ENSBTAG00000002999	0.504212	0.98975	51816917_0_ENSBTAG00000002999	51816917_7_ENSBTAG00000002999	#REF!	#REF!
51823248	0	7	0.667877	ENSBTAG00000002999	0.504212	0.98975	51823248_0_ENSBTAG00000002999	51823248_7_ENSBTAG00000002999	#REF!	#REF!
51830510	0	7	0.667877	ENSBTAG00000002999	0.504212	0.98975	51830510_0_ENSBTAG00000002999	51830510_7_ENSBTAG00000002999	#REF!	#REF!
46489980	0	7	-0.66765	ENSBTAG00000020515	0.504357	0.98975	46489980_0_ENSBTAG00000020515	46489980_7_ENSBTAG00000020515	#REF!	#REF!
47132872	0	7	-0.667533	ENSBTAG00000005251	0.504432	0.98975	47132872_0_ENSBTAG00000005251	47132872_7_ENSBTAG00000005251	#REF!	#REF!
46598802	0	7	-0.666971	ENSBTAG00000015655	0.504791	0.98975	46598802_0_ENSBTAG00000015655	46598802_7_ENSBTAG00000015655	#REF!	#REF!
46608153	0	7	-0.666971	ENSBTAG00000015655	0.504791	0.98975	46608153_0_ENSBTAG00000015655	46608153_7_ENSBTAG00000015655	#REF!	#REF!
46627627	0	7	-0.666971	ENSBTAG00000015655	0.504791	0.98975	46627627_0_ENSBTAG00000015655	46627627_7_ENSBTAG00000015655	#REF!	#REF!
51138657	0	7	0.666942	ENSBTAG00000000347	0.504809	0.98975	51138657_0_ENSBTAG00000000347	51138657_7_ENSBTAG00000000347	#REF!	#REF!
51530078	0	7	0.666942	ENSBTAG00000000347	0.504809	0.98975	51530078_0_ENSBTAG00000000347	51530078_7_ENSBTAG00000000347	#REF!	#REF!
50955147	0	7	0.666287	ENSBTAG00000000347	0.505227	0.98975	50955147_0_ENSBTAG00000000347	50955147_7_ENSBTAG00000000347	#REF!	#REF!
48042880	0	7	-0.664969	ENSBTAG00000038536	0.50607	0.98975	48042880_0_ENSBTAG00000038536	48042880_7_ENSBTAG00000038536	#REF!	#REF!
47941353	0	7	0.664373	ENSBTAG00000038536	0.506452	0.98975	47941353_0_ENSBTAG00000038536	47941353_7_ENSBTAG00000038536	#REF!	#REF!
47944058	0	7	0.664373	ENSBTAG00000038536	0.506452	0.98975	47944058_0_ENSBTAG00000038536	47944058_7_ENSBTAG00000038536	#REF!	#REF!
46747914	0	7	-0.664218	ENSBTAG00000008892	0.506551	0.98975	46747914_0_ENSBTAG00000008892	46747914_7_ENSBTAG00000008892	#REF!	#REF!
46748976	0	7	-0.664218	ENSBTAG00000008892	0.506551	0.98975	46748976_0_ENSBTAG00000008892	46748976_7_ENSBTAG00000008892	#REF!	#REF!
46750227	0	7	-0.664218	ENSBTAG00000008892	0.506551	0.98975	46750227_0_ENSBTAG00000008892	46750227_7_ENSBTAG00000008892	#REF!	#REF!
47650853	0	7	-0.663678	ENSBTAG00000038536	0.506896	0.98975	47650853_0_ENSBTAG00000038536	47650853_7_ENSBTAG00000038536	#REF!	#REF!
51189173	0	7	-0.663559	ENSBTAG00000019168	0.506973	0.98975	51189173_0_ENSBTAG00000019168	51189173_7_ENSBTAG00000019168	#REF!	#REF!
51367615	0	7	-0.663559	ENSBTAG00000019168	0.506973	0.98975	51367615_0_ENSBTAG00000019168	51367615_7_ENSBTAG00000019168	#REF!	#REF!
51532070	0	7	0.663559	ENSBTAG00000019168	0.506973	0.98975	51532070_0_ENSBTAG00000019168	51532070_7_ENSBTAG00000019168	#REF!	#REF!
51533636	0	7	-0.663559	ENSBTAG00000019168	0.506973	0.98975	51533636_0_ENSBTAG00000019168	51533636_7_ENSBTAG00000019168	#REF!	#REF!
51534139	0	7	-0.663559	ENSBTAG00000019168	0.506973	0.98975	51534139_0_ENSBTAG00000019168	51534139_7_ENSBTAG00000019168	#REF!	#REF!
51536052	0	7	-0.663559	ENSBTAG00000019168	0.506973	0.98975	51536052_0_ENSBTAG00000019168	51536052_7_ENSBTAG00000019168	#REF!	#REF!
51539146	0	7	-0.663559	ENSBTAG00000019168	0.506973	0.98975	51539146_0_ENSBTAG00000019168	51539146_7_ENSBTAG00000019168	#REF!	#REF!
51552964	0	7	0.663559	ENSBTAG00000019168	0.506973	0.98975	51552964_0_ENSBTAG00000019168	51552964_7_ENSBTAG00000019168	#REF!	#REF!
51553689	0	7	-0.663559	ENSBTAG00000019168	0.506973	0.98975	51553689_0_ENSBTAG00000019168	51553689_7_ENSBTAG00000019168	#REF!	#REF!
51579835	0	7	-0.663559	ENSBTAG00000019168	0.506973	0.98975	51579835_0_ENSBTAG00000019168	51579835_7_ENSBTAG00000019168	#REF!	#REF!
51595947	0	7	-0.663559	ENSBTAG00000019168	0.506973	0.98975	51595947_0_ENSBTAG00000019168	51595947_7_ENSBTAG00000019168	#REF!	#REF!
51605889	0	7	-0.663559	ENSBTAG00000019168	0.506973	0.98975	51605889_0_ENSBTAG00000019168	51605889_7_ENSBTAG00000019168	#REF!	#REF!
51644151	0	7	-0.663559	ENSBTAG00000019168	0.506973	0.98975	51644151_0_ENSBTAG00000019168	51644151_7_ENSBTAG00000019168	#REF!	#REF!
51655439	0	7	-0.663559	ENSBTAG00000019168	0.506973	0.98975	51655439_0_ENSBTAG00000019168	51655439_7_ENSBTAG00000019168	#REF!	#REF!
51658022	0	7	-0.663559	ENSBTAG00000019168	0.506973	0.98975	51658022_0_ENSBTAG00000019168	51658022_7_ENSBTAG00000019168	#REF!	#REF!
51111669	0	7	-0.663355	ENSBTAG00000023648	0.507103	0.98975	51111669_0_ENSBTAG00000023648	51111669_7_ENSBTAG00000023648	#REF!	#REF!
52636232	0	7	0.66305	ENSBTAG00000017964	0.507299	0.98975	52636232_0_ENSBTAG00000017964	52636232_7_ENSBTAG00000017964	#REF!	#REF!
52036072	0	7	0.662644	ENSBTAG00000002999	0.507559	0.98975	52036072_0_ENSBTAG00000002999	52036072_7_ENSBTAG00000002999	#REF!	#REF!
52063619	0	7	-0.662644	ENSBTAG00000002999	0.507559	0.98975	52063619_0_ENSBTAG00000002999	52063619_7_ENSBTAG00000002999	#REF!	#REF!
47591257	0	7	0.662475	ENSBTAG00000037465	0.507667	0.98975	47591257_0_ENSBTAG00000037465	47591257_7_ENSBTAG00000037465	#REF!	#REF!
44540517	0	7	0.662402	ENSBTAG00000004861	0.507714	0.98975	44540517_0_ENSBTAG00000004861	44540517_7_ENSBTAG00000004861	#REF!	#REF!
51776850	0	7	0.662106	ENSBTAG00000013111	0.507903	0.98975	51776850_0_ENSBTAG00000013111	51776850_7_ENSBTAG00000013111	#REF!	#REF!
51852853	0	7	-0.662106	ENSBTAG00000013111	0.507903	0.98975	51852853_0_ENSBTAG00000013111	51852853_7_ENSBTAG00000013111	#REF!	#REF!
51858666	0	7	-0.662106	ENSBTAG00000013111	0.507903	0.98975	51858666_0_ENSBTAG00000013111	51858666_7_ENSBTAG00000013111	#REF!	#REF!
51133368	0	7	-0.661798	ENSBTAG00000026796	0.508101	0.98975	51133368_0_ENSBTAG00000026796	51133368_7_ENSBTAG00000026796	#REF!	#REF!
51135900	0	7	-0.661798	ENSBTAG00000026796	0.508101	0.98975	51135900_0_ENSBTAG00000026796	51135900_7_ENSBTAG00000026796	#REF!	#REF!
51156191	0	7	-0.661798	ENSBTAG00000026796	0.508101	0.98975	51156191_0_ENSBTAG00000026796	51156191_7_ENSBTAG00000026796	#REF!	#REF!
51565640	0	7	0.661798	ENSBTAG00000026796	0.508101	0.98975	51565640_0_ENSBTAG00000026796	51565640_7_ENSBTAG00000026796	#REF!	#REF!
51639053	0	7	-0.661798	ENSBTAG00000026796	0.508101	0.98975	51639053_0_ENSBTAG00000026796	51639053_7_ENSBTAG00000026796	#REF!	#REF!
51660781	0	7	0.661798	ENSBTAG00000026796	0.508101	0.98975	51660781_0_ENSBTAG00000026796	51660781_7_ENSBTAG00000026796	#REF!	#REF!
51664945	0	7	-0.661798	ENSBTAG00000026796	0.508101	0.98975	51664945_0_ENSBTAG00000026796	51664945_7_ENSBTAG00000026796	#REF!	#REF!
51666035	0	7	-0.661798	ENSBTAG00000026796	0.508101	0.98975	51666035_0_ENSBTAG00000026796	51666035_7_ENSBTAG00000026796	#REF!	#REF!
51666787	0	7	0.661798	ENSBTAG00000026796	0.508101	0.98975	51666787_0_ENSBTAG00000026796	51666787_7_ENSBTAG00000026796	#REF!	#REF!
51667874	0	7	-0.661798	ENSBTAG00000026796	0.508101	0.98975	51667874_0_ENSBTAG00000026796	51667874_7_ENSBTAG00000026796	#REF!	#REF!
51670096	0	7	-0.661798	ENSBTAG00000026796	0.508101	0.98975	51670096_0_ENSBTAG00000026796	51670096_7_ENSBTAG00000026796	#REF!	#REF!
51670981	0	7	0.661798	ENSBTAG00000026796	0.508101	0.98975	51670981_0_ENSBTAG00000026796	51670981_7_ENSBTAG00000026796	#REF!	#REF!
51672366	0	7	0.661798	ENSBTAG00000026796	0.508101	0.98975	51672366_0_ENSBTAG00000026796	51672366_7_ENSBTAG00000026796	#REF!	#REF!
51672880	0	7	0.661798	ENSBTAG00000026796	0.508101	0.98975	51672880_0_ENSBTAG00000026796	51672880_7_ENSBTAG00000026796	#REF!	#REF!
51674462	0	7	0.661798	ENSBTAG00000026796	0.508101	0.98975	51674462_0_ENSBTAG00000026796	51674462_7_ENSBTAG00000026796	#REF!	#REF!
51676293	0	7	-0.661798	ENSBTAG00000026796	0.508101	0.98975	51676293_0_ENSBTAG00000026796	51676293_7_ENSBTAG00000026796	#REF!	#REF!
51683616	0	7	0.661798	ENSBTAG00000026796	0.508101	0.98975	51683616_0_ENSBTAG00000026796	51683616_7_ENSBTAG00000026796	#REF!	#REF!
51738883	0	7	0.661798	ENSBTAG00000026796	0.508101	0.98975	51738883_0_ENSBTAG00000026796	51738883_7_ENSBTAG00000026796	#REF!	#REF!
46439698	0	7	0.661635	ENSBTAG00000052169	0.508205	0.98975	46439698_0_ENSBTAG00000052169	46439698_7_ENSBTAG00000052169	#REF!	#REF!
46440243	0	7	0.661635	ENSBTAG00000052169	0.508205	0.98975	46440243_0_ENSBTAG00000052169	46440243_7_ENSBTAG00000052169	#REF!	#REF!
46442941	0	7	0.661635	ENSBTAG00000052169	0.508205	0.98975	46442941_0_ENSBTAG00000052169	46442941_7_ENSBTAG00000052169	#REF!	#REF!
46446227	0	7	0.661635	ENSBTAG00000052169	0.508205	0.98975	46446227_0_ENSBTAG00000052169	46446227_7_ENSBTAG00000052169	#REF!	#REF!
46447017	0	7	0.661635	ENSBTAG00000052169	0.508205	0.98975	46447017_0_ENSBTAG00000052169	46447017_7_ENSBTAG00000052169	#REF!	#REF!
46807451	0	7	0.661635	ENSBTAG00000052169	0.508205	0.98975	46807451_0_ENSBTAG00000052169	46807451_7_ENSBTAG00000052169	#REF!	#REF!
47082880	0	7	0.661635	ENSBTAG00000052169	0.508205	0.98975	47082880_0_ENSBTAG00000052169	47082880_7_ENSBTAG00000052169	#REF!	#REF!
51512879	0	7	0.661255	ENSBTAG00000000347	0.508449	0.98975	51512879_0_ENSBTAG00000000347	51512879_7_ENSBTAG00000000347	#REF!	#REF!
47425266	0	7	-0.660367	ENSBTAG00000052169	0.509018	0.98975	47425266_0_ENSBTAG00000052169	47425266_7_ENSBTAG00000052169	#REF!	#REF!
50665211	0	7	0.660052	ENSBTAG00000013111	0.509221	0.98975	50665211_0_ENSBTAG00000013111	50665211_7_ENSBTAG00000013111	#REF!	#REF!
47532480	0	7	-0.659966	ENSBTAG00000037465	0.509275	0.98975	47532480_0_ENSBTAG00000037465	47532480_7_ENSBTAG00000037465	#REF!	#REF!
50977647	0	7	0.659792	ENSBTAG00000013111	0.509387	0.98975	50977647_0_ENSBTAG00000013111	50977647_7_ENSBTAG00000013111	#REF!	#REF!
50983839	0	7	0.659792	ENSBTAG00000013111	0.509387	0.98975	50983839_0_ENSBTAG00000013111	50983839_7_ENSBTAG00000013111	#REF!	#REF!
50986343	0	7	0.659792	ENSBTAG00000013111	0.509387	0.98975	50986343_0_ENSBTAG00000013111	50986343_7_ENSBTAG00000013111	#REF!	#REF!
50989481	0	7	0.659792	ENSBTAG00000013111	0.509387	0.98975	50989481_0_ENSBTAG00000013111	50989481_7_ENSBTAG00000013111	#REF!	#REF!
50992304	0	7	0.659792	ENSBTAG00000013111	0.509387	0.98975	50992304_0_ENSBTAG00000013111	50992304_7_ENSBTAG00000013111	#REF!	#REF!
50995742	0	7	0.659792	ENSBTAG00000013111	0.509387	0.98975	50995742_0_ENSBTAG00000013111	50995742_7_ENSBTAG00000013111	#REF!	#REF!
50997537	0	7	0.659792	ENSBTAG00000013111	0.509387	0.98975	50997537_0_ENSBTAG00000013111	50997537_7_ENSBTAG00000013111	#REF!	#REF!
50999479	0	7	0.659792	ENSBTAG00000013111	0.509387	0.98975	50999479_0_ENSBTAG00000013111	50999479_7_ENSBTAG00000013111	#REF!	#REF!
51018261	0	7	0.659792	ENSBTAG00000013111	0.509387	0.98975	51018261_0_ENSBTAG00000013111	51018261_7_ENSBTAG00000013111	#REF!	#REF!
51024681	0	7	0.659792	ENSBTAG00000013111	0.509387	0.98975	51024681_0_ENSBTAG00000013111	51024681_7_ENSBTAG00000013111	#REF!	#REF!
51029408	0	7	0.659792	ENSBTAG00000013111	0.509387	0.98975	51029408_0_ENSBTAG00000013111	51029408_7_ENSBTAG00000013111	#REF!	#REF!
51056038	0	7	0.659792	ENSBTAG00000013111	0.509387	0.98975	51056038_0_ENSBTAG00000013111	51056038_7_ENSBTAG00000013111	#REF!	#REF!
51587586	0	7	0.659792	ENSBTAG00000013111	0.509387	0.98975	51587586_0_ENSBTAG00000013111	51587586_7_ENSBTAG00000013111	#REF!	#REF!
51591306	0	7	0.659792	ENSBTAG00000013111	0.509387	0.98975	51591306_0_ENSBTAG00000013111	51591306_7_ENSBTAG00000013111	#REF!	#REF!
51625138	0	7	0.659792	ENSBTAG00000013111	0.509387	0.98975	51625138_0_ENSBTAG00000013111	51625138_7_ENSBTAG00000013111	#REF!	#REF!
51715738	0	7	0.659792	ENSBTAG00000013111	0.509387	0.98975	51715738_0_ENSBTAG00000013111	51715738_7_ENSBTAG00000013111	#REF!	#REF!
51725256	0	7	0.659792	ENSBTAG00000013111	0.509387	0.98975	51725256_0_ENSBTAG00000013111	51725256_7_ENSBTAG00000013111	#REF!	#REF!
51728207	0	7	0.659792	ENSBTAG00000013111	0.509387	0.98975	51728207_0_ENSBTAG00000013111	51728207_7_ENSBTAG00000013111	#REF!	#REF!
51767631	0	7	0.659792	ENSBTAG00000013111	0.509387	0.98975	51767631_0_ENSBTAG00000013111	51767631_7_ENSBTAG00000013111	#REF!	#REF!
50965192	0	7	-0.659792	ENSBTAG00000013111	0.509387	0.98975	50965192_0_ENSBTAG00000013111	50965192_7_ENSBTAG00000013111	#REF!	#REF!
50983166	0	7	-0.659792	ENSBTAG00000013111	0.509387	0.98975	50983166_0_ENSBTAG00000013111	50983166_7_ENSBTAG00000013111	#REF!	#REF!
50998503	0	7	-0.659792	ENSBTAG00000013111	0.509387	0.98975	50998503_0_ENSBTAG00000013111	50998503_7_ENSBTAG00000013111	#REF!	#REF!
51027155	0	7	-0.659792	ENSBTAG00000013111	0.509387	0.98975	51027155_0_ENSBTAG00000013111	51027155_7_ENSBTAG00000013111	#REF!	#REF!
51090536	0	7	-0.659792	ENSBTAG00000013111	0.509387	0.98975	51090536_0_ENSBTAG00000013111	51090536_7_ENSBTAG00000013111	#REF!	#REF!
51173429	0	7	-0.659792	ENSBTAG00000013111	0.509387	0.98975	51173429_0_ENSBTAG00000013111	51173429_7_ENSBTAG00000013111	#REF!	#REF!
51181855	0	7	-0.659792	ENSBTAG00000013111	0.509387	0.98975	51181855_0_ENSBTAG00000013111	51181855_7_ENSBTAG00000013111	#REF!	#REF!
51772780	0	7	-0.659792	ENSBTAG00000013111	0.509387	0.98975	51772780_0_ENSBTAG00000013111	51772780_7_ENSBTAG00000013111	#REF!	#REF!
51989430	0	7	-0.659792	ENSBTAG00000013111	0.509387	0.98975	51989430_0_ENSBTAG00000013111	51989430_7_ENSBTAG00000013111	#REF!	#REF!
46310456	0	7	-0.658995	ENSBTAG00000008892	0.509899	0.98975	46310456_0_ENSBTAG00000008892	46310456_7_ENSBTAG00000008892	#REF!	#REF!
47045566	0	7	-0.65878	ENSBTAG00000052169	0.510037	0.98975	47045566_0_ENSBTAG00000052169	47045566_7_ENSBTAG00000052169	#REF!	#REF!
47200661	0	7	0.657902	ENSBTAG00000038536	0.510601	0.98975	47200661_0_ENSBTAG00000038536	47200661_7_ENSBTAG00000038536	#REF!	#REF!
47205227	0	7	0.657902	ENSBTAG00000038536	0.510601	0.98975	47205227_0_ENSBTAG00000038536	47205227_7_ENSBTAG00000038536	#REF!	#REF!
51888729	0	7	0.657456	ENSBTAG00000013109	0.510888	0.98975	51888729_0_ENSBTAG00000013109	51888729_7_ENSBTAG00000013109	#REF!	#REF!
51912568	0	7	-0.657308	ENSBTAG00000008433	0.510983	0.98975	51912568_0_ENSBTAG00000008433	51912568_7_ENSBTAG00000008433	#REF!	#REF!
51265571	0	7	0.656475	ENSBTAG00000000347	0.511519	0.98975	51265571_0_ENSBTAG00000000347	51265571_7_ENSBTAG00000000347	#REF!	#REF!
46556504	0	7	-0.656132	ENSBTAG00000020515	0.511739	0.98975	46556504_0_ENSBTAG00000020515	46556504_7_ENSBTAG00000020515	#REF!	#REF!
46645269	0	7	-0.656132	ENSBTAG00000020515	0.511739	0.98975	46645269_0_ENSBTAG00000020515	46645269_7_ENSBTAG00000020515	#REF!	#REF!
46646092	0	7	-0.656132	ENSBTAG00000020515	0.511739	0.98975	46646092_0_ENSBTAG00000020515	46646092_7_ENSBTAG00000020515	#REF!	#REF!
46660825	0	7	-0.656132	ENSBTAG00000020515	0.511739	0.98975	46660825_0_ENSBTAG00000020515	46660825_7_ENSBTAG00000020515	#REF!	#REF!
46664747	0	7	-0.656132	ENSBTAG00000020515	0.511739	0.98975	46664747_0_ENSBTAG00000020515	46664747_7_ENSBTAG00000020515	#REF!	#REF!
52694682	0	7	0.656028	ENSBTAG00000002999	0.511806	0.98975	52694682_0_ENSBTAG00000002999	52694682_7_ENSBTAG00000002999	#REF!	#REF!
47945480	0	7	0.655932	ENSBTAG00000005251	0.511868	0.98975	47945480_0_ENSBTAG00000005251	47945480_7_ENSBTAG00000005251	#REF!	#REF!
47946014	0	7	-0.655932	ENSBTAG00000005251	0.511868	0.98975	47946014_0_ENSBTAG00000005251	47946014_7_ENSBTAG00000005251	#REF!	#REF!
47952622	0	7	-0.655932	ENSBTAG00000005251	0.511868	0.98975	47952622_0_ENSBTAG00000005251	47952622_7_ENSBTAG00000005251	#REF!	#REF!
47961715	0	7	-0.655932	ENSBTAG00000005251	0.511868	0.98975	47961715_0_ENSBTAG00000005251	47961715_7_ENSBTAG00000005251	#REF!	#REF!
47963478	0	7	-0.655932	ENSBTAG00000005251	0.511868	0.98975	47963478_0_ENSBTAG00000005251	47963478_7_ENSBTAG00000005251	#REF!	#REF!
47966794	0	7	-0.655932	ENSBTAG00000005251	0.511868	0.98975	47966794_0_ENSBTAG00000005251	47966794_7_ENSBTAG00000005251	#REF!	#REF!
47977003	0	7	0.655932	ENSBTAG00000005251	0.511868	0.98975	47977003_0_ENSBTAG00000005251	47977003_7_ENSBTAG00000005251	#REF!	#REF!
47984794	0	7	0.655932	ENSBTAG00000005251	0.511868	0.98975	47984794_0_ENSBTAG00000005251	47984794_7_ENSBTAG00000005251	#REF!	#REF!
51746464	0	7	-0.655395	ENSBTAG00000053052	0.512214	0.98975	51746464_0_ENSBTAG00000053052	51746464_7_ENSBTAG00000053052	#REF!	#REF!
50131405	0	7	0.655308	ENSBTAG00000013111	0.51227	0.98975	50131405_0_ENSBTAG00000013111	50131405_7_ENSBTAG00000013111	#REF!	#REF!
50133681	0	7	0.655308	ENSBTAG00000013111	0.51227	0.98975	50133681_0_ENSBTAG00000013111	50133681_7_ENSBTAG00000013111	#REF!	#REF!
50354219	0	7	-0.655308	ENSBTAG00000013111	0.51227	0.98975	50354219_0_ENSBTAG00000013111	50354219_7_ENSBTAG00000013111	#REF!	#REF!
51924212	0	7	0.654694	ENSBTAG00000006345	0.512665	0.98975	51924212_0_ENSBTAG00000006345	51924212_7_ENSBTAG00000006345	#REF!	#REF!
46558036	0	7	0.654683	ENSBTAG00000052169	0.512672	0.98975	46558036_0_ENSBTAG00000052169	46558036_7_ENSBTAG00000052169	#REF!	#REF!
46563187	0	7	0.654683	ENSBTAG00000052169	0.512672	0.98975	46563187_0_ENSBTAG00000052169	46563187_7_ENSBTAG00000052169	#REF!	#REF!
51514220	0	7	0.654092	ENSBTAG00000055237	0.513053	0.98975	51514220_0_ENSBTAG00000055237	51514220_7_ENSBTAG00000055237	#REF!	#REF!
51515563	0	7	0.654092	ENSBTAG00000055237	0.513053	0.98975	51515563_0_ENSBTAG00000055237	51515563_7_ENSBTAG00000055237	#REF!	#REF!
51518000	0	7	0.654092	ENSBTAG00000055237	0.513053	0.98975	51518000_0_ENSBTAG00000055237	51518000_7_ENSBTAG00000055237	#REF!	#REF!
51531147	0	7	-0.654092	ENSBTAG00000055237	0.513053	0.98975	51531147_0_ENSBTAG00000055237	51531147_7_ENSBTAG00000055237	#REF!	#REF!
52229955	0	7	0.654052	ENSBTAG00000055237	0.513078	0.98975	52229955_0_ENSBTAG00000055237	52229955_7_ENSBTAG00000055237	#REF!	#REF!
51794481	0	7	-0.654052	ENSBTAG00000014167	0.513079	0.98975	51794481_0_ENSBTAG00000014167	51794481_7_ENSBTAG00000014167	#REF!	#REF!
51803577	0	7	-0.654052	ENSBTAG00000014167	0.513079	0.98975	51803577_0_ENSBTAG00000014167	51803577_7_ENSBTAG00000014167	#REF!	#REF!
45821709	0	7	0.653949	ENSBTAG00000015403	0.513145	0.98975	45821709_0_ENSBTAG00000015403	45821709_7_ENSBTAG00000015403	#REF!	#REF!
51510372	0	7	0.653745	ENSBTAG00000003001	0.513276	0.98975	51510372_0_ENSBTAG00000003001	51510372_7_ENSBTAG00000003001	#REF!	#REF!
51520511	0	7	0.653745	ENSBTAG00000003001	0.513276	0.98975	51520511_0_ENSBTAG00000003001	51520511_7_ENSBTAG00000003001	#REF!	#REF!
51509486	0	7	-0.653745	ENSBTAG00000003001	0.513276	0.98975	51509486_0_ENSBTAG00000003001	51509486_7_ENSBTAG00000003001	#REF!	#REF!
50679345	0	7	0.653547	ENSBTAG00000053052	0.513404	0.98975	50679345_0_ENSBTAG00000053052	50679345_7_ENSBTAG00000053052	#REF!	#REF!
51924212	0	7	0.653512	ENSBTAG00000018449	0.513426	0.98975	51924212_0_ENSBTAG00000018449	51924212_7_ENSBTAG00000018449	#REF!	#REF!
44334394	0	7	-0.65324	ENSBTAG00000004861	0.513602	0.98975	44334394_0_ENSBTAG00000004861	44334394_7_ENSBTAG00000004861	#REF!	#REF!
44339057	0	7	-0.65324	ENSBTAG00000004861	0.513602	0.98975	44339057_0_ENSBTAG00000004861	44339057_7_ENSBTAG00000004861	#REF!	#REF!
44342261	0	7	-0.65324	ENSBTAG00000004861	0.513602	0.98975	44342261_0_ENSBTAG00000004861	44342261_7_ENSBTAG00000004861	#REF!	#REF!
44343007	0	7	-0.65324	ENSBTAG00000004861	0.513602	0.98975	44343007_0_ENSBTAG00000004861	44343007_7_ENSBTAG00000004861	#REF!	#REF!
44345012	0	7	-0.65324	ENSBTAG00000004861	0.513602	0.98975	44345012_0_ENSBTAG00000004861	44345012_7_ENSBTAG00000004861	#REF!	#REF!
51903816	0	7	-0.652449	ENSBTAG00000019167	0.514112	0.98975	51903816_0_ENSBTAG00000019167	51903816_7_ENSBTAG00000019167	#REF!	#REF!
51995347	0	7	0.652307	ENSBTAG00000000347	0.514203	0.98975	51995347_0_ENSBTAG00000000347	51995347_7_ENSBTAG00000000347	#REF!	#REF!
52005216	0	7	0.652307	ENSBTAG00000000347	0.514203	0.98975	52005216_0_ENSBTAG00000000347	52005216_7_ENSBTAG00000000347	#REF!	#REF!
52012427	0	7	0.652307	ENSBTAG00000000347	0.514203	0.98975	52012427_0_ENSBTAG00000000347	52012427_7_ENSBTAG00000000347	#REF!	#REF!
52013518	0	7	0.652307	ENSBTAG00000000347	0.514203	0.98975	52013518_0_ENSBTAG00000000347	52013518_7_ENSBTAG00000000347	#REF!	#REF!
52014036	0	7	0.652307	ENSBTAG00000000347	0.514203	0.98975	52014036_0_ENSBTAG00000000347	52014036_7_ENSBTAG00000000347	#REF!	#REF!
52023708	0	7	0.652307	ENSBTAG00000000347	0.514203	0.98975	52023708_0_ENSBTAG00000000347	52023708_7_ENSBTAG00000000347	#REF!	#REF!
51768763	0	7	-0.65228	ENSBTAG00000019167	0.514221	0.98975	51768763_0_ENSBTAG00000019167	51768763_7_ENSBTAG00000019167	#REF!	#REF!
51776850	0	7	0.652145	ENSBTAG00000013109	0.514307	0.98975	51776850_0_ENSBTAG00000013109	51776850_7_ENSBTAG00000013109	#REF!	#REF!
51852853	0	7	-0.652145	ENSBTAG00000013109	0.514307	0.98975	51852853_0_ENSBTAG00000013109	51852853_7_ENSBTAG00000013109	#REF!	#REF!
51858666	0	7	-0.652145	ENSBTAG00000013109	0.514307	0.98975	51858666_0_ENSBTAG00000013109	51858666_7_ENSBTAG00000013109	#REF!	#REF!
47748578	0	7	0.65188	ENSBTAG00000052169	0.514478	0.98975	47748578_0_ENSBTAG00000052169	47748578_7_ENSBTAG00000052169	#REF!	#REF!
47200661	0	7	-0.649904	ENSBTAG00000000694	0.515754	0.98975	47200661_0_ENSBTAG00000000694	47200661_7_ENSBTAG00000000694	#REF!	#REF!
47205227	0	7	-0.649904	ENSBTAG00000000694	0.515754	0.98975	47205227_0_ENSBTAG00000000694	47205227_7_ENSBTAG00000000694	#REF!	#REF!
47862223	0	7	0.649701	ENSBTAG00000005251	0.515885	0.98975	47862223_0_ENSBTAG00000005251	47862223_7_ENSBTAG00000005251	#REF!	#REF!
47768703	0	7	-0.649701	ENSBTAG00000005251	0.515885	0.98975	47768703_0_ENSBTAG00000005251	47768703_7_ENSBTAG00000005251	#REF!	#REF!
47853527	0	7	-0.649701	ENSBTAG00000005251	0.515885	0.98975	47853527_0_ENSBTAG00000005251	47853527_7_ENSBTAG00000005251	#REF!	#REF!
50537304	0	7	0.649162	ENSBTAG00000013109	0.516234	0.98975	50537304_0_ENSBTAG00000013109	50537304_7_ENSBTAG00000013109	#REF!	#REF!
51903816	0	7	-0.648899	ENSBTAG00000026796	0.516404	0.98975	51903816_0_ENSBTAG00000026796	51903816_7_ENSBTAG00000026796	#REF!	#REF!
46921521	0	7	0.648762	ENSBTAG00000008892	0.516492	0.98975	46921521_0_ENSBTAG00000008892	46921521_7_ENSBTAG00000008892	#REF!	#REF!
46925315	0	7	0.648762	ENSBTAG00000008892	0.516492	0.98975	46925315_0_ENSBTAG00000008892	46925315_7_ENSBTAG00000008892	#REF!	#REF!
46955071	0	7	0.648762	ENSBTAG00000008892	0.516492	0.98975	46955071_0_ENSBTAG00000008892	46955071_7_ENSBTAG00000008892	#REF!	#REF!
50590162	0	7	-0.648761	ENSBTAG00000014167	0.516493	0.98975	50590162_0_ENSBTAG00000014167	50590162_7_ENSBTAG00000014167	#REF!	#REF!
50596981	0	7	-0.648761	ENSBTAG00000014167	0.516493	0.98975	50596981_0_ENSBTAG00000014167	50596981_7_ENSBTAG00000014167	#REF!	#REF!
50619144	0	7	-0.648761	ENSBTAG00000014167	0.516493	0.98975	50619144_0_ENSBTAG00000014167	50619144_7_ENSBTAG00000014167	#REF!	#REF!
50625124	0	7	-0.648761	ENSBTAG00000014167	0.516493	0.98975	50625124_0_ENSBTAG00000014167	50625124_7_ENSBTAG00000014167	#REF!	#REF!
52391008	0	7	-0.648761	ENSBTAG00000014167	0.516493	0.98975	52391008_0_ENSBTAG00000014167	52391008_7_ENSBTAG00000014167	#REF!	#REF!
47316466	0	7	0.648395	ENSBTAG00000020515	0.51673	0.98975	47316466_0_ENSBTAG00000020515	47316466_7_ENSBTAG00000020515	#REF!	#REF!
47327430	0	7	0.648395	ENSBTAG00000020515	0.51673	0.98975	47327430_0_ENSBTAG00000020515	47327430_7_ENSBTAG00000020515	#REF!	#REF!
51812912	0	7	-0.648381	ENSBTAG00000003000	0.516739	0.98975	51812912_0_ENSBTAG00000003000	51812912_7_ENSBTAG00000003000	#REF!	#REF!
51819579	0	7	-0.648381	ENSBTAG00000003000	0.516739	0.98975	51819579_0_ENSBTAG00000003000	51819579_7_ENSBTAG00000003000	#REF!	#REF!
51839337	0	7	-0.648381	ENSBTAG00000003000	0.516739	0.98975	51839337_0_ENSBTAG00000003000	51839337_7_ENSBTAG00000003000	#REF!	#REF!
51848208	0	7	-0.648381	ENSBTAG00000003000	0.516739	0.98975	51848208_0_ENSBTAG00000003000	51848208_7_ENSBTAG00000003000	#REF!	#REF!
51866010	0	7	-0.648381	ENSBTAG00000003000	0.516739	0.98975	51866010_0_ENSBTAG00000003000	51866010_7_ENSBTAG00000003000	#REF!	#REF!
44432562	0	7	-0.648088	ENSBTAG00000016142	0.516928	0.98975	44432562_0_ENSBTAG00000016142	44432562_7_ENSBTAG00000016142	#REF!	#REF!
51281857	0	7	-0.647974	ENSBTAG00000026796	0.517002	0.98975	51281857_0_ENSBTAG00000026796	51281857_7_ENSBTAG00000026796	#REF!	#REF!
50449198	0	7	-0.647724	ENSBTAG00000013109	0.517164	0.98975	50449198_0_ENSBTAG00000013109	50449198_7_ENSBTAG00000013109	#REF!	#REF!
50450585	0	7	0.647724	ENSBTAG00000013109	0.517164	0.98975	50450585_0_ENSBTAG00000013109	50450585_7_ENSBTAG00000013109	#REF!	#REF!
50452215	0	7	0.647724	ENSBTAG00000013109	0.517164	0.98975	50452215_0_ENSBTAG00000013109	50452215_7_ENSBTAG00000013109	#REF!	#REF!
50456146	0	7	0.647724	ENSBTAG00000013109	0.517164	0.98975	50456146_0_ENSBTAG00000013109	50456146_7_ENSBTAG00000013109	#REF!	#REF!
50462181	0	7	-0.647724	ENSBTAG00000013109	0.517164	0.98975	50462181_0_ENSBTAG00000013109	50462181_7_ENSBTAG00000013109	#REF!	#REF!
50463550	0	7	-0.647724	ENSBTAG00000013109	0.517164	0.98975	50463550_0_ENSBTAG00000013109	50463550_7_ENSBTAG00000013109	#REF!	#REF!
50590162	0	7	-0.647503	ENSBTAG00000013900	0.517306	0.98975	50590162_0_ENSBTAG00000013900	50590162_7_ENSBTAG00000013900	#REF!	#REF!
50596981	0	7	-0.647503	ENSBTAG00000013900	0.517306	0.98975	50596981_0_ENSBTAG00000013900	50596981_7_ENSBTAG00000013900	#REF!	#REF!
50619144	0	7	-0.647503	ENSBTAG00000013900	0.517306	0.98975	50619144_0_ENSBTAG00000013900	50619144_7_ENSBTAG00000013900	#REF!	#REF!
50625124	0	7	-0.647503	ENSBTAG00000013900	0.517306	0.98975	50625124_0_ENSBTAG00000013900	50625124_7_ENSBTAG00000013900	#REF!	#REF!
50612150	0	7	0.647133	ENSBTAG00000014167	0.517546	0.98975	50612150_0_ENSBTAG00000014167	50612150_7_ENSBTAG00000014167	#REF!	#REF!
47140836	0	7	-0.646929	ENSBTAG00000000694	0.517678	0.98975	47140836_0_ENSBTAG00000000694	47140836_7_ENSBTAG00000000694	#REF!	#REF!
47141641	0	7	-0.646929	ENSBTAG00000000694	0.517678	0.98975	47141641_0_ENSBTAG00000000694	47141641_7_ENSBTAG00000000694	#REF!	#REF!
47143996	0	7	-0.646929	ENSBTAG00000000694	0.517678	0.98975	47143996_0_ENSBTAG00000000694	47143996_7_ENSBTAG00000000694	#REF!	#REF!
47144956	0	7	-0.646929	ENSBTAG00000000694	0.517678	0.98975	47144956_0_ENSBTAG00000000694	47144956_7_ENSBTAG00000000694	#REF!	#REF!
44737962	0	7	0.646515	ENSBTAG00000004861	0.517946	0.98975	44737962_0_ENSBTAG00000004861	44737962_7_ENSBTAG00000004861	#REF!	#REF!
44738722	0	7	-0.646515	ENSBTAG00000004861	0.517946	0.98975	44738722_0_ENSBTAG00000004861	44738722_7_ENSBTAG00000004861	#REF!	#REF!
44740840	0	7	0.646515	ENSBTAG00000004861	0.517946	0.98975	44740840_0_ENSBTAG00000004861	44740840_7_ENSBTAG00000004861	#REF!	#REF!
51891502	0	7	0.645793	ENSBTAG00000053052	0.518413	0.98975	51891502_0_ENSBTAG00000053052	51891502_7_ENSBTAG00000053052	#REF!	#REF!
52391008	0	7	-0.645697	ENSBTAG00000051491	0.518476	0.98975	52391008_0_ENSBTAG00000051491	52391008_7_ENSBTAG00000051491	#REF!	#REF!
52005857	0	7	-0.645667	ENSBTAG00000002999	0.518495	0.98975	52005857_0_ENSBTAG00000002999	52005857_7_ENSBTAG00000002999	#REF!	#REF!
50962733	0	7	0.645595	ENSBTAG00000003000	0.518542	0.98975	50962733_0_ENSBTAG00000003000	50962733_7_ENSBTAG00000003000	#REF!	#REF!
50964073	0	7	0.645595	ENSBTAG00000003000	0.518542	0.98975	50964073_0_ENSBTAG00000003000	50964073_7_ENSBTAG00000003000	#REF!	#REF!
50640041	0	7	0.645595	ENSBTAG00000000347	0.518542	0.98975	50640041_0_ENSBTAG00000000347	50640041_7_ENSBTAG00000000347	#REF!	#REF!
50955147	0	7	0.645564	ENSBTAG00000019167	0.518562	0.98975	50955147_0_ENSBTAG00000019167	50955147_7_ENSBTAG00000019167	#REF!	#REF!
47491314	0	7	0.645453	ENSBTAG00000052169	0.518633	0.98975	47491314_0_ENSBTAG00000052169	47491314_7_ENSBTAG00000052169	#REF!	#REF!
48309415	0	7	-0.644712	ENSBTAG00000038536	0.519114	0.98975	48309415_0_ENSBTAG00000038536	48309415_7_ENSBTAG00000038536	#REF!	#REF!
46705956	0	7	0.644511	ENSBTAG00000000696	0.519244	0.98975	46705956_0_ENSBTAG00000000696	46705956_7_ENSBTAG00000000696	#REF!	#REF!
51669502	0	7	0.64435	ENSBTAG00000053052	0.519349	0.98975	51669502_0_ENSBTAG00000053052	51669502_7_ENSBTAG00000053052	#REF!	#REF!
50509194	0	7	-0.643519	ENSBTAG00000008432	0.519887	0.98975	50509194_0_ENSBTAG00000008432	50509194_7_ENSBTAG00000008432	#REF!	#REF!
50511858	0	7	-0.643519	ENSBTAG00000008432	0.519887	0.98975	50511858_0_ENSBTAG00000008432	50511858_7_ENSBTAG00000008432	#REF!	#REF!
50513682	0	7	-0.643519	ENSBTAG00000008432	0.519887	0.98975	50513682_0_ENSBTAG00000008432	50513682_7_ENSBTAG00000008432	#REF!	#REF!
50532240	0	7	0.643519	ENSBTAG00000008432	0.519887	0.98975	50532240_0_ENSBTAG00000008432	50532240_7_ENSBTAG00000008432	#REF!	#REF!
45537176	0	7	0.643043	ENSBTAG00000016142	0.520196	0.98975	45537176_0_ENSBTAG00000016142	45537176_7_ENSBTAG00000016142	#REF!	#REF!
50423555	0	7	-0.642738	ENSBTAG00000006345	0.520394	0.98975	50423555_0_ENSBTAG00000006345	50423555_7_ENSBTAG00000006345	#REF!	#REF!
50669121	0	7	0.642716	ENSBTAG00000006345	0.520409	0.98975	50669121_0_ENSBTAG00000006345	50669121_7_ENSBTAG00000006345	#REF!	#REF!
50693401	0	7	0.642527	ENSBTAG00000013109	0.520531	0.98975	50693401_0_ENSBTAG00000013109	50693401_7_ENSBTAG00000013109	#REF!	#REF!
51915322	0	7	-0.64232	ENSBTAG00000019167	0.520666	0.98975	51915322_0_ENSBTAG00000019167	51915322_7_ENSBTAG00000019167	#REF!	#REF!
46782723	0	7	-0.642206	ENSBTAG00000037937	0.520739	0.98975	46782723_0_ENSBTAG00000037937	46782723_7_ENSBTAG00000037937	#REF!	#REF!
47890344	0	7	-0.641801	ENSBTAG00000052169	0.521003	0.98975	47890344_0_ENSBTAG00000052169	47890344_7_ENSBTAG00000052169	#REF!	#REF!
47901532	0	7	-0.641801	ENSBTAG00000052169	0.521003	0.98975	47901532_0_ENSBTAG00000052169	47901532_7_ENSBTAG00000052169	#REF!	#REF!
47697037	0	7	-0.641652	ENSBTAG00000052169	0.521099	0.98975	47697037_0_ENSBTAG00000052169	47697037_7_ENSBTAG00000052169	#REF!	#REF!
47200661	0	7	0.640567	ENSBTAG00000005251	0.521804	0.98975	47200661_0_ENSBTAG00000005251	47200661_7_ENSBTAG00000005251	#REF!	#REF!
47205227	0	7	0.640567	ENSBTAG00000005251	0.521804	0.98975	47205227_0_ENSBTAG00000005251	47205227_7_ENSBTAG00000005251	#REF!	#REF!
48077020	0	7	0.63947	ENSBTAG00000038536	0.522517	0.98975	48077020_0_ENSBTAG00000038536	48077020_7_ENSBTAG00000038536	#REF!	#REF!
51373491	0	7	-0.639097	ENSBTAG00000027676	0.52276	0.98975	51373491_0_ENSBTAG00000027676	51373491_7_ENSBTAG00000027676	#REF!	#REF!
50324083	0	7	0.638958	ENSBTAG00000008432	0.52285	0.98975	50324083_0_ENSBTAG00000008432	50324083_7_ENSBTAG00000008432	#REF!	#REF!
50674250	0	7	-0.638958	ENSBTAG00000008432	0.52285	0.98975	50674250_0_ENSBTAG00000008432	50674250_7_ENSBTAG00000008432	#REF!	#REF!
47425266	0	7	-0.638616	ENSBTAG00000015403	0.523073	0.98975	47425266_0_ENSBTAG00000015403	47425266_7_ENSBTAG00000015403	#REF!	#REF!
51879976	0	7	-0.638191	ENSBTAG00000055237	0.523349	0.98975	51879976_0_ENSBTAG00000055237	51879976_7_ENSBTAG00000055237	#REF!	#REF!
51882089	0	7	-0.638191	ENSBTAG00000055237	0.523349	0.98975	51882089_0_ENSBTAG00000055237	51882089_7_ENSBTAG00000055237	#REF!	#REF!
45068790	0	7	0.637324	ENSBTAG00000004861	0.523914	0.98975	45068790_0_ENSBTAG00000004861	45068790_7_ENSBTAG00000004861	#REF!	#REF!
45191087	0	7	0.637324	ENSBTAG00000004861	0.523914	0.98975	45191087_0_ENSBTAG00000004861	45191087_7_ENSBTAG00000004861	#REF!	#REF!
51783729	0	7	-0.637168	ENSBTAG00000014167	0.524015	0.98975	51783729_0_ENSBTAG00000014167	51783729_7_ENSBTAG00000014167	#REF!	#REF!
51786274	0	7	-0.637168	ENSBTAG00000014167	0.524015	0.98975	51786274_0_ENSBTAG00000014167	51786274_7_ENSBTAG00000014167	#REF!	#REF!
51800576	0	7	-0.637168	ENSBTAG00000014167	0.524015	0.98975	51800576_0_ENSBTAG00000014167	51800576_7_ENSBTAG00000014167	#REF!	#REF!
51816917	0	7	-0.637168	ENSBTAG00000014167	0.524015	0.98975	51816917_0_ENSBTAG00000014167	51816917_7_ENSBTAG00000014167	#REF!	#REF!
51823248	0	7	-0.637168	ENSBTAG00000014167	0.524015	0.98975	51823248_0_ENSBTAG00000014167	51823248_7_ENSBTAG00000014167	#REF!	#REF!
51830510	0	7	-0.637168	ENSBTAG00000014167	0.524015	0.98975	51830510_0_ENSBTAG00000014167	51830510_7_ENSBTAG00000014167	#REF!	#REF!
45316707	0	7	-0.636776	ENSBTAG00000016142	0.524271	0.98975	45316707_0_ENSBTAG00000016142	45316707_7_ENSBTAG00000016142	#REF!	#REF!
47306191	0	7	0.636254	ENSBTAG00000000696	0.524611	0.98975	47306191_0_ENSBTAG00000000696	47306191_7_ENSBTAG00000000696	#REF!	#REF!
47315724	0	7	0.636254	ENSBTAG00000000696	0.524611	0.98975	47315724_0_ENSBTAG00000000696	47315724_7_ENSBTAG00000000696	#REF!	#REF!
47408926	0	7	0.636254	ENSBTAG00000000696	0.524611	0.98975	47408926_0_ENSBTAG00000000696	47408926_7_ENSBTAG00000000696	#REF!	#REF!
51050303	0	7	0.636179	ENSBTAG00000003000	0.52466	0.98975	51050303_0_ENSBTAG00000003000	51050303_7_ENSBTAG00000003000	#REF!	#REF!
45687443	0	7	-0.636129	ENSBTAG00000016142	0.524692	0.98975	45687443_0_ENSBTAG00000016142	45687443_7_ENSBTAG00000016142	#REF!	#REF!
45690313	0	7	-0.636129	ENSBTAG00000016142	0.524692	0.98975	45690313_0_ENSBTAG00000016142	45690313_7_ENSBTAG00000016142	#REF!	#REF!
52016572	0	7	-0.636098	ENSBTAG00000019168	0.524713	0.98975	52016572_0_ENSBTAG00000019168	52016572_7_ENSBTAG00000019168	#REF!	#REF!
44467494	0	7	0.63595	ENSBTAG00000016142	0.524809	0.98975	44467494_0_ENSBTAG00000016142	44467494_7_ENSBTAG00000016142	#REF!	#REF!
50355432	0	7	-0.635901	ENSBTAG00000013900	0.524841	0.98975	50355432_0_ENSBTAG00000013900	50355432_7_ENSBTAG00000013900	#REF!	#REF!
50532240	0	7	-0.635757	ENSBTAG00000026796	0.524935	0.98975	50532240_0_ENSBTAG00000026796	50532240_7_ENSBTAG00000026796	#REF!	#REF!
50511858	0	7	0.635757	ENSBTAG00000026796	0.524935	0.98975	50511858_0_ENSBTAG00000026796	50511858_7_ENSBTAG00000026796	#REF!	#REF!
50513682	0	7	0.635757	ENSBTAG00000026796	0.524935	0.98975	50513682_0_ENSBTAG00000026796	50513682_7_ENSBTAG00000026796	#REF!	#REF!
51314834	0	7	0.63574	ENSBTAG00000013111	0.524946	0.98975	51314834_0_ENSBTAG00000013111	51314834_7_ENSBTAG00000013111	#REF!	#REF!
52430006	0	7	0.635056	ENSBTAG00000014167	0.525392	0.98975	52430006_0_ENSBTAG00000014167	52430006_7_ENSBTAG00000014167	#REF!	#REF!
52602569	0	7	0.635056	ENSBTAG00000014167	0.525392	0.98975	52602569_0_ENSBTAG00000014167	52602569_7_ENSBTAG00000014167	#REF!	#REF!
46310456	0	7	0.634548	ENSBTAG00000015655	0.525723	0.98975	46310456_0_ENSBTAG00000015655	46310456_7_ENSBTAG00000015655	#REF!	#REF!
46558036	0	7	-0.632867	ENSBTAG00000000696	0.52682	0.98975	46558036_0_ENSBTAG00000000696	46558036_7_ENSBTAG00000000696	#REF!	#REF!
46563187	0	7	-0.632867	ENSBTAG00000000696	0.52682	0.98975	46563187_0_ENSBTAG00000000696	46563187_7_ENSBTAG00000000696	#REF!	#REF!
44776255	0	7	-0.632578	ENSBTAG00000004861	0.52701	0.98975	44776255_0_ENSBTAG00000004861	44776255_7_ENSBTAG00000004861	#REF!	#REF!
51874349	0	7	-0.632286	ENSBTAG00000018449	0.5272	0.98975	51874349_0_ENSBTAG00000018449	51874349_7_ENSBTAG00000018449	#REF!	#REF!
44042309	0	7	0.631848	ENSBTAG00000004861	0.527486	0.98975	44042309_0_ENSBTAG00000004861	44042309_7_ENSBTAG00000004861	#REF!	#REF!
44043217	0	7	0.631848	ENSBTAG00000004861	0.527486	0.98975	44043217_0_ENSBTAG00000004861	44043217_7_ENSBTAG00000004861	#REF!	#REF!
44047411	0	7	0.631848	ENSBTAG00000004861	0.527486	0.98975	44047411_0_ENSBTAG00000004861	44047411_7_ENSBTAG00000004861	#REF!	#REF!
44533891	0	7	0.631848	ENSBTAG00000004861	0.527486	0.98975	44533891_0_ENSBTAG00000004861	44533891_7_ENSBTAG00000004861	#REF!	#REF!
51265571	0	7	-0.63137	ENSBTAG00000055237	0.527798	0.98975	51265571_0_ENSBTAG00000055237	51265571_7_ENSBTAG00000055237	#REF!	#REF!
51314834	0	7	-0.63128	ENSBTAG00000003001	0.527857	0.98975	51314834_0_ENSBTAG00000003001	51314834_7_ENSBTAG00000003001	#REF!	#REF!
47425266	0	7	-0.631087	ENSBTAG00000005251	0.527984	0.98975	47425266_0_ENSBTAG00000005251	47425266_7_ENSBTAG00000005251	#REF!	#REF!
50389180	0	7	0.63085	ENSBTAG00000023648	0.528139	0.98975	50389180_0_ENSBTAG00000023648	50389180_7_ENSBTAG00000023648	#REF!	#REF!
50414752	0	7	0.63085	ENSBTAG00000023648	0.528139	0.98975	50414752_0_ENSBTAG00000023648	50414752_7_ENSBTAG00000023648	#REF!	#REF!
50426992	0	7	0.63085	ENSBTAG00000023648	0.528139	0.98975	50426992_0_ENSBTAG00000023648	50426992_7_ENSBTAG00000023648	#REF!	#REF!
50432987	0	7	0.63085	ENSBTAG00000023648	0.528139	0.98975	50432987_0_ENSBTAG00000023648	50432987_7_ENSBTAG00000023648	#REF!	#REF!
51927155	0	7	0.63085	ENSBTAG00000023648	0.528139	0.98975	51927155_0_ENSBTAG00000023648	51927155_7_ENSBTAG00000023648	#REF!	#REF!
50468398	0	7	0.63085	ENSBTAG00000023648	0.528139	0.98975	50468398_0_ENSBTAG00000023648	50468398_7_ENSBTAG00000023648	#REF!	#REF!
50469615	0	7	0.63085	ENSBTAG00000023648	0.528139	0.98975	50469615_0_ENSBTAG00000023648	50469615_7_ENSBTAG00000023648	#REF!	#REF!
51966531	0	7	-0.63085	ENSBTAG00000023648	0.528139	0.98975	51966531_0_ENSBTAG00000023648	51966531_7_ENSBTAG00000023648	#REF!	#REF!
52694682	0	7	0.630567	ENSBTAG00000017964	0.528324	0.98975	52694682_0_ENSBTAG00000017964	52694682_7_ENSBTAG00000017964	#REF!	#REF!
48266234	0	7	-0.63042	ENSBTAG00000037465	0.52842	0.98975	48266234_0_ENSBTAG00000037465	48266234_7_ENSBTAG00000037465	#REF!	#REF!
47768703	0	7	-0.629877	ENSBTAG00000038536	0.528775	0.98975	47768703_0_ENSBTAG00000038536	47768703_7_ENSBTAG00000038536	#REF!	#REF!
47853527	0	7	-0.629877	ENSBTAG00000038536	0.528775	0.98975	47853527_0_ENSBTAG00000038536	47853527_7_ENSBTAG00000038536	#REF!	#REF!
47862223	0	7	0.629877	ENSBTAG00000038536	0.528775	0.98975	47862223_0_ENSBTAG00000038536	47862223_7_ENSBTAG00000038536	#REF!	#REF!
51903816	0	7	-0.628776	ENSBTAG00000018449	0.529496	0.98975	51903816_0_ENSBTAG00000018449	51903816_7_ENSBTAG00000018449	#REF!	#REF!
47166468	0	7	-0.628718	ENSBTAG00000005251	0.529534	0.98975	47166468_0_ENSBTAG00000005251	47166468_7_ENSBTAG00000005251	#REF!	#REF!
47169336	0	7	-0.628718	ENSBTAG00000005251	0.529534	0.98975	47169336_0_ENSBTAG00000005251	47169336_7_ENSBTAG00000005251	#REF!	#REF!
47170191	0	7	-0.628718	ENSBTAG00000005251	0.529534	0.98975	47170191_0_ENSBTAG00000005251	47170191_7_ENSBTAG00000005251	#REF!	#REF!
51241314	0	7	-0.628255	ENSBTAG00000051491	0.529837	0.98975	51241314_0_ENSBTAG00000051491	51241314_7_ENSBTAG00000051491	#REF!	#REF!
45537176	0	7	-0.627949	ENSBTAG00000004861	0.530038	0.98975	45537176_0_ENSBTAG00000004861	45537176_7_ENSBTAG00000004861	#REF!	#REF!
51935719	0	7	0.627605	ENSBTAG00000008432	0.530263	0.98975	51935719_0_ENSBTAG00000008432	51935719_7_ENSBTAG00000008432	#REF!	#REF!
51939478	0	7	0.627605	ENSBTAG00000008432	0.530263	0.98975	51939478_0_ENSBTAG00000008432	51939478_7_ENSBTAG00000008432	#REF!	#REF!
51946407	0	7	0.627605	ENSBTAG00000008432	0.530263	0.98975	51946407_0_ENSBTAG00000008432	51946407_7_ENSBTAG00000008432	#REF!	#REF!
51958561	0	7	0.627605	ENSBTAG00000008432	0.530263	0.98975	51958561_0_ENSBTAG00000008432	51958561_7_ENSBTAG00000008432	#REF!	#REF!
52077743	0	7	0.627605	ENSBTAG00000008432	0.530263	0.98975	52077743_0_ENSBTAG00000008432	52077743_7_ENSBTAG00000008432	#REF!	#REF!
52109075	0	7	0.627605	ENSBTAG00000008432	0.530263	0.98975	52109075_0_ENSBTAG00000008432	52109075_7_ENSBTAG00000008432	#REF!	#REF!
52119162	0	7	0.627605	ENSBTAG00000008432	0.530263	0.98975	52119162_0_ENSBTAG00000008432	52119162_7_ENSBTAG00000008432	#REF!	#REF!
52148660	0	7	0.627605	ENSBTAG00000008432	0.530263	0.98975	52148660_0_ENSBTAG00000008432	52148660_7_ENSBTAG00000008432	#REF!	#REF!
52182976	0	7	0.627605	ENSBTAG00000008432	0.530263	0.98975	52182976_0_ENSBTAG00000008432	52182976_7_ENSBTAG00000008432	#REF!	#REF!
52105199	0	7	-0.627605	ENSBTAG00000008432	0.530263	0.98975	52105199_0_ENSBTAG00000008432	52105199_7_ENSBTAG00000008432	#REF!	#REF!
48157686	0	7	-0.627255	ENSBTAG00000038536	0.530492	0.98975	48157686_0_ENSBTAG00000038536	48157686_7_ENSBTAG00000038536	#REF!	#REF!
51874349	0	7	0.626811	ENSBTAG00000002999	0.530783	0.98975	51874349_0_ENSBTAG00000002999	51874349_7_ENSBTAG00000002999	#REF!	#REF!
47653649	0	7	-0.626775	ENSBTAG00000027642	0.530807	0.98975	47653649_0_ENSBTAG00000027642	47653649_7_ENSBTAG00000027642	#REF!	#REF!
50447742	0	7	-0.626721	ENSBTAG00000023648	0.530842	0.98975	50447742_0_ENSBTAG00000023648	50447742_7_ENSBTAG00000023648	#REF!	#REF!
51314834	0	7	-0.62645	ENSBTAG00000026796	0.53102	0.98975	51314834_0_ENSBTAG00000026796	51314834_7_ENSBTAG00000026796	#REF!	#REF!
44793563	0	7	0.626431	ENSBTAG00000004861	0.531032	0.98975	44793563_0_ENSBTAG00000004861	44793563_7_ENSBTAG00000004861	#REF!	#REF!
44972231	0	7	0.626431	ENSBTAG00000004861	0.531032	0.98975	44972231_0_ENSBTAG00000004861	44972231_7_ENSBTAG00000004861	#REF!	#REF!
51265571	0	7	-0.62635	ENSBTAG00000023648	0.531085	0.98975	51265571_0_ENSBTAG00000023648	51265571_7_ENSBTAG00000023648	#REF!	#REF!
51859597	0	7	-0.62631	ENSBTAG00000018449	0.531112	0.98975	51859597_0_ENSBTAG00000018449	51859597_7_ENSBTAG00000018449	#REF!	#REF!
51947937	0	7	-0.62631	ENSBTAG00000018449	0.531112	0.98975	51947937_0_ENSBTAG00000018449	51947937_7_ENSBTAG00000018449	#REF!	#REF!
46425613	0	7	-0.626261	ENSBTAG00000000696	0.531144	0.98975	46425613_0_ENSBTAG00000000696	46425613_7_ENSBTAG00000000696	#REF!	#REF!
46426291	0	7	-0.626261	ENSBTAG00000000696	0.531144	0.98975	46426291_0_ENSBTAG00000000696	46426291_7_ENSBTAG00000000696	#REF!	#REF!
46420954	0	7	0.626261	ENSBTAG00000000696	0.531144	0.98975	46420954_0_ENSBTAG00000000696	46420954_7_ENSBTAG00000000696	#REF!	#REF!
46422152	0	7	0.626261	ENSBTAG00000000696	0.531144	0.98975	46422152_0_ENSBTAG00000000696	46422152_7_ENSBTAG00000000696	#REF!	#REF!
51679990	0	7	0.625974	ENSBTAG00000053052	0.531332	0.98975	51679990_0_ENSBTAG00000053052	51679990_7_ENSBTAG00000053052	#REF!	#REF!
50508537	0	7	-0.624621	ENSBTAG00000000347	0.53222	0.98975	50508537_0_ENSBTAG00000000347	50508537_7_ENSBTAG00000000347	#REF!	#REF!
51195251	0	7	0.62448	ENSBTAG00000019167	0.532312	0.98975	51195251_0_ENSBTAG00000019167	51195251_7_ENSBTAG00000019167	#REF!	#REF!
51194523	0	7	-0.62448	ENSBTAG00000019167	0.532312	0.98975	51194523_0_ENSBTAG00000019167	51194523_7_ENSBTAG00000019167	#REF!	#REF!
50566368	0	7	0.624282	ENSBTAG00000006345	0.532442	0.98975	50566368_0_ENSBTAG00000006345	50566368_7_ENSBTAG00000006345	#REF!	#REF!
50693401	0	7	0.624119	ENSBTAG00000026796	0.532549	0.98975	50693401_0_ENSBTAG00000026796	50693401_7_ENSBTAG00000026796	#REF!	#REF!
51194523	0	7	0.622884	ENSBTAG00000055237	0.533361	0.98975	51194523_0_ENSBTAG00000055237	51194523_7_ENSBTAG00000055237	#REF!	#REF!
51195251	0	7	-0.622884	ENSBTAG00000055237	0.533361	0.98975	51195251_0_ENSBTAG00000055237	51195251_7_ENSBTAG00000055237	#REF!	#REF!
47192222	0	7	-0.622639	ENSBTAG00000052169	0.533522	0.98975	47192222_0_ENSBTAG00000052169	47192222_7_ENSBTAG00000052169	#REF!	#REF!
47195630	0	7	-0.622639	ENSBTAG00000052169	0.533522	0.98975	47195630_0_ENSBTAG00000052169	47195630_7_ENSBTAG00000052169	#REF!	#REF!
44480440	0	7	-0.622148	ENSBTAG00000004861	0.533844	0.98975	44480440_0_ENSBTAG00000004861	44480440_7_ENSBTAG00000004861	#REF!	#REF!
52005857	0	7	-0.621996	ENSBTAG00000013109	0.533944	0.98975	52005857_0_ENSBTAG00000013109	52005857_7_ENSBTAG00000013109	#REF!	#REF!
45447166	0	7	0.621942	ENSBTAG00000015403	0.53398	0.98975	45447166_0_ENSBTAG00000015403	45447166_7_ENSBTAG00000015403	#REF!	#REF!
47199685	0	7	-0.62193	ENSBTAG00000000694	0.533988	0.98975	47199685_0_ENSBTAG00000000694	47199685_7_ENSBTAG00000000694	#REF!	#REF!
46502520	0	7	0.621391	ENSBTAG00000015403	0.534343	0.98975	46502520_0_ENSBTAG00000015403	46502520_7_ENSBTAG00000015403	#REF!	#REF!
46464510	0	7	-0.62075	ENSBTAG00000037937	0.534764	0.98975	46464510_0_ENSBTAG00000037937	46464510_7_ENSBTAG00000037937	#REF!	#REF!
52202359	0	7	0.620281	ENSBTAG00000008433	0.535073	0.98975	52202359_0_ENSBTAG00000008433	52202359_7_ENSBTAG00000008433	#REF!	#REF!
47509796	0	7	-0.619896	ENSBTAG00000020515	0.535326	0.98975	47509796_0_ENSBTAG00000020515	47509796_7_ENSBTAG00000020515	#REF!	#REF!
46539019	0	7	-0.619896	ENSBTAG00000052169	0.535326	0.98975	46539019_0_ENSBTAG00000052169	46539019_7_ENSBTAG00000052169	#REF!	#REF!
46427825	0	7	-0.619636	ENSBTAG00000015403	0.535497	0.98975	46427825_0_ENSBTAG00000015403	46427825_7_ENSBTAG00000015403	#REF!	#REF!
46429465	0	7	-0.619636	ENSBTAG00000015403	0.535497	0.98975	46429465_0_ENSBTAG00000015403	46429465_7_ENSBTAG00000015403	#REF!	#REF!
43912908	0	7	0.618689	ENSBTAG00000004861	0.536121	0.98975	43912908_0_ENSBTAG00000004861	43912908_7_ENSBTAG00000004861	#REF!	#REF!
43926237	0	7	0.618689	ENSBTAG00000004861	0.536121	0.98975	43926237_0_ENSBTAG00000004861	43926237_7_ENSBTAG00000004861	#REF!	#REF!
43981394	0	7	0.618689	ENSBTAG00000004861	0.536121	0.98975	43981394_0_ENSBTAG00000004861	43981394_7_ENSBTAG00000004861	#REF!	#REF!
47500864	0	7	-0.618256	ENSBTAG00000015655	0.536407	0.98975	47500864_0_ENSBTAG00000015655	47500864_7_ENSBTAG00000015655	#REF!	#REF!
45313337	0	7	-0.616085	ENSBTAG00000037937	0.537839	0.98975	45313337_0_ENSBTAG00000037937	45313337_7_ENSBTAG00000037937	#REF!	#REF!
45322129	0	7	-0.616085	ENSBTAG00000037937	0.537839	0.98975	45322129_0_ENSBTAG00000037937	45322129_7_ENSBTAG00000037937	#REF!	#REF!
45400003	0	7	-0.616085	ENSBTAG00000037937	0.537839	0.98975	45400003_0_ENSBTAG00000037937	45400003_7_ENSBTAG00000037937	#REF!	#REF!
52176045	0	7	0.615928	ENSBTAG00000017964	0.537942	0.98975	52176045_0_ENSBTAG00000017964	52176045_7_ENSBTAG00000017964	#REF!	#REF!
52187866	0	7	0.615928	ENSBTAG00000017964	0.537942	0.98975	52187866_0_ENSBTAG00000017964	52187866_7_ENSBTAG00000017964	#REF!	#REF!
52206572	0	7	0.615928	ENSBTAG00000017964	0.537942	0.98975	52206572_0_ENSBTAG00000017964	52206572_7_ENSBTAG00000017964	#REF!	#REF!
47890344	0	7	-0.615889	ENSBTAG00000038536	0.537968	0.98975	47890344_0_ENSBTAG00000038536	47890344_7_ENSBTAG00000038536	#REF!	#REF!
47901532	0	7	-0.615889	ENSBTAG00000038536	0.537968	0.98975	47901532_0_ENSBTAG00000038536	47901532_7_ENSBTAG00000038536	#REF!	#REF!
47858227	0	7	-0.615846	ENSBTAG00000037465	0.537996	0.98975	47858227_0_ENSBTAG00000037465	47858227_7_ENSBTAG00000037465	#REF!	#REF!
47490258	0	7	-0.614649	ENSBTAG00000005251	0.538786	0.98975	47490258_0_ENSBTAG00000005251	47490258_7_ENSBTAG00000005251	#REF!	#REF!
50368302	0	7	-0.614396	ENSBTAG00000013900	0.538953	0.98975	50368302_0_ENSBTAG00000013900	50368302_7_ENSBTAG00000013900	#REF!	#REF!
50574072	0	7	-0.614396	ENSBTAG00000013900	0.538953	0.98975	50574072_0_ENSBTAG00000013900	50574072_7_ENSBTAG00000013900	#REF!	#REF!
52016572	0	7	-0.614268	ENSBTAG00000000347	0.539039	0.98975	52016572_0_ENSBTAG00000000347	52016572_7_ENSBTAG00000000347	#REF!	#REF!
50970157	0	7	-0.613782	ENSBTAG00000003001	0.539359	0.98975	50970157_0_ENSBTAG00000003001	50970157_7_ENSBTAG00000003001	#REF!	#REF!
51117447	0	7	-0.613782	ENSBTAG00000003001	0.539359	0.98975	51117447_0_ENSBTAG00000003001	51117447_7_ENSBTAG00000003001	#REF!	#REF!
51275342	0	7	0.613782	ENSBTAG00000003001	0.539359	0.98975	51275342_0_ENSBTAG00000003001	51275342_7_ENSBTAG00000003001	#REF!	#REF!
51298764	0	7	-0.613782	ENSBTAG00000003001	0.539359	0.98975	51298764_0_ENSBTAG00000003001	51298764_7_ENSBTAG00000003001	#REF!	#REF!
51319173	0	7	0.613782	ENSBTAG00000003001	0.539359	0.98975	51319173_0_ENSBTAG00000003001	51319173_7_ENSBTAG00000003001	#REF!	#REF!
51329280	0	7	0.613782	ENSBTAG00000003001	0.539359	0.98975	51329280_0_ENSBTAG00000003001	51329280_7_ENSBTAG00000003001	#REF!	#REF!
51337382	0	7	-0.613782	ENSBTAG00000003001	0.539359	0.98975	51337382_0_ENSBTAG00000003001	51337382_7_ENSBTAG00000003001	#REF!	#REF!
51344209	0	7	-0.613782	ENSBTAG00000003001	0.539359	0.98975	51344209_0_ENSBTAG00000003001	51344209_7_ENSBTAG00000003001	#REF!	#REF!
47490258	0	7	-0.613183	ENSBTAG00000037465	0.539755	0.98975	47490258_0_ENSBTAG00000037465	47490258_7_ENSBTAG00000037465	#REF!	#REF!
50447742	0	7	0.613134	ENSBTAG00000006345	0.539788	0.98975	50447742_0_ENSBTAG00000006345	50447742_7_ENSBTAG00000006345	#REF!	#REF!
51669502	0	7	-0.613094	ENSBTAG00000017964	0.539814	0.98975	51669502_0_ENSBTAG00000017964	51669502_7_ENSBTAG00000017964	#REF!	#REF!
46416458	0	7	-0.612809	ENSBTAG00000000696	0.540003	0.98975	46416458_0_ENSBTAG00000000696	46416458_7_ENSBTAG00000000696	#REF!	#REF!
46418032	0	7	-0.612809	ENSBTAG00000000696	0.540003	0.98975	46418032_0_ENSBTAG00000000696	46418032_7_ENSBTAG00000000696	#REF!	#REF!
50949086	0	7	0.61256	ENSBTAG00000026796	0.540167	0.98975	50949086_0_ENSBTAG00000026796	50949086_7_ENSBTAG00000026796	#REF!	#REF!
50949542	0	7	-0.61256	ENSBTAG00000026796	0.540167	0.98975	50949542_0_ENSBTAG00000026796	50949542_7_ENSBTAG00000026796	#REF!	#REF!
51048860	0	7	-0.61256	ENSBTAG00000026796	0.540167	0.98975	51048860_0_ENSBTAG00000026796	51048860_7_ENSBTAG00000026796	#REF!	#REF!
50612150	0	7	-0.612401	ENSBTAG00000008433	0.540272	0.98975	50612150_0_ENSBTAG00000008433	50612150_7_ENSBTAG00000008433	#REF!	#REF!
50286001	0	7	0.611663	ENSBTAG00000008432	0.540761	0.98975	50286001_0_ENSBTAG00000008432	50286001_7_ENSBTAG00000008432	#REF!	#REF!
52019352	0	7	-0.611381	ENSBTAG00000055237	0.540947	0.98975	52019352_0_ENSBTAG00000055237	52019352_7_ENSBTAG00000055237	#REF!	#REF!
52214824	0	7	0.611295	ENSBTAG00000006345	0.541004	0.98975	52214824_0_ENSBTAG00000006345	52214824_7_ENSBTAG00000006345	#REF!	#REF!
49761286	0	7	0.610024	ENSBTAG00000013900	0.541846	0.98975	49761286_0_ENSBTAG00000013900	49761286_7_ENSBTAG00000013900	#REF!	#REF!
45264987	0	7	0.609972	ENSBTAG00000004861	0.54188	0.98975	45264987_0_ENSBTAG00000004861	45264987_7_ENSBTAG00000004861	#REF!	#REF!
50835983	0	7	0.609455	ENSBTAG00000026796	0.542223	0.98975	50835983_0_ENSBTAG00000026796	50835983_7_ENSBTAG00000026796	#REF!	#REF!
50840270	0	7	0.609455	ENSBTAG00000026796	0.542223	0.98975	50840270_0_ENSBTAG00000026796	50840270_7_ENSBTAG00000026796	#REF!	#REF!
47208675	0	7	0.609254	ENSBTAG00000052169	0.542356	0.98975	47208675_0_ENSBTAG00000052169	47208675_7_ENSBTAG00000052169	#REF!	#REF!
47210969	0	7	0.609254	ENSBTAG00000052169	0.542356	0.98975	47210969_0_ENSBTAG00000052169	47210969_7_ENSBTAG00000052169	#REF!	#REF!
46874202	0	7	-0.609084	ENSBTAG00000038536	0.542469	0.98975	46874202_0_ENSBTAG00000038536	46874202_7_ENSBTAG00000038536	#REF!	#REF!
46879850	0	7	-0.609084	ENSBTAG00000038536	0.542469	0.98975	46879850_0_ENSBTAG00000038536	46879850_7_ENSBTAG00000038536	#REF!	#REF!
46935530	0	7	-0.609084	ENSBTAG00000038536	0.542469	0.98975	46935530_0_ENSBTAG00000038536	46935530_7_ENSBTAG00000038536	#REF!	#REF!
46947260	0	7	0.609084	ENSBTAG00000038536	0.542469	0.98975	46947260_0_ENSBTAG00000038536	46947260_7_ENSBTAG00000038536	#REF!	#REF!
46952409	0	7	0.609084	ENSBTAG00000038536	0.542469	0.98975	46952409_0_ENSBTAG00000038536	46952409_7_ENSBTAG00000038536	#REF!	#REF!
51512879	0	7	-0.609007	ENSBTAG00000026796	0.54252	0.98975	51512879_0_ENSBTAG00000026796	51512879_7_ENSBTAG00000026796	#REF!	#REF!
47848072	0	7	0.6085	ENSBTAG00000052169	0.542856	0.98975	47848072_0_ENSBTAG00000052169	47848072_7_ENSBTAG00000052169	#REF!	#REF!
48029987	0	7	-0.608214	ENSBTAG00000037465	0.543046	0.98975	48029987_0_ENSBTAG00000037465	48029987_7_ENSBTAG00000037465	#REF!	#REF!
48086908	0	7	0.608214	ENSBTAG00000037465	0.543046	0.98975	48086908_0_ENSBTAG00000037465	48086908_7_ENSBTAG00000037465	#REF!	#REF!
48087592	0	7	-0.608214	ENSBTAG00000037465	0.543046	0.98975	48087592_0_ENSBTAG00000037465	48087592_7_ENSBTAG00000037465	#REF!	#REF!
50694571	0	7	0.607754	ENSBTAG00000026796	0.543351	0.98975	50694571_0_ENSBTAG00000026796	50694571_7_ENSBTAG00000026796	#REF!	#REF!
51310744	0	7	-0.606341	ENSBTAG00000003001	0.544288	0.98975	51310744_0_ENSBTAG00000003001	51310744_7_ENSBTAG00000003001	#REF!	#REF!
47171264	0	7	0.605649	ENSBTAG00000020515	0.544748	0.98975	47171264_0_ENSBTAG00000020515	47171264_7_ENSBTAG00000020515	#REF!	#REF!
47995756	0	7	-0.605613	ENSBTAG00000037465	0.544772	0.98975	47995756_0_ENSBTAG00000037465	47995756_7_ENSBTAG00000037465	#REF!	#REF!
47157870	0	7	-0.605262	ENSBTAG00000015403	0.545005	0.98975	47157870_0_ENSBTAG00000015403	47157870_7_ENSBTAG00000015403	#REF!	#REF!
47160521	0	7	-0.605262	ENSBTAG00000015403	0.545005	0.98975	47160521_0_ENSBTAG00000015403	47160521_7_ENSBTAG00000015403	#REF!	#REF!
51997549	0	7	-0.604794	ENSBTAG00000055237	0.545316	0.98975	51997549_0_ENSBTAG00000055237	51997549_7_ENSBTAG00000055237	#REF!	#REF!
50725750	0	7	-0.604653	ENSBTAG00000014167	0.54541	0.98975	50725750_0_ENSBTAG00000014167	50725750_7_ENSBTAG00000014167	#REF!	#REF!
50354219	0	7	-0.604346	ENSBTAG00000006345	0.545614	0.98975	50354219_0_ENSBTAG00000006345	50354219_7_ENSBTAG00000006345	#REF!	#REF!
48086188	0	7	0.604164	ENSBTAG00000037465	0.545734	0.98975	48086188_0_ENSBTAG00000037465	48086188_7_ENSBTAG00000037465	#REF!	#REF!
47619252	0	7	0.604041	ENSBTAG00000037465	0.545816	0.98975	47619252_0_ENSBTAG00000037465	47619252_7_ENSBTAG00000037465	#REF!	#REF!
47620236	0	7	0.604041	ENSBTAG00000037465	0.545816	0.98975	47620236_0_ENSBTAG00000037465	47620236_7_ENSBTAG00000037465	#REF!	#REF!
50612150	0	7	0.604026	ENSBTAG00000026796	0.545826	0.98975	50612150_0_ENSBTAG00000026796	50612150_7_ENSBTAG00000026796	#REF!	#REF!
47653649	0	7	-0.603991	ENSBTAG00000005251	0.54585	0.98975	47653649_0_ENSBTAG00000005251	47653649_7_ENSBTAG00000005251	#REF!	#REF!
47653649	0	7	-0.603917	ENSBTAG00000008892	0.545899	0.98975	47653649_0_ENSBTAG00000008892	47653649_7_ENSBTAG00000008892	#REF!	#REF!
46411871	0	7	0.603302	ENSBTAG00000052169	0.546307	0.98975	46411871_0_ENSBTAG00000052169	46411871_7_ENSBTAG00000052169	#REF!	#REF!
50835983	0	7	0.603027	ENSBTAG00000023648	0.546491	0.98975	50835983_0_ENSBTAG00000023648	50835983_7_ENSBTAG00000023648	#REF!	#REF!
50840270	0	7	0.603027	ENSBTAG00000023648	0.546491	0.98975	50840270_0_ENSBTAG00000023648	50840270_7_ENSBTAG00000023648	#REF!	#REF!
52242375	0	7	-0.602854	ENSBTAG00000051491	0.546606	0.98975	52242375_0_ENSBTAG00000051491	52242375_7_ENSBTAG00000051491	#REF!	#REF!
46409900	0	7	0.602715	ENSBTAG00000015403	0.546698	0.98975	46409900_0_ENSBTAG00000015403	46409900_7_ENSBTAG00000015403	#REF!	#REF!
51316394	0	7	-0.602562	ENSBTAG00000006345	0.5468	0.98975	51316394_0_ENSBTAG00000006345	51316394_7_ENSBTAG00000006345	#REF!	#REF!
51331774	0	7	-0.602562	ENSBTAG00000006345	0.5468	0.98975	51331774_0_ENSBTAG00000006345	51331774_7_ENSBTAG00000006345	#REF!	#REF!
51333396	0	7	-0.602562	ENSBTAG00000006345	0.5468	0.98975	51333396_0_ENSBTAG00000006345	51333396_7_ENSBTAG00000006345	#REF!	#REF!
51336838	0	7	-0.602562	ENSBTAG00000006345	0.5468	0.98975	51336838_0_ENSBTAG00000006345	51336838_7_ENSBTAG00000006345	#REF!	#REF!
51142712	0	7	0.602562	ENSBTAG00000006345	0.5468	0.98975	51142712_0_ENSBTAG00000006345	51142712_7_ENSBTAG00000006345	#REF!	#REF!
51268692	0	7	0.602562	ENSBTAG00000006345	0.5468	0.98975	51268692_0_ENSBTAG00000006345	51268692_7_ENSBTAG00000006345	#REF!	#REF!
51271791	0	7	0.602562	ENSBTAG00000006345	0.5468	0.98975	51271791_0_ENSBTAG00000006345	51271791_7_ENSBTAG00000006345	#REF!	#REF!
51315641	0	7	0.602562	ENSBTAG00000006345	0.5468	0.98975	51315641_0_ENSBTAG00000006345	51315641_7_ENSBTAG00000006345	#REF!	#REF!
51321342	0	7	0.602562	ENSBTAG00000006345	0.5468	0.98975	51321342_0_ENSBTAG00000006345	51321342_7_ENSBTAG00000006345	#REF!	#REF!
51265571	0	7	-0.602141	ENSBTAG00000014167	0.547081	0.98975	51265571_0_ENSBTAG00000014167	51265571_7_ENSBTAG00000014167	#REF!	#REF!
50355432	0	7	0.602027	ENSBTAG00000013111	0.547156	0.98975	50355432_0_ENSBTAG00000013111	50355432_7_ENSBTAG00000013111	#REF!	#REF!
52165370	0	7	0.600597	ENSBTAG00000000347	0.548108	0.98975	52165370_0_ENSBTAG00000000347	52165370_7_ENSBTAG00000000347	#REF!	#REF!
51768763	0	7	0.600555	ENSBTAG00000023648	0.548136	0.98975	51768763_0_ENSBTAG00000023648	51768763_7_ENSBTAG00000023648	#REF!	#REF!
46681023	0	7	-0.60048	ENSBTAG00000000696	0.548186	0.98975	46681023_0_ENSBTAG00000000696	46681023_7_ENSBTAG00000000696	#REF!	#REF!
46696208	0	7	0.60048	ENSBTAG00000000696	0.548186	0.98975	46696208_0_ENSBTAG00000000696	46696208_7_ENSBTAG00000000696	#REF!	#REF!
46700952	0	7	0.60048	ENSBTAG00000000696	0.548186	0.98975	46700952_0_ENSBTAG00000000696	46700952_7_ENSBTAG00000000696	#REF!	#REF!
46702171	0	7	0.60048	ENSBTAG00000000696	0.548186	0.98975	46702171_0_ENSBTAG00000000696	46702171_7_ENSBTAG00000000696	#REF!	#REF!
46734141	0	7	-0.60048	ENSBTAG00000000696	0.548186	0.98975	46734141_0_ENSBTAG00000000696	46734141_7_ENSBTAG00000000696	#REF!	#REF!
46863275	0	7	-0.60048	ENSBTAG00000000696	0.548186	0.98975	46863275_0_ENSBTAG00000000696	46863275_7_ENSBTAG00000000696	#REF!	#REF!
46866871	0	7	-0.60048	ENSBTAG00000000696	0.548186	0.98975	46866871_0_ENSBTAG00000000696	46866871_7_ENSBTAG00000000696	#REF!	#REF!
46877161	0	7	-0.60048	ENSBTAG00000000696	0.548186	0.98975	46877161_0_ENSBTAG00000000696	46877161_7_ENSBTAG00000000696	#REF!	#REF!
46879215	0	7	-0.60048	ENSBTAG00000000696	0.548186	0.98975	46879215_0_ENSBTAG00000000696	46879215_7_ENSBTAG00000000696	#REF!	#REF!
46881667	0	7	-0.60048	ENSBTAG00000000696	0.548186	0.98975	46881667_0_ENSBTAG00000000696	46881667_7_ENSBTAG00000000696	#REF!	#REF!
46936321	0	7	0.60048	ENSBTAG00000000696	0.548186	0.98975	46936321_0_ENSBTAG00000000696	46936321_7_ENSBTAG00000000696	#REF!	#REF!
46948229	0	7	0.60048	ENSBTAG00000000696	0.548186	0.98975	46948229_0_ENSBTAG00000000696	46948229_7_ENSBTAG00000000696	#REF!	#REF!
52482690	0	7	0.60008	ENSBTAG00000026796	0.548453	0.98975	52482690_0_ENSBTAG00000026796	52482690_7_ENSBTAG00000026796	#REF!	#REF!
52488149	0	7	0.60008	ENSBTAG00000026796	0.548453	0.98975	52488149_0_ENSBTAG00000026796	52488149_7_ENSBTAG00000026796	#REF!	#REF!
52491892	0	7	0.60008	ENSBTAG00000026796	0.548453	0.98975	52491892_0_ENSBTAG00000026796	52491892_7_ENSBTAG00000026796	#REF!	#REF!
52307521	0	7	-0.60008	ENSBTAG00000026796	0.548453	0.98975	52307521_0_ENSBTAG00000026796	52307521_7_ENSBTAG00000026796	#REF!	#REF!
52320871	0	7	-0.60008	ENSBTAG00000026796	0.548453	0.98975	52320871_0_ENSBTAG00000026796	52320871_7_ENSBTAG00000026796	#REF!	#REF!
52326464	0	7	-0.60008	ENSBTAG00000026796	0.548453	0.98975	52326464_0_ENSBTAG00000026796	52326464_7_ENSBTAG00000026796	#REF!	#REF!
52334090	0	7	-0.60008	ENSBTAG00000026796	0.548453	0.98975	52334090_0_ENSBTAG00000026796	52334090_7_ENSBTAG00000026796	#REF!	#REF!
52337483	0	7	-0.60008	ENSBTAG00000026796	0.548453	0.98975	52337483_0_ENSBTAG00000026796	52337483_7_ENSBTAG00000026796	#REF!	#REF!
52348017	0	7	-0.60008	ENSBTAG00000026796	0.548453	0.98975	52348017_0_ENSBTAG00000026796	52348017_7_ENSBTAG00000026796	#REF!	#REF!
52451882	0	7	-0.60008	ENSBTAG00000026796	0.548453	0.98975	52451882_0_ENSBTAG00000026796	52451882_7_ENSBTAG00000026796	#REF!	#REF!
52472065	0	7	-0.60008	ENSBTAG00000026796	0.548453	0.98975	52472065_0_ENSBTAG00000026796	52472065_7_ENSBTAG00000026796	#REF!	#REF!
51720704	0	7	-0.599781	ENSBTAG00000017964	0.548652	0.98975	51720704_0_ENSBTAG00000017964	51720704_7_ENSBTAG00000017964	#REF!	#REF!
51723468	0	7	-0.599781	ENSBTAG00000017964	0.548652	0.98975	51723468_0_ENSBTAG00000017964	51723468_7_ENSBTAG00000017964	#REF!	#REF!
51724516	0	7	-0.599781	ENSBTAG00000017964	0.548652	0.98975	51724516_0_ENSBTAG00000017964	51724516_7_ENSBTAG00000017964	#REF!	#REF!
51735146	0	7	-0.599781	ENSBTAG00000017964	0.548652	0.98975	51735146_0_ENSBTAG00000017964	51735146_7_ENSBTAG00000017964	#REF!	#REF!
51744991	0	7	-0.599781	ENSBTAG00000017964	0.548652	0.98975	51744991_0_ENSBTAG00000017964	51744991_7_ENSBTAG00000017964	#REF!	#REF!
51226759	0	7	-0.599779	ENSBTAG00000051491	0.548654	0.98975	51226759_0_ENSBTAG00000051491	51226759_7_ENSBTAG00000051491	#REF!	#REF!
51111669	0	7	0.59958	ENSBTAG00000013109	0.548786	0.98975	51111669_0_ENSBTAG00000013109	51111669_7_ENSBTAG00000013109	#REF!	#REF!
51701140	0	7	-0.599561	ENSBTAG00000023648	0.548799	0.98975	51701140_0_ENSBTAG00000023648	51701140_7_ENSBTAG00000023648	#REF!	#REF!
51707336	0	7	-0.599561	ENSBTAG00000023648	0.548799	0.98975	51707336_0_ENSBTAG00000023648	51707336_7_ENSBTAG00000023648	#REF!	#REF!
51752005	0	7	-0.599561	ENSBTAG00000023648	0.548799	0.98975	51752005_0_ENSBTAG00000023648	51752005_7_ENSBTAG00000023648	#REF!	#REF!
51755878	0	7	-0.599561	ENSBTAG00000023648	0.548799	0.98975	51755878_0_ENSBTAG00000023648	51755878_7_ENSBTAG00000023648	#REF!	#REF!
47215012	0	7	-0.59919	ENSBTAG00000000696	0.549046	0.98975	47215012_0_ENSBTAG00000000696	47215012_7_ENSBTAG00000000696	#REF!	#REF!
47859847	0	7	0.599124	ENSBTAG00000005251	0.54909	0.98975	47859847_0_ENSBTAG00000005251	47859847_7_ENSBTAG00000005251	#REF!	#REF!
52176045	0	7	0.598568	ENSBTAG00000053052	0.549461	0.98975	52176045_0_ENSBTAG00000053052	52176045_7_ENSBTAG00000053052	#REF!	#REF!
52187866	0	7	0.598568	ENSBTAG00000053052	0.549461	0.98975	52187866_0_ENSBTAG00000053052	52187866_7_ENSBTAG00000053052	#REF!	#REF!
52206572	0	7	0.598568	ENSBTAG00000053052	0.549461	0.98975	52206572_0_ENSBTAG00000053052	52206572_7_ENSBTAG00000053052	#REF!	#REF!
49689752	0	7	-0.598248	ENSBTAG00000013900	0.549674	0.98975	49689752_0_ENSBTAG00000013900	49689752_7_ENSBTAG00000013900	#REF!	#REF!
51262252	0	7	-0.597783	ENSBTAG00000055237	0.549985	0.98975	51262252_0_ENSBTAG00000055237	51262252_7_ENSBTAG00000055237	#REF!	#REF!
51305221	0	7	-0.597783	ENSBTAG00000055237	0.549985	0.98975	51305221_0_ENSBTAG00000055237	51305221_7_ENSBTAG00000055237	#REF!	#REF!
51340661	0	7	-0.597783	ENSBTAG00000055237	0.549985	0.98975	51340661_0_ENSBTAG00000055237	51340661_7_ENSBTAG00000055237	#REF!	#REF!
51746464	0	7	-0.597381	ENSBTAG00000013109	0.550253	0.98975	51746464_0_ENSBTAG00000013109	51746464_7_ENSBTAG00000013109	#REF!	#REF!
50586035	0	7	-0.597276	ENSBTAG00000006345	0.550323	0.98975	50586035_0_ENSBTAG00000006345	50586035_7_ENSBTAG00000006345	#REF!	#REF!
46464510	0	7	0.596772	ENSBTAG00000020515	0.550659	0.98975	46464510_0_ENSBTAG00000020515	46464510_7_ENSBTAG00000020515	#REF!	#REF!
51961792	0	7	-0.596192	ENSBTAG00000003000	0.551047	0.98975	51961792_0_ENSBTAG00000003000	51961792_7_ENSBTAG00000003000	#REF!	#REF!
52151580	0	7	0.596192	ENSBTAG00000003000	0.551047	0.98975	52151580_0_ENSBTAG00000003000	52151580_7_ENSBTAG00000003000	#REF!	#REF!
52159037	0	7	0.596192	ENSBTAG00000003000	0.551047	0.98975	52159037_0_ENSBTAG00000003000	52159037_7_ENSBTAG00000003000	#REF!	#REF!
50389180	0	7	-0.596087	ENSBTAG00000013900	0.551117	0.98975	50389180_0_ENSBTAG00000013900	50389180_7_ENSBTAG00000013900	#REF!	#REF!
50414752	0	7	-0.596087	ENSBTAG00000013900	0.551117	0.98975	50414752_0_ENSBTAG00000013900	50414752_7_ENSBTAG00000013900	#REF!	#REF!
50426992	0	7	-0.596087	ENSBTAG00000013900	0.551117	0.98975	50426992_0_ENSBTAG00000013900	50426992_7_ENSBTAG00000013900	#REF!	#REF!
50432987	0	7	-0.596087	ENSBTAG00000013900	0.551117	0.98975	50432987_0_ENSBTAG00000013900	50432987_7_ENSBTAG00000013900	#REF!	#REF!
50468398	0	7	-0.596087	ENSBTAG00000013900	0.551117	0.98975	50468398_0_ENSBTAG00000013900	50468398_7_ENSBTAG00000013900	#REF!	#REF!
50469615	0	7	-0.596087	ENSBTAG00000013900	0.551117	0.98975	50469615_0_ENSBTAG00000013900	50469615_7_ENSBTAG00000013900	#REF!	#REF!
45716064	0	7	0.595651	ENSBTAG00000016142	0.551409	0.98975	45716064_0_ENSBTAG00000016142	45716064_7_ENSBTAG00000016142	#REF!	#REF!
45804166	0	7	0.595651	ENSBTAG00000016142	0.551409	0.98975	45804166_0_ENSBTAG00000016142	45804166_7_ENSBTAG00000016142	#REF!	#REF!
45807442	0	7	0.595651	ENSBTAG00000016142	0.551409	0.98975	45807442_0_ENSBTAG00000016142	45807442_7_ENSBTAG00000016142	#REF!	#REF!
45793534	0	7	0.595651	ENSBTAG00000016142	0.551409	0.98975	45793534_0_ENSBTAG00000016142	45793534_7_ENSBTAG00000016142	#REF!	#REF!
45794629	0	7	-0.595651	ENSBTAG00000016142	0.551409	0.98975	45794629_0_ENSBTAG00000016142	45794629_7_ENSBTAG00000016142	#REF!	#REF!
51039730	0	7	0.594782	ENSBTAG00000018449	0.551989	0.98975	51039730_0_ENSBTAG00000018449	51039730_7_ENSBTAG00000018449	#REF!	#REF!
50640041	0	7	0.594434	ENSBTAG00000008432	0.552222	0.98975	50640041_0_ENSBTAG00000008432	50640041_7_ENSBTAG00000008432	#REF!	#REF!
44723298	0	7	-0.594395	ENSBTAG00000016142	0.552248	0.98975	44723298_0_ENSBTAG00000016142	44723298_7_ENSBTAG00000016142	#REF!	#REF!
44726878	0	7	0.594395	ENSBTAG00000016142	0.552248	0.98975	44726878_0_ENSBTAG00000016142	44726878_7_ENSBTAG00000016142	#REF!	#REF!
45074933	0	7	0.593598	ENSBTAG00000016142	0.552781	0.98975	45074933_0_ENSBTAG00000016142	45074933_7_ENSBTAG00000016142	#REF!	#REF!
44979340	0	7	-0.593598	ENSBTAG00000016142	0.552781	0.98975	44979340_0_ENSBTAG00000016142	44979340_7_ENSBTAG00000016142	#REF!	#REF!
44984389	0	7	-0.593598	ENSBTAG00000016142	0.552781	0.98975	44984389_0_ENSBTAG00000016142	44984389_7_ENSBTAG00000016142	#REF!	#REF!
44991814	0	7	-0.593598	ENSBTAG00000016142	0.552781	0.98975	44991814_0_ENSBTAG00000016142	44991814_7_ENSBTAG00000016142	#REF!	#REF!
44999265	0	7	-0.593598	ENSBTAG00000016142	0.552781	0.98975	44999265_0_ENSBTAG00000016142	44999265_7_ENSBTAG00000016142	#REF!	#REF!
45001175	0	7	-0.593598	ENSBTAG00000016142	0.552781	0.98975	45001175_0_ENSBTAG00000016142	45001175_7_ENSBTAG00000016142	#REF!	#REF!
45007429	0	7	-0.593598	ENSBTAG00000016142	0.552781	0.98975	45007429_0_ENSBTAG00000016142	45007429_7_ENSBTAG00000016142	#REF!	#REF!
45010408	0	7	-0.593598	ENSBTAG00000016142	0.552781	0.98975	45010408_0_ENSBTAG00000016142	45010408_7_ENSBTAG00000016142	#REF!	#REF!
45016034	0	7	-0.593598	ENSBTAG00000016142	0.552781	0.98975	45016034_0_ENSBTAG00000016142	45016034_7_ENSBTAG00000016142	#REF!	#REF!
50171983	0	7	-0.593586	ENSBTAG00000013900	0.552789	0.98975	50171983_0_ENSBTAG00000013900	50171983_7_ENSBTAG00000013900	#REF!	#REF!
51281857	0	7	-0.593233	ENSBTAG00000051491	0.553026	0.98975	51281857_0_ENSBTAG00000051491	51281857_7_ENSBTAG00000051491	#REF!	#REF!
47045566	0	7	-0.593187	ENSBTAG00000027642	0.553056	0.98975	47045566_0_ENSBTAG00000027642	47045566_7_ENSBTAG00000027642	#REF!	#REF!
51532070	0	7	0.592881	ENSBTAG00000026796	0.553261	0.98975	51532070_0_ENSBTAG00000026796	51532070_7_ENSBTAG00000026796	#REF!	#REF!
51552964	0	7	0.592881	ENSBTAG00000026796	0.553261	0.98975	51552964_0_ENSBTAG00000026796	51552964_7_ENSBTAG00000026796	#REF!	#REF!
51189173	0	7	-0.592881	ENSBTAG00000026796	0.553261	0.98975	51189173_0_ENSBTAG00000026796	51189173_7_ENSBTAG00000026796	#REF!	#REF!
51367615	0	7	-0.592881	ENSBTAG00000026796	0.553261	0.98975	51367615_0_ENSBTAG00000026796	51367615_7_ENSBTAG00000026796	#REF!	#REF!
51533636	0	7	-0.592881	ENSBTAG00000026796	0.553261	0.98975	51533636_0_ENSBTAG00000026796	51533636_7_ENSBTAG00000026796	#REF!	#REF!
51534139	0	7	-0.592881	ENSBTAG00000026796	0.553261	0.98975	51534139_0_ENSBTAG00000026796	51534139_7_ENSBTAG00000026796	#REF!	#REF!
51536052	0	7	-0.592881	ENSBTAG00000026796	0.553261	0.98975	51536052_0_ENSBTAG00000026796	51536052_7_ENSBTAG00000026796	#REF!	#REF!
51539146	0	7	-0.592881	ENSBTAG00000026796	0.553261	0.98975	51539146_0_ENSBTAG00000026796	51539146_7_ENSBTAG00000026796	#REF!	#REF!
51553689	0	7	-0.592881	ENSBTAG00000026796	0.553261	0.98975	51553689_0_ENSBTAG00000026796	51553689_7_ENSBTAG00000026796	#REF!	#REF!
51579835	0	7	-0.592881	ENSBTAG00000026796	0.553261	0.98975	51579835_0_ENSBTAG00000026796	51579835_7_ENSBTAG00000026796	#REF!	#REF!
51595947	0	7	-0.592881	ENSBTAG00000026796	0.553261	0.98975	51595947_0_ENSBTAG00000026796	51595947_7_ENSBTAG00000026796	#REF!	#REF!
51605889	0	7	-0.592881	ENSBTAG00000026796	0.553261	0.98975	51605889_0_ENSBTAG00000026796	51605889_7_ENSBTAG00000026796	#REF!	#REF!
51644151	0	7	-0.592881	ENSBTAG00000026796	0.553261	0.98975	51644151_0_ENSBTAG00000026796	51644151_7_ENSBTAG00000026796	#REF!	#REF!
51655439	0	7	-0.592881	ENSBTAG00000026796	0.553261	0.98975	51655439_0_ENSBTAG00000026796	51655439_7_ENSBTAG00000026796	#REF!	#REF!
51658022	0	7	-0.592881	ENSBTAG00000026796	0.553261	0.98975	51658022_0_ENSBTAG00000026796	51658022_7_ENSBTAG00000026796	#REF!	#REF!
51891502	0	7	-0.592621	ENSBTAG00000023648	0.553435	0.98975	51891502_0_ENSBTAG00000023648	51891502_7_ENSBTAG00000023648	#REF!	#REF!
51688457	0	7	-0.592589	ENSBTAG00000003000	0.553456	0.98975	51688457_0_ENSBTAG00000003000	51688457_7_ENSBTAG00000003000	#REF!	#REF!
47427902	0	7	-0.59252	ENSBTAG00000005251	0.553503	0.98975	47427902_0_ENSBTAG00000005251	47427902_7_ENSBTAG00000005251	#REF!	#REF!
47455722	0	7	-0.59252	ENSBTAG00000005251	0.553503	0.98975	47455722_0_ENSBTAG00000005251	47455722_7_ENSBTAG00000005251	#REF!	#REF!
47473423	0	7	-0.59252	ENSBTAG00000005251	0.553503	0.98975	47473423_0_ENSBTAG00000005251	47473423_7_ENSBTAG00000005251	#REF!	#REF!
47890344	0	7	-0.592025	ENSBTAG00000005251	0.553834	0.98975	47890344_0_ENSBTAG00000005251	47890344_7_ENSBTAG00000005251	#REF!	#REF!
47901532	0	7	-0.592025	ENSBTAG00000005251	0.553834	0.98975	47901532_0_ENSBTAG00000005251	47901532_7_ENSBTAG00000005251	#REF!	#REF!
50586035	0	7	-0.591932	ENSBTAG00000008432	0.553896	0.98975	50586035_0_ENSBTAG00000008432	50586035_7_ENSBTAG00000008432	#REF!	#REF!
51039730	0	7	-0.591464	ENSBTAG00000008432	0.55421	0.98975	51039730_0_ENSBTAG00000008432	51039730_7_ENSBTAG00000008432	#REF!	#REF!
50689212	0	7	-0.59066	ENSBTAG00000018449	0.554748	0.98975	50689212_0_ENSBTAG00000018449	50689212_7_ENSBTAG00000018449	#REF!	#REF!
50689904	0	7	-0.59066	ENSBTAG00000018449	0.554748	0.98975	50689904_0_ENSBTAG00000018449	50689904_7_ENSBTAG00000018449	#REF!	#REF!
50692104	0	7	-0.59066	ENSBTAG00000018449	0.554748	0.98975	50692104_0_ENSBTAG00000018449	50692104_7_ENSBTAG00000018449	#REF!	#REF!
48180096	0	7	0.590499	ENSBTAG00000038536	0.554856	0.98975	48180096_0_ENSBTAG00000038536	48180096_7_ENSBTAG00000038536	#REF!	#REF!
46521573	0	7	0.59013	ENSBTAG00000015403	0.555104	0.98975	46521573_0_ENSBTAG00000015403	46521573_7_ENSBTAG00000015403	#REF!	#REF!
46522837	0	7	-0.59013	ENSBTAG00000015403	0.555104	0.98975	46522837_0_ENSBTAG00000015403	46522837_7_ENSBTAG00000015403	#REF!	#REF!
46507314	0	7	-0.589058	ENSBTAG00000000694	0.555822	0.98975	46507314_0_ENSBTAG00000000694	46507314_7_ENSBTAG00000000694	#REF!	#REF!
51701140	0	7	0.588674	ENSBTAG00000018449	0.55608	0.98975	51701140_0_ENSBTAG00000018449	51701140_7_ENSBTAG00000018449	#REF!	#REF!
51707336	0	7	0.588674	ENSBTAG00000018449	0.55608	0.98975	51707336_0_ENSBTAG00000018449	51707336_7_ENSBTAG00000018449	#REF!	#REF!
51752005	0	7	0.588674	ENSBTAG00000018449	0.55608	0.98975	51752005_0_ENSBTAG00000018449	51752005_7_ENSBTAG00000018449	#REF!	#REF!
51755878	0	7	0.588674	ENSBTAG00000018449	0.55608	0.98975	51755878_0_ENSBTAG00000018449	51755878_7_ENSBTAG00000018449	#REF!	#REF!
51679990	0	7	-0.588518	ENSBTAG00000003000	0.556184	0.98975	51679990_0_ENSBTAG00000003000	51679990_7_ENSBTAG00000003000	#REF!	#REF!
51514220	0	7	0.588079	ENSBTAG00000003000	0.556479	0.98975	51514220_0_ENSBTAG00000003000	51514220_7_ENSBTAG00000003000	#REF!	#REF!
51515563	0	7	0.588079	ENSBTAG00000003000	0.556479	0.98975	51515563_0_ENSBTAG00000003000	51515563_7_ENSBTAG00000003000	#REF!	#REF!
51518000	0	7	0.588079	ENSBTAG00000003000	0.556479	0.98975	51518000_0_ENSBTAG00000003000	51518000_7_ENSBTAG00000003000	#REF!	#REF!
51531147	0	7	-0.588079	ENSBTAG00000003000	0.556479	0.98975	51531147_0_ENSBTAG00000003000	51531147_7_ENSBTAG00000003000	#REF!	#REF!
51884516	0	7	0.587957	ENSBTAG00000003000	0.556561	0.98975	51884516_0_ENSBTAG00000003000	51884516_7_ENSBTAG00000003000	#REF!	#REF!
46512804	0	7	-0.58767	ENSBTAG00000027642	0.556754	0.98975	46512804_0_ENSBTAG00000027642	46512804_7_ENSBTAG00000027642	#REF!	#REF!
47630396	0	7	0.587306	ENSBTAG00000005251	0.556999	0.98975	47630396_0_ENSBTAG00000005251	47630396_7_ENSBTAG00000005251	#REF!	#REF!
49774370	0	7	0.586428	ENSBTAG00000013900	0.557588	0.98975	49774370_0_ENSBTAG00000013900	49774370_7_ENSBTAG00000013900	#REF!	#REF!
49770651	0	7	-0.586428	ENSBTAG00000013900	0.557588	0.98975	49770651_0_ENSBTAG00000013900	49770651_7_ENSBTAG00000013900	#REF!	#REF!
49794152	0	7	-0.586428	ENSBTAG00000013900	0.557588	0.98975	49794152_0_ENSBTAG00000013900	49794152_7_ENSBTAG00000013900	#REF!	#REF!
49798646	0	7	-0.586428	ENSBTAG00000013900	0.557588	0.98975	49798646_0_ENSBTAG00000013900	49798646_7_ENSBTAG00000013900	#REF!	#REF!
49804969	0	7	-0.586428	ENSBTAG00000013900	0.557588	0.98975	49804969_0_ENSBTAG00000013900	49804969_7_ENSBTAG00000013900	#REF!	#REF!
49808402	0	7	-0.586428	ENSBTAG00000013900	0.557588	0.98975	49808402_0_ENSBTAG00000013900	49808402_7_ENSBTAG00000013900	#REF!	#REF!
49809689	0	7	-0.586428	ENSBTAG00000013900	0.557588	0.98975	49809689_0_ENSBTAG00000013900	49809689_7_ENSBTAG00000013900	#REF!	#REF!
49813425	0	7	-0.586428	ENSBTAG00000013900	0.557588	0.98975	49813425_0_ENSBTAG00000013900	49813425_7_ENSBTAG00000013900	#REF!	#REF!
49989162	0	7	-0.586428	ENSBTAG00000013900	0.557588	0.98975	49989162_0_ENSBTAG00000013900	49989162_7_ENSBTAG00000013900	#REF!	#REF!
50050915	0	7	-0.586428	ENSBTAG00000013900	0.557588	0.98975	50050915_0_ENSBTAG00000013900	50050915_7_ENSBTAG00000013900	#REF!	#REF!
50109743	0	7	-0.586428	ENSBTAG00000013900	0.557588	0.98975	50109743_0_ENSBTAG00000013900	50109743_7_ENSBTAG00000013900	#REF!	#REF!
46439698	0	7	0.586414	ENSBTAG00000020515	0.557597	0.98975	46439698_0_ENSBTAG00000020515	46439698_7_ENSBTAG00000020515	#REF!	#REF!
46440243	0	7	0.586414	ENSBTAG00000020515	0.557597	0.98975	46440243_0_ENSBTAG00000020515	46440243_7_ENSBTAG00000020515	#REF!	#REF!
46442941	0	7	0.586414	ENSBTAG00000020515	0.557597	0.98975	46442941_0_ENSBTAG00000020515	46442941_7_ENSBTAG00000020515	#REF!	#REF!
46446227	0	7	0.586414	ENSBTAG00000020515	0.557597	0.98975	46446227_0_ENSBTAG00000020515	46446227_7_ENSBTAG00000020515	#REF!	#REF!
46447017	0	7	0.586414	ENSBTAG00000020515	0.557597	0.98975	46447017_0_ENSBTAG00000020515	46447017_7_ENSBTAG00000020515	#REF!	#REF!
46807451	0	7	0.586414	ENSBTAG00000020515	0.557597	0.98975	46807451_0_ENSBTAG00000020515	46807451_7_ENSBTAG00000020515	#REF!	#REF!
47082880	0	7	0.586414	ENSBTAG00000020515	0.557597	0.98975	47082880_0_ENSBTAG00000020515	47082880_7_ENSBTAG00000020515	#REF!	#REF!
51891502	0	7	0.585571	ENSBTAG00000008432	0.558164	0.98975	51891502_0_ENSBTAG00000008432	51891502_7_ENSBTAG00000008432	#REF!	#REF!
45490705	0	7	0.585562	ENSBTAG00000016142	0.55817	0.98975	45490705_0_ENSBTAG00000016142	45490705_7_ENSBTAG00000016142	#REF!	#REF!
45533235	0	7	0.585562	ENSBTAG00000016142	0.55817	0.98975	45533235_0_ENSBTAG00000016142	45533235_7_ENSBTAG00000016142	#REF!	#REF!
52090903	0	7	-0.585212	ENSBTAG00000013109	0.558405	0.98975	52090903_0_ENSBTAG00000013109	52090903_7_ENSBTAG00000013109	#REF!	#REF!
52092527	0	7	-0.585212	ENSBTAG00000013109	0.558405	0.98975	52092527_0_ENSBTAG00000013109	52092527_7_ENSBTAG00000013109	#REF!	#REF!
52093952	0	7	-0.585212	ENSBTAG00000013109	0.558405	0.98975	52093952_0_ENSBTAG00000013109	52093952_7_ENSBTAG00000013109	#REF!	#REF!
50970157	0	7	0.584981	ENSBTAG00000008432	0.55856	0.98975	50970157_0_ENSBTAG00000008432	50970157_7_ENSBTAG00000008432	#REF!	#REF!
51117447	0	7	0.584981	ENSBTAG00000008432	0.55856	0.98975	51117447_0_ENSBTAG00000008432	51117447_7_ENSBTAG00000008432	#REF!	#REF!
51275342	0	7	-0.584981	ENSBTAG00000008432	0.55856	0.98975	51275342_0_ENSBTAG00000008432	51275342_7_ENSBTAG00000008432	#REF!	#REF!
51298764	0	7	0.584981	ENSBTAG00000008432	0.55856	0.98975	51298764_0_ENSBTAG00000008432	51298764_7_ENSBTAG00000008432	#REF!	#REF!
51319173	0	7	-0.584981	ENSBTAG00000008432	0.55856	0.98975	51319173_0_ENSBTAG00000008432	51319173_7_ENSBTAG00000008432	#REF!	#REF!
51329280	0	7	-0.584981	ENSBTAG00000008432	0.55856	0.98975	51329280_0_ENSBTAG00000008432	51329280_7_ENSBTAG00000008432	#REF!	#REF!
51337382	0	7	0.584981	ENSBTAG00000008432	0.55856	0.98975	51337382_0_ENSBTAG00000008432	51337382_7_ENSBTAG00000008432	#REF!	#REF!
51344209	0	7	0.584981	ENSBTAG00000008432	0.55856	0.98975	51344209_0_ENSBTAG00000008432	51344209_7_ENSBTAG00000008432	#REF!	#REF!
50955147	0	7	0.584719	ENSBTAG00000013111	0.558736	0.98975	50955147_0_ENSBTAG00000013111	50955147_7_ENSBTAG00000013111	#REF!	#REF!
50234963	0	7	-0.584469	ENSBTAG00000013900	0.558905	0.98975	50234963_0_ENSBTAG00000013900	50234963_7_ENSBTAG00000013900	#REF!	#REF!
50236587	0	7	-0.584469	ENSBTAG00000013900	0.558905	0.98975	50236587_0_ENSBTAG00000013900	50236587_7_ENSBTAG00000013900	#REF!	#REF!
50239493	0	7	-0.584469	ENSBTAG00000013900	0.558905	0.98975	50239493_0_ENSBTAG00000013900	50239493_7_ENSBTAG00000013900	#REF!	#REF!
46528040	0	7	-0.584429	ENSBTAG00000015655	0.558932	0.98975	46528040_0_ENSBTAG00000015655	46528040_7_ENSBTAG00000015655	#REF!	#REF!
47858227	0	7	-0.584233	ENSBTAG00000052169	0.559064	0.98975	47858227_0_ENSBTAG00000052169	47858227_7_ENSBTAG00000052169	#REF!	#REF!
46438387	0	7	-0.584233	ENSBTAG00000052169	0.559064	0.98975	46438387_0_ENSBTAG00000052169	46438387_7_ENSBTAG00000052169	#REF!	#REF!
46530344	0	7	-0.584233	ENSBTAG00000052169	0.559064	0.98975	46530344_0_ENSBTAG00000052169	46530344_7_ENSBTAG00000052169	#REF!	#REF!
52482690	0	7	0.584085	ENSBTAG00000051491	0.559163	0.98975	52482690_0_ENSBTAG00000051491	52482690_7_ENSBTAG00000051491	#REF!	#REF!
52488149	0	7	0.584085	ENSBTAG00000051491	0.559163	0.98975	52488149_0_ENSBTAG00000051491	52488149_7_ENSBTAG00000051491	#REF!	#REF!
52491892	0	7	0.584085	ENSBTAG00000051491	0.559163	0.98975	52491892_0_ENSBTAG00000051491	52491892_7_ENSBTAG00000051491	#REF!	#REF!
52576995	0	7	0.584085	ENSBTAG00000051491	0.559163	0.98975	52576995_0_ENSBTAG00000051491	52576995_7_ENSBTAG00000051491	#REF!	#REF!
52307521	0	7	-0.584085	ENSBTAG00000051491	0.559163	0.98975	52307521_0_ENSBTAG00000051491	52307521_7_ENSBTAG00000051491	#REF!	#REF!
52320871	0	7	-0.584085	ENSBTAG00000051491	0.559163	0.98975	52320871_0_ENSBTAG00000051491	52320871_7_ENSBTAG00000051491	#REF!	#REF!
52326464	0	7	-0.584085	ENSBTAG00000051491	0.559163	0.98975	52326464_0_ENSBTAG00000051491	52326464_7_ENSBTAG00000051491	#REF!	#REF!
52334090	0	7	-0.584085	ENSBTAG00000051491	0.559163	0.98975	52334090_0_ENSBTAG00000051491	52334090_7_ENSBTAG00000051491	#REF!	#REF!
52337483	0	7	-0.584085	ENSBTAG00000051491	0.559163	0.98975	52337483_0_ENSBTAG00000051491	52337483_7_ENSBTAG00000051491	#REF!	#REF!
52348017	0	7	-0.584085	ENSBTAG00000051491	0.559163	0.98975	52348017_0_ENSBTAG00000051491	52348017_7_ENSBTAG00000051491	#REF!	#REF!
52451882	0	7	-0.584085	ENSBTAG00000051491	0.559163	0.98975	52451882_0_ENSBTAG00000051491	52451882_7_ENSBTAG00000051491	#REF!	#REF!
52472065	0	7	-0.584085	ENSBTAG00000051491	0.559163	0.98975	52472065_0_ENSBTAG00000051491	52472065_7_ENSBTAG00000051491	#REF!	#REF!
52606030	0	7	-0.584085	ENSBTAG00000051491	0.559163	0.98975	52606030_0_ENSBTAG00000051491	52606030_7_ENSBTAG00000051491	#REF!	#REF!
52622188	0	7	-0.584085	ENSBTAG00000051491	0.559163	0.98975	52622188_0_ENSBTAG00000051491	52622188_7_ENSBTAG00000051491	#REF!	#REF!
50509194	0	7	-0.583993	ENSBTAG00000000347	0.559225	0.98975	50509194_0_ENSBTAG00000000347	50509194_7_ENSBTAG00000000347	#REF!	#REF!
50511858	0	7	-0.583993	ENSBTAG00000000347	0.559225	0.98975	50511858_0_ENSBTAG00000000347	50511858_7_ENSBTAG00000000347	#REF!	#REF!
50513682	0	7	-0.583993	ENSBTAG00000000347	0.559225	0.98975	50513682_0_ENSBTAG00000000347	50513682_7_ENSBTAG00000000347	#REF!	#REF!
50532240	0	7	0.583993	ENSBTAG00000000347	0.559225	0.98975	50532240_0_ENSBTAG00000000347	50532240_7_ENSBTAG00000000347	#REF!	#REF!
46891506	0	7	0.583752	ENSBTAG00000038536	0.559387	0.98975	46891506_0_ENSBTAG00000038536	46891506_7_ENSBTAG00000038536	#REF!	#REF!
46923072	0	7	-0.583752	ENSBTAG00000038536	0.559387	0.98975	46923072_0_ENSBTAG00000038536	46923072_7_ENSBTAG00000038536	#REF!	#REF!
46923766	0	7	-0.583752	ENSBTAG00000038536	0.559387	0.98975	46923766_0_ENSBTAG00000038536	46923766_7_ENSBTAG00000038536	#REF!	#REF!
46940490	0	7	0.583752	ENSBTAG00000038536	0.559387	0.98975	46940490_0_ENSBTAG00000038536	46940490_7_ENSBTAG00000038536	#REF!	#REF!
46943434	0	7	0.583752	ENSBTAG00000038536	0.559387	0.98975	46943434_0_ENSBTAG00000038536	46943434_7_ENSBTAG00000038536	#REF!	#REF!
46556504	0	7	0.583642	ENSBTAG00000052169	0.559461	0.98975	46556504_0_ENSBTAG00000052169	46556504_7_ENSBTAG00000052169	#REF!	#REF!
46645269	0	7	0.583642	ENSBTAG00000052169	0.559461	0.98975	46645269_0_ENSBTAG00000052169	46645269_7_ENSBTAG00000052169	#REF!	#REF!
46646092	0	7	0.583642	ENSBTAG00000052169	0.559461	0.98975	46646092_0_ENSBTAG00000052169	46646092_7_ENSBTAG00000052169	#REF!	#REF!
46660825	0	7	0.583642	ENSBTAG00000052169	0.559461	0.98975	46660825_0_ENSBTAG00000052169	46660825_7_ENSBTAG00000052169	#REF!	#REF!
46664747	0	7	0.583642	ENSBTAG00000052169	0.559461	0.98975	46664747_0_ENSBTAG00000052169	46664747_7_ENSBTAG00000052169	#REF!	#REF!
50732338	0	7	-0.583197	ENSBTAG00000053052	0.559761	0.98975	50732338_0_ENSBTAG00000053052	50732338_7_ENSBTAG00000053052	#REF!	#REF!
46435763	0	7	-0.583041	ENSBTAG00000015655	0.559866	0.98975	46435763_0_ENSBTAG00000015655	46435763_7_ENSBTAG00000015655	#REF!	#REF!
46411871	0	7	0.582888	ENSBTAG00000008892	0.559969	0.98975	46411871_0_ENSBTAG00000008892	46411871_7_ENSBTAG00000008892	#REF!	#REF!
50679345	0	7	-0.582667	ENSBTAG00000055237	0.560117	0.98975	50679345_0_ENSBTAG00000055237	50679345_7_ENSBTAG00000055237	#REF!	#REF!
52090356	0	7	0.582443	ENSBTAG00000003000	0.560268	0.98975	52090356_0_ENSBTAG00000003000	52090356_7_ENSBTAG00000003000	#REF!	#REF!
52115289	0	7	-0.582443	ENSBTAG00000003000	0.560268	0.98975	52115289_0_ENSBTAG00000003000	52115289_7_ENSBTAG00000003000	#REF!	#REF!
51891502	0	7	-0.582318	ENSBTAG00000019168	0.560352	0.98975	51891502_0_ENSBTAG00000019168	51891502_7_ENSBTAG00000019168	#REF!	#REF!
51776850	0	7	0.582179	ENSBTAG00000008432	0.560446	0.98975	51776850_0_ENSBTAG00000008432	51776850_7_ENSBTAG00000008432	#REF!	#REF!
51852853	0	7	-0.582179	ENSBTAG00000008432	0.560446	0.98975	51852853_0_ENSBTAG00000008432	51852853_7_ENSBTAG00000008432	#REF!	#REF!
51858666	0	7	-0.582179	ENSBTAG00000008432	0.560446	0.98975	51858666_0_ENSBTAG00000008432	51858666_7_ENSBTAG00000008432	#REF!	#REF!
47042046	0	7	0.58199	ENSBTAG00000027642	0.560573	0.98975	47042046_0_ENSBTAG00000027642	47042046_7_ENSBTAG00000027642	#REF!	#REF!
50207524	0	7	0.581623	ENSBTAG00000013900	0.560821	0.98975	50207524_0_ENSBTAG00000013900	50207524_7_ENSBTAG00000013900	#REF!	#REF!
47042046	0	7	0.581274	ENSBTAG00000037465	0.561056	0.98975	47042046_0_ENSBTAG00000037465	47042046_7_ENSBTAG00000037465	#REF!	#REF!
51265571	0	7	0.581214	ENSBTAG00000008433	0.561097	0.98975	51265571_0_ENSBTAG00000008433	51265571_7_ENSBTAG00000008433	#REF!	#REF!
50640041	0	7	-0.580793	ENSBTAG00000053052	0.56138	0.98975	50640041_0_ENSBTAG00000053052	50640041_7_ENSBTAG00000053052	#REF!	#REF!
46721184	0	7	-0.580477	ENSBTAG00000052169	0.561593	0.98975	46721184_0_ENSBTAG00000052169	46721184_7_ENSBTAG00000052169	#REF!	#REF!
50010488	0	7	-0.580466	ENSBTAG00000013111	0.5616	0.98975	50010488_0_ENSBTAG00000013111	50010488_7_ENSBTAG00000013111	#REF!	#REF!
47673256	0	7	-0.580198	ENSBTAG00000027642	0.561781	0.98975	47673256_0_ENSBTAG00000027642	47673256_7_ENSBTAG00000027642	#REF!	#REF!
44190426	0	7	0.579897	ENSBTAG00000004861	0.561984	0.98975	44190426_0_ENSBTAG00000004861	44190426_7_ENSBTAG00000004861	#REF!	#REF!
51776850	0	7	0.579577	ENSBTAG00000008433	0.5622	0.98975	51776850_0_ENSBTAG00000008433	51776850_7_ENSBTAG00000008433	#REF!	#REF!
51852853	0	7	-0.579577	ENSBTAG00000008433	0.5622	0.98975	51852853_0_ENSBTAG00000008433	51852853_7_ENSBTAG00000008433	#REF!	#REF!
51858666	0	7	-0.579577	ENSBTAG00000008433	0.5622	0.98975	51858666_0_ENSBTAG00000008433	51858666_7_ENSBTAG00000008433	#REF!	#REF!
51316394	0	7	0.578868	ENSBTAG00000000347	0.562678	0.98975	51316394_0_ENSBTAG00000000347	51316394_7_ENSBTAG00000000347	#REF!	#REF!
51331774	0	7	0.578868	ENSBTAG00000000347	0.562678	0.98975	51331774_0_ENSBTAG00000000347	51331774_7_ENSBTAG00000000347	#REF!	#REF!
51333396	0	7	0.578868	ENSBTAG00000000347	0.562678	0.98975	51333396_0_ENSBTAG00000000347	51333396_7_ENSBTAG00000000347	#REF!	#REF!
51336838	0	7	0.578868	ENSBTAG00000000347	0.562678	0.98975	51336838_0_ENSBTAG00000000347	51336838_7_ENSBTAG00000000347	#REF!	#REF!
51142712	0	7	-0.578868	ENSBTAG00000000347	0.562678	0.98975	51142712_0_ENSBTAG00000000347	51142712_7_ENSBTAG00000000347	#REF!	#REF!
51268692	0	7	-0.578868	ENSBTAG00000000347	0.562678	0.98975	51268692_0_ENSBTAG00000000347	51268692_7_ENSBTAG00000000347	#REF!	#REF!
51271791	0	7	-0.578868	ENSBTAG00000000347	0.562678	0.98975	51271791_0_ENSBTAG00000000347	51271791_7_ENSBTAG00000000347	#REF!	#REF!
51315641	0	7	-0.578868	ENSBTAG00000000347	0.562678	0.98975	51315641_0_ENSBTAG00000000347	51315641_7_ENSBTAG00000000347	#REF!	#REF!
51321342	0	7	-0.578868	ENSBTAG00000000347	0.562678	0.98975	51321342_0_ENSBTAG00000000347	51321342_7_ENSBTAG00000000347	#REF!	#REF!
51884516	0	7	0.578688	ENSBTAG00000019167	0.5628	0.98975	51884516_0_ENSBTAG00000019167	51884516_7_ENSBTAG00000019167	#REF!	#REF!
44842929	0	7	0.578594	ENSBTAG00000016142	0.562863	0.98975	44842929_0_ENSBTAG00000016142	44842929_7_ENSBTAG00000016142	#REF!	#REF!
52089246	0	7	-0.578393	ENSBTAG00000053052	0.562999	0.98975	52089246_0_ENSBTAG00000053052	52089246_7_ENSBTAG00000053052	#REF!	#REF!
51310744	0	7	0.577695	ENSBTAG00000008432	0.56347	0.98975	51310744_0_ENSBTAG00000008432	51310744_7_ENSBTAG00000008432	#REF!	#REF!
50612150	0	7	0.577539	ENSBTAG00000006345	0.563576	0.98975	50612150_0_ENSBTAG00000006345	50612150_7_ENSBTAG00000006345	#REF!	#REF!
52214824	0	7	0.577338	ENSBTAG00000055237	0.563711	0.98975	52214824_0_ENSBTAG00000055237	52214824_7_ENSBTAG00000055237	#REF!	#REF!
51281857	0	7	-0.577246	ENSBTAG00000008433	0.563773	0.98975	51281857_0_ENSBTAG00000008433	51281857_7_ENSBTAG00000008433	#REF!	#REF!
51348338	0	7	0.577018	ENSBTAG00000003000	0.563927	0.98975	51348338_0_ENSBTAG00000003000	51348338_7_ENSBTAG00000003000	#REF!	#REF!
51349884	0	7	0.577018	ENSBTAG00000003000	0.563927	0.98975	51349884_0_ENSBTAG00000003000	51349884_7_ENSBTAG00000003000	#REF!	#REF!
51298237	0	7	-0.577018	ENSBTAG00000003000	0.563927	0.98975	51298237_0_ENSBTAG00000003000	51298237_7_ENSBTAG00000003000	#REF!	#REF!
52282873	0	7	-0.576096	ENSBTAG00000014167	0.564551	0.98975	52282873_0_ENSBTAG00000014167	52282873_7_ENSBTAG00000014167	#REF!	#REF!
52287304	0	7	-0.576096	ENSBTAG00000014167	0.564551	0.98975	52287304_0_ENSBTAG00000014167	52287304_7_ENSBTAG00000014167	#REF!	#REF!
52291520	0	7	-0.576096	ENSBTAG00000014167	0.564551	0.98975	52291520_0_ENSBTAG00000014167	52291520_7_ENSBTAG00000014167	#REF!	#REF!
47082880	0	7	0.575963	ENSBTAG00000037465	0.56464	0.98975	47082880_0_ENSBTAG00000037465	47082880_7_ENSBTAG00000037465	#REF!	#REF!
50177650	0	7	-0.575876	ENSBTAG00000013900	0.564699	0.98975	50177650_0_ENSBTAG00000013900	50177650_7_ENSBTAG00000013900	#REF!	#REF!
46725381	0	7	-0.575799	ENSBTAG00000000696	0.564751	0.98975	46725381_0_ENSBTAG00000000696	46725381_7_ENSBTAG00000000696	#REF!	#REF!
46739781	0	7	-0.575799	ENSBTAG00000000696	0.564751	0.98975	46739781_0_ENSBTAG00000000696	46739781_7_ENSBTAG00000000696	#REF!	#REF!
46740687	0	7	-0.575799	ENSBTAG00000000696	0.564751	0.98975	46740687_0_ENSBTAG00000000696	46740687_7_ENSBTAG00000000696	#REF!	#REF!
46810436	0	7	-0.575799	ENSBTAG00000000696	0.564751	0.98975	46810436_0_ENSBTAG00000000696	46810436_7_ENSBTAG00000000696	#REF!	#REF!
46816447	0	7	-0.575799	ENSBTAG00000000696	0.564751	0.98975	46816447_0_ENSBTAG00000000696	46816447_7_ENSBTAG00000000696	#REF!	#REF!
46820231	0	7	-0.575799	ENSBTAG00000000696	0.564751	0.98975	46820231_0_ENSBTAG00000000696	46820231_7_ENSBTAG00000000696	#REF!	#REF!
46830682	0	7	-0.575799	ENSBTAG00000000696	0.564751	0.98975	46830682_0_ENSBTAG00000000696	46830682_7_ENSBTAG00000000696	#REF!	#REF!
46839816	0	7	-0.575799	ENSBTAG00000000696	0.564751	0.98975	46839816_0_ENSBTAG00000000696	46839816_7_ENSBTAG00000000696	#REF!	#REF!
46742161	0	7	0.575799	ENSBTAG00000000696	0.564751	0.98975	46742161_0_ENSBTAG00000000696	46742161_7_ENSBTAG00000000696	#REF!	#REF!
50680655	0	7	-0.575573	ENSBTAG00000000347	0.564904	0.98975	50680655_0_ENSBTAG00000000347	50680655_7_ENSBTAG00000000347	#REF!	#REF!
46699318	0	7	0.575517	ENSBTAG00000052169	0.564942	0.98975	46699318_0_ENSBTAG00000052169	46699318_7_ENSBTAG00000052169	#REF!	#REF!
50949086	0	7	0.575397	ENSBTAG00000003001	0.565023	0.98975	50949086_0_ENSBTAG00000003001	50949086_7_ENSBTAG00000003001	#REF!	#REF!
50949542	0	7	-0.575397	ENSBTAG00000003001	0.565023	0.98975	50949542_0_ENSBTAG00000003001	50949542_7_ENSBTAG00000003001	#REF!	#REF!
51048860	0	7	-0.575397	ENSBTAG00000003001	0.565023	0.98975	51048860_0_ENSBTAG00000003001	51048860_7_ENSBTAG00000003001	#REF!	#REF!
50590162	0	7	-0.575281	ENSBTAG00000053052	0.565102	0.98975	50590162_0_ENSBTAG00000053052	50590162_7_ENSBTAG00000053052	#REF!	#REF!
50596981	0	7	-0.575281	ENSBTAG00000053052	0.565102	0.98975	50596981_0_ENSBTAG00000053052	50596981_7_ENSBTAG00000053052	#REF!	#REF!
50619144	0	7	-0.575281	ENSBTAG00000053052	0.565102	0.98975	50619144_0_ENSBTAG00000053052	50619144_7_ENSBTAG00000053052	#REF!	#REF!
50625124	0	7	-0.575281	ENSBTAG00000053052	0.565102	0.98975	50625124_0_ENSBTAG00000053052	50625124_7_ENSBTAG00000053052	#REF!	#REF!
52391008	0	7	-0.575281	ENSBTAG00000053052	0.565102	0.98975	52391008_0_ENSBTAG00000053052	52391008_7_ENSBTAG00000053052	#REF!	#REF!
46411871	0	7	-0.57435	ENSBTAG00000015403	0.565731	0.98975	46411871_0_ENSBTAG00000015403	46411871_7_ENSBTAG00000015403	#REF!	#REF!
51138657	0	7	-0.573772	ENSBTAG00000013109	0.566122	0.98975	51138657_0_ENSBTAG00000013109	51138657_7_ENSBTAG00000013109	#REF!	#REF!
51530078	0	7	-0.573772	ENSBTAG00000013109	0.566122	0.98975	51530078_0_ENSBTAG00000013109	51530078_7_ENSBTAG00000013109	#REF!	#REF!
51314834	0	7	0.573619	ENSBTAG00000008432	0.566225	0.98975	51314834_0_ENSBTAG00000008432	51314834_7_ENSBTAG00000008432	#REF!	#REF!
51912568	0	7	-0.573563	ENSBTAG00000026796	0.566264	0.98975	51912568_0_ENSBTAG00000026796	51912568_7_ENSBTAG00000026796	#REF!	#REF!
51891502	0	7	0.573548	ENSBTAG00000013109	0.566274	0.98975	51891502_0_ENSBTAG00000013109	51891502_7_ENSBTAG00000013109	#REF!	#REF!
52391008	0	7	-0.573207	ENSBTAG00000026796	0.566505	0.98975	52391008_0_ENSBTAG00000026796	52391008_7_ENSBTAG00000026796	#REF!	#REF!
50590162	0	7	-0.573207	ENSBTAG00000026796	0.566505	0.98975	50590162_0_ENSBTAG00000026796	50590162_7_ENSBTAG00000026796	#REF!	#REF!
50596981	0	7	-0.573207	ENSBTAG00000026796	0.566505	0.98975	50596981_0_ENSBTAG00000026796	50596981_7_ENSBTAG00000026796	#REF!	#REF!
50619144	0	7	-0.573207	ENSBTAG00000026796	0.566505	0.98975	50619144_0_ENSBTAG00000026796	50619144_7_ENSBTAG00000026796	#REF!	#REF!
50625124	0	7	-0.573207	ENSBTAG00000026796	0.566505	0.98975	50625124_0_ENSBTAG00000026796	50625124_7_ENSBTAG00000026796	#REF!	#REF!
47653649	0	7	-0.57312	ENSBTAG00000052169	0.566564	0.98975	47653649_0_ENSBTAG00000052169	47653649_7_ENSBTAG00000052169	#REF!	#REF!
50689212	0	7	-0.572546	ENSBTAG00000014167	0.566952	0.98975	50689212_0_ENSBTAG00000014167	50689212_7_ENSBTAG00000014167	#REF!	#REF!
50689904	0	7	-0.572546	ENSBTAG00000014167	0.566952	0.98975	50689904_0_ENSBTAG00000014167	50689904_7_ENSBTAG00000014167	#REF!	#REF!
50692104	0	7	-0.572546	ENSBTAG00000014167	0.566952	0.98975	50692104_0_ENSBTAG00000014167	50692104_7_ENSBTAG00000014167	#REF!	#REF!
52229955	0	7	0.572496	ENSBTAG00000000347	0.566986	0.98975	52229955_0_ENSBTAG00000000347	52229955_7_ENSBTAG00000000347	#REF!	#REF!
51912568	0	7	0.572347	ENSBTAG00000053052	0.567087	0.98975	51912568_0_ENSBTAG00000053052	51912568_7_ENSBTAG00000053052	#REF!	#REF!
50046500	0	7	0.571814	ENSBTAG00000013109	0.567448	0.98975	50046500_0_ENSBTAG00000013109	50046500_7_ENSBTAG00000013109	#REF!	#REF!
50298424	0	7	0.571814	ENSBTAG00000013109	0.567448	0.98975	50298424_0_ENSBTAG00000013109	50298424_7_ENSBTAG00000013109	#REF!	#REF!
44556019	0	7	-0.571281	ENSBTAG00000016142	0.567809	0.98975	44556019_0_ENSBTAG00000016142	44556019_7_ENSBTAG00000016142	#REF!	#REF!
44557835	0	7	-0.571281	ENSBTAG00000016142	0.567809	0.98975	44557835_0_ENSBTAG00000016142	44557835_7_ENSBTAG00000016142	#REF!	#REF!
44606959	0	7	-0.571244	ENSBTAG00000016142	0.567834	0.98975	44606959_0_ENSBTAG00000016142	44606959_7_ENSBTAG00000016142	#REF!	#REF!
47132872	0	7	-0.571196	ENSBTAG00000027642	0.567867	0.98975	47132872_0_ENSBTAG00000027642	47132872_7_ENSBTAG00000027642	#REF!	#REF!
47316466	0	7	-0.570994	ENSBTAG00000015403	0.568004	0.98975	47316466_0_ENSBTAG00000015403	47316466_7_ENSBTAG00000015403	#REF!	#REF!
47327430	0	7	-0.570994	ENSBTAG00000015403	0.568004	0.98975	47327430_0_ENSBTAG00000015403	47327430_7_ENSBTAG00000015403	#REF!	#REF!
51194523	0	7	-0.570944	ENSBTAG00000013900	0.568037	0.98975	51194523_0_ENSBTAG00000013900	51194523_7_ENSBTAG00000013900	#REF!	#REF!
51195251	0	7	0.570944	ENSBTAG00000013900	0.568037	0.98975	51195251_0_ENSBTAG00000013900	51195251_7_ENSBTAG00000013900	#REF!	#REF!
46785045	0	7	-0.570871	ENSBTAG00000020515	0.568087	0.98975	46785045_0_ENSBTAG00000020515	46785045_7_ENSBTAG00000020515	#REF!	#REF!
43536188	0	7	0.570728	ENSBTAG00000004861	0.568184	0.98975	43536188_0_ENSBTAG00000004861	43536188_7_ENSBTAG00000004861	#REF!	#REF!
46782723	0	7	0.570127	ENSBTAG00000027642	0.568592	0.98975	46782723_0_ENSBTAG00000027642	46782723_7_ENSBTAG00000027642	#REF!	#REF!
47469937	0	7	-0.569846	ENSBTAG00000052169	0.568782	0.98975	47469937_0_ENSBTAG00000052169	47469937_7_ENSBTAG00000052169	#REF!	#REF!
47068443	0	7	0.569564	ENSBTAG00000027642	0.568973	0.98975	47068443_0_ENSBTAG00000027642	47068443_7_ENSBTAG00000027642	#REF!	#REF!
47114620	0	7	0.569564	ENSBTAG00000027642	0.568973	0.98975	47114620_0_ENSBTAG00000027642	47114620_7_ENSBTAG00000027642	#REF!	#REF!
47146428	0	7	0.569564	ENSBTAG00000027642	0.568973	0.98975	47146428_0_ENSBTAG00000027642	47146428_7_ENSBTAG00000027642	#REF!	#REF!
47085829	0	7	-0.569564	ENSBTAG00000027642	0.568973	0.98975	47085829_0_ENSBTAG00000027642	47085829_7_ENSBTAG00000027642	#REF!	#REF!
47045566	0	7	-0.569425	ENSBTAG00000037465	0.569068	0.98975	47045566_0_ENSBTAG00000037465	47045566_7_ENSBTAG00000037465	#REF!	#REF!
48106242	0	7	-0.568922	ENSBTAG00000038536	0.569409	0.98975	48106242_0_ENSBTAG00000038536	48106242_7_ENSBTAG00000038536	#REF!	#REF!
48107686	0	7	-0.568922	ENSBTAG00000038536	0.569409	0.98975	48107686_0_ENSBTAG00000038536	48107686_7_ENSBTAG00000038536	#REF!	#REF!
47306191	0	7	-0.56884	ENSBTAG00000052169	0.569465	0.98975	47306191_0_ENSBTAG00000052169	47306191_7_ENSBTAG00000052169	#REF!	#REF!
47315724	0	7	-0.56884	ENSBTAG00000052169	0.569465	0.98975	47315724_0_ENSBTAG00000052169	47315724_7_ENSBTAG00000052169	#REF!	#REF!
47408926	0	7	-0.56884	ENSBTAG00000052169	0.569465	0.98975	47408926_0_ENSBTAG00000052169	47408926_7_ENSBTAG00000052169	#REF!	#REF!
47479099	0	7	-0.56884	ENSBTAG00000052169	0.569465	0.98975	47479099_0_ENSBTAG00000052169	47479099_7_ENSBTAG00000052169	#REF!	#REF!
47483822	0	7	-0.56884	ENSBTAG00000052169	0.569465	0.98975	47483822_0_ENSBTAG00000052169	47483822_7_ENSBTAG00000052169	#REF!	#REF!
47484360	0	7	-0.56884	ENSBTAG00000052169	0.569465	0.98975	47484360_0_ENSBTAG00000052169	47484360_7_ENSBTAG00000052169	#REF!	#REF!
47485493	0	7	-0.56884	ENSBTAG00000052169	0.569465	0.98975	47485493_0_ENSBTAG00000052169	47485493_7_ENSBTAG00000052169	#REF!	#REF!
51828154	0	7	-0.568733	ENSBTAG00000003001	0.569537	0.98975	51828154_0_ENSBTAG00000003001	51828154_7_ENSBTAG00000003001	#REF!	#REF!
45100785	0	7	0.568062	ENSBTAG00000016142	0.569993	0.98975	45100785_0_ENSBTAG00000016142	45100785_7_ENSBTAG00000016142	#REF!	#REF!
45114011	0	7	-0.568062	ENSBTAG00000016142	0.569993	0.98975	45114011_0_ENSBTAG00000016142	45114011_7_ENSBTAG00000016142	#REF!	#REF!
45115690	0	7	-0.568062	ENSBTAG00000016142	0.569993	0.98975	45115690_0_ENSBTAG00000016142	45115690_7_ENSBTAG00000016142	#REF!	#REF!
45116790	0	7	0.568062	ENSBTAG00000016142	0.569993	0.98975	45116790_0_ENSBTAG00000016142	45116790_7_ENSBTAG00000016142	#REF!	#REF!
45473503	0	7	0.567939	ENSBTAG00000016142	0.570076	0.98975	45473503_0_ENSBTAG00000016142	45473503_7_ENSBTAG00000016142	#REF!	#REF!
45476848	0	7	0.567939	ENSBTAG00000016142	0.570076	0.98975	45476848_0_ENSBTAG00000016142	45476848_7_ENSBTAG00000016142	#REF!	#REF!
46705956	0	7	-0.567867	ENSBTAG00000027642	0.570125	0.98975	46705956_0_ENSBTAG00000027642	46705956_7_ENSBTAG00000027642	#REF!	#REF!
52218963	0	7	0.56751	ENSBTAG00000053052	0.570368	0.98975	52218963_0_ENSBTAG00000053052	52218963_7_ENSBTAG00000053052	#REF!	#REF!
50590162	0	7	0.566845	ENSBTAG00000013111	0.570819	0.98975	50590162_0_ENSBTAG00000013111	50590162_7_ENSBTAG00000013111	#REF!	#REF!
50596981	0	7	0.566845	ENSBTAG00000013111	0.570819	0.98975	50596981_0_ENSBTAG00000013111	50596981_7_ENSBTAG00000013111	#REF!	#REF!
50619144	0	7	0.566845	ENSBTAG00000013111	0.570819	0.98975	50619144_0_ENSBTAG00000013111	50619144_7_ENSBTAG00000013111	#REF!	#REF!
50625124	0	7	0.566845	ENSBTAG00000013111	0.570819	0.98975	50625124_0_ENSBTAG00000013111	50625124_7_ENSBTAG00000013111	#REF!	#REF!
50673313	0	7	0.566689	ENSBTAG00000053052	0.570926	0.98975	50673313_0_ENSBTAG00000053052	50673313_7_ENSBTAG00000053052	#REF!	#REF!
50199144	0	7	-0.566634	ENSBTAG00000013900	0.570963	0.98975	50199144_0_ENSBTAG00000013900	50199144_7_ENSBTAG00000013900	#REF!	#REF!
50214611	0	7	-0.566634	ENSBTAG00000013900	0.570963	0.98975	50214611_0_ENSBTAG00000013900	50214611_7_ENSBTAG00000013900	#REF!	#REF!
50228683	0	7	-0.566634	ENSBTAG00000013900	0.570963	0.98975	50228683_0_ENSBTAG00000013900	50228683_7_ENSBTAG00000013900	#REF!	#REF!
51194523	0	7	0.566327	ENSBTAG00000017964	0.571171	0.98975	51194523_0_ENSBTAG00000017964	51194523_7_ENSBTAG00000017964	#REF!	#REF!
51195251	0	7	-0.566327	ENSBTAG00000017964	0.571171	0.98975	51195251_0_ENSBTAG00000017964	51195251_7_ENSBTAG00000017964	#REF!	#REF!
51138657	0	7	0.566284	ENSBTAG00000008432	0.571201	0.98975	51138657_0_ENSBTAG00000008432	51138657_7_ENSBTAG00000008432	#REF!	#REF!
51530078	0	7	0.566284	ENSBTAG00000008432	0.571201	0.98975	51530078_0_ENSBTAG00000008432	51530078_7_ENSBTAG00000008432	#REF!	#REF!
45486835	0	7	-0.565137	ENSBTAG00000000696	0.571981	0.98975	45486835_0_ENSBTAG00000000696	45486835_7_ENSBTAG00000000696	#REF!	#REF!
51997549	0	7	-0.564592	ENSBTAG00000013111	0.572351	0.98975	51997549_0_ENSBTAG00000013111	51997549_7_ENSBTAG00000013111	#REF!	#REF!
52016572	0	7	-0.564367	ENSBTAG00000055237	0.572504	0.98975	52016572_0_ENSBTAG00000055237	52016572_7_ENSBTAG00000055237	#REF!	#REF!
47306191	0	7	-0.563991	ENSBTAG00000027642	0.57276	0.98975	47306191_0_ENSBTAG00000027642	47306191_7_ENSBTAG00000027642	#REF!	#REF!
47315724	0	7	-0.563991	ENSBTAG00000027642	0.57276	0.98975	47315724_0_ENSBTAG00000027642	47315724_7_ENSBTAG00000027642	#REF!	#REF!
47408926	0	7	-0.563991	ENSBTAG00000027642	0.57276	0.98975	47408926_0_ENSBTAG00000027642	47408926_7_ENSBTAG00000027642	#REF!	#REF!
47479099	0	7	-0.563991	ENSBTAG00000027642	0.57276	0.98975	47479099_0_ENSBTAG00000027642	47479099_7_ENSBTAG00000027642	#REF!	#REF!
47483822	0	7	-0.563991	ENSBTAG00000027642	0.57276	0.98975	47483822_0_ENSBTAG00000027642	47483822_7_ENSBTAG00000027642	#REF!	#REF!
47484360	0	7	-0.563991	ENSBTAG00000027642	0.57276	0.98975	47484360_0_ENSBTAG00000027642	47484360_7_ENSBTAG00000027642	#REF!	#REF!
47485493	0	7	-0.563991	ENSBTAG00000027642	0.57276	0.98975	47485493_0_ENSBTAG00000027642	47485493_7_ENSBTAG00000027642	#REF!	#REF!
51122115	0	7	-0.563457	ENSBTAG00000017964	0.573124	0.98975	51122115_0_ENSBTAG00000017964	51122115_7_ENSBTAG00000017964	#REF!	#REF!
46502520	0	7	-0.562998	ENSBTAG00000000696	0.573436	0.98975	46502520_0_ENSBTAG00000000696	46502520_7_ENSBTAG00000000696	#REF!	#REF!
50965192	0	7	0.562372	ENSBTAG00000013900	0.573862	0.98975	50965192_0_ENSBTAG00000013900	50965192_7_ENSBTAG00000013900	#REF!	#REF!
50983166	0	7	0.562372	ENSBTAG00000013900	0.573862	0.98975	50983166_0_ENSBTAG00000013900	50983166_7_ENSBTAG00000013900	#REF!	#REF!
50998503	0	7	0.562372	ENSBTAG00000013900	0.573862	0.98975	50998503_0_ENSBTAG00000013900	50998503_7_ENSBTAG00000013900	#REF!	#REF!
51027155	0	7	0.562372	ENSBTAG00000013900	0.573862	0.98975	51027155_0_ENSBTAG00000013900	51027155_7_ENSBTAG00000013900	#REF!	#REF!
51090536	0	7	0.562372	ENSBTAG00000013900	0.573862	0.98975	51090536_0_ENSBTAG00000013900	51090536_7_ENSBTAG00000013900	#REF!	#REF!
51173429	0	7	0.562372	ENSBTAG00000013900	0.573862	0.98975	51173429_0_ENSBTAG00000013900	51173429_7_ENSBTAG00000013900	#REF!	#REF!
51181855	0	7	0.562372	ENSBTAG00000013900	0.573862	0.98975	51181855_0_ENSBTAG00000013900	51181855_7_ENSBTAG00000013900	#REF!	#REF!
50977647	0	7	-0.562372	ENSBTAG00000013900	0.573862	0.98975	50977647_0_ENSBTAG00000013900	50977647_7_ENSBTAG00000013900	#REF!	#REF!
50983839	0	7	-0.562372	ENSBTAG00000013900	0.573862	0.98975	50983839_0_ENSBTAG00000013900	50983839_7_ENSBTAG00000013900	#REF!	#REF!
50986343	0	7	-0.562372	ENSBTAG00000013900	0.573862	0.98975	50986343_0_ENSBTAG00000013900	50986343_7_ENSBTAG00000013900	#REF!	#REF!
50989481	0	7	-0.562372	ENSBTAG00000013900	0.573862	0.98975	50989481_0_ENSBTAG00000013900	50989481_7_ENSBTAG00000013900	#REF!	#REF!
50992304	0	7	-0.562372	ENSBTAG00000013900	0.573862	0.98975	50992304_0_ENSBTAG00000013900	50992304_7_ENSBTAG00000013900	#REF!	#REF!
50995742	0	7	-0.562372	ENSBTAG00000013900	0.573862	0.98975	50995742_0_ENSBTAG00000013900	50995742_7_ENSBTAG00000013900	#REF!	#REF!
50997537	0	7	-0.562372	ENSBTAG00000013900	0.573862	0.98975	50997537_0_ENSBTAG00000013900	50997537_7_ENSBTAG00000013900	#REF!	#REF!
50999479	0	7	-0.562372	ENSBTAG00000013900	0.573862	0.98975	50999479_0_ENSBTAG00000013900	50999479_7_ENSBTAG00000013900	#REF!	#REF!
51018261	0	7	-0.562372	ENSBTAG00000013900	0.573862	0.98975	51018261_0_ENSBTAG00000013900	51018261_7_ENSBTAG00000013900	#REF!	#REF!
51024681	0	7	-0.562372	ENSBTAG00000013900	0.573862	0.98975	51024681_0_ENSBTAG00000013900	51024681_7_ENSBTAG00000013900	#REF!	#REF!
51029408	0	7	-0.562372	ENSBTAG00000013900	0.573862	0.98975	51029408_0_ENSBTAG00000013900	51029408_7_ENSBTAG00000013900	#REF!	#REF!
51056038	0	7	-0.562372	ENSBTAG00000013900	0.573862	0.98975	51056038_0_ENSBTAG00000013900	51056038_7_ENSBTAG00000013900	#REF!	#REF!
51587586	0	7	-0.562372	ENSBTAG00000013900	0.573862	0.98975	51587586_0_ENSBTAG00000013900	51587586_7_ENSBTAG00000013900	#REF!	#REF!
51591306	0	7	-0.562372	ENSBTAG00000013900	0.573862	0.98975	51591306_0_ENSBTAG00000013900	51591306_7_ENSBTAG00000013900	#REF!	#REF!
51625138	0	7	-0.562372	ENSBTAG00000013900	0.573862	0.98975	51625138_0_ENSBTAG00000013900	51625138_7_ENSBTAG00000013900	#REF!	#REF!
47617440	0	7	0.562251	ENSBTAG00000015655	0.573945	0.98975	47617440_0_ENSBTAG00000015655	47617440_7_ENSBTAG00000015655	#REF!	#REF!
46507314	0	7	-0.562245	ENSBTAG00000027642	0.573949	0.98975	46507314_0_ENSBTAG00000027642	46507314_7_ENSBTAG00000027642	#REF!	#REF!
47598719	0	7	0.562045	ENSBTAG00000038536	0.574085	0.98975	47598719_0_ENSBTAG00000038536	47598719_7_ENSBTAG00000038536	#REF!	#REF!
48307952	0	7	0.561717	ENSBTAG00000005251	0.574309	0.98975	48307952_0_ENSBTAG00000005251	48307952_7_ENSBTAG00000005251	#REF!	#REF!
48308511	0	7	-0.561717	ENSBTAG00000005251	0.574309	0.98975	48308511_0_ENSBTAG00000005251	48308511_7_ENSBTAG00000005251	#REF!	#REF!
46699318	0	7	0.561409	ENSBTAG00000027642	0.574519	0.98975	46699318_0_ENSBTAG00000027642	46699318_7_ENSBTAG00000027642	#REF!	#REF!
46464510	0	7	-0.560975	ENSBTAG00000008892	0.574814	0.98975	46464510_0_ENSBTAG00000008892	46464510_7_ENSBTAG00000008892	#REF!	#REF!
50327842	0	7	0.560906	ENSBTAG00000000347	0.574861	0.98975	50327842_0_ENSBTAG00000000347	50327842_7_ENSBTAG00000000347	#REF!	#REF!
50372347	0	7	0.560906	ENSBTAG00000000347	0.574861	0.98975	50372347_0_ENSBTAG00000000347	50372347_7_ENSBTAG00000000347	#REF!	#REF!
46434820	0	7	0.560338	ENSBTAG00000015403	0.575249	0.98975	46434820_0_ENSBTAG00000015403	46434820_7_ENSBTAG00000015403	#REF!	#REF!
45405062	0	7	-0.5597	ENSBTAG00000016142	0.575684	0.98975	45405062_0_ENSBTAG00000016142	45405062_7_ENSBTAG00000016142	#REF!	#REF!
51768763	0	7	-0.559615	ENSBTAG00000006345	0.575742	0.98975	51768763_0_ENSBTAG00000006345	51768763_7_ENSBTAG00000006345	#REF!	#REF!
52229955	0	7	0.559053	ENSBTAG00000053052	0.576126	0.98975	52229955_0_ENSBTAG00000053052	52229955_7_ENSBTAG00000053052	#REF!	#REF!
47469937	0	7	-0.558219	ENSBTAG00000005251	0.576695	0.98975	47469937_0_ENSBTAG00000005251	47469937_7_ENSBTAG00000005251	#REF!	#REF!
47340161	0	7	-0.558126	ENSBTAG00000008892	0.576758	0.98975	47340161_0_ENSBTAG00000008892	47340161_7_ENSBTAG00000008892	#REF!	#REF!
52090903	0	7	-0.557154	ENSBTAG00000003000	0.577422	0.98975	52090903_0_ENSBTAG00000003000	52090903_7_ENSBTAG00000003000	#REF!	#REF!
52092527	0	7	-0.557154	ENSBTAG00000003000	0.577422	0.98975	52092527_0_ENSBTAG00000003000	52092527_7_ENSBTAG00000003000	#REF!	#REF!
52093952	0	7	-0.557154	ENSBTAG00000003000	0.577422	0.98975	52093952_0_ENSBTAG00000003000	52093952_7_ENSBTAG00000003000	#REF!	#REF!
51620821	0	7	0.55713	ENSBTAG00000013109	0.577439	0.98975	51620821_0_ENSBTAG00000013109	51620821_7_ENSBTAG00000013109	#REF!	#REF!
51627281	0	7	0.55713	ENSBTAG00000013109	0.577439	0.98975	51627281_0_ENSBTAG00000013109	51627281_7_ENSBTAG00000013109	#REF!	#REF!
51630406	0	7	0.55713	ENSBTAG00000013109	0.577439	0.98975	51630406_0_ENSBTAG00000013109	51630406_7_ENSBTAG00000013109	#REF!	#REF!
51673993	0	7	0.55713	ENSBTAG00000013109	0.577439	0.98975	51673993_0_ENSBTAG00000013109	51673993_7_ENSBTAG00000013109	#REF!	#REF!
51680978	0	7	0.55713	ENSBTAG00000013109	0.577439	0.98975	51680978_0_ENSBTAG00000013109	51680978_7_ENSBTAG00000013109	#REF!	#REF!
51682782	0	7	0.55713	ENSBTAG00000013109	0.577439	0.98975	51682782_0_ENSBTAG00000013109	51682782_7_ENSBTAG00000013109	#REF!	#REF!
51686234	0	7	0.55713	ENSBTAG00000013109	0.577439	0.98975	51686234_0_ENSBTAG00000013109	51686234_7_ENSBTAG00000013109	#REF!	#REF!
51536654	0	7	-0.55713	ENSBTAG00000013109	0.577439	0.98975	51536654_0_ENSBTAG00000013109	51536654_7_ENSBTAG00000013109	#REF!	#REF!
51549658	0	7	-0.55713	ENSBTAG00000013109	0.577439	0.98975	51549658_0_ENSBTAG00000013109	51549658_7_ENSBTAG00000013109	#REF!	#REF!
51560685	0	7	-0.55713	ENSBTAG00000013109	0.577439	0.98975	51560685_0_ENSBTAG00000013109	51560685_7_ENSBTAG00000013109	#REF!	#REF!
51584710	0	7	-0.55713	ENSBTAG00000013109	0.577439	0.98975	51584710_0_ENSBTAG00000013109	51584710_7_ENSBTAG00000013109	#REF!	#REF!
51635120	0	7	-0.55713	ENSBTAG00000013109	0.577439	0.98975	51635120_0_ENSBTAG00000013109	51635120_7_ENSBTAG00000013109	#REF!	#REF!
51635769	0	7	-0.55713	ENSBTAG00000013109	0.577439	0.98975	51635769_0_ENSBTAG00000013109	51635769_7_ENSBTAG00000013109	#REF!	#REF!
51644699	0	7	-0.55713	ENSBTAG00000013109	0.577439	0.98975	51644699_0_ENSBTAG00000013109	51644699_7_ENSBTAG00000013109	#REF!	#REF!
51651910	0	7	-0.55713	ENSBTAG00000013109	0.577439	0.98975	51651910_0_ENSBTAG00000013109	51651910_7_ENSBTAG00000013109	#REF!	#REF!
51662625	0	7	-0.55713	ENSBTAG00000013109	0.577439	0.98975	51662625_0_ENSBTAG00000013109	51662625_7_ENSBTAG00000013109	#REF!	#REF!
51664231	0	7	-0.55713	ENSBTAG00000013109	0.577439	0.98975	51664231_0_ENSBTAG00000013109	51664231_7_ENSBTAG00000013109	#REF!	#REF!
47183086	0	7	-0.55702	ENSBTAG00000027642	0.577513	0.98975	47183086_0_ENSBTAG00000027642	47183086_7_ENSBTAG00000027642	#REF!	#REF!
47185375	0	7	-0.55702	ENSBTAG00000027642	0.577513	0.98975	47185375_0_ENSBTAG00000027642	47185375_7_ENSBTAG00000027642	#REF!	#REF!
51884516	0	7	0.556837	ENSBTAG00000008433	0.577638	0.98975	51884516_0_ENSBTAG00000008433	51884516_7_ENSBTAG00000008433	#REF!	#REF!
47427902	0	7	0.556819	ENSBTAG00000000694	0.577651	0.98975	47427902_0_ENSBTAG00000000694	47427902_7_ENSBTAG00000000694	#REF!	#REF!
46935530	0	7	-0.55666	ENSBTAG00000037465	0.57776	0.98975	46935530_0_ENSBTAG00000037465	46935530_7_ENSBTAG00000037465	#REF!	#REF!
46947260	0	7	0.55666	ENSBTAG00000037465	0.57776	0.98975	46947260_0_ENSBTAG00000037465	46947260_7_ENSBTAG00000037465	#REF!	#REF!
46952409	0	7	0.55666	ENSBTAG00000037465	0.57776	0.98975	46952409_0_ENSBTAG00000037465	46952409_7_ENSBTAG00000037465	#REF!	#REF!
47859847	0	7	0.556595	ENSBTAG00000038536	0.577805	0.98975	47859847_0_ENSBTAG00000038536	47859847_7_ENSBTAG00000038536	#REF!	#REF!
47697037	0	7	0.556529	ENSBTAG00000027642	0.57785	0.98975	47697037_0_ENSBTAG00000027642	47697037_7_ENSBTAG00000027642	#REF!	#REF!
46891506	0	7	0.556351	ENSBTAG00000037465	0.577971	0.98975	46891506_0_ENSBTAG00000037465	46891506_7_ENSBTAG00000037465	#REF!	#REF!
46940490	0	7	0.556351	ENSBTAG00000037465	0.577971	0.98975	46940490_0_ENSBTAG00000037465	46940490_7_ENSBTAG00000037465	#REF!	#REF!
46943434	0	7	0.556351	ENSBTAG00000037465	0.577971	0.98975	46943434_0_ENSBTAG00000037465	46943434_7_ENSBTAG00000037465	#REF!	#REF!
46923072	0	7	-0.556351	ENSBTAG00000037465	0.577971	0.98975	46923072_0_ENSBTAG00000037465	46923072_7_ENSBTAG00000037465	#REF!	#REF!
46923766	0	7	-0.556351	ENSBTAG00000037465	0.577971	0.98975	46923766_0_ENSBTAG00000037465	46923766_7_ENSBTAG00000037465	#REF!	#REF!
50670035	0	7	0.556337	ENSBTAG00000026796	0.577981	0.98975	50670035_0_ENSBTAG00000026796	50670035_7_ENSBTAG00000026796	#REF!	#REF!
50672453	0	7	0.556337	ENSBTAG00000026796	0.577981	0.98975	50672453_0_ENSBTAG00000026796	50672453_7_ENSBTAG00000026796	#REF!	#REF!
50678853	0	7	0.556337	ENSBTAG00000026796	0.577981	0.98975	50678853_0_ENSBTAG00000026796	50678853_7_ENSBTAG00000026796	#REF!	#REF!
46452190	0	7	0.556331	ENSBTAG00000052169	0.577984	0.98975	46452190_0_ENSBTAG00000052169	46452190_7_ENSBTAG00000052169	#REF!	#REF!
46453202	0	7	0.556331	ENSBTAG00000052169	0.577984	0.98975	46453202_0_ENSBTAG00000052169	46453202_7_ENSBTAG00000052169	#REF!	#REF!
46454414	0	7	-0.556331	ENSBTAG00000052169	0.577984	0.98975	46454414_0_ENSBTAG00000052169	46454414_7_ENSBTAG00000052169	#REF!	#REF!
46459438	0	7	-0.556331	ENSBTAG00000052169	0.577984	0.98975	46459438_0_ENSBTAG00000052169	46459438_7_ENSBTAG00000052169	#REF!	#REF!
45337522	0	7	0.55619	ENSBTAG00000004861	0.578081	0.98975	45337522_0_ENSBTAG00000004861	45337522_7_ENSBTAG00000004861	#REF!	#REF!
46528040	0	7	-0.556019	ENSBTAG00000020515	0.578198	0.98975	46528040_0_ENSBTAG00000020515	46528040_7_ENSBTAG00000020515	#REF!	#REF!
51961792	0	7	-0.555864	ENSBTAG00000019168	0.578304	0.98975	51961792_0_ENSBTAG00000019168	51961792_7_ENSBTAG00000019168	#REF!	#REF!
52151580	0	7	0.555864	ENSBTAG00000019168	0.578304	0.98975	52151580_0_ENSBTAG00000019168	52151580_7_ENSBTAG00000019168	#REF!	#REF!
52159037	0	7	0.555864	ENSBTAG00000019168	0.578304	0.98975	52159037_0_ENSBTAG00000019168	52159037_7_ENSBTAG00000019168	#REF!	#REF!
50732338	0	7	0.555799	ENSBTAG00000027676	0.578348	0.98975	50732338_0_ENSBTAG00000027676	50732338_7_ENSBTAG00000027676	#REF!	#REF!
45012880	0	7	0.555281	ENSBTAG00000004861	0.578703	0.98975	45012880_0_ENSBTAG00000004861	45012880_7_ENSBTAG00000004861	#REF!	#REF!
45473503	0	7	-0.555174	ENSBTAG00000000696	0.578776	0.98975	45473503_0_ENSBTAG00000000696	45473503_7_ENSBTAG00000000696	#REF!	#REF!
45476848	0	7	-0.555174	ENSBTAG00000000696	0.578776	0.98975	45476848_0_ENSBTAG00000000696	45476848_7_ENSBTAG00000000696	#REF!	#REF!
47071883	0	7	-0.55437	ENSBTAG00000037465	0.579325	0.98975	47071883_0_ENSBTAG00000037465	47071883_7_ENSBTAG00000037465	#REF!	#REF!
46699318	0	7	0.553788	ENSBTAG00000008892	0.579724	0.98975	46699318_0_ENSBTAG00000008892	46699318_7_ENSBTAG00000008892	#REF!	#REF!
47166468	0	7	-0.553681	ENSBTAG00000027642	0.579797	0.98975	47166468_0_ENSBTAG00000027642	47166468_7_ENSBTAG00000027642	#REF!	#REF!
47169336	0	7	-0.553681	ENSBTAG00000027642	0.579797	0.98975	47169336_0_ENSBTAG00000027642	47169336_7_ENSBTAG00000027642	#REF!	#REF!
47170191	0	7	-0.553681	ENSBTAG00000027642	0.579797	0.98975	47170191_0_ENSBTAG00000027642	47170191_7_ENSBTAG00000027642	#REF!	#REF!
47657098	0	7	-0.553531	ENSBTAG00000052169	0.5799	0.98975	47657098_0_ENSBTAG00000052169	47657098_7_ENSBTAG00000052169	#REF!	#REF!
47659088	0	7	-0.553531	ENSBTAG00000052169	0.5799	0.98975	47659088_0_ENSBTAG00000052169	47659088_7_ENSBTAG00000052169	#REF!	#REF!
47663499	0	7	-0.553531	ENSBTAG00000052169	0.5799	0.98975	47663499_0_ENSBTAG00000052169	47663499_7_ENSBTAG00000052169	#REF!	#REF!
47666447	0	7	-0.553531	ENSBTAG00000052169	0.5799	0.98975	47666447_0_ENSBTAG00000052169	47666447_7_ENSBTAG00000052169	#REF!	#REF!
47670180	0	7	-0.553531	ENSBTAG00000052169	0.5799	0.98975	47670180_0_ENSBTAG00000052169	47670180_7_ENSBTAG00000052169	#REF!	#REF!
47670994	0	7	-0.553531	ENSBTAG00000052169	0.5799	0.98975	47670994_0_ENSBTAG00000052169	47670994_7_ENSBTAG00000052169	#REF!	#REF!
47689009	0	7	0.553531	ENSBTAG00000052169	0.5799	0.98975	47689009_0_ENSBTAG00000052169	47689009_7_ENSBTAG00000052169	#REF!	#REF!
47706836	0	7	-0.553531	ENSBTAG00000052169	0.5799	0.98975	47706836_0_ENSBTAG00000052169	47706836_7_ENSBTAG00000052169	#REF!	#REF!
47709480	0	7	-0.553531	ENSBTAG00000052169	0.5799	0.98975	47709480_0_ENSBTAG00000052169	47709480_7_ENSBTAG00000052169	#REF!	#REF!
47716722	0	7	-0.553531	ENSBTAG00000052169	0.5799	0.98975	47716722_0_ENSBTAG00000052169	47716722_7_ENSBTAG00000052169	#REF!	#REF!
47175164	0	7	-0.553414	ENSBTAG00000037465	0.57998	0.98975	47175164_0_ENSBTAG00000037465	47175164_7_ENSBTAG00000037465	#REF!	#REF!
47178123	0	7	-0.553414	ENSBTAG00000037465	0.57998	0.98975	47178123_0_ENSBTAG00000037465	47178123_7_ENSBTAG00000037465	#REF!	#REF!
47178995	0	7	-0.553414	ENSBTAG00000037465	0.57998	0.98975	47178995_0_ENSBTAG00000037465	47178995_7_ENSBTAG00000037465	#REF!	#REF!
51194523	0	7	0.5531	ENSBTAG00000013111	0.580195	0.98975	51194523_0_ENSBTAG00000013111	51194523_7_ENSBTAG00000013111	#REF!	#REF!
51195251	0	7	-0.5531	ENSBTAG00000013111	0.580195	0.98975	51195251_0_ENSBTAG00000013111	51195251_7_ENSBTAG00000013111	#REF!	#REF!
47945480	0	7	0.552841	ENSBTAG00000038536	0.580373	0.98975	47945480_0_ENSBTAG00000038536	47945480_7_ENSBTAG00000038536	#REF!	#REF!
47946014	0	7	-0.552841	ENSBTAG00000038536	0.580373	0.98975	47946014_0_ENSBTAG00000038536	47946014_7_ENSBTAG00000038536	#REF!	#REF!
47952622	0	7	-0.552841	ENSBTAG00000038536	0.580373	0.98975	47952622_0_ENSBTAG00000038536	47952622_7_ENSBTAG00000038536	#REF!	#REF!
47961715	0	7	-0.552841	ENSBTAG00000038536	0.580373	0.98975	47961715_0_ENSBTAG00000038536	47961715_7_ENSBTAG00000038536	#REF!	#REF!
47963478	0	7	-0.552841	ENSBTAG00000038536	0.580373	0.98975	47963478_0_ENSBTAG00000038536	47963478_7_ENSBTAG00000038536	#REF!	#REF!
47966794	0	7	-0.552841	ENSBTAG00000038536	0.580373	0.98975	47966794_0_ENSBTAG00000038536	47966794_7_ENSBTAG00000038536	#REF!	#REF!
47977003	0	7	0.552841	ENSBTAG00000038536	0.580373	0.98975	47977003_0_ENSBTAG00000038536	47977003_7_ENSBTAG00000038536	#REF!	#REF!
47984794	0	7	0.552841	ENSBTAG00000038536	0.580373	0.98975	47984794_0_ENSBTAG00000038536	47984794_7_ENSBTAG00000038536	#REF!	#REF!
47203020	0	7	0.552676	ENSBTAG00000052169	0.580485	0.98975	47203020_0_ENSBTAG00000052169	47203020_7_ENSBTAG00000052169	#REF!	#REF!
50640041	0	7	-0.552649	ENSBTAG00000013900	0.580503	0.98975	50640041_0_ENSBTAG00000013900	50640041_7_ENSBTAG00000013900	#REF!	#REF!
50261560	0	7	-0.551963	ENSBTAG00000013111	0.580974	0.98975	50261560_0_ENSBTAG00000013111	50261560_7_ENSBTAG00000013111	#REF!	#REF!
51950672	0	7	-0.551913	ENSBTAG00000003000	0.581008	0.98975	51950672_0_ENSBTAG00000003000	51950672_7_ENSBTAG00000003000	#REF!	#REF!
52155873	0	7	0.551609	ENSBTAG00000014167	0.581216	0.98975	52155873_0_ENSBTAG00000014167	52155873_7_ENSBTAG00000014167	#REF!	#REF!
51373491	0	7	-0.55146	ENSBTAG00000000347	0.581318	0.98975	51373491_0_ENSBTAG00000000347	51373491_7_ENSBTAG00000000347	#REF!	#REF!
46891506	0	7	-0.550871	ENSBTAG00000015403	0.581722	0.98975	46891506_0_ENSBTAG00000015403	46891506_7_ENSBTAG00000015403	#REF!	#REF!
46923072	0	7	0.550871	ENSBTAG00000015403	0.581722	0.98975	46923072_0_ENSBTAG00000015403	46923072_7_ENSBTAG00000015403	#REF!	#REF!
46923766	0	7	0.550871	ENSBTAG00000015403	0.581722	0.98975	46923766_0_ENSBTAG00000015403	46923766_7_ENSBTAG00000015403	#REF!	#REF!
46940490	0	7	-0.550871	ENSBTAG00000015403	0.581722	0.98975	46940490_0_ENSBTAG00000015403	46940490_7_ENSBTAG00000015403	#REF!	#REF!
46943434	0	7	-0.550871	ENSBTAG00000015403	0.581722	0.98975	46943434_0_ENSBTAG00000015403	46943434_7_ENSBTAG00000015403	#REF!	#REF!
50705248	0	7	0.550744	ENSBTAG00000000347	0.581809	0.98975	50705248_0_ENSBTAG00000000347	50705248_7_ENSBTAG00000000347	#REF!	#REF!
45831020	0	7	0.549779	ENSBTAG00000015403	0.582471	0.98975	45831020_0_ENSBTAG00000015403	45831020_7_ENSBTAG00000015403	#REF!	#REF!
45846619	0	7	0.549779	ENSBTAG00000015403	0.582471	0.98975	45846619_0_ENSBTAG00000015403	45846619_7_ENSBTAG00000015403	#REF!	#REF!
45897949	0	7	-0.549779	ENSBTAG00000015403	0.582471	0.98975	45897949_0_ENSBTAG00000015403	45897949_7_ENSBTAG00000015403	#REF!	#REF!
51512879	0	7	-0.549773	ENSBTAG00000003000	0.582475	0.98975	51512879_0_ENSBTAG00000003000	51512879_7_ENSBTAG00000003000	#REF!	#REF!
50679345	0	7	-0.549342	ENSBTAG00000023648	0.582771	0.98975	50679345_0_ENSBTAG00000023648	50679345_7_ENSBTAG00000023648	#REF!	#REF!
52242375	0	7	0.54934	ENSBTAG00000055237	0.582772	0.98975	52242375_0_ENSBTAG00000055237	52242375_7_ENSBTAG00000055237	#REF!	#REF!
51701140	0	7	0.548903	ENSBTAG00000008433	0.583072	0.98975	51701140_0_ENSBTAG00000008433	51701140_7_ENSBTAG00000008433	#REF!	#REF!
51707336	0	7	0.548903	ENSBTAG00000008433	0.583072	0.98975	51707336_0_ENSBTAG00000008433	51707336_7_ENSBTAG00000008433	#REF!	#REF!
51752005	0	7	0.548903	ENSBTAG00000008433	0.583072	0.98975	51752005_0_ENSBTAG00000008433	51752005_7_ENSBTAG00000008433	#REF!	#REF!
51755878	0	7	0.548903	ENSBTAG00000008433	0.583072	0.98975	51755878_0_ENSBTAG00000008433	51755878_7_ENSBTAG00000008433	#REF!	#REF!
51189173	0	7	0.548591	ENSBTAG00000008432	0.583286	0.98975	51189173_0_ENSBTAG00000008432	51189173_7_ENSBTAG00000008432	#REF!	#REF!
51367615	0	7	0.548591	ENSBTAG00000008432	0.583286	0.98975	51367615_0_ENSBTAG00000008432	51367615_7_ENSBTAG00000008432	#REF!	#REF!
51532070	0	7	-0.548591	ENSBTAG00000008432	0.583286	0.98975	51532070_0_ENSBTAG00000008432	51532070_7_ENSBTAG00000008432	#REF!	#REF!
51533636	0	7	0.548591	ENSBTAG00000008432	0.583286	0.98975	51533636_0_ENSBTAG00000008432	51533636_7_ENSBTAG00000008432	#REF!	#REF!
51534139	0	7	0.548591	ENSBTAG00000008432	0.583286	0.98975	51534139_0_ENSBTAG00000008432	51534139_7_ENSBTAG00000008432	#REF!	#REF!
51536052	0	7	0.548591	ENSBTAG00000008432	0.583286	0.98975	51536052_0_ENSBTAG00000008432	51536052_7_ENSBTAG00000008432	#REF!	#REF!
51539146	0	7	0.548591	ENSBTAG00000008432	0.583286	0.98975	51539146_0_ENSBTAG00000008432	51539146_7_ENSBTAG00000008432	#REF!	#REF!
51552964	0	7	-0.548591	ENSBTAG00000008432	0.583286	0.98975	51552964_0_ENSBTAG00000008432	51552964_7_ENSBTAG00000008432	#REF!	#REF!
51553689	0	7	0.548591	ENSBTAG00000008432	0.583286	0.98975	51553689_0_ENSBTAG00000008432	51553689_7_ENSBTAG00000008432	#REF!	#REF!
51579835	0	7	0.548591	ENSBTAG00000008432	0.583286	0.98975	51579835_0_ENSBTAG00000008432	51579835_7_ENSBTAG00000008432	#REF!	#REF!
51595947	0	7	0.548591	ENSBTAG00000008432	0.583286	0.98975	51595947_0_ENSBTAG00000008432	51595947_7_ENSBTAG00000008432	#REF!	#REF!
51605889	0	7	0.548591	ENSBTAG00000008432	0.583286	0.98975	51605889_0_ENSBTAG00000008432	51605889_7_ENSBTAG00000008432	#REF!	#REF!
51644151	0	7	0.548591	ENSBTAG00000008432	0.583286	0.98975	51644151_0_ENSBTAG00000008432	51644151_7_ENSBTAG00000008432	#REF!	#REF!
51655439	0	7	0.548591	ENSBTAG00000008432	0.583286	0.98975	51655439_0_ENSBTAG00000008432	51655439_7_ENSBTAG00000008432	#REF!	#REF!
51658022	0	7	0.548591	ENSBTAG00000008432	0.583286	0.98975	51658022_0_ENSBTAG00000008432	51658022_7_ENSBTAG00000008432	#REF!	#REF!
47207786	0	7	-0.548067	ENSBTAG00000000696	0.583646	0.98975	47207786_0_ENSBTAG00000000696	47207786_7_ENSBTAG00000000696	#REF!	#REF!
47212727	0	7	-0.548067	ENSBTAG00000000696	0.583646	0.98975	47212727_0_ENSBTAG00000000696	47212727_7_ENSBTAG00000000696	#REF!	#REF!
47217590	0	7	-0.548067	ENSBTAG00000000696	0.583646	0.98975	47217590_0_ENSBTAG00000000696	47217590_7_ENSBTAG00000000696	#REF!	#REF!
51316394	0	7	0.547638	ENSBTAG00000019167	0.58394	0.98975	51316394_0_ENSBTAG00000019167	51316394_7_ENSBTAG00000019167	#REF!	#REF!
51331774	0	7	0.547638	ENSBTAG00000019167	0.58394	0.98975	51331774_0_ENSBTAG00000019167	51331774_7_ENSBTAG00000019167	#REF!	#REF!
51333396	0	7	0.547638	ENSBTAG00000019167	0.58394	0.98975	51333396_0_ENSBTAG00000019167	51333396_7_ENSBTAG00000019167	#REF!	#REF!
51336838	0	7	0.547638	ENSBTAG00000019167	0.58394	0.98975	51336838_0_ENSBTAG00000019167	51336838_7_ENSBTAG00000019167	#REF!	#REF!
51142712	0	7	-0.547638	ENSBTAG00000019167	0.58394	0.98975	51142712_0_ENSBTAG00000019167	51142712_7_ENSBTAG00000019167	#REF!	#REF!
51268692	0	7	-0.547638	ENSBTAG00000019167	0.58394	0.98975	51268692_0_ENSBTAG00000019167	51268692_7_ENSBTAG00000019167	#REF!	#REF!
51271791	0	7	-0.547638	ENSBTAG00000019167	0.58394	0.98975	51271791_0_ENSBTAG00000019167	51271791_7_ENSBTAG00000019167	#REF!	#REF!
51315641	0	7	-0.547638	ENSBTAG00000019167	0.58394	0.98975	51315641_0_ENSBTAG00000019167	51315641_7_ENSBTAG00000019167	#REF!	#REF!
51321342	0	7	-0.547638	ENSBTAG00000019167	0.58394	0.98975	51321342_0_ENSBTAG00000019167	51321342_7_ENSBTAG00000019167	#REF!	#REF!
46944945	0	7	0.547425	ENSBTAG00000020515	0.584087	0.98975	46944945_0_ENSBTAG00000020515	46944945_7_ENSBTAG00000020515	#REF!	#REF!
46946404	0	7	0.547425	ENSBTAG00000020515	0.584087	0.98975	46946404_0_ENSBTAG00000020515	46946404_7_ENSBTAG00000020515	#REF!	#REF!
52063619	0	7	-0.547291	ENSBTAG00000014167	0.584179	0.98975	52063619_0_ENSBTAG00000014167	52063619_7_ENSBTAG00000014167	#REF!	#REF!
52036072	0	7	0.547291	ENSBTAG00000014167	0.584179	0.98975	52036072_0_ENSBTAG00000014167	52036072_7_ENSBTAG00000014167	#REF!	#REF!
47200661	0	7	0.547275	ENSBTAG00000000696	0.58419	0.98975	47200661_0_ENSBTAG00000000696	47200661_7_ENSBTAG00000000696	#REF!	#REF!
47205227	0	7	0.547275	ENSBTAG00000000696	0.58419	0.98975	47205227_0_ENSBTAG00000000696	47205227_7_ENSBTAG00000000696	#REF!	#REF!
45403620	0	7	-0.546977	ENSBTAG00000004861	0.584395	0.98975	45403620_0_ENSBTAG00000004861	45403620_7_ENSBTAG00000004861	#REF!	#REF!
48185498	0	7	0.545512	ENSBTAG00000038536	0.585401	0.98975	48185498_0_ENSBTAG00000038536	48185498_7_ENSBTAG00000038536	#REF!	#REF!
50494930	0	7	0.545441	ENSBTAG00000006345	0.58545	0.98975	50494930_0_ENSBTAG00000006345	50494930_7_ENSBTAG00000006345	#REF!	#REF!
50496169	0	7	-0.545441	ENSBTAG00000006345	0.58545	0.98975	50496169_0_ENSBTAG00000006345	50496169_7_ENSBTAG00000006345	#REF!	#REF!
51512879	0	7	-0.545363	ENSBTAG00000013900	0.585504	0.98975	51512879_0_ENSBTAG00000013900	51512879_7_ENSBTAG00000013900	#REF!	#REF!
44265343	0	7	0.544404	ENSBTAG00000004861	0.586164	0.98975	44265343_0_ENSBTAG00000004861	44265343_7_ENSBTAG00000004861	#REF!	#REF!
43545714	0	7	0.543916	ENSBTAG00000004861	0.586499	0.98975	43545714_0_ENSBTAG00000004861	43545714_7_ENSBTAG00000004861	#REF!	#REF!
43556519	0	7	0.543916	ENSBTAG00000004861	0.586499	0.98975	43556519_0_ENSBTAG00000004861	43556519_7_ENSBTAG00000004861	#REF!	#REF!
43585299	0	7	0.543916	ENSBTAG00000004861	0.586499	0.98975	43585299_0_ENSBTAG00000004861	43585299_7_ENSBTAG00000004861	#REF!	#REF!
52817878	0	7	-0.543586	ENSBTAG00000019167	0.586726	0.98975	52817878_0_ENSBTAG00000019167	52817878_7_ENSBTAG00000019167	#REF!	#REF!
47650853	0	7	-0.543575	ENSBTAG00000037465	0.586734	0.98975	47650853_0_ENSBTAG00000037465	47650853_7_ENSBTAG00000037465	#REF!	#REF!
51783729	0	7	-0.542998	ENSBTAG00000023648	0.587131	0.98975	51783729_0_ENSBTAG00000023648	51783729_7_ENSBTAG00000023648	#REF!	#REF!
51786274	0	7	-0.542998	ENSBTAG00000023648	0.587131	0.98975	51786274_0_ENSBTAG00000023648	51786274_7_ENSBTAG00000023648	#REF!	#REF!
51800576	0	7	-0.542998	ENSBTAG00000023648	0.587131	0.98975	51800576_0_ENSBTAG00000023648	51800576_7_ENSBTAG00000023648	#REF!	#REF!
51816917	0	7	-0.542998	ENSBTAG00000023648	0.587131	0.98975	51816917_0_ENSBTAG00000023648	51816917_7_ENSBTAG00000023648	#REF!	#REF!
51823248	0	7	-0.542998	ENSBTAG00000023648	0.587131	0.98975	51823248_0_ENSBTAG00000023648	51823248_7_ENSBTAG00000023648	#REF!	#REF!
51830510	0	7	-0.542998	ENSBTAG00000023648	0.587131	0.98975	51830510_0_ENSBTAG00000023648	51830510_7_ENSBTAG00000023648	#REF!	#REF!
47203020	0	7	-0.54242	ENSBTAG00000027642	0.587529	0.98975	47203020_0_ENSBTAG00000027642	47203020_7_ENSBTAG00000027642	#REF!	#REF!
50965192	0	7	0.541711	ENSBTAG00000051491	0.588017	0.98975	50965192_0_ENSBTAG00000051491	50965192_7_ENSBTAG00000051491	#REF!	#REF!
50983166	0	7	0.541711	ENSBTAG00000051491	0.588017	0.98975	50983166_0_ENSBTAG00000051491	50983166_7_ENSBTAG00000051491	#REF!	#REF!
50998503	0	7	0.541711	ENSBTAG00000051491	0.588017	0.98975	50998503_0_ENSBTAG00000051491	50998503_7_ENSBTAG00000051491	#REF!	#REF!
51027155	0	7	0.541711	ENSBTAG00000051491	0.588017	0.98975	51027155_0_ENSBTAG00000051491	51027155_7_ENSBTAG00000051491	#REF!	#REF!
51090536	0	7	0.541711	ENSBTAG00000051491	0.588017	0.98975	51090536_0_ENSBTAG00000051491	51090536_7_ENSBTAG00000051491	#REF!	#REF!
51173429	0	7	0.541711	ENSBTAG00000051491	0.588017	0.98975	51173429_0_ENSBTAG00000051491	51173429_7_ENSBTAG00000051491	#REF!	#REF!
51181855	0	7	0.541711	ENSBTAG00000051491	0.588017	0.98975	51181855_0_ENSBTAG00000051491	51181855_7_ENSBTAG00000051491	#REF!	#REF!
51772780	0	7	0.541711	ENSBTAG00000051491	0.588017	0.98975	51772780_0_ENSBTAG00000051491	51772780_7_ENSBTAG00000051491	#REF!	#REF!
51989430	0	7	0.541711	ENSBTAG00000051491	0.588017	0.98975	51989430_0_ENSBTAG00000051491	51989430_7_ENSBTAG00000051491	#REF!	#REF!
52664402	0	7	0.541711	ENSBTAG00000051491	0.588017	0.98975	52664402_0_ENSBTAG00000051491	52664402_7_ENSBTAG00000051491	#REF!	#REF!
50977647	0	7	-0.541711	ENSBTAG00000051491	0.588017	0.98975	50977647_0_ENSBTAG00000051491	50977647_7_ENSBTAG00000051491	#REF!	#REF!
50983839	0	7	-0.541711	ENSBTAG00000051491	0.588017	0.98975	50983839_0_ENSBTAG00000051491	50983839_7_ENSBTAG00000051491	#REF!	#REF!
50986343	0	7	-0.541711	ENSBTAG00000051491	0.588017	0.98975	50986343_0_ENSBTAG00000051491	50986343_7_ENSBTAG00000051491	#REF!	#REF!
50989481	0	7	-0.541711	ENSBTAG00000051491	0.588017	0.98975	50989481_0_ENSBTAG00000051491	50989481_7_ENSBTAG00000051491	#REF!	#REF!
50992304	0	7	-0.541711	ENSBTAG00000051491	0.588017	0.98975	50992304_0_ENSBTAG00000051491	50992304_7_ENSBTAG00000051491	#REF!	#REF!
50995742	0	7	-0.541711	ENSBTAG00000051491	0.588017	0.98975	50995742_0_ENSBTAG00000051491	50995742_7_ENSBTAG00000051491	#REF!	#REF!
50997537	0	7	-0.541711	ENSBTAG00000051491	0.588017	0.98975	50997537_0_ENSBTAG00000051491	50997537_7_ENSBTAG00000051491	#REF!	#REF!
50999479	0	7	-0.541711	ENSBTAG00000051491	0.588017	0.98975	50999479_0_ENSBTAG00000051491	50999479_7_ENSBTAG00000051491	#REF!	#REF!
51018261	0	7	-0.541711	ENSBTAG00000051491	0.588017	0.98975	51018261_0_ENSBTAG00000051491	51018261_7_ENSBTAG00000051491	#REF!	#REF!
51024681	0	7	-0.541711	ENSBTAG00000051491	0.588017	0.98975	51024681_0_ENSBTAG00000051491	51024681_7_ENSBTAG00000051491	#REF!	#REF!
51029408	0	7	-0.541711	ENSBTAG00000051491	0.588017	0.98975	51029408_0_ENSBTAG00000051491	51029408_7_ENSBTAG00000051491	#REF!	#REF!
51056038	0	7	-0.541711	ENSBTAG00000051491	0.588017	0.98975	51056038_0_ENSBTAG00000051491	51056038_7_ENSBTAG00000051491	#REF!	#REF!
51587586	0	7	-0.541711	ENSBTAG00000051491	0.588017	0.98975	51587586_0_ENSBTAG00000051491	51587586_7_ENSBTAG00000051491	#REF!	#REF!
51591306	0	7	-0.541711	ENSBTAG00000051491	0.588017	0.98975	51591306_0_ENSBTAG00000051491	51591306_7_ENSBTAG00000051491	#REF!	#REF!
51625138	0	7	-0.541711	ENSBTAG00000051491	0.588017	0.98975	51625138_0_ENSBTAG00000051491	51625138_7_ENSBTAG00000051491	#REF!	#REF!
51715738	0	7	-0.541711	ENSBTAG00000051491	0.588017	0.98975	51715738_0_ENSBTAG00000051491	51715738_7_ENSBTAG00000051491	#REF!	#REF!
51725256	0	7	-0.541711	ENSBTAG00000051491	0.588017	0.98975	51725256_0_ENSBTAG00000051491	51725256_7_ENSBTAG00000051491	#REF!	#REF!
51728207	0	7	-0.541711	ENSBTAG00000051491	0.588017	0.98975	51728207_0_ENSBTAG00000051491	51728207_7_ENSBTAG00000051491	#REF!	#REF!
51767631	0	7	-0.541711	ENSBTAG00000051491	0.588017	0.98975	51767631_0_ENSBTAG00000051491	51767631_7_ENSBTAG00000051491	#REF!	#REF!
52352237	0	7	-0.541711	ENSBTAG00000051491	0.588017	0.98975	52352237_0_ENSBTAG00000051491	52352237_7_ENSBTAG00000051491	#REF!	#REF!
52358278	0	7	-0.541711	ENSBTAG00000051491	0.588017	0.98975	52358278_0_ENSBTAG00000051491	52358278_7_ENSBTAG00000051491	#REF!	#REF!
52363430	0	7	-0.541711	ENSBTAG00000051491	0.588017	0.98975	52363430_0_ENSBTAG00000051491	52363430_7_ENSBTAG00000051491	#REF!	#REF!
52368989	0	7	-0.541711	ENSBTAG00000051491	0.588017	0.98975	52368989_0_ENSBTAG00000051491	52368989_7_ENSBTAG00000051491	#REF!	#REF!
52370646	0	7	-0.541711	ENSBTAG00000051491	0.588017	0.98975	52370646_0_ENSBTAG00000051491	52370646_7_ENSBTAG00000051491	#REF!	#REF!
52377781	0	7	-0.541711	ENSBTAG00000051491	0.588017	0.98975	52377781_0_ENSBTAG00000051491	52377781_7_ENSBTAG00000051491	#REF!	#REF!
52384497	0	7	-0.541711	ENSBTAG00000051491	0.588017	0.98975	52384497_0_ENSBTAG00000051491	52384497_7_ENSBTAG00000051491	#REF!	#REF!
52387925	0	7	-0.541711	ENSBTAG00000051491	0.588017	0.98975	52387925_0_ENSBTAG00000051491	52387925_7_ENSBTAG00000051491	#REF!	#REF!
52394951	0	7	-0.541711	ENSBTAG00000051491	0.588017	0.98975	52394951_0_ENSBTAG00000051491	52394951_7_ENSBTAG00000051491	#REF!	#REF!
52414214	0	7	-0.541711	ENSBTAG00000051491	0.588017	0.98975	52414214_0_ENSBTAG00000051491	52414214_7_ENSBTAG00000051491	#REF!	#REF!
52436771	0	7	-0.541711	ENSBTAG00000051491	0.588017	0.98975	52436771_0_ENSBTAG00000051491	52436771_7_ENSBTAG00000051491	#REF!	#REF!
52444442	0	7	-0.541711	ENSBTAG00000051491	0.588017	0.98975	52444442_0_ENSBTAG00000051491	52444442_7_ENSBTAG00000051491	#REF!	#REF!
52454943	0	7	-0.541711	ENSBTAG00000051491	0.588017	0.98975	52454943_0_ENSBTAG00000051491	52454943_7_ENSBTAG00000051491	#REF!	#REF!
52660106	0	7	-0.541711	ENSBTAG00000051491	0.588017	0.98975	52660106_0_ENSBTAG00000051491	52660106_7_ENSBTAG00000051491	#REF!	#REF!
52715653	0	7	-0.541711	ENSBTAG00000051491	0.588017	0.98975	52715653_0_ENSBTAG00000051491	52715653_7_ENSBTAG00000051491	#REF!	#REF!
52721338	0	7	-0.541711	ENSBTAG00000051491	0.588017	0.98975	52721338_0_ENSBTAG00000051491	52721338_7_ENSBTAG00000051491	#REF!	#REF!
52728808	0	7	-0.541711	ENSBTAG00000051491	0.588017	0.98975	52728808_0_ENSBTAG00000051491	52728808_7_ENSBTAG00000051491	#REF!	#REF!
52729977	0	7	-0.541711	ENSBTAG00000051491	0.588017	0.98975	52729977_0_ENSBTAG00000051491	52729977_7_ENSBTAG00000051491	#REF!	#REF!
52740333	0	7	-0.541711	ENSBTAG00000051491	0.588017	0.98975	52740333_0_ENSBTAG00000051491	52740333_7_ENSBTAG00000051491	#REF!	#REF!
52749567	0	7	-0.541711	ENSBTAG00000051491	0.588017	0.98975	52749567_0_ENSBTAG00000051491	52749567_7_ENSBTAG00000051491	#REF!	#REF!
52765709	0	7	-0.541711	ENSBTAG00000051491	0.588017	0.98975	52765709_0_ENSBTAG00000051491	52765709_7_ENSBTAG00000051491	#REF!	#REF!
52790682	0	7	-0.541711	ENSBTAG00000051491	0.588017	0.98975	52790682_0_ENSBTAG00000051491	52790682_7_ENSBTAG00000051491	#REF!	#REF!
45795411	0	7	0.541325	ENSBTAG00000000696	0.588284	0.98975	45795411_0_ENSBTAG00000000696	45795411_7_ENSBTAG00000000696	#REF!	#REF!
45799729	0	7	0.541325	ENSBTAG00000000696	0.588284	0.98975	45799729_0_ENSBTAG00000000696	45799729_7_ENSBTAG00000000696	#REF!	#REF!
45795411	0	7	0.541117	ENSBTAG00000037937	0.588427	0.98975	45795411_0_ENSBTAG00000037937	45795411_7_ENSBTAG00000037937	#REF!	#REF!
45799729	0	7	0.541117	ENSBTAG00000037937	0.588427	0.98975	45799729_0_ENSBTAG00000037937	45799729_7_ENSBTAG00000037937	#REF!	#REF!
51620821	0	7	0.541056	ENSBTAG00000000347	0.588469	0.98975	51620821_0_ENSBTAG00000000347	51620821_7_ENSBTAG00000000347	#REF!	#REF!
51627281	0	7	0.541056	ENSBTAG00000000347	0.588469	0.98975	51627281_0_ENSBTAG00000000347	51627281_7_ENSBTAG00000000347	#REF!	#REF!
51630406	0	7	0.541056	ENSBTAG00000000347	0.588469	0.98975	51630406_0_ENSBTAG00000000347	51630406_7_ENSBTAG00000000347	#REF!	#REF!
51673993	0	7	0.541056	ENSBTAG00000000347	0.588469	0.98975	51673993_0_ENSBTAG00000000347	51673993_7_ENSBTAG00000000347	#REF!	#REF!
51680978	0	7	0.541056	ENSBTAG00000000347	0.588469	0.98975	51680978_0_ENSBTAG00000000347	51680978_7_ENSBTAG00000000347	#REF!	#REF!
51682782	0	7	0.541056	ENSBTAG00000000347	0.588469	0.98975	51682782_0_ENSBTAG00000000347	51682782_7_ENSBTAG00000000347	#REF!	#REF!
51686234	0	7	0.541056	ENSBTAG00000000347	0.588469	0.98975	51686234_0_ENSBTAG00000000347	51686234_7_ENSBTAG00000000347	#REF!	#REF!
51536654	0	7	-0.541056	ENSBTAG00000000347	0.588469	0.98975	51536654_0_ENSBTAG00000000347	51536654_7_ENSBTAG00000000347	#REF!	#REF!
51549658	0	7	-0.541056	ENSBTAG00000000347	0.588469	0.98975	51549658_0_ENSBTAG00000000347	51549658_7_ENSBTAG00000000347	#REF!	#REF!
51560685	0	7	-0.541056	ENSBTAG00000000347	0.588469	0.98975	51560685_0_ENSBTAG00000000347	51560685_7_ENSBTAG00000000347	#REF!	#REF!
51584710	0	7	-0.541056	ENSBTAG00000000347	0.588469	0.98975	51584710_0_ENSBTAG00000000347	51584710_7_ENSBTAG00000000347	#REF!	#REF!
51635120	0	7	-0.541056	ENSBTAG00000000347	0.588469	0.98975	51635120_0_ENSBTAG00000000347	51635120_7_ENSBTAG00000000347	#REF!	#REF!
51635769	0	7	-0.541056	ENSBTAG00000000347	0.588469	0.98975	51635769_0_ENSBTAG00000000347	51635769_7_ENSBTAG00000000347	#REF!	#REF!
51644699	0	7	-0.541056	ENSBTAG00000000347	0.588469	0.98975	51644699_0_ENSBTAG00000000347	51644699_7_ENSBTAG00000000347	#REF!	#REF!
51651910	0	7	-0.541056	ENSBTAG00000000347	0.588469	0.98975	51651910_0_ENSBTAG00000000347	51651910_7_ENSBTAG00000000347	#REF!	#REF!
51662625	0	7	-0.541056	ENSBTAG00000000347	0.588469	0.98975	51662625_0_ENSBTAG00000000347	51662625_7_ENSBTAG00000000347	#REF!	#REF!
51664231	0	7	-0.541056	ENSBTAG00000000347	0.588469	0.98975	51664231_0_ENSBTAG00000000347	51664231_7_ENSBTAG00000000347	#REF!	#REF!
51241314	0	7	0.540376	ENSBTAG00000053052	0.588937	0.98975	51241314_0_ENSBTAG00000053052	51241314_7_ENSBTAG00000053052	#REF!	#REF!
47207786	0	7	0.540368	ENSBTAG00000005251	0.588943	0.98975	47207786_0_ENSBTAG00000005251	47207786_7_ENSBTAG00000005251	#REF!	#REF!
47212727	0	7	0.540368	ENSBTAG00000005251	0.588943	0.98975	47212727_0_ENSBTAG00000005251	47212727_7_ENSBTAG00000005251	#REF!	#REF!
47217590	0	7	0.540368	ENSBTAG00000005251	0.588943	0.98975	47217590_0_ENSBTAG00000005251	47217590_7_ENSBTAG00000005251	#REF!	#REF!
47868767	0	7	0.540368	ENSBTAG00000005251	0.588943	0.98975	47868767_0_ENSBTAG00000005251	47868767_7_ENSBTAG00000005251	#REF!	#REF!
48066885	0	7	0.540368	ENSBTAG00000005251	0.588943	0.98975	48066885_0_ENSBTAG00000005251	48066885_7_ENSBTAG00000005251	#REF!	#REF!
48123382	0	7	0.540368	ENSBTAG00000005251	0.588943	0.98975	48123382_0_ENSBTAG00000005251	48123382_7_ENSBTAG00000005251	#REF!	#REF!
48138350	0	7	0.540368	ENSBTAG00000005251	0.588943	0.98975	48138350_0_ENSBTAG00000005251	48138350_7_ENSBTAG00000005251	#REF!	#REF!
48159573	0	7	0.540368	ENSBTAG00000005251	0.588943	0.98975	48159573_0_ENSBTAG00000005251	48159573_7_ENSBTAG00000005251	#REF!	#REF!
47494938	0	7	-0.540368	ENSBTAG00000005251	0.588943	0.98975	47494938_0_ENSBTAG00000005251	47494938_7_ENSBTAG00000005251	#REF!	#REF!
48125124	0	7	-0.540368	ENSBTAG00000005251	0.588943	0.98975	48125124_0_ENSBTAG00000005251	48125124_7_ENSBTAG00000005251	#REF!	#REF!
48126080	0	7	-0.540368	ENSBTAG00000005251	0.588943	0.98975	48126080_0_ENSBTAG00000005251	48126080_7_ENSBTAG00000005251	#REF!	#REF!
48132279	0	7	-0.540368	ENSBTAG00000005251	0.588943	0.98975	48132279_0_ENSBTAG00000005251	48132279_7_ENSBTAG00000005251	#REF!	#REF!
48132941	0	7	-0.540368	ENSBTAG00000005251	0.588943	0.98975	48132941_0_ENSBTAG00000005251	48132941_7_ENSBTAG00000005251	#REF!	#REF!
48133487	0	7	-0.540368	ENSBTAG00000005251	0.588943	0.98975	48133487_0_ENSBTAG00000005251	48133487_7_ENSBTAG00000005251	#REF!	#REF!
48134261	0	7	-0.540368	ENSBTAG00000005251	0.588943	0.98975	48134261_0_ENSBTAG00000005251	48134261_7_ENSBTAG00000005251	#REF!	#REF!
44244823	0	7	-0.540144	ENSBTAG00000004861	0.589098	0.98975	44244823_0_ENSBTAG00000004861	44244823_7_ENSBTAG00000004861	#REF!	#REF!
52036072	0	7	0.539472	ENSBTAG00000006345	0.589561	0.98975	52036072_0_ENSBTAG00000006345	52036072_7_ENSBTAG00000006345	#REF!	#REF!
52063619	0	7	-0.539472	ENSBTAG00000006345	0.589561	0.98975	52063619_0_ENSBTAG00000006345	52063619_7_ENSBTAG00000006345	#REF!	#REF!
51828154	0	7	-0.539231	ENSBTAG00000053052	0.589728	0.98975	51828154_0_ENSBTAG00000053052	51828154_7_ENSBTAG00000053052	#REF!	#REF!
51884516	0	7	0.538878	ENSBTAG00000014167	0.589971	0.98975	51884516_0_ENSBTAG00000014167	51884516_7_ENSBTAG00000014167	#REF!	#REF!
47427902	0	7	-0.538698	ENSBTAG00000015403	0.590096	0.98975	47427902_0_ENSBTAG00000015403	47427902_7_ENSBTAG00000015403	#REF!	#REF!
44374928	0	7	-0.538245	ENSBTAG00000016142	0.590408	0.98975	44374928_0_ENSBTAG00000016142	44374928_7_ENSBTAG00000016142	#REF!	#REF!
46420954	0	7	0.537992	ENSBTAG00000015403	0.590582	0.98975	46420954_0_ENSBTAG00000015403	46420954_7_ENSBTAG00000015403	#REF!	#REF!
46422152	0	7	0.537992	ENSBTAG00000015403	0.590582	0.98975	46422152_0_ENSBTAG00000015403	46422152_7_ENSBTAG00000015403	#REF!	#REF!
46425613	0	7	-0.537992	ENSBTAG00000015403	0.590582	0.98975	46425613_0_ENSBTAG00000015403	46425613_7_ENSBTAG00000015403	#REF!	#REF!
46426291	0	7	-0.537992	ENSBTAG00000015403	0.590582	0.98975	46426291_0_ENSBTAG00000015403	46426291_7_ENSBTAG00000015403	#REF!	#REF!
43944863	0	7	0.537267	ENSBTAG00000004861	0.591083	0.98975	43944863_0_ENSBTAG00000004861	43944863_7_ENSBTAG00000004861	#REF!	#REF!
44186456	0	7	0.536709	ENSBTAG00000004861	0.591468	0.98975	44186456_0_ENSBTAG00000004861	44186456_7_ENSBTAG00000004861	#REF!	#REF!
44508501	0	7	0.53581	ENSBTAG00000016142	0.59209	0.98975	44508501_0_ENSBTAG00000016142	44508501_7_ENSBTAG00000016142	#REF!	#REF!
51930707	0	7	0.535388	ENSBTAG00000008432	0.592381	0.98975	51930707_0_ENSBTAG00000008432	51930707_7_ENSBTAG00000008432	#REF!	#REF!
51951393	0	7	-0.535388	ENSBTAG00000008432	0.592381	0.98975	51951393_0_ENSBTAG00000008432	51951393_7_ENSBTAG00000008432	#REF!	#REF!
48508946	0	7	-0.535357	ENSBTAG00000037465	0.592403	0.98975	48508946_0_ENSBTAG00000037465	48508946_7_ENSBTAG00000037465	#REF!	#REF!
47890344	0	7	-0.534931	ENSBTAG00000037465	0.592697	0.98975	47890344_0_ENSBTAG00000037465	47890344_7_ENSBTAG00000037465	#REF!	#REF!
47901532	0	7	-0.534931	ENSBTAG00000037465	0.592697	0.98975	47901532_0_ENSBTAG00000037465	47901532_7_ENSBTAG00000037465	#REF!	#REF!
50032210	0	7	0.53484	ENSBTAG00000013111	0.592761	0.98975	50032210_0_ENSBTAG00000013111	50032210_7_ENSBTAG00000013111	#REF!	#REF!
50058332	0	7	0.53484	ENSBTAG00000013111	0.592761	0.98975	50058332_0_ENSBTAG00000013111	50058332_7_ENSBTAG00000013111	#REF!	#REF!
50483292	0	7	-0.534751	ENSBTAG00000008432	0.592822	0.98975	50483292_0_ENSBTAG00000008432	50483292_7_ENSBTAG00000008432	#REF!	#REF!
50497078	0	7	-0.534751	ENSBTAG00000008432	0.592822	0.98975	50497078_0_ENSBTAG00000008432	50497078_7_ENSBTAG00000008432	#REF!	#REF!
52433552	0	7	-0.534659	ENSBTAG00000023648	0.592886	0.98975	52433552_0_ENSBTAG00000023648	52433552_7_ENSBTAG00000023648	#REF!	#REF!
45326490	0	7	-0.534403	ENSBTAG00000037937	0.593063	0.98975	45326490_0_ENSBTAG00000037937	45326490_7_ENSBTAG00000037937	#REF!	#REF!
45328891	0	7	-0.534403	ENSBTAG00000037937	0.593063	0.98975	45328891_0_ENSBTAG00000037937	45328891_7_ENSBTAG00000037937	#REF!	#REF!
52514760	0	7	0.533946	ENSBTAG00000003000	0.593379	0.98975	52514760_0_ENSBTAG00000003000	52514760_7_ENSBTAG00000003000	#REF!	#REF!
52520053	0	7	0.533946	ENSBTAG00000003000	0.593379	0.98975	52520053_0_ENSBTAG00000003000	52520053_7_ENSBTAG00000003000	#REF!	#REF!
52567017	0	7	0.533946	ENSBTAG00000003000	0.593379	0.98975	52567017_0_ENSBTAG00000003000	52567017_7_ENSBTAG00000003000	#REF!	#REF!
51189173	0	7	-0.533321	ENSBTAG00000017964	0.593811	0.98975	51189173_0_ENSBTAG00000017964	51189173_7_ENSBTAG00000017964	#REF!	#REF!
51367615	0	7	-0.533321	ENSBTAG00000017964	0.593811	0.98975	51367615_0_ENSBTAG00000017964	51367615_7_ENSBTAG00000017964	#REF!	#REF!
51533636	0	7	-0.533321	ENSBTAG00000017964	0.593811	0.98975	51533636_0_ENSBTAG00000017964	51533636_7_ENSBTAG00000017964	#REF!	#REF!
51534139	0	7	-0.533321	ENSBTAG00000017964	0.593811	0.98975	51534139_0_ENSBTAG00000017964	51534139_7_ENSBTAG00000017964	#REF!	#REF!
51536052	0	7	-0.533321	ENSBTAG00000017964	0.593811	0.98975	51536052_0_ENSBTAG00000017964	51536052_7_ENSBTAG00000017964	#REF!	#REF!
51539146	0	7	-0.533321	ENSBTAG00000017964	0.593811	0.98975	51539146_0_ENSBTAG00000017964	51539146_7_ENSBTAG00000017964	#REF!	#REF!
51553689	0	7	-0.533321	ENSBTAG00000017964	0.593811	0.98975	51553689_0_ENSBTAG00000017964	51553689_7_ENSBTAG00000017964	#REF!	#REF!
51579835	0	7	-0.533321	ENSBTAG00000017964	0.593811	0.98975	51579835_0_ENSBTAG00000017964	51579835_7_ENSBTAG00000017964	#REF!	#REF!
51595947	0	7	-0.533321	ENSBTAG00000017964	0.593811	0.98975	51595947_0_ENSBTAG00000017964	51595947_7_ENSBTAG00000017964	#REF!	#REF!
51605889	0	7	-0.533321	ENSBTAG00000017964	0.593811	0.98975	51605889_0_ENSBTAG00000017964	51605889_7_ENSBTAG00000017964	#REF!	#REF!
51644151	0	7	-0.533321	ENSBTAG00000017964	0.593811	0.98975	51644151_0_ENSBTAG00000017964	51644151_7_ENSBTAG00000017964	#REF!	#REF!
51655439	0	7	-0.533321	ENSBTAG00000017964	0.593811	0.98975	51655439_0_ENSBTAG00000017964	51655439_7_ENSBTAG00000017964	#REF!	#REF!
51658022	0	7	-0.533321	ENSBTAG00000017964	0.593811	0.98975	51658022_0_ENSBTAG00000017964	51658022_7_ENSBTAG00000017964	#REF!	#REF!
51532070	0	7	0.533321	ENSBTAG00000017964	0.593811	0.98975	51532070_0_ENSBTAG00000017964	51532070_7_ENSBTAG00000017964	#REF!	#REF!
51552964	0	7	0.533321	ENSBTAG00000017964	0.593811	0.98975	51552964_0_ENSBTAG00000017964	51552964_7_ENSBTAG00000017964	#REF!	#REF!
46389289	0	7	-0.53316	ENSBTAG00000052169	0.593923	0.98975	46389289_0_ENSBTAG00000052169	46389289_7_ENSBTAG00000052169	#REF!	#REF!
44256466	0	7	-0.533022	ENSBTAG00000016142	0.594019	0.98975	44256466_0_ENSBTAG00000016142	44256466_7_ENSBTAG00000016142	#REF!	#REF!
46409900	0	7	0.532902	ENSBTAG00000000694	0.594101	0.98975	46409900_0_ENSBTAG00000000694	46409900_7_ENSBTAG00000000694	#REF!	#REF!
45417251	0	7	0.532664	ENSBTAG00000016142	0.594266	0.98975	45417251_0_ENSBTAG00000016142	45417251_7_ENSBTAG00000016142	#REF!	#REF!
47082880	0	7	0.532523	ENSBTAG00000005251	0.594364	0.98975	47082880_0_ENSBTAG00000005251	47082880_7_ENSBTAG00000005251	#REF!	#REF!
44450611	0	7	-0.532438	ENSBTAG00000016142	0.594423	0.98975	44450611_0_ENSBTAG00000016142	44450611_7_ENSBTAG00000016142	#REF!	#REF!
47896979	0	7	-0.532346	ENSBTAG00000052169	0.594487	0.98975	47896979_0_ENSBTAG00000052169	47896979_7_ENSBTAG00000052169	#REF!	#REF!
51961792	0	7	0.53219	ENSBTAG00000027676	0.594594	0.98975	51961792_0_ENSBTAG00000027676	51961792_7_ENSBTAG00000027676	#REF!	#REF!
52151580	0	7	-0.53219	ENSBTAG00000027676	0.594594	0.98975	52151580_0_ENSBTAG00000027676	52151580_7_ENSBTAG00000027676	#REF!	#REF!
52159037	0	7	-0.53219	ENSBTAG00000027676	0.594594	0.98975	52159037_0_ENSBTAG00000027676	52159037_7_ENSBTAG00000027676	#REF!	#REF!
47748578	0	7	-0.531981	ENSBTAG00000008892	0.594739	0.98975	47748578_0_ENSBTAG00000008892	47748578_7_ENSBTAG00000008892	#REF!	#REF!
50697814	0	7	0.531831	ENSBTAG00000006345	0.594843	0.98975	50697814_0_ENSBTAG00000006345	50697814_7_ENSBTAG00000006345	#REF!	#REF!
50701364	0	7	0.531831	ENSBTAG00000006345	0.594843	0.98975	50701364_0_ENSBTAG00000006345	50701364_7_ENSBTAG00000006345	#REF!	#REF!
50702674	0	7	0.531831	ENSBTAG00000006345	0.594843	0.98975	50702674_0_ENSBTAG00000006345	50702674_7_ENSBTAG00000006345	#REF!	#REF!
50703206	0	7	0.531831	ENSBTAG00000006345	0.594843	0.98975	50703206_0_ENSBTAG00000006345	50703206_7_ENSBTAG00000006345	#REF!	#REF!
50704110	0	7	0.531831	ENSBTAG00000006345	0.594843	0.98975	50704110_0_ENSBTAG00000006345	50704110_7_ENSBTAG00000006345	#REF!	#REF!
50704567	0	7	0.531831	ENSBTAG00000006345	0.594843	0.98975	50704567_0_ENSBTAG00000006345	50704567_7_ENSBTAG00000006345	#REF!	#REF!
46032830	0	7	-0.531585	ENSBTAG00000016142	0.595013	0.98975	46032830_0_ENSBTAG00000016142	46032830_7_ENSBTAG00000016142	#REF!	#REF!
46521573	0	7	0.531219	ENSBTAG00000027642	0.595267	0.98975	46521573_0_ENSBTAG00000027642	46521573_7_ENSBTAG00000027642	#REF!	#REF!
46522837	0	7	-0.531219	ENSBTAG00000027642	0.595267	0.98975	46522837_0_ENSBTAG00000027642	46522837_7_ENSBTAG00000027642	#REF!	#REF!
47598719	0	7	0.53075	ENSBTAG00000005251	0.595592	0.98975	47598719_0_ENSBTAG00000005251	47598719_7_ENSBTAG00000005251	#REF!	#REF!
46414555	0	7	-0.530544	ENSBTAG00000015403	0.595735	0.98975	46414555_0_ENSBTAG00000015403	46414555_7_ENSBTAG00000015403	#REF!	#REF!
48029987	0	7	-0.53036	ENSBTAG00000005251	0.595862	0.98975	48029987_0_ENSBTAG00000005251	48029987_7_ENSBTAG00000005251	#REF!	#REF!
48086908	0	7	0.53036	ENSBTAG00000005251	0.595862	0.98975	48086908_0_ENSBTAG00000005251	48086908_7_ENSBTAG00000005251	#REF!	#REF!
48087592	0	7	-0.53036	ENSBTAG00000005251	0.595862	0.98975	48087592_0_ENSBTAG00000005251	48087592_7_ENSBTAG00000005251	#REF!	#REF!
46435763	0	7	-0.530277	ENSBTAG00000015403	0.59592	0.98975	46435763_0_ENSBTAG00000015403	46435763_7_ENSBTAG00000015403	#REF!	#REF!
45676502	0	7	-0.529911	ENSBTAG00000016142	0.596174	0.98975	45676502_0_ENSBTAG00000016142	45676502_7_ENSBTAG00000016142	#REF!	#REF!
45679408	0	7	-0.529911	ENSBTAG00000016142	0.596174	0.98975	45679408_0_ENSBTAG00000016142	45679408_7_ENSBTAG00000016142	#REF!	#REF!
45680156	0	7	-0.529911	ENSBTAG00000016142	0.596174	0.98975	45680156_0_ENSBTAG00000016142	45680156_7_ENSBTAG00000016142	#REF!	#REF!
45880545	0	7	0.529841	ENSBTAG00000016142	0.596222	0.98975	45880545_0_ENSBTAG00000016142	45880545_7_ENSBTAG00000016142	#REF!	#REF!
45900628	0	7	-0.529841	ENSBTAG00000016142	0.596222	0.98975	45900628_0_ENSBTAG00000016142	45900628_7_ENSBTAG00000016142	#REF!	#REF!
47145755	0	7	0.52975	ENSBTAG00000052169	0.596286	0.98975	47145755_0_ENSBTAG00000052169	47145755_7_ENSBTAG00000052169	#REF!	#REF!
47150402	0	7	0.52975	ENSBTAG00000052169	0.596286	0.98975	47150402_0_ENSBTAG00000052169	47150402_7_ENSBTAG00000052169	#REF!	#REF!
47155704	0	7	0.52975	ENSBTAG00000052169	0.596286	0.98975	47155704_0_ENSBTAG00000052169	47155704_7_ENSBTAG00000052169	#REF!	#REF!
47171264	0	7	0.529648	ENSBTAG00000005251	0.596356	0.98975	47171264_0_ENSBTAG00000005251	47171264_7_ENSBTAG00000005251	#REF!	#REF!
48180096	0	7	0.528873	ENSBTAG00000005251	0.596893	0.98975	48180096_0_ENSBTAG00000005251	48180096_7_ENSBTAG00000005251	#REF!	#REF!
51241314	0	7	-0.528448	ENSBTAG00000026796	0.597189	0.98975	51241314_0_ENSBTAG00000026796	51241314_7_ENSBTAG00000026796	#REF!	#REF!
45880545	0	7	0.528267	ENSBTAG00000037937	0.597314	0.98975	45880545_0_ENSBTAG00000037937	45880545_7_ENSBTAG00000037937	#REF!	#REF!
45900628	0	7	-0.528267	ENSBTAG00000037937	0.597314	0.98975	45900628_0_ENSBTAG00000037937	45900628_7_ENSBTAG00000037937	#REF!	#REF!
50423555	0	7	0.527634	ENSBTAG00000000347	0.597754	0.98975	50423555_0_ENSBTAG00000000347	50423555_7_ENSBTAG00000000347	#REF!	#REF!
51536654	0	7	-0.527486	ENSBTAG00000008433	0.597856	0.98975	51536654_0_ENSBTAG00000008433	51536654_7_ENSBTAG00000008433	#REF!	#REF!
51549658	0	7	-0.527486	ENSBTAG00000008433	0.597856	0.98975	51549658_0_ENSBTAG00000008433	51549658_7_ENSBTAG00000008433	#REF!	#REF!
51560685	0	7	-0.527486	ENSBTAG00000008433	0.597856	0.98975	51560685_0_ENSBTAG00000008433	51560685_7_ENSBTAG00000008433	#REF!	#REF!
51584710	0	7	-0.527486	ENSBTAG00000008433	0.597856	0.98975	51584710_0_ENSBTAG00000008433	51584710_7_ENSBTAG00000008433	#REF!	#REF!
51620821	0	7	0.527486	ENSBTAG00000008433	0.597856	0.98975	51620821_0_ENSBTAG00000008433	51620821_7_ENSBTAG00000008433	#REF!	#REF!
51627281	0	7	0.527486	ENSBTAG00000008433	0.597856	0.98975	51627281_0_ENSBTAG00000008433	51627281_7_ENSBTAG00000008433	#REF!	#REF!
51630406	0	7	0.527486	ENSBTAG00000008433	0.597856	0.98975	51630406_0_ENSBTAG00000008433	51630406_7_ENSBTAG00000008433	#REF!	#REF!
51635120	0	7	-0.527486	ENSBTAG00000008433	0.597856	0.98975	51635120_0_ENSBTAG00000008433	51635120_7_ENSBTAG00000008433	#REF!	#REF!
51635769	0	7	-0.527486	ENSBTAG00000008433	0.597856	0.98975	51635769_0_ENSBTAG00000008433	51635769_7_ENSBTAG00000008433	#REF!	#REF!
51644699	0	7	-0.527486	ENSBTAG00000008433	0.597856	0.98975	51644699_0_ENSBTAG00000008433	51644699_7_ENSBTAG00000008433	#REF!	#REF!
51651910	0	7	-0.527486	ENSBTAG00000008433	0.597856	0.98975	51651910_0_ENSBTAG00000008433	51651910_7_ENSBTAG00000008433	#REF!	#REF!
51662625	0	7	-0.527486	ENSBTAG00000008433	0.597856	0.98975	51662625_0_ENSBTAG00000008433	51662625_7_ENSBTAG00000008433	#REF!	#REF!
51664231	0	7	-0.527486	ENSBTAG00000008433	0.597856	0.98975	51664231_0_ENSBTAG00000008433	51664231_7_ENSBTAG00000008433	#REF!	#REF!
51673993	0	7	0.527486	ENSBTAG00000008433	0.597856	0.98975	51673993_0_ENSBTAG00000008433	51673993_7_ENSBTAG00000008433	#REF!	#REF!
51680978	0	7	0.527486	ENSBTAG00000008433	0.597856	0.98975	51680978_0_ENSBTAG00000008433	51680978_7_ENSBTAG00000008433	#REF!	#REF!
51682782	0	7	0.527486	ENSBTAG00000008433	0.597856	0.98975	51682782_0_ENSBTAG00000008433	51682782_7_ENSBTAG00000008433	#REF!	#REF!
51686234	0	7	0.527486	ENSBTAG00000008433	0.597856	0.98975	51686234_0_ENSBTAG00000008433	51686234_7_ENSBTAG00000008433	#REF!	#REF!
50612150	0	7	0.527248	ENSBTAG00000000347	0.598021	0.98975	50612150_0_ENSBTAG00000000347	50612150_7_ENSBTAG00000000347	#REF!	#REF!
48145511	0	7	0.526849	ENSBTAG00000038536	0.598298	0.98975	48145511_0_ENSBTAG00000038536	48145511_7_ENSBTAG00000038536	#REF!	#REF!
47425266	0	7	0.526545	ENSBTAG00000000694	0.59851	0.98975	47425266_0_ENSBTAG00000000694	47425266_7_ENSBTAG00000000694	#REF!	#REF!
47617440	0	7	0.526295	ENSBTAG00000052169	0.598683	0.98975	47617440_0_ENSBTAG00000052169	47617440_7_ENSBTAG00000052169	#REF!	#REF!
48254047	0	7	-0.526189	ENSBTAG00000037465	0.598757	0.98975	48254047_0_ENSBTAG00000037465	48254047_7_ENSBTAG00000037465	#REF!	#REF!
48259941	0	7	-0.526189	ENSBTAG00000037465	0.598757	0.98975	48259941_0_ENSBTAG00000037465	48259941_7_ENSBTAG00000037465	#REF!	#REF!
48341482	0	7	-0.526189	ENSBTAG00000037465	0.598757	0.98975	48341482_0_ENSBTAG00000037465	48341482_7_ENSBTAG00000037465	#REF!	#REF!
48503215	0	7	-0.526189	ENSBTAG00000037465	0.598757	0.98975	48503215_0_ENSBTAG00000037465	48503215_7_ENSBTAG00000037465	#REF!	#REF!
48703465	0	7	-0.526189	ENSBTAG00000037465	0.598757	0.98975	48703465_0_ENSBTAG00000037465	48703465_7_ENSBTAG00000037465	#REF!	#REF!
48713005	0	7	-0.526189	ENSBTAG00000037465	0.598757	0.98975	48713005_0_ENSBTAG00000037465	48713005_7_ENSBTAG00000037465	#REF!	#REF!
48776469	0	7	-0.526189	ENSBTAG00000037465	0.598757	0.98975	48776469_0_ENSBTAG00000037465	48776469_7_ENSBTAG00000037465	#REF!	#REF!
48782827	0	7	-0.526189	ENSBTAG00000037465	0.598757	0.98975	48782827_0_ENSBTAG00000037465	48782827_7_ENSBTAG00000037465	#REF!	#REF!
48833950	0	7	-0.526189	ENSBTAG00000037465	0.598757	0.98975	48833950_0_ENSBTAG00000037465	48833950_7_ENSBTAG00000037465	#REF!	#REF!
48024990	0	7	-0.525979	ENSBTAG00000037465	0.598903	0.98975	48024990_0_ENSBTAG00000037465	48024990_7_ENSBTAG00000037465	#REF!	#REF!
51967816	0	7	0.525568	ENSBTAG00000051491	0.599188	0.98975	51967816_0_ENSBTAG00000051491	51967816_7_ENSBTAG00000051491	#REF!	#REF!
46539019	0	7	-0.525453	ENSBTAG00000015655	0.599268	0.98975	46539019_0_ENSBTAG00000015655	46539019_7_ENSBTAG00000015655	#REF!	#REF!
44365217	0	7	0.525041	ENSBTAG00000016142	0.599554	0.98975	44365217_0_ENSBTAG00000016142	44365217_7_ENSBTAG00000016142	#REF!	#REF!
46944945	0	7	0.524383	ENSBTAG00000037465	0.600012	0.98975	46944945_0_ENSBTAG00000037465	46944945_7_ENSBTAG00000037465	#REF!	#REF!
46946404	0	7	0.524383	ENSBTAG00000037465	0.600012	0.98975	46946404_0_ENSBTAG00000037465	46946404_7_ENSBTAG00000037465	#REF!	#REF!
46411871	0	7	-0.523957	ENSBTAG00000000694	0.600309	0.98975	46411871_0_ENSBTAG00000000694	46411871_7_ENSBTAG00000000694	#REF!	#REF!
51057213	0	7	0.523868	ENSBTAG00000008432	0.60037	0.98975	51057213_0_ENSBTAG00000008432	51057213_7_ENSBTAG00000008432	#REF!	#REF!
47089013	0	7	-0.523849	ENSBTAG00000037465	0.600384	0.98975	47089013_0_ENSBTAG00000037465	47089013_7_ENSBTAG00000037465	#REF!	#REF!
47092979	0	7	-0.523849	ENSBTAG00000037465	0.600384	0.98975	47092979_0_ENSBTAG00000037465	47092979_7_ENSBTAG00000037465	#REF!	#REF!
47121197	0	7	-0.523849	ENSBTAG00000037465	0.600384	0.98975	47121197_0_ENSBTAG00000037465	47121197_7_ENSBTAG00000037465	#REF!	#REF!
51314834	0	7	-0.523586	ENSBTAG00000014167	0.600566	0.98975	51314834_0_ENSBTAG00000014167	51314834_7_ENSBTAG00000014167	#REF!	#REF!
46681023	0	7	-0.523367	ENSBTAG00000000694	0.600719	0.98975	46681023_0_ENSBTAG00000000694	46681023_7_ENSBTAG00000000694	#REF!	#REF!
46734141	0	7	-0.523367	ENSBTAG00000000694	0.600719	0.98975	46734141_0_ENSBTAG00000000694	46734141_7_ENSBTAG00000000694	#REF!	#REF!
46863275	0	7	-0.523367	ENSBTAG00000000694	0.600719	0.98975	46863275_0_ENSBTAG00000000694	46863275_7_ENSBTAG00000000694	#REF!	#REF!
46866871	0	7	-0.523367	ENSBTAG00000000694	0.600719	0.98975	46866871_0_ENSBTAG00000000694	46866871_7_ENSBTAG00000000694	#REF!	#REF!
46877161	0	7	-0.523367	ENSBTAG00000000694	0.600719	0.98975	46877161_0_ENSBTAG00000000694	46877161_7_ENSBTAG00000000694	#REF!	#REF!
46879215	0	7	-0.523367	ENSBTAG00000000694	0.600719	0.98975	46879215_0_ENSBTAG00000000694	46879215_7_ENSBTAG00000000694	#REF!	#REF!
46881667	0	7	-0.523367	ENSBTAG00000000694	0.600719	0.98975	46881667_0_ENSBTAG00000000694	46881667_7_ENSBTAG00000000694	#REF!	#REF!
46696208	0	7	0.523367	ENSBTAG00000000694	0.600719	0.98975	46696208_0_ENSBTAG00000000694	46696208_7_ENSBTAG00000000694	#REF!	#REF!
46700952	0	7	0.523367	ENSBTAG00000000694	0.600719	0.98975	46700952_0_ENSBTAG00000000694	46700952_7_ENSBTAG00000000694	#REF!	#REF!
46702171	0	7	0.523367	ENSBTAG00000000694	0.600719	0.98975	46702171_0_ENSBTAG00000000694	46702171_7_ENSBTAG00000000694	#REF!	#REF!
46936321	0	7	0.523367	ENSBTAG00000000694	0.600719	0.98975	46936321_0_ENSBTAG00000000694	46936321_7_ENSBTAG00000000694	#REF!	#REF!
46948229	0	7	0.523367	ENSBTAG00000000694	0.600719	0.98975	46948229_0_ENSBTAG00000000694	46948229_7_ENSBTAG00000000694	#REF!	#REF!
50286001	0	7	-0.523055	ENSBTAG00000008433	0.600936	0.98975	50286001_0_ENSBTAG00000008433	50286001_7_ENSBTAG00000008433	#REF!	#REF!
51995347	0	7	0.522928	ENSBTAG00000013111	0.601024	0.98975	51995347_0_ENSBTAG00000013111	51995347_7_ENSBTAG00000013111	#REF!	#REF!
52005216	0	7	0.522928	ENSBTAG00000013111	0.601024	0.98975	52005216_0_ENSBTAG00000013111	52005216_7_ENSBTAG00000013111	#REF!	#REF!
43578940	0	7	0.522926	ENSBTAG00000004861	0.601025	0.98975	43578940_0_ENSBTAG00000004861	43578940_7_ENSBTAG00000004861	#REF!	#REF!
43935666	0	7	0.522926	ENSBTAG00000004861	0.601025	0.98975	43935666_0_ENSBTAG00000004861	43935666_7_ENSBTAG00000004861	#REF!	#REF!
43937659	0	7	0.522926	ENSBTAG00000004861	0.601025	0.98975	43937659_0_ENSBTAG00000004861	43937659_7_ENSBTAG00000004861	#REF!	#REF!
43560169	0	7	-0.522926	ENSBTAG00000004861	0.601025	0.98975	43560169_0_ENSBTAG00000004861	43560169_7_ENSBTAG00000004861	#REF!	#REF!
43560696	0	7	-0.522926	ENSBTAG00000004861	0.601025	0.98975	43560696_0_ENSBTAG00000004861	43560696_7_ENSBTAG00000004861	#REF!	#REF!
43696998	0	7	-0.522926	ENSBTAG00000004861	0.601025	0.98975	43696998_0_ENSBTAG00000004861	43696998_7_ENSBTAG00000004861	#REF!	#REF!
43937170	0	7	-0.522926	ENSBTAG00000004861	0.601025	0.98975	43937170_0_ENSBTAG00000004861	43937170_7_ENSBTAG00000004861	#REF!	#REF!
51679990	0	7	0.522769	ENSBTAG00000002999	0.601135	0.98975	51679990_0_ENSBTAG00000002999	51679990_7_ENSBTAG00000002999	#REF!	#REF!
52725708	0	7	0.522651	ENSBTAG00000003001	0.601217	0.98975	52725708_0_ENSBTAG00000003001	52725708_7_ENSBTAG00000003001	#REF!	#REF!
51924212	0	7	0.522312	ENSBTAG00000017964	0.601453	0.98975	51924212_0_ENSBTAG00000017964	51924212_7_ENSBTAG00000017964	#REF!	#REF!
44587834	0	7	-0.522155	ENSBTAG00000016142	0.601562	0.98975	44587834_0_ENSBTAG00000016142	44587834_7_ENSBTAG00000016142	#REF!	#REF!
44593468	0	7	-0.522155	ENSBTAG00000016142	0.601562	0.98975	44593468_0_ENSBTAG00000016142	44593468_7_ENSBTAG00000016142	#REF!	#REF!
44596815	0	7	-0.522155	ENSBTAG00000016142	0.601562	0.98975	44596815_0_ENSBTAG00000016142	44596815_7_ENSBTAG00000016142	#REF!	#REF!
47340161	0	7	-0.522145	ENSBTAG00000000694	0.60157	0.98975	47340161_0_ENSBTAG00000000694	47340161_7_ENSBTAG00000000694	#REF!	#REF!
48373937	0	7	-0.521751	ENSBTAG00000037465	0.601844	0.98975	48373937_0_ENSBTAG00000037465	48373937_7_ENSBTAG00000037465	#REF!	#REF!
48378524	0	7	-0.521751	ENSBTAG00000037465	0.601844	0.98975	48378524_0_ENSBTAG00000037465	48378524_7_ENSBTAG00000037465	#REF!	#REF!
48383374	0	7	-0.521751	ENSBTAG00000037465	0.601844	0.98975	48383374_0_ENSBTAG00000037465	48383374_7_ENSBTAG00000037465	#REF!	#REF!
48386059	0	7	-0.521751	ENSBTAG00000037465	0.601844	0.98975	48386059_0_ENSBTAG00000037465	48386059_7_ENSBTAG00000037465	#REF!	#REF!
48386761	0	7	-0.521751	ENSBTAG00000037465	0.601844	0.98975	48386761_0_ENSBTAG00000037465	48386761_7_ENSBTAG00000037465	#REF!	#REF!
48390883	0	7	-0.521751	ENSBTAG00000037465	0.601844	0.98975	48390883_0_ENSBTAG00000037465	48390883_7_ENSBTAG00000037465	#REF!	#REF!
48396110	0	7	-0.521751	ENSBTAG00000037465	0.601844	0.98975	48396110_0_ENSBTAG00000037465	48396110_7_ENSBTAG00000037465	#REF!	#REF!
48397484	0	7	-0.521751	ENSBTAG00000037465	0.601844	0.98975	48397484_0_ENSBTAG00000037465	48397484_7_ENSBTAG00000037465	#REF!	#REF!
48403963	0	7	-0.521751	ENSBTAG00000037465	0.601844	0.98975	48403963_0_ENSBTAG00000037465	48403963_7_ENSBTAG00000037465	#REF!	#REF!
48510113	0	7	-0.521751	ENSBTAG00000037465	0.601844	0.98975	48510113_0_ENSBTAG00000037465	48510113_7_ENSBTAG00000037465	#REF!	#REF!
45264987	0	7	-0.521508	ENSBTAG00000016142	0.602013	0.98975	45264987_0_ENSBTAG00000016142	45264987_7_ENSBTAG00000016142	#REF!	#REF!
45515443	0	7	0.520342	ENSBTAG00000004861	0.602825	0.98975	45515443_0_ENSBTAG00000004861	45515443_7_ENSBTAG00000004861	#REF!	#REF!
45522489	0	7	0.520342	ENSBTAG00000004861	0.602825	0.98975	45522489_0_ENSBTAG00000004861	45522489_7_ENSBTAG00000004861	#REF!	#REF!
50494930	0	7	-0.519892	ENSBTAG00000013109	0.603139	0.98975	50494930_0_ENSBTAG00000013109	50494930_7_ENSBTAG00000013109	#REF!	#REF!
50496169	0	7	0.519892	ENSBTAG00000013109	0.603139	0.98975	50496169_0_ENSBTAG00000013109	50496169_7_ENSBTAG00000013109	#REF!	#REF!
46464510	0	7	-0.519883	ENSBTAG00000015655	0.603145	0.98975	46464510_0_ENSBTAG00000015655	46464510_7_ENSBTAG00000015655	#REF!	#REF!
51314834	0	7	0.518304	ENSBTAG00000003000	0.604246	0.98975	51314834_0_ENSBTAG00000003000	51314834_7_ENSBTAG00000003000	#REF!	#REF!
48153018	0	7	-0.518049	ENSBTAG00000038536	0.604424	0.98975	48153018_0_ENSBTAG00000038536	48153018_7_ENSBTAG00000038536	#REF!	#REF!
51688457	0	7	0.517218	ENSBTAG00000013111	0.605004	0.98975	51688457_0_ENSBTAG00000013111	51688457_7_ENSBTAG00000013111	#REF!	#REF!
46441823	0	7	-0.517149	ENSBTAG00000000696	0.605052	0.98975	46441823_0_ENSBTAG00000000696	46441823_7_ENSBTAG00000000696	#REF!	#REF!
46445229	0	7	-0.517149	ENSBTAG00000000696	0.605052	0.98975	46445229_0_ENSBTAG00000000696	46445229_7_ENSBTAG00000000696	#REF!	#REF!
47164641	0	7	0.516428	ENSBTAG00000038536	0.605555	0.98975	47164641_0_ENSBTAG00000038536	47164641_7_ENSBTAG00000038536	#REF!	#REF!
47172230	0	7	0.516428	ENSBTAG00000038536	0.605555	0.98975	47172230_0_ENSBTAG00000038536	47172230_7_ENSBTAG00000038536	#REF!	#REF!
52013000	0	7	-0.516217	ENSBTAG00000003000	0.605703	0.98975	52013000_0_ENSBTAG00000003000	52013000_7_ENSBTAG00000003000	#REF!	#REF!
47042046	0	7	0.515717	ENSBTAG00000005251	0.606052	0.98975	47042046_0_ENSBTAG00000005251	47042046_7_ENSBTAG00000005251	#REF!	#REF!
52090903	0	7	0.515195	ENSBTAG00000003001	0.606417	0.98975	52090903_0_ENSBTAG00000003001	52090903_7_ENSBTAG00000003001	#REF!	#REF!
52092527	0	7	0.515195	ENSBTAG00000003001	0.606417	0.98975	52092527_0_ENSBTAG00000003001	52092527_7_ENSBTAG00000003001	#REF!	#REF!
52093952	0	7	0.515195	ENSBTAG00000003001	0.606417	0.98975	52093952_0_ENSBTAG00000003001	52093952_7_ENSBTAG00000003001	#REF!	#REF!
50269039	0	7	-0.514772	ENSBTAG00000013111	0.606712	0.98975	50269039_0_ENSBTAG00000013111	50269039_7_ENSBTAG00000013111	#REF!	#REF!
46420954	0	7	-0.513749	ENSBTAG00000020515	0.607428	0.98975	46420954_0_ENSBTAG00000020515	46420954_7_ENSBTAG00000020515	#REF!	#REF!
46422152	0	7	-0.513749	ENSBTAG00000020515	0.607428	0.98975	46422152_0_ENSBTAG00000020515	46422152_7_ENSBTAG00000020515	#REF!	#REF!
46425613	0	7	0.513749	ENSBTAG00000020515	0.607428	0.98975	46425613_0_ENSBTAG00000020515	46425613_7_ENSBTAG00000020515	#REF!	#REF!
46426291	0	7	0.513749	ENSBTAG00000020515	0.607428	0.98975	46426291_0_ENSBTAG00000020515	46426291_7_ENSBTAG00000020515	#REF!	#REF!
50679345	0	7	0.513037	ENSBTAG00000000347	0.607925	0.98975	50679345_0_ENSBTAG00000000347	50679345_7_ENSBTAG00000000347	#REF!	#REF!
43939228	0	7	0.513012	ENSBTAG00000004861	0.607943	0.98975	43939228_0_ENSBTAG00000004861	43939228_7_ENSBTAG00000004861	#REF!	#REF!
50257178	0	7	0.512942	ENSBTAG00000000347	0.607992	0.98975	50257178_0_ENSBTAG00000000347	50257178_7_ENSBTAG00000000347	#REF!	#REF!
50612150	0	7	0.51242	ENSBTAG00000055237	0.608357	0.98975	50612150_0_ENSBTAG00000055237	50612150_7_ENSBTAG00000055237	#REF!	#REF!
51039730	0	7	-0.512277	ENSBTAG00000019168	0.608457	0.98975	51039730_0_ENSBTAG00000019168	51039730_7_ENSBTAG00000019168	#REF!	#REF!
47427902	0	7	0.512195	ENSBTAG00000000696	0.608515	0.98975	47427902_0_ENSBTAG00000000696	47427902_7_ENSBTAG00000000696	#REF!	#REF!
47455722	0	7	0.512195	ENSBTAG00000000696	0.608515	0.98975	47455722_0_ENSBTAG00000000696	47455722_7_ENSBTAG00000000696	#REF!	#REF!
48254047	0	7	-0.512108	ENSBTAG00000005251	0.608575	0.98975	48254047_0_ENSBTAG00000005251	48254047_7_ENSBTAG00000005251	#REF!	#REF!
48259941	0	7	-0.512108	ENSBTAG00000005251	0.608575	0.98975	48259941_0_ENSBTAG00000005251	48259941_7_ENSBTAG00000005251	#REF!	#REF!
48341482	0	7	-0.512108	ENSBTAG00000005251	0.608575	0.98975	48341482_0_ENSBTAG00000005251	48341482_7_ENSBTAG00000005251	#REF!	#REF!
48503215	0	7	-0.512108	ENSBTAG00000005251	0.608575	0.98975	48503215_0_ENSBTAG00000005251	48503215_7_ENSBTAG00000005251	#REF!	#REF!
48703465	0	7	-0.512108	ENSBTAG00000005251	0.608575	0.98975	48703465_0_ENSBTAG00000005251	48703465_7_ENSBTAG00000005251	#REF!	#REF!
48713005	0	7	-0.512108	ENSBTAG00000005251	0.608575	0.98975	48713005_0_ENSBTAG00000005251	48713005_7_ENSBTAG00000005251	#REF!	#REF!
48776469	0	7	-0.512108	ENSBTAG00000005251	0.608575	0.98975	48776469_0_ENSBTAG00000005251	48776469_7_ENSBTAG00000005251	#REF!	#REF!
48782827	0	7	-0.512108	ENSBTAG00000005251	0.608575	0.98975	48782827_0_ENSBTAG00000005251	48782827_7_ENSBTAG00000005251	#REF!	#REF!
48833950	0	7	-0.512108	ENSBTAG00000005251	0.608575	0.98975	48833950_0_ENSBTAG00000005251	48833950_7_ENSBTAG00000005251	#REF!	#REF!
47145755	0	7	0.511447	ENSBTAG00000000694	0.609038	0.98975	47145755_0_ENSBTAG00000000694	47145755_7_ENSBTAG00000000694	#REF!	#REF!
47150402	0	7	0.511447	ENSBTAG00000000694	0.609038	0.98975	47150402_0_ENSBTAG00000000694	47150402_7_ENSBTAG00000000694	#REF!	#REF!
47155704	0	7	0.511447	ENSBTAG00000000694	0.609038	0.98975	47155704_0_ENSBTAG00000000694	47155704_7_ENSBTAG00000000694	#REF!	#REF!
50977647	0	7	0.511227	ENSBTAG00000000347	0.609192	0.98975	50977647_0_ENSBTAG00000000347	50977647_7_ENSBTAG00000000347	#REF!	#REF!
50983839	0	7	0.511227	ENSBTAG00000000347	0.609192	0.98975	50983839_0_ENSBTAG00000000347	50983839_7_ENSBTAG00000000347	#REF!	#REF!
50986343	0	7	0.511227	ENSBTAG00000000347	0.609192	0.98975	50986343_0_ENSBTAG00000000347	50986343_7_ENSBTAG00000000347	#REF!	#REF!
50989481	0	7	0.511227	ENSBTAG00000000347	0.609192	0.98975	50989481_0_ENSBTAG00000000347	50989481_7_ENSBTAG00000000347	#REF!	#REF!
50992304	0	7	0.511227	ENSBTAG00000000347	0.609192	0.98975	50992304_0_ENSBTAG00000000347	50992304_7_ENSBTAG00000000347	#REF!	#REF!
50995742	0	7	0.511227	ENSBTAG00000000347	0.609192	0.98975	50995742_0_ENSBTAG00000000347	50995742_7_ENSBTAG00000000347	#REF!	#REF!
50997537	0	7	0.511227	ENSBTAG00000000347	0.609192	0.98975	50997537_0_ENSBTAG00000000347	50997537_7_ENSBTAG00000000347	#REF!	#REF!
50999479	0	7	0.511227	ENSBTAG00000000347	0.609192	0.98975	50999479_0_ENSBTAG00000000347	50999479_7_ENSBTAG00000000347	#REF!	#REF!
51018261	0	7	0.511227	ENSBTAG00000000347	0.609192	0.98975	51018261_0_ENSBTAG00000000347	51018261_7_ENSBTAG00000000347	#REF!	#REF!
51024681	0	7	0.511227	ENSBTAG00000000347	0.609192	0.98975	51024681_0_ENSBTAG00000000347	51024681_7_ENSBTAG00000000347	#REF!	#REF!
51029408	0	7	0.511227	ENSBTAG00000000347	0.609192	0.98975	51029408_0_ENSBTAG00000000347	51029408_7_ENSBTAG00000000347	#REF!	#REF!
51056038	0	7	0.511227	ENSBTAG00000000347	0.609192	0.98975	51056038_0_ENSBTAG00000000347	51056038_7_ENSBTAG00000000347	#REF!	#REF!
51587586	0	7	0.511227	ENSBTAG00000000347	0.609192	0.98975	51587586_0_ENSBTAG00000000347	51587586_7_ENSBTAG00000000347	#REF!	#REF!
51591306	0	7	0.511227	ENSBTAG00000000347	0.609192	0.98975	51591306_0_ENSBTAG00000000347	51591306_7_ENSBTAG00000000347	#REF!	#REF!
51625138	0	7	0.511227	ENSBTAG00000000347	0.609192	0.98975	51625138_0_ENSBTAG00000000347	51625138_7_ENSBTAG00000000347	#REF!	#REF!
51715738	0	7	0.511227	ENSBTAG00000000347	0.609192	0.98975	51715738_0_ENSBTAG00000000347	51715738_7_ENSBTAG00000000347	#REF!	#REF!
51725256	0	7	0.511227	ENSBTAG00000000347	0.609192	0.98975	51725256_0_ENSBTAG00000000347	51725256_7_ENSBTAG00000000347	#REF!	#REF!
51728207	0	7	0.511227	ENSBTAG00000000347	0.609192	0.98975	51728207_0_ENSBTAG00000000347	51728207_7_ENSBTAG00000000347	#REF!	#REF!
51767631	0	7	0.511227	ENSBTAG00000000347	0.609192	0.98975	51767631_0_ENSBTAG00000000347	51767631_7_ENSBTAG00000000347	#REF!	#REF!
50965192	0	7	-0.511227	ENSBTAG00000000347	0.609192	0.98975	50965192_0_ENSBTAG00000000347	50965192_7_ENSBTAG00000000347	#REF!	#REF!
50983166	0	7	-0.511227	ENSBTAG00000000347	0.609192	0.98975	50983166_0_ENSBTAG00000000347	50983166_7_ENSBTAG00000000347	#REF!	#REF!
50998503	0	7	-0.511227	ENSBTAG00000000347	0.609192	0.98975	50998503_0_ENSBTAG00000000347	50998503_7_ENSBTAG00000000347	#REF!	#REF!
51027155	0	7	-0.511227	ENSBTAG00000000347	0.609192	0.98975	51027155_0_ENSBTAG00000000347	51027155_7_ENSBTAG00000000347	#REF!	#REF!
51090536	0	7	-0.511227	ENSBTAG00000000347	0.609192	0.98975	51090536_0_ENSBTAG00000000347	51090536_7_ENSBTAG00000000347	#REF!	#REF!
51173429	0	7	-0.511227	ENSBTAG00000000347	0.609192	0.98975	51173429_0_ENSBTAG00000000347	51173429_7_ENSBTAG00000000347	#REF!	#REF!
51181855	0	7	-0.511227	ENSBTAG00000000347	0.609192	0.98975	51181855_0_ENSBTAG00000000347	51181855_7_ENSBTAG00000000347	#REF!	#REF!
51772780	0	7	-0.511227	ENSBTAG00000000347	0.609192	0.98975	51772780_0_ENSBTAG00000000347	51772780_7_ENSBTAG00000000347	#REF!	#REF!
51989430	0	7	-0.511227	ENSBTAG00000000347	0.609192	0.98975	51989430_0_ENSBTAG00000000347	51989430_7_ENSBTAG00000000347	#REF!	#REF!
52202359	0	7	0.51118	ENSBTAG00000027676	0.609225	0.98975	52202359_0_ENSBTAG00000027676	52202359_7_ENSBTAG00000027676	#REF!	#REF!
47891926	0	7	0.510903	ENSBTAG00000052169	0.609419	0.98975	47891926_0_ENSBTAG00000052169	47891926_7_ENSBTAG00000052169	#REF!	#REF!
47894533	0	7	0.510903	ENSBTAG00000052169	0.609419	0.98975	47894533_0_ENSBTAG00000052169	47894533_7_ENSBTAG00000052169	#REF!	#REF!
47895481	0	7	0.510903	ENSBTAG00000052169	0.609419	0.98975	47895481_0_ENSBTAG00000052169	47895481_7_ENSBTAG00000052169	#REF!	#REF!
46539019	0	7	-0.510727	ENSBTAG00000000696	0.609542	0.98975	46539019_0_ENSBTAG00000000696	46539019_7_ENSBTAG00000000696	#REF!	#REF!
47215012	0	7	-0.510616	ENSBTAG00000020515	0.60962	0.98975	47215012_0_ENSBTAG00000020515	47215012_7_ENSBTAG00000020515	#REF!	#REF!
50397767	0	7	0.510472	ENSBTAG00000023648	0.609721	0.98975	50397767_0_ENSBTAG00000023648	50397767_7_ENSBTAG00000023648	#REF!	#REF!
52082137	0	7	0.510472	ENSBTAG00000023648	0.609721	0.98975	52082137_0_ENSBTAG00000023648	52082137_7_ENSBTAG00000023648	#REF!	#REF!
52094721	0	7	0.510472	ENSBTAG00000023648	0.609721	0.98975	52094721_0_ENSBTAG00000023648	52094721_7_ENSBTAG00000023648	#REF!	#REF!
52068818	0	7	-0.510472	ENSBTAG00000023648	0.609721	0.98975	52068818_0_ENSBTAG00000023648	52068818_7_ENSBTAG00000023648	#REF!	#REF!
52029560	0	7	-0.510472	ENSBTAG00000023648	0.609721	0.98975	52029560_0_ENSBTAG00000023648	52029560_7_ENSBTAG00000023648	#REF!	#REF!
52030242	0	7	-0.510472	ENSBTAG00000023648	0.609721	0.98975	52030242_0_ENSBTAG00000023648	52030242_7_ENSBTAG00000023648	#REF!	#REF!
52033017	0	7	-0.510472	ENSBTAG00000023648	0.609721	0.98975	52033017_0_ENSBTAG00000023648	52033017_7_ENSBTAG00000023648	#REF!	#REF!
52433552	0	7	0.509961	ENSBTAG00000003000	0.610079	0.98975	52433552_0_ENSBTAG00000003000	52433552_7_ENSBTAG00000003000	#REF!	#REF!
50494930	0	7	-0.509801	ENSBTAG00000008432	0.610191	0.98975	50494930_0_ENSBTAG00000008432	50494930_7_ENSBTAG00000008432	#REF!	#REF!
50496169	0	7	0.509801	ENSBTAG00000008432	0.610191	0.98975	50496169_0_ENSBTAG00000008432	50496169_7_ENSBTAG00000008432	#REF!	#REF!
51924212	0	7	0.509277	ENSBTAG00000051491	0.610558	0.98975	51924212_0_ENSBTAG00000051491	51924212_7_ENSBTAG00000051491	#REF!	#REF!
51930707	0	7	-0.508649	ENSBTAG00000002999	0.610998	0.98975	51930707_0_ENSBTAG00000002999	51930707_7_ENSBTAG00000002999	#REF!	#REF!
51951393	0	7	0.508649	ENSBTAG00000002999	0.610998	0.98975	51951393_0_ENSBTAG00000002999	51951393_7_ENSBTAG00000002999	#REF!	#REF!
47673256	0	7	-0.508472	ENSBTAG00000008892	0.611122	0.98975	47673256_0_ENSBTAG00000008892	47673256_7_ENSBTAG00000008892	#REF!	#REF!
46921521	0	7	0.508267	ENSBTAG00000015403	0.611266	0.98975	46921521_0_ENSBTAG00000015403	46921521_7_ENSBTAG00000015403	#REF!	#REF!
46925315	0	7	0.508267	ENSBTAG00000015403	0.611266	0.98975	46925315_0_ENSBTAG00000015403	46925315_7_ENSBTAG00000015403	#REF!	#REF!
46955071	0	7	0.508267	ENSBTAG00000015403	0.611266	0.98975	46955071_0_ENSBTAG00000015403	46955071_7_ENSBTAG00000015403	#REF!	#REF!
52155873	0	7	-0.508111	ENSBTAG00000027676	0.611376	0.98975	52155873_0_ENSBTAG00000027676	52155873_7_ENSBTAG00000027676	#REF!	#REF!
44467494	0	7	-0.506964	ENSBTAG00000004861	0.61218	0.98975	44467494_0_ENSBTAG00000004861	44467494_7_ENSBTAG00000004861	#REF!	#REF!
52725708	0	7	-0.506402	ENSBTAG00000019167	0.612575	0.98975	52725708_0_ENSBTAG00000019167	52725708_7_ENSBTAG00000019167	#REF!	#REF!
52747301	0	7	-0.506402	ENSBTAG00000019167	0.612575	0.98975	52747301_0_ENSBTAG00000019167	52747301_7_ENSBTAG00000019167	#REF!	#REF!
51879976	0	7	-0.506321	ENSBTAG00000014167	0.612631	0.98975	51879976_0_ENSBTAG00000014167	51879976_7_ENSBTAG00000014167	#REF!	#REF!
51882089	0	7	-0.506321	ENSBTAG00000014167	0.612631	0.98975	51882089_0_ENSBTAG00000014167	51882089_7_ENSBTAG00000014167	#REF!	#REF!
46944945	0	7	0.50601	ENSBTAG00000037937	0.61285	0.98975	46944945_0_ENSBTAG00000037937	46944945_7_ENSBTAG00000037937	#REF!	#REF!
46946404	0	7	0.50601	ENSBTAG00000037937	0.61285	0.98975	46946404_0_ENSBTAG00000037937	46946404_7_ENSBTAG00000037937	#REF!	#REF!
52090356	0	7	0.505893	ENSBTAG00000006345	0.612932	0.98975	52090356_0_ENSBTAG00000006345	52090356_7_ENSBTAG00000006345	#REF!	#REF!
52115289	0	7	-0.505893	ENSBTAG00000006345	0.612932	0.98975	52115289_0_ENSBTAG00000006345	52115289_7_ENSBTAG00000006345	#REF!	#REF!
50697814	0	7	0.505062	ENSBTAG00000027676	0.613515	0.98975	50697814_0_ENSBTAG00000027676	50697814_7_ENSBTAG00000027676	#REF!	#REF!
50701364	0	7	0.505062	ENSBTAG00000027676	0.613515	0.98975	50701364_0_ENSBTAG00000027676	50701364_7_ENSBTAG00000027676	#REF!	#REF!
50702674	0	7	0.505062	ENSBTAG00000027676	0.613515	0.98975	50702674_0_ENSBTAG00000027676	50702674_7_ENSBTAG00000027676	#REF!	#REF!
50703206	0	7	0.505062	ENSBTAG00000027676	0.613515	0.98975	50703206_0_ENSBTAG00000027676	50703206_7_ENSBTAG00000027676	#REF!	#REF!
50704110	0	7	0.505062	ENSBTAG00000027676	0.613515	0.98975	50704110_0_ENSBTAG00000027676	50704110_7_ENSBTAG00000027676	#REF!	#REF!
50704567	0	7	0.505062	ENSBTAG00000027676	0.613515	0.98975	50704567_0_ENSBTAG00000027676	50704567_7_ENSBTAG00000027676	#REF!	#REF!
50640041	0	7	0.504674	ENSBTAG00000013111	0.613788	0.98975	50640041_0_ENSBTAG00000013111	50640041_7_ENSBTAG00000013111	#REF!	#REF!
50327842	0	7	0.50451	ENSBTAG00000013111	0.613903	0.98975	50327842_0_ENSBTAG00000013111	50327842_7_ENSBTAG00000013111	#REF!	#REF!
50372347	0	7	0.50451	ENSBTAG00000013111	0.613903	0.98975	50372347_0_ENSBTAG00000013111	50372347_7_ENSBTAG00000013111	#REF!	#REF!
46438387	0	7	-0.504235	ENSBTAG00000027642	0.614096	0.98975	46438387_0_ENSBTAG00000027642	46438387_7_ENSBTAG00000027642	#REF!	#REF!
46530344	0	7	-0.504235	ENSBTAG00000027642	0.614096	0.98975	46530344_0_ENSBTAG00000027642	46530344_7_ENSBTAG00000027642	#REF!	#REF!
48154091	0	7	0.504224	ENSBTAG00000037465	0.614104	0.98975	48154091_0_ENSBTAG00000037465	48154091_7_ENSBTAG00000037465	#REF!	#REF!
48155902	0	7	0.504224	ENSBTAG00000037465	0.614104	0.98975	48155902_0_ENSBTAG00000037465	48155902_7_ENSBTAG00000037465	#REF!	#REF!
48156646	0	7	0.504224	ENSBTAG00000037465	0.614104	0.98975	48156646_0_ENSBTAG00000037465	48156646_7_ENSBTAG00000037465	#REF!	#REF!
52229955	0	7	-0.503949	ENSBTAG00000008433	0.614298	0.98975	52229955_0_ENSBTAG00000008433	52229955_7_ENSBTAG00000008433	#REF!	#REF!
51050303	0	7	0.503813	ENSBTAG00000013111	0.614393	0.98975	51050303_0_ENSBTAG00000013111	51050303_7_ENSBTAG00000013111	#REF!	#REF!
47861628	0	7	0.503771	ENSBTAG00000005251	0.614422	0.98975	47861628_0_ENSBTAG00000005251	47861628_7_ENSBTAG00000005251	#REF!	#REF!
47863072	0	7	0.503771	ENSBTAG00000005251	0.614422	0.98975	47863072_0_ENSBTAG00000005251	47863072_7_ENSBTAG00000005251	#REF!	#REF!
47865706	0	7	0.503771	ENSBTAG00000005251	0.614422	0.98975	47865706_0_ENSBTAG00000005251	47865706_7_ENSBTAG00000005251	#REF!	#REF!
47866944	0	7	-0.503771	ENSBTAG00000005251	0.614422	0.98975	47866944_0_ENSBTAG00000005251	47866944_7_ENSBTAG00000005251	#REF!	#REF!
51783729	0	7	-0.502288	ENSBTAG00000026796	0.615465	0.98975	51783729_0_ENSBTAG00000026796	51783729_7_ENSBTAG00000026796	#REF!	#REF!
51786274	0	7	-0.502288	ENSBTAG00000026796	0.615465	0.98975	51786274_0_ENSBTAG00000026796	51786274_7_ENSBTAG00000026796	#REF!	#REF!
51800576	0	7	-0.502288	ENSBTAG00000026796	0.615465	0.98975	51800576_0_ENSBTAG00000026796	51800576_7_ENSBTAG00000026796	#REF!	#REF!
51816917	0	7	-0.502288	ENSBTAG00000026796	0.615465	0.98975	51816917_0_ENSBTAG00000026796	51816917_7_ENSBTAG00000026796	#REF!	#REF!
51823248	0	7	-0.502288	ENSBTAG00000026796	0.615465	0.98975	51823248_0_ENSBTAG00000026796	51823248_7_ENSBTAG00000026796	#REF!	#REF!
51830510	0	7	-0.502288	ENSBTAG00000026796	0.615465	0.98975	51830510_0_ENSBTAG00000026796	51830510_7_ENSBTAG00000026796	#REF!	#REF!
44495919	0	7	-0.501894	ENSBTAG00000004861	0.615742	0.98975	44495919_0_ENSBTAG00000004861	44495919_7_ENSBTAG00000004861	#REF!	#REF!
51783729	0	7	0.50186	ENSBTAG00000019167	0.615766	0.98975	51783729_0_ENSBTAG00000019167	51783729_7_ENSBTAG00000019167	#REF!	#REF!
51786274	0	7	0.50186	ENSBTAG00000019167	0.615766	0.98975	51786274_0_ENSBTAG00000019167	51786274_7_ENSBTAG00000019167	#REF!	#REF!
51800576	0	7	0.50186	ENSBTAG00000019167	0.615766	0.98975	51800576_0_ENSBTAG00000019167	51800576_7_ENSBTAG00000019167	#REF!	#REF!
51816917	0	7	0.50186	ENSBTAG00000019167	0.615766	0.98975	51816917_0_ENSBTAG00000019167	51816917_7_ENSBTAG00000019167	#REF!	#REF!
51823248	0	7	0.50186	ENSBTAG00000019167	0.615766	0.98975	51823248_0_ENSBTAG00000019167	51823248_7_ENSBTAG00000019167	#REF!	#REF!
51830510	0	7	0.50186	ENSBTAG00000019167	0.615766	0.98975	51830510_0_ENSBTAG00000019167	51830510_7_ENSBTAG00000019167	#REF!	#REF!
47199685	0	7	-0.500897	ENSBTAG00000020515	0.616444	0.98975	47199685_0_ENSBTAG00000020515	47199685_7_ENSBTAG00000020515	#REF!	#REF!
50835983	0	7	0.500729	ENSBTAG00000055237	0.616562	0.98975	50835983_0_ENSBTAG00000055237	50835983_7_ENSBTAG00000055237	#REF!	#REF!
50840270	0	7	0.500729	ENSBTAG00000055237	0.616562	0.98975	50840270_0_ENSBTAG00000055237	50840270_7_ENSBTAG00000055237	#REF!	#REF!
52218963	0	7	0.500227	ENSBTAG00000027676	0.616915	0.98975	52218963_0_ENSBTAG00000027676	52218963_7_ENSBTAG00000027676	#REF!	#REF!
51226759	0	7	-0.500184	ENSBTAG00000000347	0.616945	0.98975	51226759_0_ENSBTAG00000000347	51226759_7_ENSBTAG00000000347	#REF!	#REF!
46414555	0	7	-0.499924	ENSBTAG00000037937	0.617129	0.98975	46414555_0_ENSBTAG00000037937	46414555_7_ENSBTAG00000037937	#REF!	#REF!
44780817	0	7	0.499638	ENSBTAG00000004861	0.61733	0.98975	44780817_0_ENSBTAG00000004861	44780817_7_ENSBTAG00000004861	#REF!	#REF!
44783935	0	7	0.499638	ENSBTAG00000004861	0.61733	0.98975	44783935_0_ENSBTAG00000004861	44783935_7_ENSBTAG00000004861	#REF!	#REF!
44788174	0	7	-0.499638	ENSBTAG00000004861	0.61733	0.98975	44788174_0_ENSBTAG00000004861	44788174_7_ENSBTAG00000004861	#REF!	#REF!
44790081	0	7	-0.499638	ENSBTAG00000004861	0.61733	0.98975	44790081_0_ENSBTAG00000004861	44790081_7_ENSBTAG00000004861	#REF!	#REF!
52090356	0	7	-0.499414	ENSBTAG00000026796	0.617488	0.98975	52090356_0_ENSBTAG00000026796	52090356_7_ENSBTAG00000026796	#REF!	#REF!
52115289	0	7	0.499414	ENSBTAG00000026796	0.617488	0.98975	52115289_0_ENSBTAG00000026796	52115289_7_ENSBTAG00000026796	#REF!	#REF!
46310456	0	7	0.499328	ENSBTAG00000027642	0.617548	0.98975	46310456_0_ENSBTAG00000027642	46310456_7_ENSBTAG00000027642	#REF!	#REF!
51874349	0	7	0.499165	ENSBTAG00000013111	0.617663	0.98975	51874349_0_ENSBTAG00000013111	51874349_7_ENSBTAG00000013111	#REF!	#REF!
47500864	0	7	0.499	ENSBTAG00000008892	0.61778	0.98975	47500864_0_ENSBTAG00000008892	47500864_7_ENSBTAG00000008892	#REF!	#REF!
46973301	0	7	0.49894	ENSBTAG00000037465	0.617822	0.98975	46973301_0_ENSBTAG00000037465	46973301_7_ENSBTAG00000037465	#REF!	#REF!
46983548	0	7	-0.49894	ENSBTAG00000037465	0.617822	0.98975	46983548_0_ENSBTAG00000037465	46983548_7_ENSBTAG00000037465	#REF!	#REF!
46995107	0	7	-0.49894	ENSBTAG00000037465	0.617822	0.98975	46995107_0_ENSBTAG00000037465	46995107_7_ENSBTAG00000037465	#REF!	#REF!
47506974	0	7	0.49894	ENSBTAG00000037465	0.617822	0.98975	47506974_0_ENSBTAG00000037465	47506974_7_ENSBTAG00000037465	#REF!	#REF!
48029987	0	7	-0.49867	ENSBTAG00000038536	0.618012	0.98975	48029987_0_ENSBTAG00000038536	48029987_7_ENSBTAG00000038536	#REF!	#REF!
48086908	0	7	0.49867	ENSBTAG00000038536	0.618012	0.98975	48086908_0_ENSBTAG00000038536	48086908_7_ENSBTAG00000038536	#REF!	#REF!
48087592	0	7	-0.49867	ENSBTAG00000038536	0.618012	0.98975	48087592_0_ENSBTAG00000038536	48087592_7_ENSBTAG00000038536	#REF!	#REF!
45248298	0	7	-0.49843	ENSBTAG00000037937	0.618181	0.98975	45248298_0_ENSBTAG00000037937	45248298_7_ENSBTAG00000037937	#REF!	#REF!
45249215	0	7	-0.49843	ENSBTAG00000037937	0.618181	0.98975	45249215_0_ENSBTAG00000037937	45249215_7_ENSBTAG00000037937	#REF!	#REF!
45280603	0	7	-0.49843	ENSBTAG00000037937	0.618181	0.98975	45280603_0_ENSBTAG00000037937	45280603_7_ENSBTAG00000037937	#REF!	#REF!
47941353	0	7	0.498413	ENSBTAG00000005251	0.618193	0.98975	47941353_0_ENSBTAG00000005251	47941353_7_ENSBTAG00000005251	#REF!	#REF!
47944058	0	7	0.498413	ENSBTAG00000005251	0.618193	0.98975	47944058_0_ENSBTAG00000005251	47944058_7_ENSBTAG00000005251	#REF!	#REF!
50590162	0	7	0.497945	ENSBTAG00000023648	0.618523	0.98975	50590162_0_ENSBTAG00000023648	50590162_7_ENSBTAG00000023648	#REF!	#REF!
50596981	0	7	0.497945	ENSBTAG00000023648	0.618523	0.98975	50596981_0_ENSBTAG00000023648	50596981_7_ENSBTAG00000023648	#REF!	#REF!
50619144	0	7	0.497945	ENSBTAG00000023648	0.618523	0.98975	50619144_0_ENSBTAG00000023648	50619144_7_ENSBTAG00000023648	#REF!	#REF!
50625124	0	7	0.497945	ENSBTAG00000023648	0.618523	0.98975	50625124_0_ENSBTAG00000023648	50625124_7_ENSBTAG00000023648	#REF!	#REF!
52391008	0	7	0.497945	ENSBTAG00000023648	0.618523	0.98975	52391008_0_ENSBTAG00000023648	52391008_7_ENSBTAG00000023648	#REF!	#REF!
47538450	0	7	0.497439	ENSBTAG00000027642	0.61888	0.98975	47538450_0_ENSBTAG00000027642	47538450_7_ENSBTAG00000027642	#REF!	#REF!
47729235	0	7	-0.497439	ENSBTAG00000027642	0.61888	0.98975	47729235_0_ENSBTAG00000027642	47729235_7_ENSBTAG00000027642	#REF!	#REF!
47306191	0	7	-0.497281	ENSBTAG00000037465	0.618991	0.98975	47306191_0_ENSBTAG00000037465	47306191_7_ENSBTAG00000037465	#REF!	#REF!
47315724	0	7	-0.497281	ENSBTAG00000037465	0.618991	0.98975	47315724_0_ENSBTAG00000037465	47315724_7_ENSBTAG00000037465	#REF!	#REF!
47408926	0	7	-0.497281	ENSBTAG00000037465	0.618991	0.98975	47408926_0_ENSBTAG00000037465	47408926_7_ENSBTAG00000037465	#REF!	#REF!
47479099	0	7	-0.497281	ENSBTAG00000037465	0.618991	0.98975	47479099_0_ENSBTAG00000037465	47479099_7_ENSBTAG00000037465	#REF!	#REF!
47483822	0	7	-0.497281	ENSBTAG00000037465	0.618991	0.98975	47483822_0_ENSBTAG00000037465	47483822_7_ENSBTAG00000037465	#REF!	#REF!
47484360	0	7	-0.497281	ENSBTAG00000037465	0.618991	0.98975	47484360_0_ENSBTAG00000037465	47484360_7_ENSBTAG00000037465	#REF!	#REF!
47485493	0	7	-0.497281	ENSBTAG00000037465	0.618991	0.98975	47485493_0_ENSBTAG00000037465	47485493_7_ENSBTAG00000037465	#REF!	#REF!
47203020	0	7	-0.497261	ENSBTAG00000020515	0.619005	0.98975	47203020_0_ENSBTAG00000020515	47203020_7_ENSBTAG00000020515	#REF!	#REF!
50725750	0	7	0.496344	ENSBTAG00000013900	0.619652	0.98975	50725750_0_ENSBTAG00000013900	50725750_7_ENSBTAG00000013900	#REF!	#REF!
44546775	0	7	-0.496207	ENSBTAG00000016142	0.619748	0.98975	44546775_0_ENSBTAG00000016142	44546775_7_ENSBTAG00000016142	#REF!	#REF!
44559517	0	7	-0.496207	ENSBTAG00000016142	0.619748	0.98975	44559517_0_ENSBTAG00000016142	44559517_7_ENSBTAG00000016142	#REF!	#REF!
51138657	0	7	-0.496126	ENSBTAG00000026796	0.619805	0.98975	51138657_0_ENSBTAG00000026796	51138657_7_ENSBTAG00000026796	#REF!	#REF!
51530078	0	7	-0.496126	ENSBTAG00000026796	0.619805	0.98975	51530078_0_ENSBTAG00000026796	51530078_7_ENSBTAG00000026796	#REF!	#REF!
47538450	0	7	0.495777	ENSBTAG00000037465	0.620052	0.98975	47538450_0_ENSBTAG00000037465	47538450_7_ENSBTAG00000037465	#REF!	#REF!
47729235	0	7	-0.495777	ENSBTAG00000037465	0.620052	0.98975	47729235_0_ENSBTAG00000037465	47729235_7_ENSBTAG00000037465	#REF!	#REF!
47164641	0	7	0.495695	ENSBTAG00000005251	0.62011	0.98975	47164641_0_ENSBTAG00000005251	47164641_7_ENSBTAG00000005251	#REF!	#REF!
47172230	0	7	0.495695	ENSBTAG00000005251	0.62011	0.98975	47172230_0_ENSBTAG00000005251	47172230_7_ENSBTAG00000005251	#REF!	#REF!
44411649	0	7	-0.495619	ENSBTAG00000016142	0.620164	0.98975	44411649_0_ENSBTAG00000016142	44411649_7_ENSBTAG00000016142	#REF!	#REF!
51924212	0	7	0.495514	ENSBTAG00000014167	0.620237	0.98975	51924212_0_ENSBTAG00000014167	51924212_7_ENSBTAG00000014167	#REF!	#REF!
51373491	0	7	-0.49511	ENSBTAG00000019167	0.620523	0.98975	51373491_0_ENSBTAG00000019167	51373491_7_ENSBTAG00000019167	#REF!	#REF!
46441823	0	7	-0.49479	ENSBTAG00000008892	0.620748	0.98975	46441823_0_ENSBTAG00000008892	46441823_7_ENSBTAG00000008892	#REF!	#REF!
46445229	0	7	-0.49479	ENSBTAG00000008892	0.620748	0.98975	46445229_0_ENSBTAG00000008892	46445229_7_ENSBTAG00000008892	#REF!	#REF!
46420954	0	7	0.494788	ENSBTAG00000052169	0.62075	0.98975	46420954_0_ENSBTAG00000052169	46420954_7_ENSBTAG00000052169	#REF!	#REF!
46422152	0	7	0.494788	ENSBTAG00000052169	0.62075	0.98975	46422152_0_ENSBTAG00000052169	46422152_7_ENSBTAG00000052169	#REF!	#REF!
46425613	0	7	-0.494788	ENSBTAG00000052169	0.62075	0.98975	46425613_0_ENSBTAG00000052169	46425613_7_ENSBTAG00000052169	#REF!	#REF!
46426291	0	7	-0.494788	ENSBTAG00000052169	0.62075	0.98975	46426291_0_ENSBTAG00000052169	46426291_7_ENSBTAG00000052169	#REF!	#REF!
51947937	0	7	0.494328	ENSBTAG00000023648	0.621075	0.98975	51947937_0_ENSBTAG00000023648	51947937_7_ENSBTAG00000023648	#REF!	#REF!
51859597	0	7	0.494328	ENSBTAG00000023648	0.621075	0.98975	51859597_0_ENSBTAG00000023648	51859597_7_ENSBTAG00000023648	#REF!	#REF!
50435504	0	7	-0.494328	ENSBTAG00000023648	0.621075	0.98975	50435504_0_ENSBTAG00000023648	50435504_7_ENSBTAG00000023648	#REF!	#REF!
45673638	0	7	0.494326	ENSBTAG00000037937	0.621076	0.98975	45673638_0_ENSBTAG00000037937	45673638_7_ENSBTAG00000037937	#REF!	#REF!
48666435	0	7	-0.494218	ENSBTAG00000037465	0.621153	0.98975	48666435_0_ENSBTAG00000037465	48666435_7_ENSBTAG00000037465	#REF!	#REF!
48675908	0	7	-0.494218	ENSBTAG00000037465	0.621153	0.98975	48675908_0_ENSBTAG00000037465	48675908_7_ENSBTAG00000037465	#REF!	#REF!
50962733	0	7	0.494176	ENSBTAG00000027676	0.621182	0.98975	50962733_0_ENSBTAG00000027676	50962733_7_ENSBTAG00000027676	#REF!	#REF!
50964073	0	7	0.494176	ENSBTAG00000027676	0.621182	0.98975	50964073_0_ENSBTAG00000027676	50964073_7_ENSBTAG00000027676	#REF!	#REF!
50447742	0	7	-0.493805	ENSBTAG00000008432	0.621444	0.98975	50447742_0_ENSBTAG00000008432	50447742_7_ENSBTAG00000008432	#REF!	#REF!
48746299	0	7	-0.49335	ENSBTAG00000037465	0.621765	0.98975	48746299_0_ENSBTAG00000037465	48746299_7_ENSBTAG00000037465	#REF!	#REF!
43738894	0	7	-0.492698	ENSBTAG00000004861	0.622226	0.98975	43738894_0_ENSBTAG00000004861	43738894_7_ENSBTAG00000004861	#REF!	#REF!
48126728	0	7	0.492382	ENSBTAG00000037465	0.62245	0.98975	48126728_0_ENSBTAG00000037465	48126728_7_ENSBTAG00000037465	#REF!	#REF!
50509194	0	7	-0.492256	ENSBTAG00000013111	0.622539	0.98975	50509194_0_ENSBTAG00000013111	50509194_7_ENSBTAG00000013111	#REF!	#REF!
50511858	0	7	-0.492256	ENSBTAG00000013111	0.622539	0.98975	50511858_0_ENSBTAG00000013111	50511858_7_ENSBTAG00000013111	#REF!	#REF!
50513682	0	7	-0.492256	ENSBTAG00000013111	0.622539	0.98975	50513682_0_ENSBTAG00000013111	50513682_7_ENSBTAG00000013111	#REF!	#REF!
50532240	0	7	0.492256	ENSBTAG00000013111	0.622539	0.98975	50532240_0_ENSBTAG00000013111	50532240_7_ENSBTAG00000013111	#REF!	#REF!
51189173	0	7	0.49189	ENSBTAG00000053052	0.622797	0.98975	51189173_0_ENSBTAG00000053052	51189173_7_ENSBTAG00000053052	#REF!	#REF!
51367615	0	7	0.49189	ENSBTAG00000053052	0.622797	0.98975	51367615_0_ENSBTAG00000053052	51367615_7_ENSBTAG00000053052	#REF!	#REF!
51532070	0	7	-0.49189	ENSBTAG00000053052	0.622797	0.98975	51532070_0_ENSBTAG00000053052	51532070_7_ENSBTAG00000053052	#REF!	#REF!
51533636	0	7	0.49189	ENSBTAG00000053052	0.622797	0.98975	51533636_0_ENSBTAG00000053052	51533636_7_ENSBTAG00000053052	#REF!	#REF!
51534139	0	7	0.49189	ENSBTAG00000053052	0.622797	0.98975	51534139_0_ENSBTAG00000053052	51534139_7_ENSBTAG00000053052	#REF!	#REF!
51536052	0	7	0.49189	ENSBTAG00000053052	0.622797	0.98975	51536052_0_ENSBTAG00000053052	51536052_7_ENSBTAG00000053052	#REF!	#REF!
51539146	0	7	0.49189	ENSBTAG00000053052	0.622797	0.98975	51539146_0_ENSBTAG00000053052	51539146_7_ENSBTAG00000053052	#REF!	#REF!
51552964	0	7	-0.49189	ENSBTAG00000053052	0.622797	0.98975	51552964_0_ENSBTAG00000053052	51552964_7_ENSBTAG00000053052	#REF!	#REF!
51553689	0	7	0.49189	ENSBTAG00000053052	0.622797	0.98975	51553689_0_ENSBTAG00000053052	51553689_7_ENSBTAG00000053052	#REF!	#REF!
51579835	0	7	0.49189	ENSBTAG00000053052	0.622797	0.98975	51579835_0_ENSBTAG00000053052	51579835_7_ENSBTAG00000053052	#REF!	#REF!
51595947	0	7	0.49189	ENSBTAG00000053052	0.622797	0.98975	51595947_0_ENSBTAG00000053052	51595947_7_ENSBTAG00000053052	#REF!	#REF!
51605889	0	7	0.49189	ENSBTAG00000053052	0.622797	0.98975	51605889_0_ENSBTAG00000053052	51605889_7_ENSBTAG00000053052	#REF!	#REF!
51644151	0	7	0.49189	ENSBTAG00000053052	0.622797	0.98975	51644151_0_ENSBTAG00000053052	51644151_7_ENSBTAG00000053052	#REF!	#REF!
51655439	0	7	0.49189	ENSBTAG00000053052	0.622797	0.98975	51655439_0_ENSBTAG00000053052	51655439_7_ENSBTAG00000053052	#REF!	#REF!
51658022	0	7	0.49189	ENSBTAG00000053052	0.622797	0.98975	51658022_0_ENSBTAG00000053052	51658022_7_ENSBTAG00000053052	#REF!	#REF!
47199685	0	7	-0.491647	ENSBTAG00000038536	0.622969	0.98975	47199685_0_ENSBTAG00000038536	47199685_7_ENSBTAG00000038536	#REF!	#REF!
47207786	0	7	0.490799	ENSBTAG00000037465	0.623569	0.98975	47207786_0_ENSBTAG00000037465	47207786_7_ENSBTAG00000037465	#REF!	#REF!
47212727	0	7	0.490799	ENSBTAG00000037465	0.623569	0.98975	47212727_0_ENSBTAG00000037465	47212727_7_ENSBTAG00000037465	#REF!	#REF!
47217590	0	7	0.490799	ENSBTAG00000037465	0.623569	0.98975	47217590_0_ENSBTAG00000037465	47217590_7_ENSBTAG00000037465	#REF!	#REF!
47868767	0	7	0.490799	ENSBTAG00000037465	0.623569	0.98975	47868767_0_ENSBTAG00000037465	47868767_7_ENSBTAG00000037465	#REF!	#REF!
48066885	0	7	0.490799	ENSBTAG00000037465	0.623569	0.98975	48066885_0_ENSBTAG00000037465	48066885_7_ENSBTAG00000037465	#REF!	#REF!
48123382	0	7	0.490799	ENSBTAG00000037465	0.623569	0.98975	48123382_0_ENSBTAG00000037465	48123382_7_ENSBTAG00000037465	#REF!	#REF!
48138350	0	7	0.490799	ENSBTAG00000037465	0.623569	0.98975	48138350_0_ENSBTAG00000037465	48138350_7_ENSBTAG00000037465	#REF!	#REF!
48159573	0	7	0.490799	ENSBTAG00000037465	0.623569	0.98975	48159573_0_ENSBTAG00000037465	48159573_7_ENSBTAG00000037465	#REF!	#REF!
47494938	0	7	-0.490799	ENSBTAG00000037465	0.623569	0.98975	47494938_0_ENSBTAG00000037465	47494938_7_ENSBTAG00000037465	#REF!	#REF!
48125124	0	7	-0.490799	ENSBTAG00000037465	0.623569	0.98975	48125124_0_ENSBTAG00000037465	48125124_7_ENSBTAG00000037465	#REF!	#REF!
48126080	0	7	-0.490799	ENSBTAG00000037465	0.623569	0.98975	48126080_0_ENSBTAG00000037465	48126080_7_ENSBTAG00000037465	#REF!	#REF!
48132279	0	7	-0.490799	ENSBTAG00000037465	0.623569	0.98975	48132279_0_ENSBTAG00000037465	48132279_7_ENSBTAG00000037465	#REF!	#REF!
48132941	0	7	-0.490799	ENSBTAG00000037465	0.623569	0.98975	48132941_0_ENSBTAG00000037465	48132941_7_ENSBTAG00000037465	#REF!	#REF!
48133487	0	7	-0.490799	ENSBTAG00000037465	0.623569	0.98975	48133487_0_ENSBTAG00000037465	48133487_7_ENSBTAG00000037465	#REF!	#REF!
48134261	0	7	-0.490799	ENSBTAG00000037465	0.623569	0.98975	48134261_0_ENSBTAG00000037465	48134261_7_ENSBTAG00000037465	#REF!	#REF!
47425266	0	7	-0.49052	ENSBTAG00000038536	0.623766	0.98975	47425266_0_ENSBTAG00000038536	47425266_7_ENSBTAG00000038536	#REF!	#REF!
50665211	0	7	0.490459	ENSBTAG00000000347	0.623809	0.98975	50665211_0_ENSBTAG00000000347	50665211_7_ENSBTAG00000000347	#REF!	#REF!
51915322	0	7	-0.48988	ENSBTAG00000051491	0.624219	0.98975	51915322_0_ENSBTAG00000051491	51915322_7_ENSBTAG00000051491	#REF!	#REF!
46556504	0	7	0.489837	ENSBTAG00000027642	0.624249	0.98975	46556504_0_ENSBTAG00000027642	46556504_7_ENSBTAG00000027642	#REF!	#REF!
46645269	0	7	0.489837	ENSBTAG00000027642	0.624249	0.98975	46645269_0_ENSBTAG00000027642	46645269_7_ENSBTAG00000027642	#REF!	#REF!
46646092	0	7	0.489837	ENSBTAG00000027642	0.624249	0.98975	46646092_0_ENSBTAG00000027642	46646092_7_ENSBTAG00000027642	#REF!	#REF!
46660825	0	7	0.489837	ENSBTAG00000027642	0.624249	0.98975	46660825_0_ENSBTAG00000027642	46660825_7_ENSBTAG00000027642	#REF!	#REF!
46664747	0	7	0.489837	ENSBTAG00000027642	0.624249	0.98975	46664747_0_ENSBTAG00000027642	46664747_7_ENSBTAG00000027642	#REF!	#REF!
46448856	0	7	-0.489341	ENSBTAG00000000694	0.6246	0.98975	46448856_0_ENSBTAG00000000694	46448856_7_ENSBTAG00000000694	#REF!	#REF!
46468697	0	7	-0.489341	ENSBTAG00000000694	0.6246	0.98975	46468697_0_ENSBTAG00000000694	46468697_7_ENSBTAG00000000694	#REF!	#REF!
46471516	0	7	-0.489341	ENSBTAG00000000694	0.6246	0.98975	46471516_0_ENSBTAG00000000694	46471516_7_ENSBTAG00000000694	#REF!	#REF!
46477088	0	7	-0.489341	ENSBTAG00000000694	0.6246	0.98975	46477088_0_ENSBTAG00000000694	46477088_7_ENSBTAG00000000694	#REF!	#REF!
46473658	0	7	0.489341	ENSBTAG00000000694	0.6246	0.98975	46473658_0_ENSBTAG00000000694	46473658_7_ENSBTAG00000000694	#REF!	#REF!
52430006	0	15	0.0576184	ENSBTAG00000003001	0.954053	0.989761	52430006_0_ENSBTAG00000003001	52430006_15_ENSBTAG00000003001	#REF!	#REF!
52602569	0	15	0.0576184	ENSBTAG00000003001	0.954053	0.989761	52602569_0_ENSBTAG00000003001	52602569_15_ENSBTAG00000003001	#REF!	#REF!
45537176	0	15	-0.0575074	ENSBTAG00000000696	0.954141	0.989761	45537176_0_ENSBTAG00000000696	45537176_15_ENSBTAG00000000696	#REF!	#REF!
51888729	0	7	0.489028	ENSBTAG00000008432	0.624822	0.989864	51888729_0_ENSBTAG00000008432	51888729_7_ENSBTAG00000008432	#REF!	#REF!
47425266	0	7	0.488986	ENSBTAG00000000696	0.624852	0.989864	47425266_0_ENSBTAG00000000696	47425266_7_ENSBTAG00000000696	#REF!	#REF!
47413855	0	7	0.488562	ENSBTAG00000000696	0.625152	0.990197	47413855_0_ENSBTAG00000000696	47413855_7_ENSBTAG00000000696	#REF!	#REF!
51961792	7	15	-0.0673319	ENSBTAG00000019167	0.946317	0.990292	51961792_7_ENSBTAG00000019167	51961792_15_ENSBTAG00000019167	#REF!	#REF!
52151580	7	15	0.0673319	ENSBTAG00000019167	0.946317	0.990292	52151580_7_ENSBTAG00000019167	52151580_15_ENSBTAG00000019167	#REF!	#REF!
52159037	7	15	0.0673319	ENSBTAG00000019167	0.946317	0.990292	52159037_7_ENSBTAG00000019167	52159037_15_ENSBTAG00000019167	#REF!	#REF!
50732338	7	15	0.0668302	ENSBTAG00000000347	0.946717	0.990383	50732338_7_ENSBTAG00000000347	50732338_15_ENSBTAG00000000347	#REF!	#REF!
47085829	7	15	-0.0662572	ENSBTAG00000005251	0.947173	0.990383	47085829_7_ENSBTAG00000005251	47085829_15_ENSBTAG00000005251	#REF!	#REF!
47068443	7	15	0.0662572	ENSBTAG00000005251	0.947173	0.990383	47068443_7_ENSBTAG00000005251	47068443_15_ENSBTAG00000005251	#REF!	#REF!
47114620	7	15	0.0662572	ENSBTAG00000005251	0.947173	0.990383	47114620_7_ENSBTAG00000005251	47114620_15_ENSBTAG00000005251	#REF!	#REF!
47146428	7	15	0.0662572	ENSBTAG00000005251	0.947173	0.990383	47146428_7_ENSBTAG00000005251	47146428_15_ENSBTAG00000005251	#REF!	#REF!
45053476	7	15	-0.0630089	ENSBTAG00000004861	0.949759	0.990383	45053476_7_ENSBTAG00000004861	45053476_15_ENSBTAG00000004861	#REF!	#REF!
51275342	7	15	-0.0629524	ENSBTAG00000002999	0.949804	0.990383	51275342_7_ENSBTAG00000002999	51275342_15_ENSBTAG00000002999	#REF!	#REF!
51319173	7	15	-0.0629524	ENSBTAG00000002999	0.949804	0.990383	51319173_7_ENSBTAG00000002999	51319173_15_ENSBTAG00000002999	#REF!	#REF!
51329280	7	15	-0.0629524	ENSBTAG00000002999	0.949804	0.990383	51329280_7_ENSBTAG00000002999	51329280_15_ENSBTAG00000002999	#REF!	#REF!
50970157	7	15	0.0629524	ENSBTAG00000002999	0.949804	0.990383	50970157_7_ENSBTAG00000002999	50970157_15_ENSBTAG00000002999	#REF!	#REF!
51117447	7	15	0.0629524	ENSBTAG00000002999	0.949804	0.990383	51117447_7_ENSBTAG00000002999	51117447_15_ENSBTAG00000002999	#REF!	#REF!
51298764	7	15	0.0629524	ENSBTAG00000002999	0.949804	0.990383	51298764_7_ENSBTAG00000002999	51298764_15_ENSBTAG00000002999	#REF!	#REF!
51337382	7	15	0.0629524	ENSBTAG00000002999	0.949804	0.990383	51337382_7_ENSBTAG00000002999	51337382_15_ENSBTAG00000002999	#REF!	#REF!
51344209	7	15	0.0629524	ENSBTAG00000002999	0.949804	0.990383	51344209_7_ENSBTAG00000002999	51344209_15_ENSBTAG00000002999	#REF!	#REF!
50392667	7	15	-0.0619081	ENSBTAG00000008433	0.950636	0.990383	50392667_7_ENSBTAG00000008433	50392667_15_ENSBTAG00000008433	#REF!	#REF!
46661531	7	15	0.0617869	ENSBTAG00000015655	0.950733	0.990383	46661531_7_ENSBTAG00000015655	46661531_15_ENSBTAG00000015655	#REF!	#REF!
51912568	7	15	0.0611259	ENSBTAG00000008432	0.951259	0.990383	51912568_7_ENSBTAG00000008432	51912568_15_ENSBTAG00000008432	#REF!	#REF!
44307019	7	15	0.0608596	ENSBTAG00000004861	0.951471	0.990383	44307019_7_ENSBTAG00000004861	44307019_15_ENSBTAG00000004861	#REF!	#REF!
45405062	7	15	0.0606564	ENSBTAG00000004861	0.951633	0.990383	45405062_7_ENSBTAG00000004861	45405062_15_ENSBTAG00000004861	#REF!	#REF!
52176045	7	15	-0.0603879	ENSBTAG00000023648	0.951847	0.990383	52176045_7_ENSBTAG00000023648	52176045_15_ENSBTAG00000023648	#REF!	#REF!
52187866	7	15	-0.0603879	ENSBTAG00000023648	0.951847	0.990383	52187866_7_ENSBTAG00000023648	52187866_15_ENSBTAG00000023648	#REF!	#REF!
52206572	7	15	-0.0603879	ENSBTAG00000023648	0.951847	0.990383	52206572_7_ENSBTAG00000023648	52206572_15_ENSBTAG00000023648	#REF!	#REF!
46983548	7	15	-0.0595782	ENSBTAG00000027642	0.952492	0.990383	46983548_7_ENSBTAG00000027642	46983548_15_ENSBTAG00000027642	#REF!	#REF!
46995107	7	15	-0.0595782	ENSBTAG00000027642	0.952492	0.990383	46995107_7_ENSBTAG00000027642	46995107_15_ENSBTAG00000027642	#REF!	#REF!
46973301	7	15	0.0595782	ENSBTAG00000027642	0.952492	0.990383	46973301_7_ENSBTAG00000027642	46973301_15_ENSBTAG00000027642	#REF!	#REF!
47506974	7	15	0.0595782	ENSBTAG00000027642	0.952492	0.990383	47506974_7_ENSBTAG00000027642	47506974_15_ENSBTAG00000027642	#REF!	#REF!
50669121	7	15	0.0593199	ENSBTAG00000018449	0.952697	0.990383	50669121_7_ENSBTAG00000018449	50669121_15_ENSBTAG00000018449	#REF!	#REF!
47071883	7	15	0.0584596	ENSBTAG00000000696	0.953383	0.990383	47071883_7_ENSBTAG00000000696	47071883_15_ENSBTAG00000000696	#REF!	#REF!
50531577	7	15	0.0579351	ENSBTAG00000006345	0.9538	0.990383	50531577_7_ENSBTAG00000006345	50531577_15_ENSBTAG00000006345	#REF!	#REF!
50533234	7	15	0.0579351	ENSBTAG00000006345	0.9538	0.990383	50533234_7_ENSBTAG00000006345	50533234_15_ENSBTAG00000006345	#REF!	#REF!
50035982	7	15	-0.0570347	ENSBTAG00000013900	0.954518	0.990383	50035982_7_ENSBTAG00000013900	50035982_15_ENSBTAG00000013900	#REF!	#REF!
47619252	7	15	-0.0557035	ENSBTAG00000027642	0.955578	0.990383	47619252_7_ENSBTAG00000027642	47619252_15_ENSBTAG00000027642	#REF!	#REF!
47620236	7	15	-0.0557035	ENSBTAG00000027642	0.955578	0.990383	47620236_7_ENSBTAG00000027642	47620236_15_ENSBTAG00000027642	#REF!	#REF!
51999021	7	15	0.0548069	ENSBTAG00000017964	0.956292	0.990383	51999021_7_ENSBTAG00000017964	51999021_15_ENSBTAG00000017964	#REF!	#REF!
51189173	7	15	0.0546907	ENSBTAG00000019167	0.956385	0.990383	51189173_7_ENSBTAG00000019167	51189173_15_ENSBTAG00000019167	#REF!	#REF!
51367615	7	15	0.0546907	ENSBTAG00000019167	0.956385	0.990383	51367615_7_ENSBTAG00000019167	51367615_15_ENSBTAG00000019167	#REF!	#REF!
51532070	7	15	-0.0546907	ENSBTAG00000019167	0.956385	0.990383	51532070_7_ENSBTAG00000019167	51532070_15_ENSBTAG00000019167	#REF!	#REF!
51533636	7	15	0.0546907	ENSBTAG00000019167	0.956385	0.990383	51533636_7_ENSBTAG00000019167	51533636_15_ENSBTAG00000019167	#REF!	#REF!
51534139	7	15	0.0546907	ENSBTAG00000019167	0.956385	0.990383	51534139_7_ENSBTAG00000019167	51534139_15_ENSBTAG00000019167	#REF!	#REF!
51536052	7	15	0.0546907	ENSBTAG00000019167	0.956385	0.990383	51536052_7_ENSBTAG00000019167	51536052_15_ENSBTAG00000019167	#REF!	#REF!
51539146	7	15	0.0546907	ENSBTAG00000019167	0.956385	0.990383	51539146_7_ENSBTAG00000019167	51539146_15_ENSBTAG00000019167	#REF!	#REF!
51552964	7	15	-0.0546907	ENSBTAG00000019167	0.956385	0.990383	51552964_7_ENSBTAG00000019167	51552964_15_ENSBTAG00000019167	#REF!	#REF!
51553689	7	15	0.0546907	ENSBTAG00000019167	0.956385	0.990383	51553689_7_ENSBTAG00000019167	51553689_15_ENSBTAG00000019167	#REF!	#REF!
51579835	7	15	0.0546907	ENSBTAG00000019167	0.956385	0.990383	51579835_7_ENSBTAG00000019167	51579835_15_ENSBTAG00000019167	#REF!	#REF!
51595947	7	15	0.0546907	ENSBTAG00000019167	0.956385	0.990383	51595947_7_ENSBTAG00000019167	51595947_15_ENSBTAG00000019167	#REF!	#REF!
51605889	7	15	0.0546907	ENSBTAG00000019167	0.956385	0.990383	51605889_7_ENSBTAG00000019167	51605889_15_ENSBTAG00000019167	#REF!	#REF!
51644151	7	15	0.0546907	ENSBTAG00000019167	0.956385	0.990383	51644151_7_ENSBTAG00000019167	51644151_15_ENSBTAG00000019167	#REF!	#REF!
51655439	7	15	0.0546907	ENSBTAG00000019167	0.956385	0.990383	51655439_7_ENSBTAG00000019167	51655439_15_ENSBTAG00000019167	#REF!	#REF!
51658022	7	15	0.0546907	ENSBTAG00000019167	0.956385	0.990383	51658022_7_ENSBTAG00000019167	51658022_15_ENSBTAG00000019167	#REF!	#REF!
48145511	7	15	-0.0546818	ENSBTAG00000005251	0.956392	0.990383	48145511_7_ENSBTAG00000005251	48145511_15_ENSBTAG00000005251	#REF!	#REF!
47724928	7	15	-0.0541984	ENSBTAG00000005251	0.956777	0.990383	47724928_7_ENSBTAG00000005251	47724928_15_ENSBTAG00000005251	#REF!	#REF!
48129454	7	15	0.0541036	ENSBTAG00000005251	0.956853	0.990383	48129454_7_ENSBTAG00000005251	48129454_15_ENSBTAG00000005251	#REF!	#REF!
50392667	7	15	-0.0534136	ENSBTAG00000008432	0.957402	0.990383	50392667_7_ENSBTAG00000008432	50392667_15_ENSBTAG00000008432	#REF!	#REF!
50627686	7	15	0.0527289	ENSBTAG00000055237	0.957948	0.990383	50627686_7_ENSBTAG00000055237	50627686_15_ENSBTAG00000055237	#REF!	#REF!
50449198	7	15	0.0526068	ENSBTAG00000006345	0.958045	0.990383	50449198_7_ENSBTAG00000006345	50449198_15_ENSBTAG00000006345	#REF!	#REF!
50450585	7	15	-0.0526068	ENSBTAG00000006345	0.958045	0.990383	50450585_7_ENSBTAG00000006345	50450585_15_ENSBTAG00000006345	#REF!	#REF!
50452215	7	15	-0.0526068	ENSBTAG00000006345	0.958045	0.990383	50452215_7_ENSBTAG00000006345	50452215_15_ENSBTAG00000006345	#REF!	#REF!
50456146	7	15	-0.0526068	ENSBTAG00000006345	0.958045	0.990383	50456146_7_ENSBTAG00000006345	50456146_15_ENSBTAG00000006345	#REF!	#REF!
50462181	7	15	0.0526068	ENSBTAG00000006345	0.958045	0.990383	50462181_7_ENSBTAG00000006345	50462181_15_ENSBTAG00000006345	#REF!	#REF!
50463550	7	15	0.0526068	ENSBTAG00000006345	0.958045	0.990383	50463550_7_ENSBTAG00000006345	50463550_15_ENSBTAG00000006345	#REF!	#REF!
50483292	7	15	0.0523293	ENSBTAG00000008432	0.958266	0.990383	50483292_7_ENSBTAG00000008432	50483292_15_ENSBTAG00000008432	#REF!	#REF!
50497078	7	15	0.0523293	ENSBTAG00000008432	0.958266	0.990383	50497078_7_ENSBTAG00000008432	50497078_15_ENSBTAG00000008432	#REF!	#REF!
52482690	7	15	-0.0520991	ENSBTAG00000003001	0.95845	0.990383	52482690_7_ENSBTAG00000003001	52482690_15_ENSBTAG00000003001	#REF!	#REF!
52488149	7	15	-0.0520991	ENSBTAG00000003001	0.95845	0.990383	52488149_7_ENSBTAG00000003001	52488149_15_ENSBTAG00000003001	#REF!	#REF!
52491892	7	15	-0.0520991	ENSBTAG00000003001	0.95845	0.990383	52491892_7_ENSBTAG00000003001	52491892_15_ENSBTAG00000003001	#REF!	#REF!
52576995	7	15	-0.0520991	ENSBTAG00000003001	0.95845	0.990383	52576995_7_ENSBTAG00000003001	52576995_15_ENSBTAG00000003001	#REF!	#REF!
52307521	7	15	0.0520991	ENSBTAG00000003001	0.95845	0.990383	52307521_7_ENSBTAG00000003001	52307521_15_ENSBTAG00000003001	#REF!	#REF!
52320871	7	15	0.0520991	ENSBTAG00000003001	0.95845	0.990383	52320871_7_ENSBTAG00000003001	52320871_15_ENSBTAG00000003001	#REF!	#REF!
52326464	7	15	0.0520991	ENSBTAG00000003001	0.95845	0.990383	52326464_7_ENSBTAG00000003001	52326464_15_ENSBTAG00000003001	#REF!	#REF!
52334090	7	15	0.0520991	ENSBTAG00000003001	0.95845	0.990383	52334090_7_ENSBTAG00000003001	52334090_15_ENSBTAG00000003001	#REF!	#REF!
52337483	7	15	0.0520991	ENSBTAG00000003001	0.95845	0.990383	52337483_7_ENSBTAG00000003001	52337483_15_ENSBTAG00000003001	#REF!	#REF!
52348017	7	15	0.0520991	ENSBTAG00000003001	0.95845	0.990383	52348017_7_ENSBTAG00000003001	52348017_15_ENSBTAG00000003001	#REF!	#REF!
52451882	7	15	0.0520991	ENSBTAG00000003001	0.95845	0.990383	52451882_7_ENSBTAG00000003001	52451882_15_ENSBTAG00000003001	#REF!	#REF!
52472065	7	15	0.0520991	ENSBTAG00000003001	0.95845	0.990383	52472065_7_ENSBTAG00000003001	52472065_15_ENSBTAG00000003001	#REF!	#REF!
52606030	7	15	0.0520991	ENSBTAG00000003001	0.95845	0.990383	52606030_7_ENSBTAG00000003001	52606030_15_ENSBTAG00000003001	#REF!	#REF!
52622188	7	15	0.0520991	ENSBTAG00000003001	0.95845	0.990383	52622188_7_ENSBTAG00000003001	52622188_15_ENSBTAG00000003001	#REF!	#REF!
52242375	7	15	0.0518903	ENSBTAG00000023648	0.958616	0.990383	52242375_7_ENSBTAG00000023648	52242375_15_ENSBTAG00000023648	#REF!	#REF!
52020380	7	15	0.0514173	ENSBTAG00000000347	0.958993	0.990383	52020380_7_ENSBTAG00000000347	52020380_15_ENSBTAG00000000347	#REF!	#REF!
52021566	7	15	0.0514173	ENSBTAG00000000347	0.958993	0.990383	52021566_7_ENSBTAG00000000347	52021566_15_ENSBTAG00000000347	#REF!	#REF!
52514760	7	15	-0.0513521	ENSBTAG00000003000	0.959045	0.990383	52514760_7_ENSBTAG00000003000	52514760_15_ENSBTAG00000003000	#REF!	#REF!
52520053	7	15	-0.0513521	ENSBTAG00000003000	0.959045	0.990383	52520053_7_ENSBTAG00000003000	52520053_15_ENSBTAG00000003000	#REF!	#REF!
52567017	7	15	-0.0513521	ENSBTAG00000003000	0.959045	0.990383	52567017_7_ENSBTAG00000003000	52567017_15_ENSBTAG00000003000	#REF!	#REF!
52089246	7	15	-0.0503523	ENSBTAG00000019168	0.959842	0.990383	52089246_7_ENSBTAG00000019168	52089246_15_ENSBTAG00000019168	#REF!	#REF!
51852853	7	15	-0.0502713	ENSBTAG00000017964	0.959906	0.990383	51852853_7_ENSBTAG00000017964	51852853_15_ENSBTAG00000017964	#REF!	#REF!
51858666	7	15	-0.0502713	ENSBTAG00000017964	0.959906	0.990383	51858666_7_ENSBTAG00000017964	51858666_15_ENSBTAG00000017964	#REF!	#REF!
51776850	7	15	0.0502713	ENSBTAG00000017964	0.959906	0.990383	51776850_7_ENSBTAG00000017964	51776850_15_ENSBTAG00000017964	#REF!	#REF!
43944863	7	15	0.0502554	ENSBTAG00000004861	0.959919	0.990383	43944863_7_ENSBTAG00000004861	43944863_15_ENSBTAG00000004861	#REF!	#REF!
51859597	7	15	0.0500508	ENSBTAG00000003000	0.960082	0.990383	51859597_7_ENSBTAG00000003000	51859597_15_ENSBTAG00000003000	#REF!	#REF!
51947937	7	15	0.0500508	ENSBTAG00000003000	0.960082	0.990383	51947937_7_ENSBTAG00000003000	51947937_15_ENSBTAG00000003000	#REF!	#REF!
51961792	7	15	0.0497967	ENSBTAG00000055237	0.960284	0.990383	51961792_7_ENSBTAG00000055237	51961792_15_ENSBTAG00000055237	#REF!	#REF!
52151580	7	15	-0.0497967	ENSBTAG00000055237	0.960284	0.990383	52151580_7_ENSBTAG00000055237	52151580_15_ENSBTAG00000055237	#REF!	#REF!
52159037	7	15	-0.0497967	ENSBTAG00000055237	0.960284	0.990383	52159037_7_ENSBTAG00000055237	52159037_15_ENSBTAG00000055237	#REF!	#REF!
50962733	7	15	0.0489842	ENSBTAG00000006345	0.960932	0.990383	50962733_7_ENSBTAG00000006345	50962733_15_ENSBTAG00000006345	#REF!	#REF!
50964073	7	15	0.0489842	ENSBTAG00000006345	0.960932	0.990383	50964073_7_ENSBTAG00000006345	50964073_15_ENSBTAG00000006345	#REF!	#REF!
48154091	7	15	-0.0489583	ENSBTAG00000005251	0.960953	0.990383	48154091_7_ENSBTAG00000005251	48154091_15_ENSBTAG00000005251	#REF!	#REF!
48155902	7	15	-0.0489583	ENSBTAG00000005251	0.960953	0.990383	48155902_7_ENSBTAG00000005251	48155902_15_ENSBTAG00000005251	#REF!	#REF!
48156646	7	15	-0.0489583	ENSBTAG00000005251	0.960953	0.990383	48156646_7_ENSBTAG00000005251	48156646_15_ENSBTAG00000005251	#REF!	#REF!
52282873	7	15	-0.0482772	ENSBTAG00000023648	0.961495	0.990383	52282873_7_ENSBTAG00000023648	52282873_15_ENSBTAG00000023648	#REF!	#REF!
52287304	7	15	-0.0482772	ENSBTAG00000023648	0.961495	0.990383	52287304_7_ENSBTAG00000023648	52287304_15_ENSBTAG00000023648	#REF!	#REF!
52291520	7	15	-0.0482772	ENSBTAG00000023648	0.961495	0.990383	52291520_7_ENSBTAG00000023648	52291520_15_ENSBTAG00000023648	#REF!	#REF!
51039730	7	15	-0.048184	ENSBTAG00000003000	0.96157	0.990383	51039730_7_ENSBTAG00000003000	51039730_15_ENSBTAG00000003000	#REF!	#REF!
48024990	7	15	-0.0473589	ENSBTAG00000005251	0.962227	0.990383	48024990_7_ENSBTAG00000005251	48024990_15_ENSBTAG00000005251	#REF!	#REF!
50400657	7	15	-0.0467017	ENSBTAG00000023648	0.962751	0.990383	50400657_7_ENSBTAG00000023648	50400657_15_ENSBTAG00000023648	#REF!	#REF!
47183086	7	15	0.046434	ENSBTAG00000027642	0.962964	0.990383	47183086_7_ENSBTAG00000027642	47183086_15_ENSBTAG00000027642	#REF!	#REF!
47185375	7	15	0.046434	ENSBTAG00000027642	0.962964	0.990383	47185375_7_ENSBTAG00000027642	47185375_15_ENSBTAG00000027642	#REF!	#REF!
52165370	7	15	0.0445502	ENSBTAG00000002999	0.964466	0.990383	52165370_7_ENSBTAG00000002999	52165370_15_ENSBTAG00000002999	#REF!	#REF!
51531147	7	15	-0.0440374	ENSBTAG00000023648	0.964875	0.990383	51531147_7_ENSBTAG00000023648	51531147_15_ENSBTAG00000023648	#REF!	#REF!
51514220	7	15	0.0440374	ENSBTAG00000023648	0.964875	0.990383	51514220_7_ENSBTAG00000023648	51514220_15_ENSBTAG00000023648	#REF!	#REF!
51515563	7	15	0.0440374	ENSBTAG00000023648	0.964875	0.990383	51515563_7_ENSBTAG00000023648	51515563_15_ENSBTAG00000023648	#REF!	#REF!
51518000	7	15	0.0440374	ENSBTAG00000023648	0.964875	0.990383	51518000_7_ENSBTAG00000023648	51518000_15_ENSBTAG00000023648	#REF!	#REF!
44450611	7	15	-0.0436661	ENSBTAG00000004861	0.965171	0.990383	44450611_7_ENSBTAG00000004861	44450611_15_ENSBTAG00000004861	#REF!	#REF!
46598802	7	15	0.0435248	ENSBTAG00000027642	0.965283	0.990383	46598802_7_ENSBTAG00000027642	46598802_15_ENSBTAG00000027642	#REF!	#REF!
46608153	7	15	0.0435248	ENSBTAG00000027642	0.965283	0.990383	46608153_7_ENSBTAG00000027642	46608153_15_ENSBTAG00000027642	#REF!	#REF!
46627627	7	15	0.0435248	ENSBTAG00000027642	0.965283	0.990383	46627627_7_ENSBTAG00000027642	46627627_15_ENSBTAG00000027642	#REF!	#REF!
47203020	7	15	0.0426112	ENSBTAG00000027642	0.966011	0.990383	47203020_7_ENSBTAG00000027642	47203020_15_ENSBTAG00000027642	#REF!	#REF!
45316707	7	15	0.0424098	ENSBTAG00000004861	0.966172	0.990383	45316707_7_ENSBTAG00000004861	45316707_15_ENSBTAG00000004861	#REF!	#REF!
52482690	7	15	-0.040653	ENSBTAG00000017964	0.967573	0.990383	52482690_7_ENSBTAG00000017964	52482690_15_ENSBTAG00000017964	#REF!	#REF!
52488149	7	15	-0.040653	ENSBTAG00000017964	0.967573	0.990383	52488149_7_ENSBTAG00000017964	52488149_15_ENSBTAG00000017964	#REF!	#REF!
52491892	7	15	-0.040653	ENSBTAG00000017964	0.967573	0.990383	52491892_7_ENSBTAG00000017964	52491892_15_ENSBTAG00000017964	#REF!	#REF!
52576995	7	15	-0.040653	ENSBTAG00000017964	0.967573	0.990383	52576995_7_ENSBTAG00000017964	52576995_15_ENSBTAG00000017964	#REF!	#REF!
52307521	7	15	0.040653	ENSBTAG00000017964	0.967573	0.990383	52307521_7_ENSBTAG00000017964	52307521_15_ENSBTAG00000017964	#REF!	#REF!
52320871	7	15	0.040653	ENSBTAG00000017964	0.967573	0.990383	52320871_7_ENSBTAG00000017964	52320871_15_ENSBTAG00000017964	#REF!	#REF!
52326464	7	15	0.040653	ENSBTAG00000017964	0.967573	0.990383	52326464_7_ENSBTAG00000017964	52326464_15_ENSBTAG00000017964	#REF!	#REF!
52334090	7	15	0.040653	ENSBTAG00000017964	0.967573	0.990383	52334090_7_ENSBTAG00000017964	52334090_15_ENSBTAG00000017964	#REF!	#REF!
52337483	7	15	0.040653	ENSBTAG00000017964	0.967573	0.990383	52337483_7_ENSBTAG00000017964	52337483_15_ENSBTAG00000017964	#REF!	#REF!
52348017	7	15	0.040653	ENSBTAG00000017964	0.967573	0.990383	52348017_7_ENSBTAG00000017964	52348017_15_ENSBTAG00000017964	#REF!	#REF!
52451882	7	15	0.040653	ENSBTAG00000017964	0.967573	0.990383	52451882_7_ENSBTAG00000017964	52451882_15_ENSBTAG00000017964	#REF!	#REF!
52472065	7	15	0.040653	ENSBTAG00000017964	0.967573	0.990383	52472065_7_ENSBTAG00000017964	52472065_15_ENSBTAG00000017964	#REF!	#REF!
52606030	7	15	0.040653	ENSBTAG00000017964	0.967573	0.990383	52606030_7_ENSBTAG00000017964	52606030_15_ENSBTAG00000017964	#REF!	#REF!
52622188	7	15	0.040653	ENSBTAG00000017964	0.967573	0.990383	52622188_7_ENSBTAG00000017964	52622188_15_ENSBTAG00000017964	#REF!	#REF!
48085053	7	15	-0.0401048	ENSBTAG00000005251	0.96801	0.990383	48085053_7_ENSBTAG00000005251	48085053_15_ENSBTAG00000005251	#REF!	#REF!
48067526	7	15	0.0401048	ENSBTAG00000005251	0.96801	0.990383	48067526_7_ENSBTAG00000005251	48067526_15_ENSBTAG00000005251	#REF!	#REF!
48081662	7	15	0.0401048	ENSBTAG00000005251	0.96801	0.990383	48081662_7_ENSBTAG00000005251	48081662_15_ENSBTAG00000005251	#REF!	#REF!
48083818	7	15	0.0401048	ENSBTAG00000005251	0.96801	0.990383	48083818_7_ENSBTAG00000005251	48083818_15_ENSBTAG00000005251	#REF!	#REF!
50612150	7	15	0.0396157	ENSBTAG00000023648	0.9684	0.990383	50612150_7_ENSBTAG00000023648	50612150_15_ENSBTAG00000023648	#REF!	#REF!
51314834	7	15	-0.0395553	ENSBTAG00000006345	0.968448	0.990383	51314834_7_ENSBTAG00000006345	51314834_15_ENSBTAG00000006345	#REF!	#REF!
51138657	7	15	0.0395295	ENSBTAG00000018449	0.968468	0.990383	51138657_7_ENSBTAG00000018449	51138657_15_ENSBTAG00000018449	#REF!	#REF!
51530078	7	15	0.0395295	ENSBTAG00000018449	0.968468	0.990383	51530078_7_ENSBTAG00000018449	51530078_15_ENSBTAG00000018449	#REF!	#REF!
51241314	7	15	0.0391027	ENSBTAG00000013900	0.968808	0.990383	51241314_7_ENSBTAG00000013900	51241314_15_ENSBTAG00000013900	#REF!	#REF!
47591257	7	15	0.0383873	ENSBTAG00000027642	0.969379	0.990383	47591257_7_ENSBTAG00000027642	47591257_15_ENSBTAG00000027642	#REF!	#REF!
46725381	7	15	-0.0380848	ENSBTAG00000015655	0.96962	0.990383	46725381_7_ENSBTAG00000015655	46725381_15_ENSBTAG00000015655	#REF!	#REF!
46739781	7	15	-0.0380848	ENSBTAG00000015655	0.96962	0.990383	46739781_7_ENSBTAG00000015655	46739781_15_ENSBTAG00000015655	#REF!	#REF!
46740687	7	15	-0.0380848	ENSBTAG00000015655	0.96962	0.990383	46740687_7_ENSBTAG00000015655	46740687_15_ENSBTAG00000015655	#REF!	#REF!
46810436	7	15	-0.0380848	ENSBTAG00000015655	0.96962	0.990383	46810436_7_ENSBTAG00000015655	46810436_15_ENSBTAG00000015655	#REF!	#REF!
46816447	7	15	-0.0380848	ENSBTAG00000015655	0.96962	0.990383	46816447_7_ENSBTAG00000015655	46816447_15_ENSBTAG00000015655	#REF!	#REF!
46820231	7	15	-0.0380848	ENSBTAG00000015655	0.96962	0.990383	46820231_7_ENSBTAG00000015655	46820231_15_ENSBTAG00000015655	#REF!	#REF!
46830682	7	15	-0.0380848	ENSBTAG00000015655	0.96962	0.990383	46830682_7_ENSBTAG00000015655	46830682_15_ENSBTAG00000015655	#REF!	#REF!
46839816	7	15	-0.0380848	ENSBTAG00000015655	0.96962	0.990383	46839816_7_ENSBTAG00000015655	46839816_15_ENSBTAG00000015655	#REF!	#REF!
46742161	7	15	0.0380848	ENSBTAG00000015655	0.96962	0.990383	46742161_7_ENSBTAG00000015655	46742161_15_ENSBTAG00000015655	#REF!	#REF!
51961792	7	15	-0.0377806	ENSBTAG00000000347	0.969863	0.990383	51961792_7_ENSBTAG00000000347	51961792_15_ENSBTAG00000000347	#REF!	#REF!
52151580	7	15	0.0377806	ENSBTAG00000000347	0.969863	0.990383	52151580_7_ENSBTAG00000000347	52151580_15_ENSBTAG00000000347	#REF!	#REF!
52159037	7	15	0.0377806	ENSBTAG00000000347	0.969863	0.990383	52159037_7_ENSBTAG00000000347	52159037_15_ENSBTAG00000000347	#REF!	#REF!
51039730	7	15	0.0375172	ENSBTAG00000017964	0.970073	0.990383	51039730_7_ENSBTAG00000017964	51039730_15_ENSBTAG00000017964	#REF!	#REF!
52218963	7	15	0.037147	ENSBTAG00000027676	0.970368	0.990383	52218963_7_ENSBTAG00000027676	52218963_15_ENSBTAG00000027676	#REF!	#REF!
52218963	7	15	0.0369262	ENSBTAG00000053052	0.970544	0.990383	52218963_7_ENSBTAG00000053052	52218963_15_ENSBTAG00000053052	#REF!	#REF!
51927155	7	15	0.0368723	ENSBTAG00000002999	0.970587	0.990383	51927155_7_ENSBTAG00000002999	51927155_15_ENSBTAG00000002999	#REF!	#REF!
51966531	7	15	-0.0368723	ENSBTAG00000002999	0.970587	0.990383	51966531_7_ENSBTAG00000002999	51966531_15_ENSBTAG00000002999	#REF!	#REF!
52005857	7	15	-0.0363517	ENSBTAG00000003001	0.971002	0.990383	52005857_7_ENSBTAG00000003001	52005857_15_ENSBTAG00000003001	#REF!	#REF!
51794481	7	15	0.0363437	ENSBTAG00000013109	0.971008	0.990383	51794481_7_ENSBTAG00000013109	51794481_15_ENSBTAG00000013109	#REF!	#REF!
51803577	7	15	0.0363437	ENSBTAG00000013109	0.971008	0.990383	51803577_7_ENSBTAG00000013109	51803577_15_ENSBTAG00000013109	#REF!	#REF!
52514760	7	15	0.0362451	ENSBTAG00000017964	0.971087	0.990383	52514760_7_ENSBTAG00000017964	52514760_15_ENSBTAG00000017964	#REF!	#REF!
52520053	7	15	0.0362451	ENSBTAG00000017964	0.971087	0.990383	52520053_7_ENSBTAG00000017964	52520053_15_ENSBTAG00000017964	#REF!	#REF!
52567017	7	15	0.0362451	ENSBTAG00000017964	0.971087	0.990383	52567017_7_ENSBTAG00000017964	52567017_15_ENSBTAG00000017964	#REF!	#REF!
52016572	7	15	0.0361861	ENSBTAG00000018449	0.971134	0.990383	52016572_7_ENSBTAG00000018449	52016572_15_ENSBTAG00000018449	#REF!	#REF!
51565640	7	15	-0.0361375	ENSBTAG00000017964	0.971173	0.990383	51565640_7_ENSBTAG00000017964	51565640_15_ENSBTAG00000017964	#REF!	#REF!
51660781	7	15	-0.0361375	ENSBTAG00000017964	0.971173	0.990383	51660781_7_ENSBTAG00000017964	51660781_15_ENSBTAG00000017964	#REF!	#REF!
51666787	7	15	-0.0361375	ENSBTAG00000017964	0.971173	0.990383	51666787_7_ENSBTAG00000017964	51666787_15_ENSBTAG00000017964	#REF!	#REF!
51670981	7	15	-0.0361375	ENSBTAG00000017964	0.971173	0.990383	51670981_7_ENSBTAG00000017964	51670981_15_ENSBTAG00000017964	#REF!	#REF!
51672366	7	15	-0.0361375	ENSBTAG00000017964	0.971173	0.990383	51672366_7_ENSBTAG00000017964	51672366_15_ENSBTAG00000017964	#REF!	#REF!
51672880	7	15	-0.0361375	ENSBTAG00000017964	0.971173	0.990383	51672880_7_ENSBTAG00000017964	51672880_15_ENSBTAG00000017964	#REF!	#REF!
51674462	7	15	-0.0361375	ENSBTAG00000017964	0.971173	0.990383	51674462_7_ENSBTAG00000017964	51674462_15_ENSBTAG00000017964	#REF!	#REF!
51683616	7	15	-0.0361375	ENSBTAG00000017964	0.971173	0.990383	51683616_7_ENSBTAG00000017964	51683616_15_ENSBTAG00000017964	#REF!	#REF!
51738883	7	15	-0.0361375	ENSBTAG00000017964	0.971173	0.990383	51738883_7_ENSBTAG00000017964	51738883_15_ENSBTAG00000017964	#REF!	#REF!
51133368	7	15	0.0361375	ENSBTAG00000017964	0.971173	0.990383	51133368_7_ENSBTAG00000017964	51133368_15_ENSBTAG00000017964	#REF!	#REF!
51135900	7	15	0.0361375	ENSBTAG00000017964	0.971173	0.990383	51135900_7_ENSBTAG00000017964	51135900_15_ENSBTAG00000017964	#REF!	#REF!
51156191	7	15	0.0361375	ENSBTAG00000017964	0.971173	0.990383	51156191_7_ENSBTAG00000017964	51156191_15_ENSBTAG00000017964	#REF!	#REF!
51639053	7	15	0.0361375	ENSBTAG00000017964	0.971173	0.990383	51639053_7_ENSBTAG00000017964	51639053_15_ENSBTAG00000017964	#REF!	#REF!
51664945	7	15	0.0361375	ENSBTAG00000017964	0.971173	0.990383	51664945_7_ENSBTAG00000017964	51664945_15_ENSBTAG00000017964	#REF!	#REF!
51666035	7	15	0.0361375	ENSBTAG00000017964	0.971173	0.990383	51666035_7_ENSBTAG00000017964	51666035_15_ENSBTAG00000017964	#REF!	#REF!
51667874	7	15	0.0361375	ENSBTAG00000017964	0.971173	0.990383	51667874_7_ENSBTAG00000017964	51667874_15_ENSBTAG00000017964	#REF!	#REF!
51670096	7	15	0.0361375	ENSBTAG00000017964	0.971173	0.990383	51670096_7_ENSBTAG00000017964	51670096_15_ENSBTAG00000017964	#REF!	#REF!
51676293	7	15	0.0361375	ENSBTAG00000017964	0.971173	0.990383	51676293_7_ENSBTAG00000017964	51676293_15_ENSBTAG00000017964	#REF!	#REF!
52391008	7	15	-0.0357811	ENSBTAG00000002999	0.971457	0.990383	52391008_7_ENSBTAG00000002999	52391008_15_ENSBTAG00000002999	#REF!	#REF!
51536654	7	15	-0.0356494	ENSBTAG00000008432	0.971562	0.990383	51536654_7_ENSBTAG00000008432	51536654_15_ENSBTAG00000008432	#REF!	#REF!
51549658	7	15	-0.0356494	ENSBTAG00000008432	0.971562	0.990383	51549658_7_ENSBTAG00000008432	51549658_15_ENSBTAG00000008432	#REF!	#REF!
51560685	7	15	-0.0356494	ENSBTAG00000008432	0.971562	0.990383	51560685_7_ENSBTAG00000008432	51560685_15_ENSBTAG00000008432	#REF!	#REF!
51584710	7	15	-0.0356494	ENSBTAG00000008432	0.971562	0.990383	51584710_7_ENSBTAG00000008432	51584710_15_ENSBTAG00000008432	#REF!	#REF!
51620821	7	15	0.0356494	ENSBTAG00000008432	0.971562	0.990383	51620821_7_ENSBTAG00000008432	51620821_15_ENSBTAG00000008432	#REF!	#REF!
51627281	7	15	0.0356494	ENSBTAG00000008432	0.971562	0.990383	51627281_7_ENSBTAG00000008432	51627281_15_ENSBTAG00000008432	#REF!	#REF!
51630406	7	15	0.0356494	ENSBTAG00000008432	0.971562	0.990383	51630406_7_ENSBTAG00000008432	51630406_15_ENSBTAG00000008432	#REF!	#REF!
51635120	7	15	-0.0356494	ENSBTAG00000008432	0.971562	0.990383	51635120_7_ENSBTAG00000008432	51635120_15_ENSBTAG00000008432	#REF!	#REF!
51635769	7	15	-0.0356494	ENSBTAG00000008432	0.971562	0.990383	51635769_7_ENSBTAG00000008432	51635769_15_ENSBTAG00000008432	#REF!	#REF!
51644699	7	15	-0.0356494	ENSBTAG00000008432	0.971562	0.990383	51644699_7_ENSBTAG00000008432	51644699_15_ENSBTAG00000008432	#REF!	#REF!
51651910	7	15	-0.0356494	ENSBTAG00000008432	0.971562	0.990383	51651910_7_ENSBTAG00000008432	51651910_15_ENSBTAG00000008432	#REF!	#REF!
51662625	7	15	-0.0356494	ENSBTAG00000008432	0.971562	0.990383	51662625_7_ENSBTAG00000008432	51662625_15_ENSBTAG00000008432	#REF!	#REF!
51664231	7	15	-0.0356494	ENSBTAG00000008432	0.971562	0.990383	51664231_7_ENSBTAG00000008432	51664231_15_ENSBTAG00000008432	#REF!	#REF!
51673993	7	15	0.0356494	ENSBTAG00000008432	0.971562	0.990383	51673993_7_ENSBTAG00000008432	51673993_15_ENSBTAG00000008432	#REF!	#REF!
51680978	7	15	0.0356494	ENSBTAG00000008432	0.971562	0.990383	51680978_7_ENSBTAG00000008432	51680978_15_ENSBTAG00000008432	#REF!	#REF!
51682782	7	15	0.0356494	ENSBTAG00000008432	0.971562	0.990383	51682782_7_ENSBTAG00000008432	51682782_15_ENSBTAG00000008432	#REF!	#REF!
51686234	7	15	0.0356494	ENSBTAG00000008432	0.971562	0.990383	51686234_7_ENSBTAG00000008432	51686234_15_ENSBTAG00000008432	#REF!	#REF!
50531577	7	15	-0.0355484	ENSBTAG00000008432	0.971642	0.990383	50531577_7_ENSBTAG00000008432	50531577_15_ENSBTAG00000008432	#REF!	#REF!
50533234	7	15	-0.0355484	ENSBTAG00000008432	0.971642	0.990383	50533234_7_ENSBTAG00000008432	50533234_15_ENSBTAG00000008432	#REF!	#REF!
48272783	0	15	0.0558764	ENSBTAG00000005251	0.95544	0.990579	48272783_0_ENSBTAG00000005251	48272783_15_ENSBTAG00000005251	#REF!	#REF!
51514220	0	15	0.0557589	ENSBTAG00000053052	0.955534	0.990579	51514220_0_ENSBTAG00000053052	51514220_15_ENSBTAG00000053052	#REF!	#REF!
51515563	0	15	0.0557589	ENSBTAG00000053052	0.955534	0.990579	51515563_0_ENSBTAG00000053052	51515563_15_ENSBTAG00000053052	#REF!	#REF!
51518000	0	15	0.0557589	ENSBTAG00000053052	0.955534	0.990579	51518000_0_ENSBTAG00000053052	51518000_15_ENSBTAG00000053052	#REF!	#REF!
51531147	0	15	-0.0557589	ENSBTAG00000053052	0.955534	0.990579	51531147_0_ENSBTAG00000053052	51531147_15_ENSBTAG00000053052	#REF!	#REF!
46881132	0	7	-0.488078	ENSBTAG00000037937	0.625494	0.990598	46881132_0_ENSBTAG00000037937	46881132_7_ENSBTAG00000037937	#REF!	#REF!
51891502	7	15	-0.0349	ENSBTAG00000019167	0.972159	0.990783	51891502_7_ENSBTAG00000019167	51891502_15_ENSBTAG00000019167	#REF!	#REF!
47215012	0	15	0.0552325	ENSBTAG00000005251	0.955953	0.990889	47215012_0_ENSBTAG00000005251	47215012_15_ENSBTAG00000005251	#REF!	#REF!
51373491	0	15	-0.0549604	ENSBTAG00000008432	0.95617	0.990933	51373491_0_ENSBTAG00000008432	51373491_15_ENSBTAG00000008432	#REF!	#REF!
51281857	0	15	-0.0548761	ENSBTAG00000019168	0.956237	0.990933	51281857_0_ENSBTAG00000019168	51281857_15_ENSBTAG00000019168	#REF!	#REF!
50269039	0	7	0.487196	ENSBTAG00000013900	0.626119	0.991002	50269039_0_ENSBTAG00000013900	50269039_7_ENSBTAG00000013900	#REF!	#REF!
51879976	0	7	-0.487129	ENSBTAG00000026796	0.626167	0.991002	51879976_0_ENSBTAG00000026796	51879976_7_ENSBTAG00000026796	#REF!	#REF!
51882089	0	7	-0.487129	ENSBTAG00000026796	0.626167	0.991002	51882089_0_ENSBTAG00000026796	51882089_7_ENSBTAG00000026796	#REF!	#REF!
46496537	0	7	-0.486992	ENSBTAG00000052169	0.626264	0.991002	46496537_0_ENSBTAG00000052169	46496537_7_ENSBTAG00000052169	#REF!	#REF!
52016572	0	7	-0.486947	ENSBTAG00000051491	0.626296	0.991002	52016572_0_ENSBTAG00000051491	52016572_7_ENSBTAG00000051491	#REF!	#REF!
45313337	0	7	-0.486705	ENSBTAG00000016142	0.626468	0.991002	45313337_0_ENSBTAG00000016142	45313337_7_ENSBTAG00000016142	#REF!	#REF!
45322129	0	7	-0.486705	ENSBTAG00000016142	0.626468	0.991002	45322129_0_ENSBTAG00000016142	45322129_7_ENSBTAG00000016142	#REF!	#REF!
45400003	0	7	-0.486705	ENSBTAG00000016142	0.626468	0.991002	45400003_0_ENSBTAG00000016142	45400003_7_ENSBTAG00000016142	#REF!	#REF!
48266234	0	7	-0.486475	ENSBTAG00000005251	0.626631	0.991118	48266234_0_ENSBTAG00000005251	48266234_7_ENSBTAG00000005251	#REF!	#REF!
47192222	0	15	0.0531578	ENSBTAG00000027642	0.957606	0.991256	47192222_0_ENSBTAG00000027642	47192222_15_ENSBTAG00000027642	#REF!	#REF!
47195630	0	15	0.0531578	ENSBTAG00000027642	0.957606	0.991256	47195630_0_ENSBTAG00000027642	47195630_15_ENSBTAG00000027642	#REF!	#REF!
48035142	0	15	0.0518784	ENSBTAG00000005251	0.958626	0.991256	48035142_0_ENSBTAG00000005251	48035142_15_ENSBTAG00000005251	#REF!	#REF!
48037835	0	15	0.0518784	ENSBTAG00000005251	0.958626	0.991256	48037835_0_ENSBTAG00000005251	48037835_15_ENSBTAG00000005251	#REF!	#REF!
48039462	0	15	0.0518784	ENSBTAG00000005251	0.958626	0.991256	48039462_0_ENSBTAG00000005251	48039462_15_ENSBTAG00000005251	#REF!	#REF!
48435315	0	15	-0.0511279	ENSBTAG00000005251	0.959224	0.991256	48435315_0_ENSBTAG00000005251	48435315_15_ENSBTAG00000005251	#REF!	#REF!
50962733	0	15	0.0510741	ENSBTAG00000003001	0.959266	0.991256	50962733_0_ENSBTAG00000003001	50962733_15_ENSBTAG00000003001	#REF!	#REF!
50964073	0	15	0.0510741	ENSBTAG00000003001	0.959266	0.991256	50964073_0_ENSBTAG00000003001	50964073_15_ENSBTAG00000003001	#REF!	#REF!
47166468	0	15	-0.0507848	ENSBTAG00000005251	0.959497	0.991256	47166468_0_ENSBTAG00000005251	47166468_15_ENSBTAG00000005251	#REF!	#REF!
47169336	0	15	-0.0507848	ENSBTAG00000005251	0.959497	0.991256	47169336_0_ENSBTAG00000005251	47169336_15_ENSBTAG00000005251	#REF!	#REF!
47170191	0	15	-0.0507848	ENSBTAG00000005251	0.959497	0.991256	47170191_0_ENSBTAG00000005251	47170191_15_ENSBTAG00000005251	#REF!	#REF!
51995347	0	15	-0.0504983	ENSBTAG00000008433	0.959725	0.991256	51995347_0_ENSBTAG00000008433	51995347_15_ENSBTAG00000008433	#REF!	#REF!
52005216	0	15	-0.0504983	ENSBTAG00000008433	0.959725	0.991256	52005216_0_ENSBTAG00000008433	52005216_15_ENSBTAG00000008433	#REF!	#REF!
52012427	0	15	-0.0504983	ENSBTAG00000008433	0.959725	0.991256	52012427_0_ENSBTAG00000008433	52012427_15_ENSBTAG00000008433	#REF!	#REF!
52013518	0	15	-0.0504983	ENSBTAG00000008433	0.959725	0.991256	52013518_0_ENSBTAG00000008433	52013518_15_ENSBTAG00000008433	#REF!	#REF!
52014036	0	15	-0.0504983	ENSBTAG00000008433	0.959725	0.991256	52014036_0_ENSBTAG00000008433	52014036_15_ENSBTAG00000008433	#REF!	#REF!
52023708	0	15	-0.0504983	ENSBTAG00000008433	0.959725	0.991256	52023708_0_ENSBTAG00000008433	52023708_15_ENSBTAG00000008433	#REF!	#REF!
52091599	0	15	0.049423	ENSBTAG00000017964	0.960582	0.991256	52091599_0_ENSBTAG00000017964	52091599_15_ENSBTAG00000017964	#REF!	#REF!
51262252	0	15	-0.0492445	ENSBTAG00000018449	0.960724	0.991256	51262252_0_ENSBTAG00000018449	51262252_15_ENSBTAG00000018449	#REF!	#REF!
51305221	0	15	-0.0492445	ENSBTAG00000018449	0.960724	0.991256	51305221_0_ENSBTAG00000018449	51305221_15_ENSBTAG00000018449	#REF!	#REF!
51340661	0	15	-0.0492445	ENSBTAG00000018449	0.960724	0.991256	51340661_0_ENSBTAG00000018449	51340661_15_ENSBTAG00000018449	#REF!	#REF!
51536654	0	15	0.0486624	ENSBTAG00000008432	0.961188	0.991256	51536654_0_ENSBTAG00000008432	51536654_15_ENSBTAG00000008432	#REF!	#REF!
51549658	0	15	0.0486624	ENSBTAG00000008432	0.961188	0.991256	51549658_0_ENSBTAG00000008432	51549658_15_ENSBTAG00000008432	#REF!	#REF!
51560685	0	15	0.0486624	ENSBTAG00000008432	0.961188	0.991256	51560685_0_ENSBTAG00000008432	51560685_15_ENSBTAG00000008432	#REF!	#REF!
51584710	0	15	0.0486624	ENSBTAG00000008432	0.961188	0.991256	51584710_0_ENSBTAG00000008432	51584710_15_ENSBTAG00000008432	#REF!	#REF!
51620821	0	15	-0.0486624	ENSBTAG00000008432	0.961188	0.991256	51620821_0_ENSBTAG00000008432	51620821_15_ENSBTAG00000008432	#REF!	#REF!
51627281	0	15	-0.0486624	ENSBTAG00000008432	0.961188	0.991256	51627281_0_ENSBTAG00000008432	51627281_15_ENSBTAG00000008432	#REF!	#REF!
51630406	0	15	-0.0486624	ENSBTAG00000008432	0.961188	0.991256	51630406_0_ENSBTAG00000008432	51630406_15_ENSBTAG00000008432	#REF!	#REF!
51635120	0	15	0.0486624	ENSBTAG00000008432	0.961188	0.991256	51635120_0_ENSBTAG00000008432	51635120_15_ENSBTAG00000008432	#REF!	#REF!
51635769	0	15	0.0486624	ENSBTAG00000008432	0.961188	0.991256	51635769_0_ENSBTAG00000008432	51635769_15_ENSBTAG00000008432	#REF!	#REF!
51644699	0	15	0.0486624	ENSBTAG00000008432	0.961188	0.991256	51644699_0_ENSBTAG00000008432	51644699_15_ENSBTAG00000008432	#REF!	#REF!
51651910	0	15	0.0486624	ENSBTAG00000008432	0.961188	0.991256	51651910_0_ENSBTAG00000008432	51651910_15_ENSBTAG00000008432	#REF!	#REF!
51662625	0	15	0.0486624	ENSBTAG00000008432	0.961188	0.991256	51662625_0_ENSBTAG00000008432	51662625_15_ENSBTAG00000008432	#REF!	#REF!
51664231	0	15	0.0486624	ENSBTAG00000008432	0.961188	0.991256	51664231_0_ENSBTAG00000008432	51664231_15_ENSBTAG00000008432	#REF!	#REF!
51673993	0	15	-0.0486624	ENSBTAG00000008432	0.961188	0.991256	51673993_0_ENSBTAG00000008432	51673993_15_ENSBTAG00000008432	#REF!	#REF!
51680978	0	15	-0.0486624	ENSBTAG00000008432	0.961188	0.991256	51680978_0_ENSBTAG00000008432	51680978_15_ENSBTAG00000008432	#REF!	#REF!
[truncated: 586,519 more chars]
